# Collinearity of alpha-helices or beta strands in membrane proteins causes a characteristic peak centred on 4.9 Å resolution in diffraction intensity profiles, inducing higher diffraction anisotropy

**DOI:** 10.1101/2021.12.07.471609

**Authors:** Juliette Martin, Xavier Robert, Patrice Gouet, Pierre Falson, Vincent Chaptal

## Abstract

Diffraction anisotropy is a phenomenon that impacts more specifically membrane proteins, compared to soluble ones, but the reasons for this discrepancy remained unclear. Often, it is referred to a difference in resolution limits between highest and lowest diffraction limits as a signature for anisotropy. We show in this article that there is no simple correlation between anisotropy and difference in resolution limits, with notably a substantial number of structures displaying various anisotropy with no difference in resolution limits. We further investigated diffraction intensity profiles, and observed a peak centred on 4.9Å resolution more predominant in membrane proteins. Since this peak is in the region corresponding to secondary structures, we investigated the influence of secondary structure ratio. We showed that secondary structure content has little influence on this profile, while secondary structure collinearity in membrane proteins correlate with a stronger peak. Finally, we could further show that the presence of this peak is linked to higher diffraction anisotropy.

**Synopsis:** Membrane protein diffraction anisotropy originates from a peak at 4.9 Å resolution in intensity profiles, due to secondary structure collinearity.

## Supplementary material for "Collinearity of alpha-helices or beta strands in membrane proteins causes a characteristic peak centred on 4.9 Å resolution in diffraction intensity profiles, inducing higher diffraction anisotropy": Raw data used in the analysis: DATA_INTENSITIES.csv (part 1 of 3)

PDBENTRY	RES_SHELL1	RES_SHELL2	INTENSITY
19HC	19.95	7.49	0.9186
19HC	7.49	5.49	1.2170
19HC	5.49	4.54	0.9613
19HC	4.54	3.96	0.9061
19HC	3.96	3.55	0.9946
19HC	3.55	3.25	1.0280
19HC	3.25	3.02	0.9778
19HC	3.02	2.83	1.0405
19HC	2.83	2.67	1.0214
19HC	2.67	2.53	1.0463
19HC	2.53	2.42	1.0079
19HC	2.42	2.32	0.9668
19HC	2.32	2.23	0.9839
19HC	2.23	2.15	0.9714
19HC	2.15	2.07	0.9750
19HC	2.07	2.01	0.9846
19HC	2.01	1.95	1.0000
19HC	1.95	1.90	1.0033
19HC	1.90	1.85	1.0016
19HC	1.85	1.80	1.0461
1A2E	16.36	6.68	0.8999
1A2E	6.68	4.93	1.2932
1A2E	4.93	4.09	0.9190
1A2E	4.09	3.57	1.0074
1A2E	3.57	3.21	1.4661
1A2E	3.21	2.94	1.2241
1A2E	2.94	2.73	1.0211
1A2E	2.73	2.56	0.9650
1A2E	2.56	2.41	0.9870
1A2E	2.41	2.29	0.8655
1A2E	2.29	2.19	0.8249
1A2E	2.19	2.10	0.7883
1A2E	2.10	2.01	0.7967
1A2E	2.01	1.94	0.8844
1A2E	1.94	1.88	0.9411
1A2E	1.88	1.82	1.1086
1A2E	1.82	1.76	1.1737
1A2E	1.76	1.72	1.1616
1A2E	1.72	1.67	1.0950
1A2E	1.67	1.63	1.0186
1A2W	19.65	8.51	0.6493
1A2W	8.51	6.32	0.7340
1A2W	6.32	5.26	0.9859
1A2W	5.26	4.59	1.0937
1A2W	4.59	4.13	1.0562
1A2W	4.13	3.78	0.9800
1A2W	3.78	3.51	1.0921
1A2W	3.51	3.29	1.0350
1A2W	3.29	3.11	0.9552
1A2W	3.11	2.95	0.9475
1A2W	2.95	2.82	0.9999
1A2W	2.82	2.70	0.9694
1A2W	2.70	2.60	0.9457
1A2W	2.60	2.50	1.0588
1A2W	2.50	2.42	1.0626
1A2W	2.42	2.34	1.0106
1A2W	2.34	2.28	0.9881
1A2W	2.28	2.21	0.9963
1A2W	2.21	2.15	0.9946
1A2W	2.15	2.10	0.9327
1A3L	19.72	8.01	0.8234
1A3L	8.01	5.91	0.8563
1A3L	5.91	4.90	1.1241
1A3L	4.90	4.28	1.1033
1A3L	4.28	3.84	1.0135
1A3L	3.84	3.52	1.1136
1A3L	3.52	3.27	1.0779
1A3L	3.27	3.06	1.0813
1A3L	3.06	2.89	1.0104
1A3L	2.89	2.74	1.0280
1A3L	2.74	2.62	0.9952
1A3L	2.62	2.51	0.9137
1A3L	2.51	2.41	0.9394
1A3L	2.41	2.33	0.9449
1A3L	2.33	2.25	0.9199
1A3L	2.25	2.18	0.9734
1A3L	2.18	2.11	1.0136
1A3L	2.11	2.05	0.9798
1A3L	2.05	2.00	1.0038
1A3L	2.00	1.95	1.0354
1A6G	19.97	4.93	0.6502
1A6G	4.93	3.54	0.7305
1A6G	3.54	2.91	0.9590
1A6G	2.91	2.52	1.0613
1A6G	2.52	2.26	1.1228
1A6G	2.26	2.07	0.9974
1A6G	2.07	1.91	0.9519
1A6G	1.91	1.79	0.9512
1A6G	1.79	1.69	0.9868
1A6G	1.69	1.60	1.0941
1A6G	1.60	1.53	1.0430
1A6G	1.53	1.46	1.1385
1A6G	1.46	1.41	1.0703
1A6G	1.41	1.36	1.0419
1A6G	1.36	1.31	1.0608
1A6G	1.31	1.27	1.0378
1A6G	1.27	1.23	1.0407
1A6G	1.23	1.20	0.9166
1A6G	1.20	1.16	0.9102
1A6G	1.16	1.14	0.8815
1A6K	19.99	4.76	0.6569
1A6K	4.76	3.42	0.7163
1A6K	3.42	2.80	0.9952
1A6K	2.80	2.43	1.0320
1A6K	2.43	2.18	1.0565
1A6K	2.18	1.99	0.9411
1A6K	1.99	1.85	0.9186
1A6K	1.85	1.73	0.9937
1A6K	1.73	1.63	1.0739
1A6K	1.63	1.55	1.0428
1A6K	1.55	1.47	1.1184
1A6K	1.47	1.41	1.0903
1A6K	1.41	1.36	1.0701
1A6K	1.36	1.31	1.0694
1A6K	1.31	1.26	1.0890
1A6K	1.26	1.22	1.0534
1A6K	1.22	1.19	0.9629
1A6K	1.19	1.15	0.9436
1A6K	1.15	1.12	0.9320
1A6K	1.12	1.10	0.8945
1A6M	19.95	4.36	0.7016
1A6M	4.36	3.12	0.8443
1A6M	3.12	2.56	0.9825
1A6M	2.56	2.22	1.0324
1A6M	2.22	1.99	0.9305
1A6M	1.99	1.82	0.9344
1A6M	1.82	1.68	0.9824
1A6M	1.68	1.57	1.0516
1A6M	1.57	1.48	1.0645
1A6M	1.48	1.41	1.0673
1A6M	1.41	1.34	1.0400
1A6M	1.34	1.29	1.0473
1A6M	1.29	1.24	1.0834
1A6M	1.24	1.19	0.9979
1A6M	1.19	1.15	0.9876
1A6M	1.15	1.11	0.9852
1A6M	1.11	1.08	0.9758
1A6M	1.08	1.05	1.0053
1A6M	1.05	1.02	1.0198
1A6M	1.02	1.00	0.9848
1A6N	15.35	4.87	0.6444
1A6N	4.87	3.53	0.6004
1A6N	3.53	2.91	0.8856
1A6N	2.91	2.53	1.0367
1A6N	2.53	2.27	1.0858
1A6N	2.27	2.08	0.9932
1A6N	2.08	1.92	0.9663
1A6N	1.92	1.80	1.0142
1A6N	1.80	1.70	1.0273
1A6N	1.70	1.61	1.1121
1A6N	1.61	1.54	1.0463
1A6N	1.54	1.47	1.1093
1A6N	1.47	1.42	1.0747
1A6N	1.42	1.37	1.0725
1A6N	1.37	1.32	1.0671
1A6N	1.32	1.28	1.0152
1A6N	1.28	1.24	1.0565
1A6N	1.24	1.21	0.9650
1A6N	1.21	1.17	0.8911
1A6N	1.17	1.14	0.9216
1A6Q	14.92	7.71	1.2980
1A6Q	7.71	5.86	0.9045
1A6Q	5.86	4.91	0.9798
1A6Q	4.91	4.31	1.1842
1A6Q	4.31	3.89	1.0338
1A6Q	3.89	3.57	1.0820
1A6Q	3.57	3.32	1.0883
1A6Q	3.32	3.12	0.9949
1A6Q	3.12	2.95	0.9536
1A6Q	2.95	2.80	0.9664
1A6Q	2.80	2.67	0.9387
1A6Q	2.67	2.56	0.9749
1A6Q	2.56	2.47	1.0330
1A6Q	2.47	2.38	0.9939
1A6Q	2.38	2.30	0.9257
1A6Q	2.30	2.23	0.9137
1A6Q	2.23	2.16	0.9503
1A6Q	2.16	2.10	0.9908
1A6Q	2.10	2.05	1.0391
1A6Q	2.05	2.00	1.1305
1A75	11.98	6.99	0.9438
1A75	6.99	5.43	0.8059
1A75	5.43	4.59	0.8097
1A75	4.59	4.05	0.9500
1A75	4.05	3.66	1.1445
1A75	3.66	3.37	1.0890
1A75	3.37	3.14	0.9245
1A75	3.14	2.95	1.0333
1A75	2.95	2.79	0.9822
1A75	2.79	2.65	1.0629
1A75	2.65	2.54	1.1003
1A75	2.54	2.43	0.9768
1A75	2.43	2.34	1.0441
1A75	2.34	2.26	1.0255
1A75	2.26	2.18	1.0386
1A75	2.18	2.12	0.9860
1A75	2.12	2.06	0.9765
1A75	2.06	2.00	0.9464
1A75	2.00	1.95	0.9476
1A75	1.95	1.90	0.9777
1A7S	19.40	4.83	0.8715
1A7S	4.83	3.47	1.0284
1A7S	3.47	2.85	1.0641
1A7S	2.85	2.47	1.0051
1A7S	2.47	2.22	1.0595
1A7S	2.22	2.03	1.0424
1A7S	2.03	1.88	1.0338
1A7S	1.88	1.76	1.0331
1A7S	1.76	1.66	1.0324
1A7S	1.66	1.57	1.0023
1A7S	1.57	1.50	0.9994
1A7S	1.50	1.44	1.0370
1A7S	1.44	1.38	1.0672
1A7S	1.38	1.33	1.0033
1A7S	1.33	1.29	1.0174
1A7S	1.29	1.24	0.9806
1A7S	1.24	1.21	1.0003
1A7S	1.21	1.17	0.9327
1A7S	1.17	1.14	0.9196
1A7S	1.14	1.11	0.8847
1A7Y	14.90	4.05	1.3184
1A7Y	4.05	2.92	1.0059
1A7Y	2.92	2.40	0.8822
1A7Y	2.40	2.08	0.9844
1A7Y	2.08	1.87	0.9908
1A7Y	1.87	1.71	1.1861
1A7Y	1.71	1.58	1.0322
1A7Y	1.58	1.48	0.9072
1A7Y	1.48	1.40	0.9153
1A7Y	1.40	1.33	0.9483
1A7Y	1.33	1.27	0.9702
1A7Y	1.27	1.21	1.0167
1A7Y	1.21	1.16	1.1269
1A7Y	1.16	1.12	1.0230
1A7Y	1.12	1.08	1.0051
1A7Y	1.08	1.05	1.0082
1A7Y	1.05	1.02	0.9898
1A7Y	1.02	0.99	1.0192
1A7Y	0.99	0.96	1.0287
1A7Y	0.96	0.94	0.9246
1A7Z	19.71	4.17	1.3277
1A7Z	4.17	2.98	0.9575
1A7Z	2.98	2.44	0.9436
1A7Z	2.44	2.12	0.8422
1A7Z	2.12	1.90	1.0035
1A7Z	1.90	1.73	1.1224
1A7Z	1.73	1.61	1.0000
1A7Z	1.61	1.50	0.9074
1A7Z	1.50	1.42	0.9332
1A7Z	1.42	1.34	1.0010
1A7Z	1.34	1.28	0.9536
1A7Z	1.28	1.23	1.1214
1A7Z	1.23	1.18	1.0801
1A7Z	1.18	1.14	1.1394
1A7Z	1.14	1.10	1.0638
1A7Z	1.10	1.06	1.0487
1A7Z	1.06	1.03	1.0345
1A7Z	1.03	1.00	0.9308
1A7Z	1.00	0.98	0.9705
1A7Z	0.98	0.95	0.9082
1AA5	17.17	3.94	0.9599
1AA5	3.94	2.83	1.2496
1AA5	2.83	2.32	1.1085
1AA5	2.32	2.01	1.0202
1AA5	2.01	1.80	1.0871
1AA5	1.80	1.65	1.0025
1AA5	1.65	1.53	0.9165
1AA5	1.53	1.43	0.9160
1AA5	1.43	1.35	0.8756
1AA5	1.35	1.28	0.8981
1AA5	1.28	1.22	0.9775
1AA5	1.22	1.17	0.9231
1AA5	1.17	1.12	0.9971
1AA5	1.12	1.08	0.9356
1AA5	1.08	1.04	1.0124
1AA5	1.04	1.01	1.0215
1AA5	1.01	0.98	1.0484
1AA5	0.98	0.95	1.1527
1AA5	0.95	0.93	0.9928
1AA5	0.93	0.90	1.0964
1AL4	19.37	4.90	0.6710
1AL4	4.90	3.52	0.9224
1AL4	3.52	2.89	0.8610
1AL4	2.89	2.51	0.9023
1AL4	2.51	2.25	0.8488
1AL4	2.25	2.05	1.1404
1AL4	2.05	1.90	1.0531
1AL4	1.90	1.78	1.1961
1AL4	1.78	1.68	1.0926
1AL4	1.68	1.59	1.0751
1AL4	1.59	1.52	1.0189
1AL4	1.52	1.46	1.1347
1AL4	1.46	1.40	1.0677
1AL4	1.40	1.35	1.0793
1AL4	1.35	1.30	0.9838
1AL4	1.30	1.26	1.0067
1AL4	1.26	1.22	0.9782
1AL4	1.22	1.19	0.9555
1AL4	1.19	1.16	0.8551
1AL4	1.16	1.13	0.8834
1ALZ	19.39	3.78	1.3886
1ALZ	3.78	2.70	1.0198
1ALZ	2.70	2.21	0.9487
1ALZ	2.21	1.92	1.0994
1ALZ	1.92	1.72	1.0705
1ALZ	1.72	1.57	0.9925
1ALZ	1.57	1.45	1.0498
1ALZ	1.45	1.36	0.9751
1ALZ	1.36	1.28	0.9591
1ALZ	1.28	1.22	0.9110
1ALZ	1.22	1.16	0.9121
1ALZ	1.16	1.11	0.9760
1ALZ	1.11	1.07	1.0364
1ALZ	1.07	1.03	0.9364
1ALZ	1.03	0.99	0.8504
1ALZ	0.99	0.96	0.9608
1ALZ	0.96	0.93	1.0647
1ALZ	0.93	0.91	1.0710
1ALZ	0.91	0.88	1.0202
1ALZ	0.88	0.86	1.1138
1AOS	19.86	13.47	0.7881
1AOS	13.47	10.86	1.1885
1AOS	10.86	9.34	1.9096
1AOS	9.34	8.32	1.4339
1AOS	8.32	7.58	1.0904
1AOS	7.58	7.01	0.9714
1AOS	7.01	6.54	1.0671
1AOS	6.54	6.16	0.8612
1AOS	6.16	5.84	0.9019
1AOS	5.84	5.57	0.9177
1AOS	5.57	5.33	0.9804
1AOS	5.33	5.11	1.0668
1AOS	5.11	4.93	1.0571
1AOS	4.93	4.76	1.1284
1AOS	4.76	4.61	1.0707
1AOS	4.61	4.47	1.0764
1AOS	4.47	4.34	1.0731
1AOS	4.34	4.22	0.9836
1AOS	4.22	4.12	1.0099
1AOS	4.12	4.02	0.8709
1AR2	19.79	10.66	0.6742
1AR2	10.66	8.15	0.9128
1AR2	8.15	6.85	0.6271
1AR2	6.85	6.03	0.8183
1AR2	6.03	5.44	1.2028
1AR2	5.44	5.00	1.2045
1AR2	5.00	4.65	1.2121
1AR2	4.65	4.36	1.1505
1AR2	4.36	4.12	1.0171
1AR2	4.12	3.92	0.9738
1AR2	3.92	3.75	0.9766
1AR2	3.75	3.59	0.9201
1AR2	3.59	3.46	0.9488
1AR2	3.46	3.33	0.9882
1AR2	3.33	3.22	0.9858
1AR2	3.22	3.12	0.9764
1AR2	3.12	3.03	1.0109
1AR2	3.03	2.95	0.9803
1AR2	2.95	2.87	1.0289
1AR2	2.87	2.80	1.0040
1AWD	9.94	5.34	0.8415
1AWD	5.34	4.08	0.9962
1AWD	4.08	3.43	0.9073
1AWD	3.43	3.01	1.0118
1AWD	3.01	2.72	1.0987
1AWD	2.72	2.50	1.0352
1AWD	2.50	2.32	0.9543
1AWD	2.32	2.18	0.8838
1AWD	2.18	2.06	0.9538
1AWD	2.06	1.96	1.0419
1AWD	1.96	1.87	1.0643
1AWD	1.87	1.80	1.1106
1AWD	1.80	1.73	1.0811
1AWD	1.73	1.67	1.0579
1AWD	1.67	1.61	1.0272
1AWD	1.61	1.56	0.9239
1AWD	1.56	1.52	1.0117
1AWD	1.52	1.47	0.9795
1AWD	1.47	1.44	0.9722
1AWD	1.44	1.40	0.9413
1AYO	19.87	7.49	0.9106
1AYO	7.49	5.49	1.1033
1AYO	5.49	4.54	1.3817
1AYO	4.54	3.96	1.0617
1AYO	3.96	3.56	1.0796
1AYO	3.56	3.26	1.0478
1AYO	3.26	3.02	1.0000
1AYO	3.02	2.83	1.0356
1AYO	2.83	2.67	1.0370
1AYO	2.67	2.54	0.9287
1AYO	2.54	2.42	0.9598
1AYO	2.42	2.32	0.9381
1AYO	2.32	2.23	0.9350
1AYO	2.23	2.15	0.9549
1AYO	2.15	2.08	0.9444
1AYO	2.08	2.01	1.0211
1AYO	2.01	1.95	1.0232
1AYO	1.95	1.90	1.0015
1AYO	1.90	1.85	0.9534
1AYO	1.85	1.80	1.1667
1AZ1	19.98	7.44	0.9738
1AZ1	7.44	5.46	0.9110
1AZ1	5.46	4.51	1.0266
1AZ1	4.51	3.93	1.0450
1AZ1	3.93	3.53	1.0530
1AZ1	3.53	3.23	0.9765
1AZ1	3.23	3.00	0.9570
1AZ1	3.00	2.81	1.0774
1AZ1	2.81	2.65	1.0053
1AZ1	2.65	2.52	1.0389
1AZ1	2.52	2.40	1.0528
1AZ1	2.40	2.30	0.9763
1AZ1	2.30	2.21	0.9895
1AZ1	2.21	2.13	1.0511
1AZ1	2.13	2.06	1.0190
1AZ1	2.06	2.00	0.9395
1AZ1	2.00	1.94	0.9744
1AZ1	1.94	1.88	0.9636
1AZ1	1.88	1.83	0.9487
1AZ1	1.83	1.79	1.0015
1AZ2	19.98	10.37	0.9166
1AZ2	10.37	7.88	1.1149
1AZ2	7.88	6.61	0.8638
1AZ2	6.61	5.80	0.9155
1AZ2	5.80	5.23	1.0273
1AZ2	5.23	4.81	1.0472
1AZ2	4.81	4.47	1.0645
1AZ2	4.47	4.19	0.9812
1AZ2	4.19	3.96	1.0857
1AZ2	3.96	3.77	1.0082
1AZ2	3.77	3.60	1.0132
1AZ2	3.60	3.45	0.9882
1AZ2	3.45	3.32	0.9180
1AZ2	3.32	3.20	0.9233
1AZ2	3.20	3.09	0.9508
1AZ2	3.09	3.00	0.9598
1AZ2	3.00	2.91	1.0993
1AZ2	2.91	2.83	1.0401
1AZ2	2.83	2.76	1.0224
1AZ2	2.76	2.69	1.0156
1B08	18.42	9.03	1.2357
1B08	9.03	6.81	0.9179
1B08	6.81	5.69	0.8981
1B08	5.69	4.99	1.0702
1B08	4.99	4.50	1.1839
1B08	4.50	4.12	1.0728
1B08	4.12	3.83	1.0105
1B08	3.83	3.59	0.9307
1B08	3.59	3.40	0.9499
1B08	3.40	3.23	0.8976
1B08	3.23	3.08	0.9499
1B08	3.08	2.95	0.9545
1B08	2.95	2.84	0.9917
1B08	2.84	2.74	0.9552
1B08	2.74	2.65	1.0141
1B08	2.65	2.57	0.9598
1B08	2.57	2.49	1.0233
1B08	2.49	2.42	1.0755
1B08	2.42	2.36	1.0856
1B08	2.36	2.30	1.0407
1B0Y	18.84	4.06	0.8539
1B0Y	4.06	2.91	0.8548
1B0Y	2.91	2.38	0.8335
1B0Y	2.38	2.07	1.0234
1B0Y	2.07	1.85	0.9801
1B0Y	1.85	1.69	1.1143
1B0Y	1.69	1.57	1.1055
1B0Y	1.57	1.47	1.0202
1B0Y	1.47	1.38	1.0186
1B0Y	1.38	1.31	0.9198
1B0Y	1.31	1.25	1.0919
1B0Y	1.25	1.20	1.1001
1B0Y	1.20	1.15	1.1021
1B0Y	1.15	1.11	1.1475
1B0Y	1.11	1.07	1.1331
1B0Y	1.07	1.04	0.9755
1B0Y	1.04	1.01	0.9061
1B0Y	1.01	0.98	0.9443
1B0Y	0.98	0.95	0.9129
1B0Y	0.95	0.93	0.8704
1B3A	19.77	6.75	0.6832
1B3A	6.75	4.92	1.0489
1B3A	4.92	4.06	1.0681
1B3A	4.06	3.53	1.0772
1B3A	3.53	3.17	1.0055
1B3A	3.17	2.90	0.9684
1B3A	2.90	2.69	1.1060
1B3A	2.69	2.52	0.9862
1B3A	2.52	2.38	0.9706
1B3A	2.38	2.26	0.9363
1B3A	2.26	2.15	1.0345
1B3A	2.15	2.06	0.9926
1B3A	2.06	1.98	0.9407
1B3A	1.98	1.91	1.0083
1B3A	1.91	1.85	0.9643
1B3A	1.85	1.79	1.0682
1B3A	1.79	1.73	1.0428
1B3A	1.73	1.69	0.9760
1B3A	1.69	1.64	1.0085
1B3A	1.64	1.60	0.9398
1B5F	19.92	7.20	1.0131
1B5F	7.20	5.27	1.1245
1B5F	5.27	4.35	1.2371
1B5F	4.35	3.79	1.1313
1B5F	3.79	3.40	1.1121
1B5F	3.40	3.11	1.0951
1B5F	3.11	2.89	1.0866
1B5F	2.89	2.70	0.9949
1B5F	2.70	2.55	0.8659
1B5F	2.55	2.42	0.9053
1B5F	2.42	2.31	0.9467
1B5F	2.31	2.22	1.0486
1B5F	2.22	2.13	1.0326
1B5F	2.13	2.05	1.0875
1B5F	2.05	1.98	1.0404
1B5F	1.98	1.92	1.0667
1B5F	1.92	1.86	0.9258
1B5F	1.86	1.81	0.8013
1B5F	1.81	1.76	0.9654
1B5F	1.76	1.72	0.9811
1B67	11.00	5.71	1.3398
1B67	5.71	4.34	0.9741
1B67	4.34	3.64	1.0770
1B67	3.64	3.20	0.8994
1B67	3.20	2.88	0.9257
1B67	2.88	2.65	1.1172
1B67	2.65	2.46	1.1020
1B67	2.46	2.31	1.1238
1B67	2.31	2.18	1.0291
1B67	2.18	2.07	0.9536
1B67	2.07	1.98	0.9274
1B67	1.98	1.90	0.8575
1B67	1.90	1.83	0.9235
1B67	1.83	1.76	0.8782
1B67	1.76	1.70	0.9971
1B67	1.70	1.65	0.9842
1B67	1.65	1.60	0.9737
1B67	1.60	1.56	1.0334
1B67	1.56	1.52	1.0652
1B67	1.52	1.48	1.2013
1B80	19.68	7.22	0.9897
1B80	7.22	5.29	1.0495
1B80	5.29	4.37	0.9932
1B80	4.37	3.81	0.9680
1B80	3.81	3.42	0.9276
1B80	3.42	3.13	0.8687
1B80	3.13	2.90	0.9508
1B80	2.90	2.72	1.0178
1B80	2.72	2.57	1.0282
1B80	2.57	2.44	1.0227
1B80	2.44	2.32	1.0386
1B80	2.32	2.23	1.0745
1B80	2.23	2.14	1.0673
1B80	2.14	2.06	0.9932
1B80	2.06	1.99	1.0042
1B80	1.99	1.93	1.0054
1B80	1.93	1.87	1.0112
1B80	1.87	1.82	1.0199
1B80	1.82	1.77	1.0194
1B80	1.77	1.73	0.9273
1B82	19.84	7.49	1.2217
1B82	7.49	5.49	1.2761
1B82	5.49	4.54	1.0932
1B82	4.54	3.96	1.1300
1B82	3.96	3.56	1.0663
1B82	3.56	3.26	0.9233
1B82	3.26	3.02	0.9560
1B82	3.02	2.83	0.9815
1B82	2.83	2.67	0.9991
1B82	2.67	2.54	1.0045
1B82	2.54	2.42	0.9952
1B82	2.42	2.32	0.9963
1B82	2.32	2.23	1.0357
1B82	2.23	2.15	1.0082
1B82	2.15	2.08	0.9597
1B82	2.08	2.01	0.9543
1B82	2.01	1.95	0.9856
1B82	1.95	1.90	0.9664
1B82	1.90	1.85	0.9953
1B82	1.85	1.80	1.0368
1B85	11.94	6.86	0.9686
1B85	6.86	5.31	1.0477
1B85	5.31	4.48	0.9953
1B85	4.48	3.95	0.9950
1B85	3.95	3.57	1.0061
1B85	3.57	3.29	0.8868
1B85	3.29	3.06	0.9561
1B85	3.06	2.87	0.9846
1B85	2.87	2.72	1.0128
1B85	2.72	2.59	1.0116
1B85	2.59	2.47	1.0441
1B85	2.47	2.37	1.0149
1B85	2.37	2.28	1.0236
1B85	2.28	2.20	1.0631
1B85	2.20	2.13	1.0362
1B85	2.13	2.06	0.9508
1B85	2.06	2.00	0.9809
1B85	2.00	1.95	0.9646
1B85	1.95	1.90	0.9904
1B85	1.90	1.85	1.0364
1B8L	18.65	7.04	0.8807
1B8L	7.04	5.17	0.7133
1B8L	5.17	4.27	0.7092
1B8L	4.27	3.72	0.8875
1B8L	3.72	3.34	0.9193
1B8L	3.34	3.06	1.0209
1B8L	3.06	2.84	1.0338
1B8L	2.84	2.66	1.0440
1B8L	2.66	2.51	1.0360
1B8L	2.51	2.38	1.1472
1B8L	2.38	2.27	1.0244
1B8L	2.27	2.18	1.0939
1B8L	2.18	2.10	1.1631
1B8L	2.10	2.02	1.1017
1B8L	2.02	1.95	0.9804
1B8L	1.95	1.89	1.0566
1B8L	1.89	1.83	1.0637
1B8L	1.83	1.78	0.9446
1B8L	1.78	1.74	0.9245
1B8L	1.74	1.69	0.8085
1B9A	18.85	8.13	0.8249
1B9A	8.13	6.03	0.7150
1B9A	6.03	5.01	0.7452
1B9A	5.01	4.38	0.6722
1B9A	4.38	3.94	0.8962
1B9A	3.94	3.61	1.0546
1B9A	3.61	3.35	1.0339
1B9A	3.35	3.14	1.1082
1B9A	3.14	2.96	1.1146
1B9A	2.96	2.82	1.1193
1B9A	2.82	2.69	1.0910
1B9A	2.69	2.58	1.0568
1B9A	2.58	2.48	1.1697
1B9A	2.48	2.39	1.0576
1B9A	2.39	2.31	1.0369
1B9A	2.31	2.24	1.0842
1B9A	2.24	2.17	1.0097
1B9A	2.17	2.11	1.0049
1B9A	2.11	2.05	0.8413
1B9A	2.05	2.00	0.8115
1BCM	19.86	10.38	1.0800
1BCM	10.38	7.90	1.1239
1BCM	7.90	6.63	0.8214
1BCM	6.63	5.82	0.9513
1BCM	5.82	5.25	1.1285
1BCM	5.25	4.82	1.2112
1BCM	4.82	4.48	1.1153
1BCM	4.48	4.21	1.0281
1BCM	4.21	3.98	1.0517
1BCM	3.98	3.78	0.9991
1BCM	3.78	3.61	1.0083
1BCM	3.61	3.46	1.0147
1BCM	3.46	3.33	0.9167
1BCM	3.33	3.21	0.9346
1BCM	3.21	3.11	0.9423
1BCM	3.11	3.01	0.9128
1BCM	3.01	2.92	0.9160
1BCM	2.92	2.84	0.9750
1BCM	2.84	2.77	1.0887
1BCM	2.77	2.70	1.1879
1BCO	9.99	7.40	0.7808
1BCO	7.40	6.14	0.7194
1BCO	6.14	5.37	1.0312
1BCO	5.37	4.83	1.0624
1BCO	4.83	4.42	1.0667
1BCO	4.42	4.10	1.0634
1BCO	4.10	3.85	0.9634
1BCO	3.85	3.63	1.0208
1BCO	3.63	3.45	1.0315
1BCO	3.45	3.29	0.9718
1BCO	3.29	3.15	0.9982
1BCO	3.15	3.03	0.9953
1BCO	3.03	2.92	0.9273
1BCO	2.92	2.83	0.9882
1BCO	2.83	2.74	0.9550
1BCO	2.74	2.66	0.9869
1BCO	2.66	2.58	0.9650
1BCO	2.58	2.51	1.0266
1BCO	2.51	2.45	1.0520
1BCO	2.45	2.39	1.0728
1BDW	19.14	7.10	0.7194
1BDW	7.10	5.20	1.1625
1BDW	5.20	4.30	0.9568
1BDW	4.30	3.75	1.1946
1BDW	3.75	3.36	0.9585
1BDW	3.36	3.08	1.1936
1BDW	3.08	2.86	0.9844
1BDW	2.86	2.67	0.9352
1BDW	2.67	2.52	0.7451
1BDW	2.52	2.40	0.8597
1BDW	2.40	2.29	0.8773
1BDW	2.29	2.19	1.2168
1BDW	2.19	2.11	1.0613
1BDW	2.11	2.03	1.0288
1BDW	2.03	1.96	1.1590
1BDW	1.96	1.90	0.9893
1BDW	1.90	1.84	1.1553
1BDW	1.84	1.79	0.9972
1BDW	1.79	1.75	0.9515
1BDW	1.75	1.70	0.8951
1BI5	9.97	5.76	0.7690
1BI5	5.76	4.46	0.8723
1BI5	4.46	3.77	0.9064
1BI5	3.77	3.32	0.9809
1BI5	3.32	3.01	0.9785
1BI5	3.01	2.77	0.9480
1BI5	2.77	2.57	1.0420
1BI5	2.57	2.42	1.0790
1BI5	2.42	2.29	1.0075
1BI5	2.29	2.18	1.0801
1BI5	2.18	2.08	1.0192
1BI5	2.08	1.99	1.0168
1BI5	1.99	1.92	1.0635
1BI5	1.92	1.85	1.0483
1BI5	1.85	1.79	1.0391
1BI5	1.79	1.74	1.0141
1BI5	1.74	1.69	1.0061
1BI5	1.69	1.64	0.9789
1BI5	1.64	1.60	0.9195
1BI5	1.60	1.56	0.8941
1BJ7	19.75	7.48	0.9181
1BJ7	7.48	5.49	0.8510
1BJ7	5.49	4.54	1.2291
1BJ7	4.54	3.96	1.0572
1BJ7	3.96	3.55	0.9192
1BJ7	3.55	3.25	0.9533
1BJ7	3.25	3.02	0.9627
1BJ7	3.02	2.83	0.8767
1BJ7	2.83	2.67	0.9568
1BJ7	2.67	2.53	0.9778
1BJ7	2.53	2.42	1.0205
1BJ7	2.42	2.32	0.9777
1BJ7	2.32	2.23	1.1317
1BJ7	2.23	2.15	1.0406
1BJ7	2.15	2.07	1.0757
1BJ7	2.07	2.01	1.0873
1BJ7	2.01	1.95	1.0684
1BJ7	1.95	1.90	1.1157
1BJ7	1.90	1.85	0.9719
1BJ7	1.85	1.80	0.7851
1BKR	19.37	4.78	0.7443
1BKR	4.78	3.44	0.9059
1BKR	3.44	2.82	0.9666
1BKR	2.82	2.45	0.9865
1BKR	2.45	2.19	0.9938
1BKR	2.19	2.00	0.9328
1BKR	2.00	1.86	0.9115
1BKR	1.86	1.74	0.9601
1BKR	1.74	1.64	0.9737
1BKR	1.64	1.56	1.0140
1BKR	1.56	1.48	1.0712
1BKR	1.48	1.42	1.0530
1BKR	1.42	1.37	1.0177
1BKR	1.37	1.32	1.0825
1BKR	1.32	1.27	1.0682
1BKR	1.27	1.23	1.0546
1BKR	1.23	1.20	0.9953
1BKR	1.20	1.16	1.0135
1BKR	1.16	1.13	1.0057
1BKR	1.13	1.10	0.9818
1BPI	19.37	4.73	0.8859
1BPI	4.73	3.40	0.9506
1BPI	3.40	2.79	1.0411
1BPI	2.79	2.42	0.9579
1BPI	2.42	2.17	0.9348
1BPI	2.17	1.98	0.9449
1BPI	1.98	1.84	0.9981
1BPI	1.84	1.72	0.9888
1BPI	1.72	1.62	1.0293
1BPI	1.62	1.54	0.9666
1BPI	1.54	1.47	0.9752
1BPI	1.47	1.41	1.0735
1BPI	1.41	1.35	1.0881
1BPI	1.35	1.30	1.0469
1BPI	1.30	1.26	1.1223
1BPI	1.26	1.22	1.1821
1BPI	1.22	1.18	1.0661
1BPI	1.18	1.15	0.9817
1BPI	1.15	1.12	0.9079
1BPI	1.12	1.09	0.7974
1BQ6	9.96	5.81	0.6944
1BQ6	5.81	4.51	0.8342
1BQ6	4.51	3.82	0.8267
1BQ6	3.82	3.37	0.9599
1BQ6	3.37	3.05	1.0634
1BQ6	3.05	2.80	0.9886
1BQ6	2.80	2.61	1.0719
1BQ6	2.61	2.45	1.1093
1BQ6	2.45	2.32	1.0358
1BQ6	2.32	2.21	1.0657
1BQ6	2.21	2.11	1.0620
1BQ6	2.11	2.02	1.0056
1BQ6	2.02	1.95	1.0248
1BQ6	1.95	1.88	1.0447
1BQ6	1.88	1.82	1.0232
1BQ6	1.82	1.76	0.9999
1BQ6	1.76	1.71	1.0040
1BQ6	1.71	1.66	1.0106
1BQ6	1.66	1.62	0.9378
1BQ6	1.62	1.58	0.8756
1BQ8	18.34	4.73	0.5122
1BQ8	4.73	3.40	0.6838
1BQ8	3.40	2.79	0.9280
1BQ8	2.79	2.43	0.8825
1BQ8	2.43	2.17	0.9222
1BQ8	2.17	1.99	1.0240
1BQ8	1.99	1.84	1.1232
1BQ8	1.84	1.72	1.1209
1BQ8	1.72	1.62	1.1166
1BQ8	1.62	1.54	1.0986
1BQ8	1.54	1.47	1.1183
1BQ8	1.47	1.41	1.0319
1BQ8	1.41	1.35	1.1131
1BQ8	1.35	1.30	1.0503
1BQ8	1.30	1.26	1.0151
1BQ8	1.26	1.22	1.0460
1BQ8	1.22	1.18	0.9481
1BQ8	1.18	1.15	0.9153
1BQ8	1.15	1.12	0.9256
1BQ8	1.12	1.09	0.9445
1BQ9	18.39	5.13	0.5632
1BQ9	5.13	3.70	0.6759
1BQ9	3.70	3.04	0.8805
1BQ9	3.04	2.64	0.9056
1BQ9	2.64	2.37	0.9088
1BQ9	2.37	2.17	0.9201
1BQ9	2.17	2.01	1.0203
1BQ9	2.01	1.88	1.1026
1BQ9	1.88	1.77	1.1562
1BQ9	1.77	1.68	1.2346
1BQ9	1.68	1.60	1.1933
1BQ9	1.60	1.54	1.0997
1BQ9	1.54	1.48	1.1005
1BQ9	1.48	1.42	1.0282
1BQ9	1.42	1.38	1.0082
1BQ9	1.38	1.33	0.9998
1BQ9	1.33	1.29	0.9386
1BQ9	1.29	1.26	0.9255
1BQ9	1.26	1.22	0.9691
1BQ9	1.22	1.19	0.8840
1BRF	18.51	4.16	0.6056
1BRF	4.16	2.98	0.8814
1BRF	2.98	2.45	0.9012
1BRF	2.45	2.12	0.9354
1BRF	2.12	1.90	1.0758
1BRF	1.90	1.74	1.0869
1BRF	1.74	1.61	1.1476
1BRF	1.61	1.51	1.0898
1BRF	1.51	1.42	1.0376
1BRF	1.42	1.35	1.0889
1BRF	1.35	1.29	1.0688
1BRF	1.29	1.23	1.0451
1BRF	1.23	1.18	1.0370
1BRF	1.18	1.14	1.0354
1BRF	1.14	1.10	1.0360
1BRF	1.10	1.07	0.9878
1BRF	1.07	1.03	0.9712
1BRF	1.03	1.01	0.9414
1BRF	1.01	0.98	0.9138
1BRF	0.98	0.95	0.8346
1BWW	19.81	7.11	0.8025
1BWW	7.11	5.20	1.1151
1BWW	5.20	4.29	1.3023
1BWW	4.29	3.74	0.9753
1BWW	3.74	3.36	1.0165
1BWW	3.36	3.07	0.9374
1BWW	3.07	2.85	0.9954
1BWW	2.85	2.67	0.9406
1BWW	2.67	2.52	0.9494
1BWW	2.52	2.39	0.9201
1BWW	2.39	2.28	0.9432
1BWW	2.28	2.19	0.9795
1BWW	2.19	2.10	1.0114
1BWW	2.10	2.03	1.0236
1BWW	2.03	1.96	1.0602
1BWW	1.96	1.90	0.9761
1BWW	1.90	1.84	1.0374
1BWW	1.84	1.79	1.0190
1BWW	1.79	1.74	1.0525
1BWW	1.74	1.70	1.0081
1BX7	16.87	5.12	0.7656
1BX7	5.12	3.71	0.8990
1BX7	3.71	3.05	0.9286
1BX7	3.05	2.65	0.9849
1BX7	2.65	2.38	0.8546
1BX7	2.38	2.18	0.9998
1BX7	2.18	2.02	0.9392
1BX7	2.02	1.89	1.0296
1BX7	1.89	1.78	1.1046
1BX7	1.78	1.69	0.9813
1BX7	1.69	1.61	1.0651
1BX7	1.61	1.55	1.1754
1BX7	1.55	1.49	1.1150
1BX7	1.49	1.43	1.0853
1BX7	1.43	1.38	1.1347
1BX7	1.38	1.34	0.9627
1BX7	1.34	1.30	0.9154
1BX7	1.30	1.26	0.9848
1BX7	1.26	1.23	0.9599
1BX7	1.23	1.20	0.8803
1BXO	10.00	3.75	0.8011
1BXO	3.75	2.75	0.9133
1BXO	2.75	2.27	0.9239
1BXO	2.27	1.98	1.0111
1BXO	1.98	1.78	0.9893
1BXO	1.78	1.63	0.9900
1BXO	1.63	1.51	0.9931
1BXO	1.51	1.41	1.0403
1BXO	1.41	1.34	1.0499
1BXO	1.34	1.27	1.0312
1BXO	1.27	1.21	1.0849
1BXO	1.21	1.16	1.1176
1BXO	1.16	1.11	1.0762
1BXO	1.11	1.07	1.0519
1BXO	1.07	1.04	0.9933
1BXO	1.04	1.01	0.9738
1BXO	1.01	0.98	1.0106
1BXO	0.98	0.95	1.0455
1BXO	0.95	0.92	0.9592
1BXO	0.92	0.90	0.8221
1BXQ	7.99	4.99	0.9627
1BXQ	4.99	3.93	1.1074
1BXQ	3.93	3.35	1.1101
1BXQ	3.35	2.96	1.0277
1BXQ	2.96	2.69	0.9922
1BXQ	2.69	2.48	1.0077
1BXQ	2.48	2.31	0.9430
1BXQ	2.31	2.17	0.9796
1BXQ	2.17	2.06	0.9891
1BXQ	2.06	1.96	0.9986
1BXQ	1.96	1.87	0.9516
1BXQ	1.87	1.80	1.0085
1BXQ	1.80	1.73	1.0241
1BXQ	1.73	1.67	0.9896
1BXQ	1.67	1.61	0.9186
1BXQ	1.61	1.56	0.9474
1BXQ	1.56	1.52	0.9725
1BXQ	1.52	1.48	1.0496
1BXQ	1.48	1.44	1.0712
1BXQ	1.44	1.41	1.0352
1BXZ	19.88	11.11	0.3996
1BXZ	11.11	8.55	0.8152
1BXZ	8.55	7.20	0.9377
1BXZ	7.20	6.34	0.9384
1BXZ	6.34	5.73	1.0592
1BXZ	5.73	5.27	1.0577
1BXZ	5.27	4.90	1.0647
1BXZ	4.90	4.61	1.0695
1BXZ	4.61	4.35	1.0419
1BXZ	4.35	4.14	1.0482
1BXZ	4.14	3.96	0.9878
1BXZ	3.96	3.79	0.9644
1BXZ	3.79	3.65	0.8583
1BXZ	3.65	3.52	0.9710
1BXZ	3.52	3.41	1.0563
1BXZ	3.41	3.30	1.0129
1BXZ	3.30	3.20	0.9773
1BXZ	3.20	3.12	0.9816
1BXZ	3.12	3.04	1.0350
1BXZ	3.04	2.96	1.0097
1BYI	19.67	4.24	0.9824
1BYI	4.24	3.03	1.0305
1BYI	3.03	2.49	0.9953
1BYI	2.49	2.16	0.9696
1BYI	2.16	1.93	1.0240
1BYI	1.93	1.77	0.9856
1BYI	1.77	1.64	0.9459
1BYI	1.64	1.53	0.9820
1BYI	1.53	1.44	0.9875
1BYI	1.44	1.37	0.9590
1BYI	1.37	1.31	0.9872
1BYI	1.31	1.25	1.0326
1BYI	1.25	1.20	1.0102
1BYI	1.20	1.16	1.0374
1BYI	1.16	1.12	1.0251
1BYI	1.12	1.08	1.0416
1BYI	1.08	1.05	1.0405
1BYI	1.05	1.02	1.0058
1BYI	1.02	0.99	0.9884
1BYI	0.99	0.97	0.9668
1BZ6	11.88	4.92	1.3292
1BZ6	4.92	3.64	1.1763
1BZ6	3.64	3.02	0.9963
1BZ6	3.02	2.63	1.0479
1BZ6	2.63	2.37	1.0855
1BZ6	2.37	2.17	1.0222
1BZ6	2.17	2.01	0.9004
1BZ6	2.01	1.89	0.8547
1BZ6	1.89	1.78	0.9112
1BZ6	1.78	1.69	0.9307
1BZ6	1.69	1.61	0.9742
1BZ6	1.61	1.55	0.9600
1BZ6	1.55	1.49	1.0683
1BZ6	1.49	1.43	0.9976
1BZ6	1.43	1.38	0.9744
1BZ6	1.38	1.34	1.0319
1BZ6	1.34	1.30	1.0528
1BZ6	1.30	1.27	1.0653
1BZ6	1.27	1.23	1.0661
1BZ6	1.23	1.20	0.9800
1BZP	11.90	4.70	1.1405
1BZP	4.70	3.46	1.1650
1BZP	3.46	2.87	1.0005
1BZP	2.87	2.50	1.0460
1BZP	2.50	2.25	1.0993
1BZP	2.25	2.06	0.9642
1BZP	2.06	1.91	0.8735
1BZP	1.91	1.79	0.8944
1BZP	1.79	1.69	0.9229
1BZP	1.69	1.60	0.9718
1BZP	1.60	1.53	0.9317
1BZP	1.53	1.47	1.0505
1BZP	1.47	1.41	0.9369
1BZP	1.41	1.36	0.9830
1BZP	1.36	1.31	1.0360
1BZP	1.31	1.27	1.1038
1BZP	1.27	1.24	1.0878
1BZP	1.24	1.20	1.0175
1BZP	1.20	1.17	1.0567
1BZP	1.17	1.14	0.9629
1BZR	11.90	4.74	1.2068
1BZR	4.74	3.49	1.1529
1BZR	3.49	2.90	1.0159
1BZR	2.90	2.53	1.0328
1BZR	2.53	2.27	1.1257
1BZR	2.27	2.08	0.9797
1BZR	2.08	1.93	0.8701
1BZR	1.93	1.81	0.8802
1BZR	1.81	1.71	0.9051
1BZR	1.71	1.62	0.9632
1BZR	1.62	1.55	0.9205
1BZR	1.55	1.48	1.0241
1BZR	1.48	1.42	0.9622
1BZR	1.42	1.37	0.9573
1BZR	1.37	1.33	1.0299
1BZR	1.33	1.29	1.0388
1BZR	1.29	1.25	1.0944
1BZR	1.25	1.21	1.0291
1BZR	1.21	1.18	1.0257
1BZR	1.18	1.15	1.0898
1C0I	20.00	7.85	0.7307
1C0I	7.85	5.78	0.8460
1C0I	5.78	4.78	0.9026
1C0I	4.78	4.17	1.0435
1C0I	4.17	3.75	1.0227
1C0I	3.75	3.43	1.1952
1C0I	3.43	3.19	1.1201
1C0I	3.19	2.98	1.1305
1C0I	2.98	2.82	1.0804
1C0I	2.82	2.67	1.0543
1C0I	2.67	2.55	1.0387
1C0I	2.55	2.45	1.1121
1C0I	2.45	2.35	1.0552
1C0I	2.35	2.27	1.0103
1C0I	2.27	2.19	0.9886
1C0I	2.19	2.12	0.9439
1C0I	2.12	2.06	0.9418
1C0I	2.06	2.00	0.9324
1C0I	2.00	1.95	0.9082
1C0I	1.95	1.90	0.9118
1C0K	19.95	6.26	0.7089
1C0K	6.26	4.54	0.8469
1C0K	4.54	3.74	1.0144
1C0K	3.74	3.25	1.0779
1C0K	3.25	2.92	0.9984
1C0K	2.92	2.67	1.0036
1C0K	2.67	2.47	1.0100
1C0K	2.47	2.32	1.0234
1C0K	2.32	2.19	1.0037
1C0K	2.19	2.07	0.9895
1C0K	2.07	1.98	0.9997
1C0K	1.98	1.90	1.0077
1C0K	1.90	1.82	0.9529
1C0K	1.82	1.76	0.9650
1C0K	1.76	1.70	0.9311
1C0K	1.70	1.64	0.9484
1C0K	1.64	1.59	0.9365
1C0K	1.59	1.55	0.9401
1C0K	1.55	1.51	0.9787
1C0K	1.51	1.47	0.9513
1C0L	19.95	7.19	0.8494
1C0L	7.19	5.25	0.8871
1C0L	5.25	4.34	1.0217
1C0L	4.34	3.78	1.0744
1C0L	3.78	3.39	1.1447
1C0L	3.39	3.11	1.0494
1C0L	3.11	2.88	1.0676
1C0L	2.88	2.70	1.0030
1C0L	2.70	2.55	0.9836
1C0L	2.55	2.42	1.0236
1C0L	2.42	2.31	0.9909
1C0L	2.31	2.21	0.9709
1C0L	2.21	2.12	0.9155
1C0L	2.12	2.05	0.9297
1C0L	2.05	1.98	0.9166
1C0L	1.98	1.92	0.8886
1C0L	1.92	1.86	0.8833
1C0L	1.86	1.81	0.8742
1C0L	1.81	1.76	0.8817
1C0L	1.76	1.72	0.9534
1C0P	19.97	5.19	0.9513
1C0P	5.19	3.73	1.1272
1C0P	3.73	3.07	1.1500
1C0P	3.07	2.66	1.0628
1C0P	2.66	2.39	1.0620
1C0P	2.39	2.18	1.0289
1C0P	2.18	2.02	0.9987
1C0P	2.02	1.89	0.9918
1C0P	1.89	1.78	0.9733
1C0P	1.78	1.69	0.9571
1C0P	1.69	1.62	0.9542
1C0P	1.62	1.55	0.9425
1C0P	1.55	1.49	0.9456
1C0P	1.49	1.43	0.9658
1C0P	1.43	1.38	0.9510
1C0P	1.38	1.34	0.9556
1C0P	1.34	1.30	0.9595
1C0P	1.30	1.26	0.9753
1C0P	1.26	1.23	1.0174
1C0P	1.23	1.20	1.0241
1C3L	9.98	7.04	0.9464
1C3L	7.04	5.74	0.8540
1C3L	5.74	4.97	0.8981
1C3L	4.97	4.45	0.9803
1C3L	4.45	4.06	0.9778
1C3L	4.06	3.76	1.0586
1C3L	3.76	3.51	1.0572
1C3L	3.51	3.31	0.9715
1C3L	3.31	3.14	0.9969
1C3L	3.14	3.00	0.9789
1C3L	3.00	2.87	1.0193
1C3L	2.87	2.76	1.0698
1C3L	2.76	2.66	1.0734
1C3L	2.66	2.57	1.0278
1C3L	2.57	2.48	0.8982
1C3L	2.48	2.41	1.0285
1C3L	2.41	2.34	0.9598
1C3L	2.34	2.28	1.0197
1C3L	2.28	2.22	0.9880
1C3L	2.22	2.17	0.9916
1C5E	14.79	4.68	0.9919
1C5E	4.68	3.39	1.0869
1C5E	3.39	2.79	1.0835
1C5E	2.79	2.43	1.0086
1C5E	2.43	2.18	1.0149
1C5E	2.18	1.99	1.1105
1C5E	1.99	1.85	1.0617
1C5E	1.85	1.73	1.0052
1C5E	1.73	1.63	0.9696
1C5E	1.63	1.55	0.9370
1C5E	1.55	1.48	0.9532
1C5E	1.48	1.42	1.0033
1C5E	1.42	1.36	0.9737
1C5E	1.36	1.31	0.9935
1C5E	1.31	1.27	1.0067
1C5E	1.27	1.23	0.9874
1C5E	1.23	1.19	0.9851
1C5E	1.19	1.16	1.0236
1C5E	1.16	1.13	0.9545
1C5E	1.13	1.10	0.9387
1C60	19.64	8.18	1.1772
1C60	8.18	6.06	0.8829
1C60	6.06	5.03	0.9923
1C60	5.03	4.39	0.9328
1C60	4.39	3.94	1.1231
1C60	3.94	3.61	0.9649
1C60	3.61	3.35	1.0083
1C60	3.35	3.14	1.0626
1C60	3.14	2.97	0.9858
1C60	2.97	2.82	1.0307
1C60	2.82	2.69	1.0717
1C60	2.69	2.58	0.9794
1C60	2.58	2.48	1.0747
1C60	2.48	2.39	1.0283
1C60	2.39	2.31	1.1041
1C60	2.31	2.24	1.0379
1C60	2.24	2.17	1.0023
1C60	2.17	2.11	0.9825
1C60	2.11	2.05	0.8616
1C60	2.05	2.00	0.8925
1C61	19.63	8.18	1.0530
1C61	8.18	6.05	0.8321
1C61	6.05	5.02	0.9341
1C61	5.02	4.38	0.9157
1C61	4.38	3.94	1.1055
1C61	3.94	3.61	0.9585
1C61	3.61	3.35	1.0112
1C61	3.35	3.14	1.0292
1C61	3.14	2.96	0.9770
1C61	2.96	2.81	1.0377
1C61	2.81	2.69	1.0713
1C61	2.69	2.57	0.9656
1C61	2.57	2.47	1.0841
1C61	2.47	2.39	1.0226
1C61	2.39	2.31	1.1257
1C61	2.31	2.23	1.0359
1C61	2.23	2.17	0.9994
1C61	2.17	2.11	0.9865
1C61	2.11	2.05	0.8871
1C61	2.05	2.00	0.8806
1C62	19.63	9.16	1.0767
1C62	9.16	6.86	1.0375
1C62	6.86	5.72	0.8499
1C62	5.72	5.01	1.0349
1C62	5.01	4.51	0.8793
1C62	4.51	4.13	1.0694
1C62	4.13	3.84	1.1015
1C62	3.84	3.60	1.0108
1C62	3.60	3.40	1.0364
1C62	3.40	3.23	1.0145
1C62	3.23	3.08	0.9358
1C62	3.08	2.95	1.0251
1C62	2.95	2.84	0.9782
1C62	2.84	2.74	1.0337
1C62	2.74	2.65	0.9570
1C62	2.65	2.57	0.9482
1C62	2.57	2.49	1.0155
1C62	2.49	2.42	1.0390
1C62	2.42	2.36	0.9604
1C62	2.36	2.30	1.0316
1C63	19.61	8.18	1.0433
1C63	8.18	6.05	0.8126
1C63	6.05	5.02	0.9375
1C63	5.02	4.39	0.9759
1C63	4.39	3.94	1.1193
1C63	3.94	3.61	0.9994
1C63	3.61	3.35	0.9786
1C63	3.35	3.14	1.0483
1C63	3.14	2.97	0.9802
1C63	2.97	2.82	1.0138
1C63	2.82	2.69	1.0591
1C63	2.69	2.58	0.9576
1C63	2.58	2.48	1.0873
1C63	2.48	2.39	1.0192
1C63	2.39	2.31	1.1190
1C63	2.31	2.24	1.0631
1C63	2.24	2.17	1.0246
1C63	2.17	2.11	0.9773
1C63	2.11	2.05	0.8846
1C63	2.05	2.00	0.8695
1C64	19.61	8.19	1.2317
1C64	8.19	6.06	0.8875
1C64	6.06	5.03	0.9669
1C64	5.03	4.39	0.9273
1C64	4.39	3.95	1.1365
1C64	3.95	3.62	0.9392
1C64	3.62	3.36	1.0094
1C64	3.36	3.14	1.0436
1C64	3.14	2.97	1.0059
1C64	2.97	2.82	0.9996
1C64	2.82	2.69	1.0696
1C64	2.69	2.58	0.9678
1C64	2.58	2.48	1.0683
1C64	2.48	2.39	1.0039
1C64	2.39	2.31	1.1043
1C64	2.31	2.24	1.0637
1C64	2.24	2.17	1.0100
1C64	2.17	2.11	0.9810
1C64	2.11	2.06	0.9070
1C64	2.06	2.00	0.8742
1C65	19.64	8.17	1.0123
1C65	8.17	6.05	0.7776
1C65	6.05	5.02	0.9335
1C65	5.02	4.38	0.9260
1C65	4.38	3.94	1.1232
1C65	3.94	3.61	1.0161
1C65	3.61	3.35	0.9908
1C65	3.35	3.14	1.0281
1C65	3.14	2.96	0.9797
1C65	2.96	2.81	1.0283
1C65	2.81	2.69	1.0410
1C65	2.69	2.57	0.9813
1C65	2.57	2.47	1.0805
1C65	2.47	2.38	1.0303
1C65	2.38	2.31	1.1035
1C65	2.31	2.23	1.0552
1C65	2.23	2.17	1.0032
1C65	2.17	2.11	0.9891
1C65	2.11	2.05	0.8901
1C65	2.05	2.00	0.8632
1C66	19.99	8.54	1.1086
1C66	8.54	6.33	0.9410
1C66	6.33	5.26	0.9723
1C66	5.26	4.60	0.9481
1C66	4.60	4.13	1.1121
1C66	4.13	3.79	1.0935
1C66	3.79	3.51	0.9828
1C66	3.51	3.29	0.9665
1C66	3.29	3.11	0.9622
1C66	3.11	2.95	0.9645
1C66	2.95	2.82	0.9923
1C66	2.82	2.70	1.0890
1C66	2.70	2.60	0.9469
1C66	2.60	2.50	0.9848
1C66	2.50	2.42	1.0385
1C66	2.42	2.34	1.0309
1C66	2.34	2.28	1.0503
1C66	2.28	2.21	1.0295
1C66	2.21	2.15	0.9801
1C66	2.15	2.10	0.9213
1C67	19.60	8.84	1.1621
1C67	8.84	6.59	1.0724
1C67	6.59	5.49	0.9432
1C67	5.49	4.80	0.9889
1C67	4.80	4.32	1.0302
1C67	4.32	3.96	1.2177
1C67	3.96	3.68	1.0046
1C67	3.68	3.45	1.0275
1C67	3.45	3.25	0.9740
1C67	3.25	3.09	0.9308
1C67	3.09	2.95	0.9790
1C67	2.95	2.83	0.9778
1C67	2.83	2.72	1.0657
1C67	2.72	2.62	0.9540
1C67	2.62	2.54	0.9852
1C67	2.54	2.46	0.9965
1C67	2.46	2.38	1.0036
1C67	2.38	2.32	1.0359
1C67	2.32	2.26	1.0012
1C67	2.26	2.20	0.9667
1C68	19.59	9.77	1.2500
1C68	9.77	7.38	1.0567
1C68	7.38	6.18	0.9263
1C68	6.18	5.42	0.9618
1C68	5.42	4.88	0.9611
1C68	4.88	4.48	0.9484
1C68	4.48	4.16	1.0379
1C68	4.16	3.90	1.1899
1C68	3.90	3.69	0.9830
1C68	3.69	3.51	1.0043
1C68	3.51	3.35	0.9704
1C68	3.35	3.21	0.9951
1C68	3.21	3.09	0.9473
1C68	3.09	2.98	0.9728
1C68	2.98	2.88	0.9460
1C68	2.88	2.79	1.1421
1C68	2.79	2.71	1.0715
1C68	2.71	2.63	0.9310
1C68	2.63	2.56	0.9807
1C68	2.56	2.50	0.9971
1C69	19.98	7.49	0.8126
1C69	7.49	5.50	0.7982
1C69	5.50	4.54	0.8667
1C69	4.54	3.96	0.9996
1C69	3.96	3.56	0.9598
1C69	3.56	3.26	0.9972
1C69	3.26	3.02	0.9923
1C69	3.02	2.83	1.0469
1C69	2.83	2.67	1.0499
1C69	2.67	2.54	1.0119
1C69	2.54	2.42	1.1002
1C69	2.42	2.32	1.0802
1C69	2.32	2.23	1.0782
1C69	2.23	2.15	1.0664
1C69	2.15	2.08	0.9979
1C69	2.08	2.01	0.9649
1C69	2.01	1.95	0.9512
1C69	1.95	1.90	0.9841
1C69	1.90	1.85	0.9814
1C69	1.85	1.80	0.9296
1C6A	19.60	8.51	1.1637
1C6A	8.51	6.32	0.8885
1C6A	6.32	5.25	0.9239
1C6A	5.25	4.59	0.9220
1C6A	4.59	4.13	1.0551
1C6A	4.13	3.78	1.0630
1C6A	3.78	3.51	1.0367
1C6A	3.51	3.29	1.0259
1C6A	3.29	3.11	1.0068
1C6A	3.11	2.95	1.0086
1C6A	2.95	2.82	1.0230
1C6A	2.82	2.70	1.0360
1C6A	2.70	2.60	0.9530
1C6A	2.60	2.50	0.9976
1C6A	2.50	2.42	1.0779
1C6A	2.42	2.34	0.9764
1C6A	2.34	2.27	1.0705
1C6A	2.27	2.21	0.9598
1C6A	2.21	2.15	0.9883
1C6A	2.15	2.10	0.9088
1C6B	19.62	8.84	1.1079
1C6B	8.84	6.59	0.9703
1C6B	6.59	5.49	0.8871
1C6B	5.49	4.80	0.9633
1C6B	4.80	4.32	0.9639
1C6B	4.32	3.96	1.1338
1C6B	3.96	3.68	0.9730
1C6B	3.68	3.45	1.0778
1C6B	3.45	3.25	1.0278
1C6B	3.25	3.09	0.9527
1C6B	3.09	2.95	1.0197
1C6B	2.95	2.83	1.0208
1C6B	2.83	2.72	1.0172
1C6B	2.72	2.62	0.9266
1C6B	2.62	2.54	0.9645
1C6B	2.54	2.46	1.0657
1C6B	2.46	2.38	1.0103
1C6B	2.38	2.32	1.0239
1C6B	2.32	2.26	1.0042
1C6B	2.26	2.20	0.9366
1C6C	19.96	8.21	1.1160
1C6C	8.21	6.07	0.8562
1C6C	6.07	5.03	0.8876
1C6C	5.03	4.39	0.9231
1C6C	4.39	3.95	1.1633
1C6C	3.95	3.62	1.0041
1C6C	3.62	3.36	0.9725
1C6C	3.36	3.14	1.0433
1C6C	3.14	2.97	1.0184
1C6C	2.97	2.82	0.9992
1C6C	2.82	2.69	1.0550
1C6C	2.69	2.58	0.9899
1C6C	2.58	2.48	1.0640
1C6C	2.48	2.39	1.0431
1C6C	2.39	2.31	1.1115
1C6C	2.31	2.24	1.0615
1C6C	2.24	2.17	1.0056
1C6C	2.17	2.11	0.9712
1C6C	2.11	2.06	0.9113
1C6C	2.06	2.00	0.8487
1C6D	19.98	8.20	1.1024
1C6D	8.20	6.06	0.8836
1C6D	6.06	5.02	0.9128
1C6D	5.02	4.39	0.9237
1C6D	4.39	3.94	1.1155
1C6D	3.94	3.61	0.9519
1C6D	3.61	3.35	1.0085
1C6D	3.35	3.14	1.0082
1C6D	3.14	2.96	1.0130
1C6D	2.96	2.81	1.0347
1C6D	2.81	2.69	1.0691
1C6D	2.69	2.57	0.9844
1C6D	2.57	2.47	1.0896
1C6D	2.47	2.39	1.0248
1C6D	2.39	2.31	1.1027
1C6D	2.31	2.23	1.0476
1C6D	2.23	2.17	1.0342
1C6D	2.17	2.11	0.9754
1C6D	2.11	2.05	0.8990
1C6D	2.05	2.00	0.8496
1C6E	19.98	7.86	1.1066
1C6E	7.86	5.78	0.9336
1C6E	5.78	4.79	0.9763
1C6E	4.79	4.18	0.9437
1C6E	4.18	3.75	0.9852
1C6E	3.75	3.44	1.0161
1C6E	3.44	3.19	0.9442
1C6E	3.19	2.99	0.9739
1C6E	2.99	2.82	0.9869
1C6E	2.82	2.68	0.9956
1C6E	2.68	2.56	0.9664
1C6E	2.56	2.45	1.0420
1C6E	2.45	2.35	1.0202
1C6E	2.35	2.27	1.0746
1C6E	2.27	2.19	1.0629
1C6E	2.19	2.12	1.0809
1C6E	2.12	2.06	0.9784
1C6E	2.06	2.00	0.9695
1C6E	2.00	1.95	0.9950
1C6E	1.95	1.90	0.9623
1C6F	19.97	8.20	1.0807
1C6F	8.20	6.06	0.8898
1C6F	6.06	5.02	0.9270
1C6F	5.02	4.39	0.9435
1C6F	4.39	3.94	1.1268
1C6F	3.94	3.61	0.9870
1C6F	3.61	3.35	1.0105
1C6F	3.35	3.14	1.0375
1C6F	3.14	2.96	0.9949
1C6F	2.96	2.81	1.0271
1C6F	2.81	2.69	1.0604
1C6F	2.69	2.57	0.9677
1C6F	2.57	2.47	1.0671
1C6F	2.47	2.39	1.0294
1C6F	2.39	2.31	1.0687
1C6F	2.31	2.23	1.0261
1C6F	2.23	2.17	1.0131
1C6F	2.17	2.11	0.9649
1C6F	2.11	2.05	0.9105
1C6F	2.05	2.00	0.8855
1C6G	19.96	7.90	0.8951
1C6G	7.90	5.82	0.7364
1C6G	5.82	4.82	0.8360
1C6G	4.82	4.21	0.8653
1C6G	4.21	3.78	0.9665
1C6G	3.78	3.46	0.9424
1C6G	3.46	3.21	0.8884
1C6G	3.21	3.01	0.9290
1C6G	3.01	2.84	1.0019
1C6G	2.84	2.70	1.0427
1C6G	2.70	2.57	1.0047
1C6G	2.57	2.47	1.1098
1C6G	2.47	2.37	1.0910
1C6G	2.37	2.29	1.1901
1C6G	2.29	2.21	1.1597
1C6G	2.21	2.14	1.1134
1C6G	2.14	2.08	1.0452
1C6G	2.08	2.02	0.9877
1C6G	2.02	1.97	0.9264
1C6G	1.97	1.92	0.8208
1C6H	19.95	7.91	0.9073
1C6H	7.91	5.82	0.7825
1C6H	5.82	4.82	0.8792
1C6H	4.82	4.21	0.8921
1C6H	4.21	3.78	1.0166
1C6H	3.78	3.46	0.9534
1C6H	3.46	3.21	0.9718
1C6H	3.21	3.01	0.9383
1C6H	3.01	2.84	1.0078
1C6H	2.84	2.70	1.0472
1C6H	2.70	2.57	1.0161
1C6H	2.57	2.47	1.1028
1C6H	2.47	2.37	1.0863
1C6H	2.37	2.29	1.1506
1C6H	2.29	2.21	1.0993
1C6H	2.21	2.14	1.1061
1C6H	2.14	2.08	1.0062
1C6H	2.08	2.02	0.9774
1C6H	2.02	1.97	0.9235
1C6H	1.97	1.92	0.8357
1C6I	19.95	7.87	0.9322
1C6I	7.87	5.80	0.7619
1C6I	5.80	4.80	0.8463
1C6I	4.80	4.19	0.9183
1C6I	4.19	3.76	0.9576
1C6I	3.76	3.44	0.9749
1C6I	3.44	3.20	0.9205
1C6I	3.20	2.99	0.9769
1C6I	2.99	2.83	0.9986
1C6I	2.83	2.68	1.0420
1C6I	2.68	2.56	0.9613
1C6I	2.56	2.45	1.0848
1C6I	2.45	2.36	1.0852
1C6I	2.36	2.27	1.1317
1C6I	2.27	2.20	1.0709
1C6I	2.20	2.13	1.0971
1C6I	2.13	2.07	0.9955
1C6I	2.07	2.01	0.9533
1C6I	2.01	1.96	0.9423
1C6I	1.96	1.91	0.9564
1C6J	19.95	7.85	0.8785
1C6J	7.85	5.78	0.7561
1C6J	5.78	4.79	0.8604
1C6J	4.79	4.17	0.9119
1C6J	4.17	3.75	1.0189
1C6J	3.75	3.43	0.9972
1C6J	3.43	3.19	0.9619
1C6J	3.19	2.98	1.0125
1C6J	2.98	2.82	1.0015
1C6J	2.82	2.68	1.0483
1C6J	2.68	2.55	0.9910
1C6J	2.55	2.45	1.0841
1C6J	2.45	2.35	1.0656
1C6J	2.35	2.27	1.1352
1C6J	2.27	2.19	1.0461
1C6J	2.19	2.12	1.0621
1C6J	2.12	2.06	0.9501
1C6J	2.06	2.00	0.9320
1C6J	2.00	1.95	0.9327
1C6J	1.95	1.90	0.9582
1C6K	19.99	7.86	0.8584
1C6K	7.86	5.79	0.7435
1C6K	5.79	4.79	0.8341
1C6K	4.79	4.18	0.8843
1C6K	4.18	3.76	0.9736
1C6K	3.76	3.44	0.9649
1C6K	3.44	3.19	0.9087
1C6K	3.19	2.99	0.9576
1C6K	2.99	2.82	1.0038
1C6K	2.82	2.68	1.0412
1C6K	2.68	2.56	0.9828
1C6K	2.56	2.45	1.0787
1C6K	2.45	2.35	1.0666
1C6K	2.35	2.27	1.1454
1C6K	2.27	2.19	1.0952
1C6K	2.19	2.13	1.0888
1C6K	2.13	2.06	0.9775
1C6K	2.06	2.00	0.9965
1C6K	2.00	1.95	0.9339
1C6K	1.95	1.90	0.9488
1C6L	19.60	7.83	0.9878
1C6L	7.83	5.77	0.7940
1C6L	5.77	4.78	0.8777
1C6L	4.78	4.17	0.9290
1C6L	4.17	3.75	0.9871
1C6L	3.75	3.43	0.9959
1C6L	3.43	3.18	0.9255
1C6L	3.18	2.98	0.9856
1C6L	2.98	2.82	0.9889
1C6L	2.82	2.67	1.0484
1C6L	2.67	2.55	0.9918
1C6L	2.55	2.45	1.0647
1C6L	2.45	2.35	1.0973
1C6L	2.35	2.27	1.1205
1C6L	2.27	2.19	1.0873
1C6L	2.19	2.12	1.0554
1C6L	2.12	2.06	0.9550
1C6L	2.06	2.00	0.9539
1C6L	2.00	1.95	0.8980
1C6L	1.95	1.90	0.9716
1C6M	19.59	8.51	1.1036
1C6M	8.51	6.32	0.8949
1C6M	6.32	5.26	0.9360
1C6M	5.26	4.59	0.8583
1C6M	4.59	4.13	1.0218
1C6M	4.13	3.79	1.0445
1C6M	3.79	3.51	0.9973
1C6M	3.51	3.29	1.0305
1C6M	3.29	3.11	0.9834
1C6M	3.11	2.95	0.9835
1C6M	2.95	2.82	1.0219
1C6M	2.82	2.70	1.0406
1C6M	2.70	2.60	0.9899
1C6M	2.60	2.50	0.9771
1C6M	2.50	2.42	1.0714
1C6M	2.42	2.35	1.0143
1C6M	2.35	2.28	1.0497
1C6M	2.28	2.21	0.9906
1C6M	2.21	2.15	0.9730
1C6M	2.15	2.10	0.9469
1C6N	19.61	8.84	0.8952
1C6N	8.84	6.59	0.9280
1C6N	6.59	5.49	0.8562
1C6N	5.49	4.80	0.8576
1C6N	4.80	4.32	0.9585
1C6N	4.32	3.96	1.1388
1C6N	3.96	3.68	0.9740
1C6N	3.68	3.45	1.0494
1C6N	3.45	3.25	1.0189
1C6N	3.25	3.09	0.9475
1C6N	3.09	2.95	1.0098
1C6N	2.95	2.83	1.0839
1C6N	2.83	2.72	1.1188
1C6N	2.72	2.62	1.0089
1C6N	2.62	2.54	1.0210
1C6N	2.54	2.46	1.0210
1C6N	2.46	2.38	0.9042
1C6N	2.38	2.32	1.0501
1C6N	2.32	2.26	0.9493
1C6N	2.26	2.20	0.9284
1C6P	19.95	7.89	0.8901
1C6P	7.89	5.81	0.7329
1C6P	5.81	4.82	0.8445
1C6P	4.82	4.20	0.9045
1C6P	4.20	3.78	0.9706
1C6P	3.78	3.46	0.9321
1C6P	3.46	3.21	0.9365
1C6P	3.21	3.00	0.9513
1C6P	3.00	2.84	0.9803
1C6P	2.84	2.69	1.0202
1C6P	2.69	2.57	0.9707
1C6P	2.57	2.46	1.0706
1C6P	2.46	2.37	1.0463
1C6P	2.37	2.28	1.1329
1C6P	2.28	2.21	1.0862
1C6P	2.21	2.14	1.0943
1C6P	2.14	2.07	1.0533
1C6P	2.07	2.02	0.9889
1C6P	2.02	1.96	0.9728
1C6P	1.96	1.91	0.9143
1C6Q	19.97	7.86	0.8603
1C6Q	7.86	5.79	0.7036
1C6Q	5.79	4.79	0.8623
1C6Q	4.79	4.18	0.9275
1C6Q	4.18	3.76	0.9797
1C6Q	3.76	3.44	0.9812
1C6Q	3.44	3.19	0.9285
1C6Q	3.19	2.99	0.9823
1C6Q	2.99	2.82	0.9810
1C6Q	2.82	2.68	1.0256
1C6Q	2.68	2.56	0.9654
1C6Q	2.56	2.45	1.0754
1C6Q	2.45	2.35	1.0582
1C6Q	2.35	2.27	1.1540
1C6Q	2.27	2.19	1.0827
1C6Q	2.19	2.13	1.1084
1C6Q	2.13	2.06	0.9930
1C6Q	2.06	2.01	0.9617
1C6Q	2.01	1.95	0.9417
1C6Q	1.95	1.90	0.9311
1C6T	19.97	8.21	0.9545
1C6T	8.21	6.07	0.7720
1C6T	6.07	5.03	0.9077
1C6T	5.03	4.40	0.9678
1C6T	4.40	3.95	1.1186
1C6T	3.95	3.62	0.9828
1C6T	3.62	3.36	0.9771
1C6T	3.36	3.15	1.0592
1C6T	3.15	2.97	0.9888
1C6T	2.97	2.82	0.9896
1C6T	2.82	2.69	0.9957
1C6T	2.69	2.58	0.9460
1C6T	2.58	2.48	1.0422
1C6T	2.48	2.39	1.0472
1C6T	2.39	2.31	1.0618
1C6T	2.31	2.24	1.0822
1C6T	2.24	2.17	1.0328
1C6T	2.17	2.11	1.0287
1C6T	2.11	2.06	0.9106
1C6T	2.06	2.00	0.9012
1C7B	19.91	7.49	2.2912
1C7B	7.49	5.49	1.5150
1C7B	5.49	4.54	1.4463
1C7B	4.54	3.96	1.3984
1C7B	3.96	3.56	1.2546
1C7B	3.56	3.26	1.0753
1C7B	3.26	3.02	0.9746
1C7B	3.02	2.83	1.0293
1C7B	2.83	2.67	1.0177
1C7B	2.67	2.54	1.0395
1C7B	2.54	2.42	1.0119
1C7B	2.42	2.32	0.9434
1C7B	2.32	2.23	0.9024
1C7B	2.23	2.15	0.8570
1C7B	2.15	2.08	0.8297
1C7B	2.08	2.01	0.8269
1C7B	2.01	1.95	0.8301
1C7B	1.95	1.90	0.9340
1C7B	1.90	1.85	1.0805
1C7B	1.85	1.80	1.2465
1C7C	19.91	7.49	1.1608
1C7C	7.49	5.49	1.0693
1C7C	5.49	4.54	1.0752
1C7C	4.54	3.96	1.1017
1C7C	3.96	3.56	1.0444
1C7C	3.56	3.26	0.9399
1C7C	3.26	3.02	0.9344
1C7C	3.02	2.83	1.0309
1C7C	2.83	2.67	1.0591
1C7C	2.67	2.54	1.1158
1C7C	2.54	2.42	1.0906
1C7C	2.42	2.32	1.0690
1C7C	2.32	2.23	1.0399
1C7C	2.23	2.15	0.9989
1C7C	2.15	2.08	0.9356
1C7C	2.08	2.01	0.9720
1C7C	2.01	1.95	0.9046
1C7C	1.95	1.90	0.9116
1C7C	1.90	1.85	0.9589
1C7C	1.85	1.80	0.9654
1C7D	19.48	7.46	1.3922
1C7D	7.46	5.48	1.0815
1C7D	5.48	4.53	1.0734
1C7D	4.53	3.95	1.0636
1C7D	3.95	3.55	1.0053
1C7D	3.55	3.25	0.9079
1C7D	3.25	3.02	0.9285
1C7D	3.02	2.82	0.9865
1C7D	2.82	2.67	1.0488
1C7D	2.67	2.53	1.0583
1C7D	2.53	2.42	1.0787
1C7D	2.42	2.31	1.0628
1C7D	2.31	2.22	1.0250
1C7D	2.22	2.14	0.9889
1C7D	2.14	2.07	0.9711
1C7D	2.07	2.01	0.9654
1C7D	2.01	1.95	0.9354
1C7D	1.95	1.89	0.9372
1C7D	1.89	1.84	1.0194
1C7D	1.84	1.80	1.0045
1C8U	19.99	7.85	0.8205
1C8U	7.85	5.78	0.8078
1C8U	5.78	4.78	0.9765
1C8U	4.78	4.17	1.1786
1C8U	4.17	3.75	1.1379
1C8U	3.75	3.43	1.1074
1C8U	3.43	3.18	0.9797
1C8U	3.18	2.98	1.0011
1C8U	2.98	2.82	0.9399
1C8U	2.82	2.67	0.9326
1C8U	2.67	2.55	0.9001
1C8U	2.55	2.45	0.9640
1C8U	2.45	2.35	0.9248
1C8U	2.35	2.27	0.9501
1C8U	2.27	2.19	0.9939
1C8U	2.19	2.12	1.0162
1C8U	2.12	2.06	0.9838
1C8U	2.06	2.00	1.0078
1C8U	2.00	1.95	1.0239
1C8U	1.95	1.90	1.0413
1C9O	15.37	4.96	0.7896
1C9O	4.96	3.60	1.0406
1C9O	3.60	2.97	1.0780
1C9O	2.97	2.58	1.0105
1C9O	2.58	2.32	0.9906
1C9O	2.32	2.12	1.0675
1C9O	2.12	1.97	1.0604
1C9O	1.97	1.84	1.0837
1C9O	1.84	1.74	1.0342
1C9O	1.74	1.65	1.0050
1C9O	1.65	1.57	0.9788
1C9O	1.57	1.51	0.9811
1C9O	1.51	1.45	0.9987
1C9O	1.45	1.40	1.0515
1C9O	1.40	1.35	0.9951
1C9O	1.35	1.31	0.9702
1C9O	1.31	1.27	0.9806
1C9O	1.27	1.23	0.9544
1C9O	1.23	1.20	0.9428
1C9O	1.20	1.17	0.8891
1CB7	19.97	8.20	0.7432
1CB7	8.20	6.06	0.8095
1CB7	6.06	5.02	0.8838
1CB7	5.02	4.39	0.9143
1CB7	4.39	3.94	0.9630
1CB7	3.94	3.61	0.9920
1CB7	3.61	3.35	0.9859
1CB7	3.35	3.14	0.9372
1CB7	3.14	2.96	0.9335
1CB7	2.96	2.81	1.0115
1CB7	2.81	2.69	1.0407
1CB7	2.69	2.57	1.0759
1CB7	2.57	2.47	1.1037
1CB7	2.47	2.39	1.1290
1CB7	2.39	2.31	1.0882
1CB7	2.31	2.23	1.0778
1CB7	2.23	2.17	1.0678
1CB7	2.17	2.11	1.0353
1CB7	2.11	2.05	0.9877
1CB7	2.05	2.00	0.9226
1CC3	19.63	6.82	0.6119
1CC3	6.82	4.97	0.6607
1CC3	4.97	4.11	0.7232
1CC3	4.11	3.58	0.7928
1CC3	3.58	3.21	1.0343
1CC3	3.21	2.94	0.9750
1CC3	2.94	2.72	1.0271
1CC3	2.72	2.55	1.0079
1CC3	2.55	2.41	1.1022
1CC3	2.41	2.28	1.0401
1CC3	2.28	2.18	1.0899
1CC3	2.18	2.09	1.1154
1CC3	2.09	2.01	1.2261
1CC3	2.01	1.93	1.1822
1CC3	1.93	1.87	1.1570
1CC3	1.87	1.81	1.0611
1CC3	1.81	1.76	1.0420
1CC3	1.76	1.71	0.8852
1CC3	1.71	1.66	0.7892
1CC3	1.66	1.62	0.8171
1CD0	19.49	7.82	0.7371
1CD0	7.82	5.77	0.7557
1CD0	5.77	4.78	1.0117
1CD0	4.78	4.17	0.9631
1CD0	4.17	3.75	0.8773
1CD0	3.75	3.43	0.9668
1CD0	3.43	3.18	1.1091
1CD0	3.18	2.98	1.0980
1CD0	2.98	2.82	0.9986
1CD0	2.82	2.67	1.0715
1CD0	2.67	2.55	1.0477
1CD0	2.55	2.45	0.9619
1CD0	2.45	2.35	0.9598
1CD0	2.35	2.27	0.9370
1CD0	2.27	2.19	1.0455
1CD0	2.19	2.12	1.0170
1CD0	2.12	2.06	1.0166
1CD0	2.06	2.00	0.9821
1CD0	2.00	1.95	0.9680
1CD0	1.95	1.90	1.0142
1CEQ	19.39	8.16	1.1342
1CEQ	8.16	6.04	0.9366
1CEQ	6.04	5.01	0.8688
1CEQ	5.01	4.38	0.9850
1CEQ	4.38	3.94	1.0475
1CEQ	3.94	3.61	1.0630
1CEQ	3.61	3.35	0.9789
1CEQ	3.35	3.14	0.9942
1CEQ	3.14	2.96	0.9867
1CEQ	2.96	2.81	1.0613
1CEQ	2.81	2.69	1.0611
1CEQ	2.69	2.57	1.0876
1CEQ	2.57	2.47	1.0484
1CEQ	2.47	2.38	1.0865
1CEQ	2.38	2.31	1.0799
1CEQ	2.31	2.23	1.0160
1CEQ	2.23	2.17	1.0069
1CEQ	2.17	2.11	0.9758
1CEQ	2.11	2.05	0.8999
1CEQ	2.05	2.00	0.8598
1CEX	14.65	4.28	1.0149
1CEX	4.28	3.09	0.9842
1CEX	3.09	2.54	0.9894
1CEX	2.54	2.21	1.0094
1CEX	2.21	1.98	0.9533
1CEX	1.98	1.81	0.9912
1CEX	1.81	1.68	0.9946
1CEX	1.68	1.57	0.9597
1CEX	1.57	1.48	0.9643
1CEX	1.48	1.41	0.9122
1CEX	1.41	1.34	0.9717
1CEX	1.34	1.29	1.0340
1CEX	1.29	1.24	1.0061
1CEX	1.24	1.19	1.0310
1CEX	1.19	1.15	1.0445
1CEX	1.15	1.11	1.0388
1CEX	1.11	1.08	1.0523
1CEX	1.08	1.05	1.0512
1CEX	1.05	1.02	1.0413
1CEX	1.02	1.00	0.9679
1CH1	19.88	7.84	1.3050
1CH1	7.84	5.78	0.8102
1CH1	5.78	4.78	1.0197
1CH1	4.78	4.17	0.9344
1CH1	4.17	3.75	1.0166
1CH1	3.75	3.43	0.9839
1CH1	3.43	3.18	0.8768
1CH1	3.18	2.98	0.8985
1CH1	2.98	2.82	0.9591
1CH1	2.82	2.68	1.0321
1CH1	2.68	2.55	1.0433
1CH1	2.55	2.45	1.1648
1CH1	2.45	2.35	1.1407
1CH1	2.35	2.27	1.1095
1CH1	2.27	2.19	0.9932
1CH1	2.19	2.12	1.0775
1CH1	2.12	2.06	0.9807
1CH1	2.06	2.00	0.9541
1CH1	2.00	1.95	0.8787
1CH1	1.95	1.90	0.9720
1CH2	19.86	7.49	1.2470
1CH2	7.49	5.49	0.9199
1CH2	5.49	4.54	0.9964
1CH2	4.54	3.96	0.9883
1CH2	3.96	3.56	1.0336
1CH2	3.56	3.26	0.9155
1CH2	3.26	3.02	0.9492
1CH2	3.02	2.83	0.9633
1CH2	2.83	2.67	1.0270
1CH2	2.67	2.54	1.0712
1CH2	2.54	2.42	1.1680
1CH2	2.42	2.32	1.1152
1CH2	2.32	2.23	1.0304
1CH2	2.23	2.15	1.0286
1CH2	2.15	2.08	1.0127
1CH2	2.08	2.01	0.9151
1CH2	2.01	1.95	0.8699
1CH2	1.95	1.90	0.9671
1CH2	1.90	1.85	0.9884
1CH2	1.85	1.80	1.0336
1CH3	4.99	4.45	0.8544
1CH3	4.45	4.05	0.9491
1CH3	4.05	3.74	1.0095
1CH3	3.74	3.49	1.0096
1CH3	3.49	3.29	0.8752
1CH3	3.29	3.12	0.9198
1CH3	3.12	2.97	0.9321
1CH3	2.97	2.84	0.9655
1CH3	2.84	2.73	0.9962
1CH3	2.73	2.63	1.0219
1CH3	2.63	2.54	1.0960
1CH3	2.54	2.45	1.1863
1CH3	2.45	2.38	1.1268
1CH3	2.38	2.31	1.1378
1CH3	2.31	2.25	1.0244
1CH3	2.25	2.19	0.9989
1CH3	2.19	2.14	1.0539
1CH3	2.14	2.09	0.9978
1CH3	2.09	2.04	0.9085
1CH3	2.04	2.00	0.8636
1CH5	15.07	7.74	1.4463
1CH5	7.74	5.88	0.9127
1CH5	5.88	4.92	1.1788
1CH5	4.92	4.32	0.9974
1CH5	4.32	3.90	1.1173
1CH5	3.90	3.58	1.0571
1CH5	3.58	3.33	0.9570
1CH5	3.33	3.12	0.9198
1CH5	3.12	2.95	0.9835
1CH5	2.95	2.80	1.0116
1CH5	2.80	2.68	1.0699
1CH5	2.68	2.57	1.0587
1CH5	2.57	2.47	1.1760
1CH5	2.47	2.38	1.1357
1CH5	2.38	2.30	1.1506
1CH5	2.30	2.23	0.9997
1CH5	2.23	2.17	1.0057
1CH5	2.17	2.11	0.9981
1CH5	2.11	2.05	0.8285
1CH5	2.05	2.00	0.8467
1CH7	19.77	7.84	1.4541
1CH7	7.84	5.77	1.0676
1CH7	5.77	4.78	1.1923
1CH7	4.78	4.17	1.1382
1CH7	4.17	3.75	1.1486
1CH7	3.75	3.43	1.1093
1CH7	3.43	3.18	0.9384
1CH7	3.18	2.98	0.9535
1CH7	2.98	2.82	0.9377
1CH7	2.82	2.67	0.9702
1CH7	2.67	2.55	0.9239
1CH7	2.55	2.45	1.0129
1CH7	2.45	2.35	1.0197
1CH7	2.35	2.27	0.9901
1CH7	2.27	2.19	0.9152
1CH7	2.19	2.12	0.9477
1CH7	2.12	2.06	0.9342
1CH7	2.06	2.00	0.9130
1CH7	2.00	1.95	0.9893
1CH7	1.95	1.90	1.2794
1CH9	19.90	7.49	1.1959
1CH9	7.49	5.49	0.9496
1CH9	5.49	4.54	1.0129
1CH9	4.54	3.96	1.0125
1CH9	3.96	3.56	0.9978
1CH9	3.56	3.26	0.8702
1CH9	3.26	3.02	0.8824
1CH9	3.02	2.83	0.9559
1CH9	2.83	2.67	1.0298
1CH9	2.67	2.54	1.0464
1CH9	2.54	2.42	1.1595
1CH9	2.42	2.32	1.1224
1CH9	2.32	2.23	1.0554
1CH9	2.23	2.15	1.0743
1CH9	2.15	2.08	1.0359
1CH9	2.08	2.01	0.9276
1CH9	2.01	1.95	0.8776
1CH9	1.95	1.90	0.9389
1CH9	1.90	1.85	1.0106
1CH9	1.85	1.80	1.0337
1CIK	19.83	7.12	1.1106
1CIK	7.12	5.21	0.9769
1CIK	5.21	4.30	0.9573
1CIK	4.30	3.75	1.0060
1CIK	3.75	3.36	0.9460
1CIK	3.36	3.08	0.9071
1CIK	3.08	2.85	0.9585
1CIK	2.85	2.67	1.0548
1CIK	2.67	2.52	1.1060
1CIK	2.52	2.40	1.2073
1CIK	2.40	2.29	1.1681
1CIK	2.29	2.19	1.0441
1CIK	2.19	2.10	1.0841
1CIK	2.10	2.03	0.9656
1CIK	2.03	1.96	0.8881
1CIK	1.96	1.90	0.9568
1CIK	1.90	1.84	0.9725
1CIK	1.84	1.79	0.9852
1CIK	1.79	1.74	0.9305
1CIK	1.74	1.70	0.9210
1CIO	19.91	6.75	0.9987
1CIO	6.75	4.92	0.9877
1CIO	4.92	4.06	0.9724
1CIO	4.06	3.53	0.9816
1CIO	3.53	3.17	0.8854
1CIO	3.17	2.90	0.9149
1CIO	2.90	2.69	0.9877
1CIO	2.69	2.52	1.0482
1CIO	2.52	2.38	1.1406
1CIO	2.38	2.26	1.0910
1CIO	2.26	2.15	1.0281
1CIO	2.15	2.06	0.9900
1CIO	2.06	1.98	0.9043
1CIO	1.98	1.91	0.9279
1CIO	1.91	1.85	0.9848
1CIO	1.85	1.79	1.0123
1CIO	1.79	1.73	0.9834
1CIO	1.73	1.69	1.0226
1CIO	1.69	1.64	1.0853
1CIO	1.64	1.60	1.0180
1CKM	19.84	9.80	0.8624
1CKM	9.80	7.39	0.8098
1CKM	7.39	6.18	0.8410
1CKM	6.18	5.42	0.9345
1CKM	5.42	4.89	1.0455
1CKM	4.89	4.48	1.0991
1CKM	4.48	4.16	1.0648
1CKM	4.16	3.91	0.9923
1CKM	3.91	3.69	1.0302
1CKM	3.69	3.51	1.0807
1CKM	3.51	3.35	1.0938
1CKM	3.35	3.21	1.0101
1CKM	3.21	3.09	1.0071
1CKM	3.09	2.98	0.9970
1CKM	2.98	2.88	0.9984
1CKM	2.88	2.79	0.9891
1CKM	2.79	2.71	1.0147
1CKM	2.71	2.63	0.9432
1CKM	2.63	2.56	0.9111
1CKM	2.56	2.50	0.9589
1CKN	14.99	9.04	0.8380
1CKN	9.04	7.07	0.7501
1CKN	7.07	6.00	0.9106
1CKN	6.00	5.30	0.9637
1CKN	5.30	4.80	1.0603
1CKN	4.80	4.42	1.1096
1CKN	4.42	4.12	1.0546
1CKN	4.12	3.87	0.9982
1CKN	3.87	3.66	1.0195
1CKN	3.66	3.49	1.0501
1CKN	3.49	3.33	1.0602
1CKN	3.33	3.20	1.0094
1CKN	3.20	3.08	0.9876
1CKN	3.08	2.97	0.9664
1CKN	2.97	2.87	0.9863
1CKN	2.87	2.79	1.0165
1CKN	2.79	2.70	0.9738
1CKN	2.70	2.63	0.9419
1CKN	2.63	2.56	0.9315
1CKN	2.56	2.50	1.0417
1CKO	19.87	11.46	1.1769
1CKO	11.46	8.88	1.2803
1CKO	8.88	7.50	0.9963
1CKO	7.50	6.62	0.9329
1CKO	6.62	5.98	1.0037
1CKO	5.98	5.50	1.1214
1CKO	5.50	5.12	1.0716
1CKO	5.12	4.81	1.0780
1CKO	4.81	4.55	1.0487
1CKO	4.55	4.33	1.0980
1CKO	4.33	4.14	1.0072
1CKO	4.14	3.97	0.9282
1CKO	3.97	3.82	0.9656
1CKO	3.82	3.69	1.0515
1CKO	3.69	3.56	1.0527
1CKO	3.56	3.45	1.0788
1CKO	3.45	3.35	1.0051
1CKO	3.35	3.26	0.9455
1CKO	3.26	3.18	0.9668
1CKO	3.18	3.10	0.8521
1CKU	19.73	5.18	0.9006
1CKU	5.18	3.73	0.7598
1CKU	3.73	3.06	0.8861
1CKU	3.06	2.66	0.8232
1CKU	2.66	2.38	0.9294
1CKU	2.38	2.18	1.0732
1CKU	2.18	2.02	1.1393
1CKU	2.02	1.89	1.0501
1CKU	1.89	1.78	1.1153
1CKU	1.78	1.69	1.2045
1CKU	1.69	1.61	1.1506
1CKU	1.61	1.55	1.0937
1CKU	1.55	1.49	1.0088
1CKU	1.49	1.43	1.0495
1CKU	1.43	1.38	1.0217
1CKU	1.38	1.34	0.9390
1CKU	1.34	1.30	0.9005
1CKU	1.30	1.26	0.9090
1CKU	1.26	1.23	0.9509
1CKU	1.23	1.20	0.9286
1CO8	19.86	7.49	1.1339
1CO8	7.49	5.49	0.8145
1CO8	5.49	4.54	0.8866
1CO8	4.54	3.96	0.9285
1CO8	3.96	3.56	0.9773
1CO8	3.56	3.26	0.8829
1CO8	3.26	3.02	0.9129
1CO8	3.02	2.83	0.9594
1CO8	2.83	2.67	1.0196
1CO8	2.67	2.54	1.1108
1CO8	2.54	2.42	1.2124
1CO8	2.42	2.32	1.1711
1CO8	2.32	2.23	1.0786
1CO8	2.23	2.15	1.0806
1CO8	2.15	2.08	1.0841
1CO8	2.08	2.01	0.9520
1CO8	2.01	1.95	0.8839
1CO8	1.95	1.90	0.9194
1CO8	1.90	1.85	0.9596
1CO8	1.85	1.80	0.9529
1CO9	19.90	6.75	1.1399
1CO9	6.75	4.92	1.0499
1CO9	4.92	4.06	0.9949
1CO9	4.06	3.53	1.0198
1CO9	3.53	3.17	0.9102
1CO9	3.17	2.90	0.9381
1CO9	2.90	2.69	1.0099
1CO9	2.69	2.52	1.0877
1CO9	2.52	2.38	1.1610
1CO9	2.38	2.26	1.0908
1CO9	2.26	2.15	1.0150
1CO9	2.15	2.06	0.9820
1CO9	2.06	1.98	0.8698
1CO9	1.98	1.91	0.9177
1CO9	1.91	1.85	0.9626
1CO9	1.85	1.79	0.9919
1CO9	1.79	1.73	0.9588
1CO9	1.73	1.69	1.0137
1CO9	1.69	1.64	1.0676
1CO9	1.64	1.60	1.0422
1CP0	19.86	8.19	1.4761
1CP0	8.19	6.05	0.8790
1CP0	6.05	5.02	1.0986
1CP0	5.02	4.38	0.9710
1CP0	4.38	3.94	1.0256
1CP0	3.94	3.61	1.0901
1CP0	3.61	3.35	0.9515
1CP0	3.35	3.14	0.9287
1CP0	3.14	2.96	0.9072
1CP0	2.96	2.81	0.9525
1CP0	2.81	2.69	1.0061
1CP0	2.69	2.57	1.0250
1CP0	2.57	2.47	1.1237
1CP0	2.47	2.39	1.1241
1CP0	2.39	2.31	1.1113
1CP0	2.31	2.23	1.0431
1CP0	2.23	2.17	1.0140
1CP0	2.17	2.11	1.0060
1CP0	2.11	2.05	0.9033
1CP0	2.05	2.00	0.8557
1CP5	19.87	8.53	1.2951
1CP5	8.53	6.33	0.8865
1CP5	6.33	5.26	0.9507
1CP5	5.26	4.60	0.9859
1CP5	4.60	4.13	0.9907
1CP5	4.13	3.79	1.0203
1CP5	3.79	3.51	1.0179
1CP5	3.51	3.29	0.9519
1CP5	3.29	3.11	0.9273
1CP5	3.11	2.95	0.9397
1CP5	2.95	2.82	0.9713
1CP5	2.82	2.70	1.0226
1CP5	2.70	2.60	0.9985
1CP5	2.60	2.50	1.1371
1CP5	2.50	2.42	1.1655
1CP5	2.42	2.35	1.0764
1CP5	2.35	2.28	1.0660
1CP5	2.28	2.21	0.9161
1CP5	2.21	2.15	0.9531
1CP5	2.15	2.10	0.9384
1CPW	19.87	8.86	1.2281
1CPW	8.86	6.60	1.0263
1CPW	6.60	5.49	0.9409
1CPW	5.49	4.80	1.0505
1CPW	4.80	4.32	0.9415
1CPW	4.32	3.96	1.0136
1CPW	3.96	3.68	1.0715
1CPW	3.68	3.45	1.0249
1CPW	3.45	3.26	0.9055
1CPW	3.26	3.09	0.9480
1CPW	3.09	2.95	0.9511
1CPW	2.95	2.83	0.9881
1CPW	2.83	2.72	0.9966
1CPW	2.72	2.62	0.9624
1CPW	2.62	2.54	1.0738
1CPW	2.54	2.46	1.1031
1CPW	2.46	2.38	1.1295
1CPW	2.38	2.32	1.0224
1CPW	2.32	2.26	0.9770
1CPW	2.26	2.20	0.9084
1CTJ	19.71	4.79	1.1210
1CTJ	4.79	3.44	0.9931
1CTJ	3.44	2.82	0.9957
1CTJ	2.82	2.45	1.0165
1CTJ	2.45	2.19	0.8897
1CTJ	2.19	2.00	0.8935
1CTJ	2.00	1.86	0.9604
1CTJ	1.86	1.74	0.9514
1CTJ	1.74	1.64	0.9870
1CTJ	1.64	1.56	0.9913
1CTJ	1.56	1.48	1.0746
1CTJ	1.48	1.42	1.0660
1CTJ	1.42	1.37	1.0153
1CTJ	1.37	1.32	1.0923
1CTJ	1.32	1.27	1.0600
1CTJ	1.27	1.23	1.0678
1CTJ	1.23	1.19	1.0128
1CTJ	1.19	1.16	0.9531
1CTJ	1.16	1.13	0.9637
1CTJ	1.13	1.10	1.0033
1CTQ	9.94	4.92	1.0467
1CTQ	4.92	3.72	1.1270
1CTQ	3.72	3.11	1.1441
1CTQ	3.11	2.72	1.0873
1CTQ	2.72	2.45	1.0739
1CTQ	2.45	2.25	1.0210
1CTQ	2.25	2.09	0.9767
1CTQ	2.09	1.96	1.0247
1CTQ	1.96	1.86	1.0054
1CTQ	1.86	1.76	1.0222
1CTQ	1.76	1.68	0.9921
1CTQ	1.68	1.61	0.9961
1CTQ	1.61	1.55	1.0073
1CTQ	1.55	1.50	1.0201
1CTQ	1.50	1.45	0.9413
1CTQ	1.45	1.40	0.9651
1CTQ	1.40	1.36	0.9876
1CTQ	1.36	1.32	0.9334
1CTQ	1.32	1.29	0.9674
1CTQ	1.29	1.26	1.0024
1CUL	19.98	9.51	1.1018
1CUL	9.51	7.14	1.1530
1CUL	7.14	5.96	0.9674
1CUL	5.96	5.22	1.1241
1CUL	5.22	4.70	1.2449
1CUL	4.70	4.31	1.2591
1CUL	4.31	4.00	1.1830
1CUL	4.00	3.75	1.2499
1CUL	3.75	3.55	1.2497
1CUL	3.55	3.37	1.1039
1CUL	3.37	3.22	1.0944
1CUL	3.22	3.08	1.0401
1CUL	3.08	2.97	1.0226
1CUL	2.97	2.86	0.9537
1CUL	2.86	2.76	0.9705
1CUL	2.76	2.68	0.9197
1CUL	2.68	2.60	0.9418
1CUL	2.60	2.53	0.9354
1CUL	2.53	2.46	0.9202
1CUL	2.46	2.40	0.9364
1CXU	12.87	5.65	0.7303
1CXU	5.65	4.20	0.9376
1CXU	4.20	3.50	1.0093
1CXU	3.50	3.06	1.0047
1CXU	3.06	2.75	1.1193
1CXU	2.75	2.52	1.0539
1CXU	2.52	2.34	1.0271
1CXU	2.34	2.19	1.1068
1CXU	2.19	2.07	0.9999
1CXU	2.07	1.97	0.9510
1CXU	1.97	1.88	0.9512
1CXU	1.88	1.80	0.9444
1CXU	1.80	1.73	0.9891
1CXU	1.73	1.67	0.9500
1CXU	1.67	1.61	0.9890
1CXU	1.61	1.56	1.0043
1CXU	1.56	1.52	1.0090
1CXU	1.52	1.47	1.0229
1CXU	1.47	1.43	0.9926
1CXU	1.43	1.40	0.9979
1CXY	14.42	8.36	0.7866
1CXY	8.36	6.48	0.7689
1CXY	6.48	5.48	0.8215
1CXY	5.48	4.83	0.9197
1CXY	4.83	4.37	1.1860
1CXY	4.37	4.02	1.0658
1CXY	4.02	3.74	0.9869
1CXY	3.74	3.52	0.9920
1CXY	3.52	3.33	1.0460
1CXY	3.33	3.16	1.0428
1CXY	3.16	3.02	1.0676
1CXY	3.02	2.90	0.9762
1CXY	2.90	2.79	1.0649
1CXY	2.79	2.69	1.1117
1CXY	2.69	2.61	1.1058
1CXY	2.61	2.52	1.0168
1CXY	2.52	2.45	0.9423
1CXY	2.45	2.38	1.0036
1CXY	2.38	2.32	0.8209
1CXY	2.32	2.27	0.9316
1D0C	19.89	6.94	0.7417
1D0C	6.94	5.06	1.1554
1D0C	5.06	4.18	1.2109
1D0C	4.18	3.64	1.1920
1D0C	3.64	3.27	1.1817
1D0C	3.27	2.99	1.0398
1D0C	2.99	2.77	1.0436
1D0C	2.77	2.60	1.0402
1D0C	2.60	2.45	0.9858
1D0C	2.45	2.33	0.9629
1D0C	2.33	2.22	0.9393
1D0C	2.22	2.13	0.9350
1D0C	2.13	2.04	0.9208
1D0C	2.04	1.97	0.9209
1D0C	1.97	1.90	0.9314
1D0C	1.90	1.84	0.9611
1D0C	1.84	1.79	1.0476
1D0C	1.79	1.74	1.0166
1D0C	1.74	1.69	0.9982
1D0C	1.69	1.65	0.9712
1D0E	19.75	11.19	1.0248
1D0E	11.19	8.63	1.1100
1D0E	8.63	7.28	1.0198
1D0E	7.28	6.42	0.9018
1D0E	6.42	5.80	0.9991
1D0E	5.80	5.34	1.0617
1D0E	5.34	4.97	1.0627
1D0E	4.97	4.66	1.1214
1D0E	4.66	4.41	1.0642
1D0E	4.41	4.19	1.0137
1D0E	4.19	4.01	1.0353
1D0E	4.01	3.84	1.0035
1D0E	3.84	3.70	1.0142
1D0E	3.70	3.57	1.0023
1D0E	3.57	3.45	0.9655
1D0E	3.45	3.34	0.9759
1D0E	3.34	3.25	0.9753
1D0E	3.25	3.16	0.9497
1D0E	3.16	3.08	0.9810
1D0E	3.08	3.00	0.9781
1D0H	19.76	8.52	0.8666
1D0H	8.52	6.33	0.7248
1D0H	6.33	5.26	1.0691
1D0H	5.26	4.59	1.1335
1D0H	4.59	4.13	1.0599
1D0H	4.13	3.78	0.9724
1D0H	3.78	3.51	1.0010
1D0H	3.51	3.29	1.0382
1D0H	3.29	3.11	1.0375
1D0H	3.11	2.95	1.0124
1D0H	2.95	2.82	1.0086
1D0H	2.82	2.70	1.0240
1D0H	2.70	2.60	0.9662
1D0H	2.60	2.50	0.9253
1D0H	2.50	2.42	0.8671
1D0H	2.42	2.34	0.9541
1D0H	2.34	2.28	0.8727
1D0H	2.28	2.21	1.3718
1D0H	2.21	2.15	0.9977
1D0H	2.15	2.10	0.9911
1D0O	19.90	8.02	0.7889
1D0O	8.02	5.92	0.9601
1D0O	5.92	4.90	1.0203
1D0O	4.90	4.28	1.1429
1D0O	4.28	3.85	1.0503
1D0O	3.85	3.52	1.0974
1D0O	3.52	3.27	1.0304
1D0O	3.27	3.06	0.9372
1D0O	3.06	2.89	0.9856
1D0O	2.89	2.74	0.9569
1D0O	2.74	2.62	1.0071
1D0O	2.62	2.51	0.9843
1D0O	2.51	2.41	0.9702
1D0O	2.41	2.33	0.9872
1D0O	2.33	2.25	0.9859
1D0O	2.25	2.18	0.9904
1D0O	2.18	2.11	0.9907
1D0O	2.11	2.05	0.9991
1D0O	2.05	2.00	0.9921
1D0O	2.00	1.95	1.0284
1D1K	19.70	8.07	0.8526
1D1K	8.07	5.96	0.6844
1D1K	5.96	4.94	1.0385
1D1K	4.94	4.32	1.1924
1D1K	4.32	3.88	1.0296
1D1K	3.88	3.55	0.9544
1D1K	3.55	3.30	0.9414
1D1K	3.30	3.09	0.8552
1D1K	3.09	2.92	0.9152
1D1K	2.92	2.77	1.0855
1D1K	2.77	2.64	0.9510
1D1K	2.64	2.53	1.0228
1D1K	2.53	2.43	1.0688
1D1K	2.43	2.35	1.1000
1D1K	2.35	2.27	1.0822
1D1K	2.27	2.20	1.0608
1D1K	2.20	2.13	1.0310
1D1K	2.13	2.07	1.0779
1D1K	2.07	2.02	0.9160
1D1K	2.02	1.97	0.8740
1D1V	19.84	7.95	0.9105
1D1V	7.95	5.86	0.9253
1D1V	5.86	4.85	0.9667
1D1V	4.85	4.24	1.0618
1D1V	4.24	3.81	0.9977
1D1V	3.81	3.49	1.0867
1D1V	3.49	3.23	0.9853
1D1V	3.23	3.03	0.9536
1D1V	3.03	2.86	0.9541
1D1V	2.86	2.72	0.9524
1D1V	2.72	2.59	1.0392
1D1V	2.59	2.48	1.0342
1D1V	2.48	2.39	0.9936
1D1V	2.39	2.30	1.0014
1D1V	2.30	2.23	0.9996
1D1V	2.23	2.16	1.0058
1D1V	2.16	2.09	1.0064
1D1V	2.09	2.03	1.0310
1D1V	2.03	1.98	0.9857
1D1V	1.98	1.93	0.9836
1D1W	19.98	8.20	0.7648
1D1W	8.20	6.06	0.9791
1D1W	6.06	5.02	1.0444
1D1W	5.02	4.39	1.1257
1D1W	4.39	3.94	1.0652
1D1W	3.94	3.61	1.0662
1D1W	3.61	3.35	1.1057
1D1W	3.35	3.14	0.9391
1D1W	3.14	2.96	0.9608
1D1W	2.96	2.81	0.9411
1D1W	2.81	2.69	0.9817
1D1W	2.69	2.57	1.0550
1D1W	2.57	2.47	1.0549
1D1W	2.47	2.39	1.0292
1D1W	2.39	2.31	0.9844
1D1W	2.31	2.23	1.0034
1D1W	2.23	2.17	0.9927
1D1W	2.17	2.11	0.9979
1D1W	2.11	2.05	0.9280
1D1W	2.05	2.00	0.9321
1D1X	19.89	8.19	0.8423
1D1X	8.19	6.06	1.0907
1D1X	6.06	5.02	1.1512
1D1X	5.02	4.38	1.2052
1D1X	4.38	3.94	1.1301
1D1X	3.94	3.61	1.0986
1D1X	3.61	3.35	1.1381
1D1X	3.35	3.14	0.9610
1D1X	3.14	2.96	0.9819
1D1X	2.96	2.81	0.9508
1D1X	2.81	2.69	0.9854
1D1X	2.69	2.57	1.0231
1D1X	2.57	2.47	1.0045
1D1X	2.47	2.39	0.9824
1D1X	2.39	2.31	0.9443
1D1X	2.31	2.23	0.9623
1D1X	2.23	2.17	0.9640
1D1X	2.17	2.11	0.9815
1D1X	2.11	2.05	0.9419
1D1X	2.05	2.00	0.9705
1D1Y	19.98	8.88	0.8604
1D1Y	8.88	6.61	1.0028
1D1Y	6.61	5.50	1.1008
1D1Y	5.50	4.81	1.0785
1D1Y	4.81	4.33	1.1954
1D1Y	4.33	3.97	1.1034
1D1Y	3.97	3.68	1.0904
1D1Y	3.68	3.45	1.1510
1D1Y	3.45	3.26	1.0810
1D1Y	3.26	3.10	0.9493
1D1Y	3.10	2.96	0.9863
1D1Y	2.96	2.83	0.9394
1D1Y	2.83	2.72	0.9093
1D1Y	2.72	2.63	0.9936
1D1Y	2.63	2.54	1.0171
1D1Y	2.54	2.46	0.9915
1D1Y	2.46	2.39	1.0043
1D1Y	2.39	2.32	0.9549
1D1Y	2.32	2.26	0.9605
1D1Y	2.26	2.20	1.0024
1D2Z	19.52	8.14	0.9673
1D2Z	8.14	6.02	0.9360
1D2Z	6.02	5.00	0.9629
1D2Z	5.00	4.36	0.9659
1D2Z	4.36	3.92	1.0975
1D2Z	3.92	3.59	1.1324
1D2Z	3.59	3.33	1.0438
1D2Z	3.33	3.12	0.9729
1D2Z	3.12	2.95	0.9831
1D2Z	2.95	2.80	0.9958
1D2Z	2.80	2.67	0.9901
1D2Z	2.67	2.56	0.9942
1D2Z	2.56	2.46	1.0151
1D2Z	2.46	2.37	1.0708
1D2Z	2.37	2.29	1.0411
1D2Z	2.29	2.22	0.9926
1D2Z	2.22	2.16	0.9316
1D2Z	2.16	2.10	0.9935
1D2Z	2.10	2.04	0.9709
1D2Z	2.04	1.99	0.9286
1D3S	9.95	5.29	1.0232
1D3S	5.29	4.04	0.9306
1D3S	4.04	3.39	0.9654
1D3S	3.39	2.98	1.0149
1D3S	2.98	2.69	1.0714
1D3S	2.69	2.47	0.9254
1D3S	2.47	2.30	0.9623
1D3S	2.30	2.16	1.0012
1D3S	2.16	2.04	1.1118
1D3S	2.04	1.94	1.0613
1D3S	1.94	1.85	1.0573
1D3S	1.85	1.77	0.9816
1D3S	1.77	1.71	0.9871
1D3S	1.71	1.65	0.9615
1D3S	1.65	1.59	1.0311
1D3S	1.59	1.54	1.0151
1D3S	1.54	1.50	1.0358
1D3S	1.50	1.46	0.9250
1D3S	1.46	1.42	0.9903
1D3S	1.42	1.38	0.9505
1D5M	19.89	8.16	0.7186
1D5M	8.16	6.03	0.7778
1D5M	6.03	5.00	1.0482
1D5M	5.00	4.37	1.1253
1D5M	4.37	3.92	1.0310
1D5M	3.92	3.59	1.0389
1D5M	3.59	3.33	1.1332
1D5M	3.33	3.12	1.0643
1D5M	3.12	2.95	0.9693
1D5M	2.95	2.80	0.9898
1D5M	2.80	2.67	0.9608
1D5M	2.67	2.56	0.9357
1D5M	2.56	2.46	0.9582
1D5M	2.46	2.37	0.9022
1D5M	2.37	2.30	0.9239
1D5M	2.30	2.22	0.9620
1D5M	2.22	2.16	1.0088
1D5M	2.16	2.10	1.0229
1D5M	2.10	2.04	1.0344
1D5M	2.04	1.99	1.0217
1D5T	19.93	4.53	0.8301
1D5T	4.53	3.25	0.9627
1D5T	3.25	2.66	1.0116
1D5T	2.66	2.31	1.0180
1D5T	2.31	2.07	1.0175
1D5T	2.07	1.89	1.0253
1D5T	1.89	1.75	1.0133
1D5T	1.75	1.64	0.9870
1D5T	1.64	1.55	1.0257
1D5T	1.55	1.47	0.9745
1D5T	1.47	1.40	1.0171
1D5T	1.40	1.34	1.0039
1D5T	1.34	1.29	1.0182
1D5T	1.29	1.24	1.0480
1D5T	1.24	1.20	1.0826
1D5T	1.20	1.16	1.0922
1D5T	1.16	1.13	1.0610
1D5T	1.13	1.10	1.0379
1D5T	1.10	1.07	1.0677
1D5T	1.07	1.04	0.9028
1D5X	19.77	9.61	1.1450
1D5X	9.61	7.24	0.9715
1D5X	7.24	6.05	0.9078
1D5X	6.05	5.30	1.2490
1D5X	5.30	4.77	1.3526
1D5X	4.77	4.38	1.2506
1D5X	4.38	4.07	1.0845
1D5X	4.07	3.82	0.9680
1D5X	3.82	3.61	0.9541
1D5X	3.61	3.43	0.9865
1D5X	3.43	3.27	0.9360
1D5X	3.27	3.14	0.9429
1D5X	3.14	3.02	0.9028
1D5X	3.02	2.91	0.8926
1D5X	2.91	2.81	0.9154
1D5X	2.81	2.72	0.9691
1D5X	2.72	2.64	0.9213
1D5X	2.64	2.57	0.9737
1D5X	2.57	2.50	0.9817
1D5X	2.50	2.44	1.0569
1D5Z	19.44	8.16	0.6677
1D5Z	8.16	6.04	0.7680
1D5Z	6.04	5.01	1.0369
1D5Z	5.01	4.38	1.1021
1D5Z	4.38	3.94	1.0414
1D5Z	3.94	3.61	1.0440
1D5Z	3.61	3.35	1.1884
1D5Z	3.35	3.14	1.0623
1D5Z	3.14	2.96	0.9990
1D5Z	2.96	2.81	1.0235
1D5Z	2.81	2.68	1.0073
1D5Z	2.68	2.57	0.9408
1D5Z	2.57	2.47	0.9463
1D5Z	2.47	2.38	0.9393
1D5Z	2.38	2.30	0.8875
1D5Z	2.30	2.23	0.9460
1D5Z	2.23	2.17	1.0138
1D5Z	2.17	2.11	1.0142
1D5Z	2.11	2.05	1.0224
1D5Z	2.05	2.00	1.0330
1D6E	19.95	9.66	0.8730
1D6E	9.66	7.27	0.8109
1D6E	7.27	6.07	0.8047
1D6E	6.07	5.32	1.0920
1D6E	5.32	4.79	1.2520
1D6E	4.79	4.40	1.2080
1D6E	4.40	4.08	1.0369
1D6E	4.08	3.83	0.9491
1D6E	3.83	3.62	0.9548
1D6E	3.62	3.44	1.0231
1D6E	3.44	3.28	0.9765
1D6E	3.28	3.15	0.9472
1D6E	3.15	3.03	0.9463
1D6E	3.03	2.92	0.9575
1D6E	2.92	2.82	0.9538
1D6E	2.82	2.73	1.0229
1D6E	2.73	2.65	0.9735
1D6E	2.65	2.58	0.9907
1D6E	2.58	2.51	1.0290
1D6E	2.51	2.45	1.0617
1D7Z	17.58	8.67	0.3750
1D7Z	8.67	6.54	0.7098
1D7Z	6.54	5.47	0.9455
1D7Z	5.47	4.79	0.9231
1D7Z	4.79	4.32	0.7381
1D7Z	4.32	3.96	0.9148
1D7Z	3.96	3.68	1.1029
1D7Z	3.68	3.46	1.0458
1D7Z	3.46	3.26	1.1907
1D7Z	3.26	3.10	1.2654
1D7Z	3.10	2.96	1.2041
1D7Z	2.96	2.84	1.0746
1D7Z	2.84	2.73	0.9522
1D7Z	2.73	2.63	0.8355
1D7Z	2.63	2.55	0.8782
1D7Z	2.55	2.47	0.8443
1D7Z	2.47	2.39	0.9878
1D7Z	2.39	2.33	1.0218
1D7Z	2.33	2.27	1.0879
1D7Z	2.27	2.21	1.0360
1D8X	18.93	4.52	0.4842
1D8X	4.52	3.25	0.6593
1D8X	3.25	2.66	0.6271
1D8X	2.66	2.31	0.6591
1D8X	2.31	2.07	0.6338
1D8X	2.07	1.89	0.9402
1D8X	1.89	1.75	1.3276
1D8X	1.75	1.64	1.4036
1D8X	1.64	1.55	1.3536
1D8X	1.55	1.47	1.3213
1D8X	1.47	1.40	1.5133
1D8X	1.40	1.34	1.4718
1D8X	1.34	1.29	1.4741
1D8X	1.29	1.24	1.8786
1D8X	1.24	1.20	1.5650
1D8X	1.20	1.16	1.6171
1D8X	1.16	1.13	1.0076
1D8X	1.13	1.10	0.3392
1D8X	1.10	1.07	0.4651
1D8X	1.07	1.04	0.5917
1D9R	9.83	5.59	1.5775
1D9R	5.59	4.31	1.0927
1D9R	4.31	3.64	1.1364
1D9R	3.64	3.21	1.6710
1D9R	3.21	2.90	1.1003
1D9R	2.90	2.67	1.1032
1D9R	2.67	2.48	0.8719
1D9R	2.48	2.33	0.8044
1D9R	2.33	2.20	0.6850
1D9R	2.20	2.10	0.7070
1D9R	2.10	2.00	0.6952
1D9R	2.00	1.92	0.8175
1D9R	1.92	1.85	0.9822
1D9R	1.85	1.78	1.1162
1D9R	1.78	1.73	1.4996
1D9R	1.73	1.67	1.2940
1D9R	1.67	1.62	1.2189
1D9R	1.62	1.58	1.1460
1D9R	1.58	1.54	0.8912
1D9R	1.54	1.50	0.9166
1D9Y	9.97	7.09	1.1297
1D9Y	7.09	5.80	0.9332
1D9Y	5.80	5.03	0.9629
1D9Y	5.03	4.50	0.9597
1D9Y	4.50	4.11	0.9336
1D9Y	4.11	3.81	0.9193
1D9Y	3.81	3.56	1.1213
1D9Y	3.56	3.36	1.0386
1D9Y	3.36	3.19	0.9839
1D9Y	3.19	3.04	1.0240
1D9Y	3.04	2.91	0.9639
1D9Y	2.91	2.80	1.0335
1D9Y	2.80	2.69	1.0163
1D9Y	2.69	2.60	0.9895
1D9Y	2.60	2.52	0.8970
1D9Y	2.52	2.44	0.8579
1D9Y	2.44	2.38	0.9226
1D9Y	2.38	2.31	0.8917
1D9Y	2.31	2.25	1.1398
1D9Y	2.25	2.20	1.3637
1DAW	19.98	8.37	0.7999
1DAW	8.37	6.20	0.8852
1DAW	6.20	5.14	0.9007
1DAW	5.14	4.49	1.0430
1DAW	4.49	4.04	1.0498
1DAW	4.04	3.70	0.9995
1DAW	3.70	3.43	1.0624
1DAW	3.43	3.22	0.9974
1DAW	3.22	3.04	0.9515
1DAW	3.04	2.88	0.9573
1DAW	2.88	2.75	1.0011
1DAW	2.75	2.64	1.0462
1DAW	2.64	2.54	0.9570
1DAW	2.54	2.44	1.0651
1DAW	2.44	2.36	1.0875
1DAW	2.36	2.29	1.0898
1DAW	2.29	2.22	0.9948
1DAW	2.22	2.16	0.9572
1DAW	2.16	2.10	0.9598
1DAW	2.10	2.05	0.9093
1DAY	19.99	8.87	0.6790
1DAY	8.87	6.61	0.9176
1DAY	6.61	5.49	0.8931
1DAY	5.49	4.80	0.9335
1DAY	4.80	4.32	1.0666
1DAY	4.32	3.96	1.0526
1DAY	3.96	3.68	0.9925
1DAY	3.68	3.45	1.0798
1DAY	3.45	3.26	1.0187
1DAY	3.26	3.09	0.9534
1DAY	3.09	2.95	0.9382
1DAY	2.95	2.83	0.9902
1DAY	2.83	2.72	1.0786
1DAY	2.72	2.62	1.0056
1DAY	2.62	2.54	0.9686
1DAY	2.54	2.46	1.0387
1DAY	2.46	2.38	1.0553
1DAY	2.38	2.32	1.0007
1DAY	2.32	2.26	0.9579
1DAY	2.26	2.20	0.9495
1DB2	19.99	9.95	0.9472
1DB2	9.95	7.51	1.0338
1DB2	7.51	6.29	0.7978
1DB2	6.29	5.51	0.9585
1DB2	5.51	4.97	1.0919
1DB2	4.97	4.56	1.1588
1DB2	4.56	4.24	1.0857
1DB2	4.24	3.97	1.0490
1DB2	3.97	3.76	1.0603
1DB2	3.76	3.57	1.1036
1DB2	3.57	3.41	1.0893
1DB2	3.41	3.27	0.9858
1DB2	3.27	3.14	0.9576
1DB2	3.14	3.03	0.9944
1DB2	3.03	2.93	0.9748
1DB2	2.93	2.84	1.0035
1DB2	2.84	2.76	0.9672
1DB2	2.76	2.68	1.0160
1DB2	2.68	2.61	0.9611
1DB2	2.61	2.54	0.9615
1DBG	19.95	7.12	0.6335
1DBG	7.12	5.21	0.7663
1DBG	5.21	4.30	0.9612
1DBG	4.30	3.75	0.9217
1DBG	3.75	3.36	1.0273
1DBG	3.36	3.08	0.9791
1DBG	3.08	2.85	1.0150
1DBG	2.85	2.67	1.0534
1DBG	2.67	2.52	1.0210
1DBG	2.52	2.39	1.0241
1DBG	2.39	2.28	1.0345
1DBG	2.28	2.19	1.0715
1DBG	2.19	2.10	1.0523
1DBG	2.10	2.03	1.0553
1DBG	2.03	1.96	1.0337
1DBG	1.96	1.90	0.9809
1DBG	1.90	1.84	1.0280
1DBG	1.84	1.79	0.9937
1DBG	1.79	1.74	0.9328
1DBG	1.74	1.70	0.8729
1DBO	19.95	7.11	0.6089
1DBO	7.11	5.19	0.7464
1DBO	5.19	4.29	0.9551
1DBO	4.29	3.74	0.9107
1DBO	3.74	3.35	1.0139
1DBO	3.35	3.07	0.9550
1DBO	3.07	2.85	1.0131
1DBO	2.85	2.67	1.0493
1DBO	2.67	2.52	1.0148
1DBO	2.52	2.39	1.0281
1DBO	2.39	2.28	1.0492
1DBO	2.28	2.18	1.0746
1DBO	2.18	2.10	1.0332
1DBO	2.10	2.02	1.0486
1DBO	2.02	1.95	1.0102
1DBO	1.95	1.89	0.9858
1DBO	1.89	1.84	1.0219
1DBO	1.84	1.79	1.0004
1DBO	1.79	1.74	0.9533
1DBO	1.74	1.69	0.9185
1DC0	17.98	5.54	0.7023
1DC0	5.54	4.02	0.9785
1DC0	4.02	3.31	1.0936
1DC0	3.31	2.88	1.0701
1DC0	2.88	2.58	0.8827
1DC0	2.58	2.36	0.8957
1DC0	2.36	2.19	0.7829
1DC0	2.19	2.05	0.8404
1DC0	2.05	1.93	0.9159
1DC0	1.93	1.83	1.0670
1DC0	1.83	1.75	1.2363
1DC0	1.75	1.68	1.5505
1DC0	1.68	1.61	1.3479
1DC0	1.61	1.55	1.1284
1DC0	1.55	1.50	0.9412
1DC0	1.50	1.45	0.8971
1DC0	1.45	1.41	0.9444
1DC0	1.41	1.37	0.9434
1DC0	1.37	1.33	0.8842
1DC0	1.33	1.30	0.8965
1DCR	19.84	6.77	0.5054
1DCR	6.77	4.93	1.3434
1DCR	4.93	4.07	0.8519
1DCR	4.07	3.54	1.0514
1DCR	3.54	3.18	1.2022
1DCR	3.18	2.91	1.0454
1DCR	2.91	2.70	0.9338
1DCR	2.70	2.53	0.9565
1DCR	2.53	2.38	1.0347
1DCR	2.38	2.26	0.9010
1DCR	2.26	2.16	0.8970
1DCR	2.16	2.07	0.8483
1DCR	2.07	1.99	0.9775
1DCR	1.99	1.92	0.9373
1DCR	1.92	1.85	1.0936
1DCR	1.85	1.79	1.3115
1DCR	1.79	1.74	1.1810
1DCR	1.74	1.69	1.1045
1DCR	1.69	1.65	0.8965
1DCR	1.65	1.61	0.8402
1DCS	19.34	5.59	0.8778
1DCS	5.59	4.04	1.0748
1DCS	4.04	3.32	1.0952
1DCS	3.32	2.89	1.0482
1DCS	2.89	2.59	1.0038
1DCS	2.59	2.37	0.9940
1DCS	2.37	2.19	1.0595
1DCS	2.19	2.05	0.9858
1DCS	2.05	1.94	0.9697
1DCS	1.94	1.84	0.9500
1DCS	1.84	1.75	1.0151
1DCS	1.75	1.68	0.9478
1DCS	1.68	1.61	0.9794
1DCS	1.61	1.56	1.0407
1DCS	1.56	1.50	0.9866
1DCS	1.50	1.46	1.0270
1DCS	1.46	1.41	1.0405
1DCS	1.41	1.37	1.0250
1DCS	1.37	1.34	0.9942
1DCS	1.34	1.30	1.0068
1DDY	19.89	11.21	1.0713
1DDY	11.21	8.64	1.0352
1DDY	8.64	7.29	1.1484
1DDY	7.29	6.42	1.3737
1DDY	6.42	5.80	1.6932
1DDY	5.80	5.34	1.5031
1DDY	5.34	4.97	1.2119
1DDY	4.97	4.66	0.9607
1DDY	4.66	4.41	0.8219
1DDY	4.41	4.19	0.7721
1DDY	4.19	4.01	0.8656
1DDY	4.01	3.84	0.8915
1DDY	3.84	3.70	0.9137
1DDY	3.70	3.57	0.9346
1DDY	3.57	3.45	0.9559
1DDY	3.45	3.34	0.9719
1DDY	3.34	3.25	1.0338
1DDY	3.25	3.16	1.1506
1DDY	3.16	3.08	1.0920
1DDY	3.08	3.00	1.0619
1DEU	19.86	6.94	0.8376
1DEU	6.94	5.06	1.0538
1DEU	5.06	4.18	1.0222
1DEU	4.18	3.64	1.0835
1DEU	3.64	3.27	1.1667
1DEU	3.27	2.99	1.0770
1DEU	2.99	2.77	0.9976
1DEU	2.77	2.60	0.9619
1DEU	2.60	2.45	0.9714
1DEU	2.45	2.33	0.9404
1DEU	2.33	2.22	0.9308
1DEU	2.22	2.13	0.9159
1DEU	2.13	2.04	0.8809
1DEU	2.04	1.97	0.8456
1DEU	1.97	1.90	0.8550
1DEU	1.90	1.84	0.9223
1DEU	1.84	1.79	0.9551
1DEU	1.79	1.74	1.0246
1DEU	1.74	1.69	1.0716
1DEU	1.69	1.65	1.1273
1DF1	19.98	9.35	1.0785
1DF1	9.35	7.01	1.0684
1DF1	7.01	5.84	1.0916
1DF1	5.84	5.12	1.0763
1DF1	5.12	4.61	1.0943
1DF1	4.61	4.22	1.0580
1DF1	4.22	3.92	1.0463
1DF1	3.92	3.68	1.0737
1DF1	3.68	3.47	1.0658
1DF1	3.47	3.30	1.0219
1DF1	3.30	3.15	0.9782
1DF1	3.15	3.02	0.9829
1DF1	3.02	2.90	0.9860
1DF1	2.90	2.80	1.0171
1DF1	2.80	2.71	1.0051
1DF1	2.71	2.62	0.9441
1DF1	2.62	2.55	0.9531
1DF1	2.55	2.48	0.9687
1DF1	2.48	2.41	0.9504
1DF1	2.41	2.35	0.9856
1DF8	19.27	6.40	0.5495
1DF8	6.40	4.66	0.8663
1DF8	4.66	3.84	0.8419
1DF8	3.84	3.34	0.9287
1DF8	3.34	3.00	1.0361
1DF8	3.00	2.74	1.0623
1DF8	2.74	2.54	0.9730
1DF8	2.54	2.38	0.9523
1DF8	2.38	2.25	0.9249
1DF8	2.25	2.13	1.0236
1DF8	2.13	2.03	1.0903
1DF8	2.03	1.95	1.0841
1DF8	1.95	1.87	1.1992
1DF8	1.87	1.81	1.1992
1DF8	1.81	1.74	1.1760
1DF8	1.74	1.69	1.0779
1DF8	1.69	1.64	0.9760
1DF8	1.64	1.59	0.8987
1DF8	1.59	1.55	0.8235
1DF8	1.55	1.51	0.8397
1DFU	19.23	7.45	0.7927
1DFU	7.45	5.48	1.1004
1DFU	5.48	4.54	1.0329
1DFU	4.54	3.96	0.9352
1DFU	3.96	3.55	1.0998
1DFU	3.55	3.25	1.1689
1DFU	3.25	3.02	1.3195
1DFU	3.02	2.83	1.0655
1DFU	2.83	2.67	0.9481
1DFU	2.67	2.54	0.8872
1DFU	2.54	2.42	0.8675
1DFU	2.42	2.32	0.8865
1DFU	2.32	2.23	0.8860
1DFU	2.23	2.15	0.9423
1DFU	2.15	2.08	1.0154
1DFU	2.08	2.01	1.0004
1DFU	2.01	1.95	0.9810
1DFU	1.95	1.90	1.0523
1DFU	1.90	1.85	1.0609
1DFU	1.85	1.80	1.1440
1DG6	19.90	5.58	0.7865
1DG6	5.58	4.03	1.1222
1DG6	4.03	3.31	1.0249
1DG6	3.31	2.88	0.9274
1DG6	2.88	2.58	0.9202
1DG6	2.58	2.36	0.8617
1DG6	2.36	2.19	0.9851
1DG6	2.19	2.05	0.9548
1DG6	2.05	1.93	1.0799
1DG6	1.93	1.83	0.9648
1DG6	1.83	1.75	1.0350
1DG6	1.75	1.67	1.0354
1DG6	1.67	1.61	1.0094
1DG6	1.61	1.55	1.0230
1DG6	1.55	1.50	0.9413
1DG6	1.50	1.45	0.9089
1DG6	1.45	1.41	0.9417
1DG6	1.41	1.37	0.8904
1DG6	1.37	1.33	0.8575
1DG6	1.33	1.30	0.7632
1DIA	14.86	8.27	1.0536
1DIA	8.27	6.36	0.9732
1DIA	6.36	5.36	0.9620
1DIA	5.36	4.72	0.9131
1DIA	4.72	4.26	1.0541
1DIA	4.26	3.92	1.0414
1DIA	3.92	3.65	0.9811
1DIA	3.65	3.42	1.0760
1DIA	3.42	3.24	1.0460
1DIA	3.24	3.08	0.9664
1DIA	3.08	2.94	1.0244
1DIA	2.94	2.82	0.9689
1DIA	2.82	2.71	1.0057
1DIA	2.71	2.62	0.9971
1DIA	2.62	2.53	0.9816
1DIA	2.53	2.45	0.9806
1DIA	2.45	2.38	0.9737
1DIA	2.38	2.32	0.9941
1DIA	2.32	2.26	0.9958
1DIA	2.26	2.20	1.0270
1DIB	19.60	10.35	1.0151
1DIB	10.35	7.89	1.0820
1DIB	7.89	6.62	0.9806
1DIB	6.62	5.82	0.9131
1DIB	5.82	5.25	0.9006
1DIB	5.25	4.82	0.8665
1DIB	4.82	4.49	1.0912
1DIB	4.49	4.21	0.9702
1DIB	4.21	3.98	1.0841
1DIB	3.98	3.78	1.0132
1DIB	3.78	3.61	0.9760
1DIB	3.61	3.46	1.0645
1DIB	3.46	3.33	1.1166
1DIB	3.33	3.21	1.0254
1DIB	3.21	3.11	0.9964
1DIB	3.11	3.01	0.9784
1DIB	3.01	2.92	1.0198
1DIB	2.92	2.84	0.9498
1DIB	2.84	2.77	0.9811
1DIB	2.77	2.70	0.9515
1DIG	14.92	8.28	1.0770
1DIG	8.28	6.36	0.9892
1DIG	6.36	5.36	0.9640
1DIG	5.36	4.72	0.9099
1DIG	4.72	4.26	1.0596
1DIG	4.26	3.92	1.0520
1DIG	3.92	3.65	0.9831
1DIG	3.65	3.42	1.0765
1DIG	3.42	3.24	1.0549
1DIG	3.24	3.08	0.9656
1DIG	3.08	2.94	1.0232
1DIG	2.94	2.82	0.9757
1DIG	2.82	2.71	0.9963
1DIG	2.71	2.62	0.9886
1DIG	2.62	2.53	0.9743
1DIG	2.53	2.45	0.9837
1DIG	2.45	2.38	0.9721
1DIG	2.38	2.32	0.9925
1DIG	2.32	2.26	1.0006
1DIG	2.26	2.20	1.0238
1DIY	9.01	7.61	0.9686
1DIY	7.61	6.71	0.8923
1DIY	6.71	6.07	0.9225
1DIY	6.07	5.59	0.9303
1DIY	5.59	5.20	1.0111
1DIY	5.20	4.89	1.1175
1DIY	4.89	4.62	1.0262
1DIY	4.62	4.40	0.9785
1DIY	4.40	4.20	0.9581
1DIY	4.20	4.03	0.9278
1DIY	4.03	3.88	1.0209
1DIY	3.88	3.74	1.0093
1DIY	3.74	3.62	1.0607
1DIY	3.62	3.51	1.1131
1DIY	3.51	3.40	0.9837
1DIY	3.40	3.31	0.9249
1DIY	3.31	3.23	0.9635
1DIY	3.23	3.15	1.0308
1DIY	3.15	3.07	0.9906
1DIY	3.07	3.00	0.9987
1DJR	19.38	5.58	0.6986
1DJR	5.58	4.03	0.9616
1DJR	4.03	3.31	0.9818
1DJR	3.31	2.88	1.0044
1DJR	2.88	2.58	0.9929
1DJR	2.58	2.36	1.0317
1DJR	2.36	2.19	1.0124
1DJR	2.19	2.05	1.0732
1DJR	2.05	1.93	1.0684
1DJR	1.93	1.83	0.9620
1DJR	1.83	1.75	1.0324
1DJR	1.75	1.68	1.0026
1DJR	1.68	1.61	0.9667
1DJR	1.61	1.55	1.0326
1DJR	1.55	1.50	1.0177
1DJR	1.50	1.45	0.9796
1DJR	1.45	1.41	0.9789
1DJR	1.41	1.37	0.9680
1DJR	1.37	1.33	0.9500
1DJR	1.33	1.30	0.9281
1DJT	18.56	4.76	1.0228
1DJT	4.76	3.42	1.0749
1DJT	3.42	2.81	1.1263
1DJT	2.81	2.44	1.0748
1DJT	2.44	2.19	1.0966
1DJT	2.19	2.00	0.9265
1DJT	2.00	1.85	0.9631
1DJT	1.85	1.73	1.0026
1DJT	1.73	1.64	0.9923
1DJT	1.64	1.55	0.9824
1DJT	1.55	1.48	0.9334
1DJT	1.48	1.42	0.9329
1DJT	1.42	1.36	0.9386
1DJT	1.36	1.31	0.9028
1DJT	1.31	1.27	0.9299
1DJT	1.27	1.23	1.0235
1DJT	1.23	1.19	1.0177
1DJT	1.19	1.16	1.0733
1DJT	1.16	1.13	1.0547
1DJT	1.13	1.10	1.0701
1DL8	15.72	6.37	0.8853
1DL8	6.37	4.70	1.2337
1DL8	4.70	3.90	0.8031
1DL8	3.90	3.40	1.2011
1DL8	3.40	3.06	1.4897
1DL8	3.06	2.80	1.0320
1DL8	2.80	2.60	0.9202
1DL8	2.60	2.43	0.8480
1DL8	2.43	2.30	0.8599
1DL8	2.30	2.18	0.7771
1DL8	2.18	2.08	0.9308
1DL8	2.08	1.99	0.8885
1DL8	1.99	1.92	0.9931
1DL8	1.92	1.85	0.9306
1DL8	1.85	1.79	1.1146
1DL8	1.79	1.73	1.3213
1DL8	1.73	1.68	1.1714
1DL8	1.68	1.63	1.4685
1DL8	1.63	1.59	0.7868
1DL8	1.59	1.55	0.8089
1DM5	19.94	7.84	1.1627
1DM5	7.84	5.77	0.9340
1DM5	5.77	4.78	0.9080
1DM5	4.78	4.17	0.9600
1DM5	4.17	3.75	1.0851
1DM5	3.75	3.43	1.0309
1DM5	3.43	3.18	1.0263
1DM5	3.18	2.98	1.0540
1DM5	2.98	2.82	0.9795
1DM5	2.82	2.67	0.9718
1DM5	2.67	2.55	0.9888
1DM5	2.55	2.44	0.9867
1DM5	2.44	2.35	0.9517
1DM5	2.35	2.27	0.9688
1DM5	2.27	2.19	0.9604
1DM5	2.19	2.12	0.9411
1DM5	2.12	2.06	0.8725
1DM5	2.06	2.00	0.8278
1DM5	2.00	1.95	0.7963
1DM5	1.95	1.90	1.1713
1DMW	19.92	8.22	0.7310
1DMW	8.22	6.08	0.9356
1DMW	6.08	5.04	1.0358
1DMW	5.04	4.40	1.0644
1DMW	4.40	3.96	1.0170
1DMW	3.96	3.62	1.1748
1DMW	3.62	3.36	1.0007
1DMW	3.36	3.15	1.0295
1DMW	3.15	2.98	1.0336
1DMW	2.98	2.83	1.0344
1DMW	2.83	2.70	0.9420
1DMW	2.70	2.58	0.9437
1DMW	2.58	2.48	0.9997
1DMW	2.48	2.40	0.9486
1DMW	2.40	2.32	0.9502
1DMW	2.32	2.24	1.0709
1DMW	2.24	2.18	1.0117
1DMW	2.18	2.12	0.9360
1DMW	2.12	2.06	0.9565
1DMW	2.06	2.01	1.0290
1DNO	19.58	5.98	0.5661
1DNO	5.98	4.33	0.9027
1DNO	4.33	3.56	0.9838
1DNO	3.56	3.10	1.3809
1DNO	3.10	2.78	1.0848
1DNO	2.78	2.54	0.8761
1DNO	2.54	2.36	0.8078
1DNO	2.36	2.21	0.8646
1DNO	2.21	2.08	0.7429
1DNO	2.08	1.97	0.9354
1DNO	1.97	1.88	1.0021
1DNO	1.88	1.80	1.1579
1DNO	1.80	1.73	1.3232
1DNO	1.73	1.67	1.3937
1DNO	1.67	1.62	1.2161
1DNO	1.62	1.56	1.0441
1DNO	1.56	1.52	0.9251
1DNO	1.52	1.48	0.8816
1DNO	1.48	1.44	0.9109
1DNO	1.44	1.40	0.8801
1DNT	9.92	6.09	0.9442
1DNT	6.09	4.78	1.1718
1DNT	4.78	4.06	1.0005
1DNT	4.06	3.60	1.2156
1DNT	3.60	3.26	1.2263
1DNT	3.26	3.00	1.5130
1DNT	3.00	2.80	0.9446
1DNT	2.80	2.63	0.9864
1DNT	2.63	2.49	0.9049
1DNT	2.49	2.37	0.9335
1DNT	2.37	2.27	0.8486
1DNT	2.27	2.17	0.7442
1DNT	2.17	2.09	0.7543
1DNT	2.09	2.02	0.8306
1DNT	2.02	1.95	0.9669
1DNT	1.95	1.89	1.0462
1DNT	1.89	1.84	1.0465
1DNT	1.84	1.79	1.1196
1DNT	1.79	1.74	1.2310
1DNT	1.74	1.70	1.1117
1DNX	19.25	7.00	0.5062
1DNX	7.00	5.12	1.0408
1DNX	5.12	4.23	0.8843
1DNX	4.23	3.69	1.0521
1DNX	3.69	3.31	1.1617
1DNX	3.31	3.03	1.4026
1DNX	3.03	2.81	1.0243
1DNX	2.81	2.63	0.8743
1DNX	2.63	2.48	0.9270
1DNX	2.48	2.36	0.8782
1DNX	2.36	2.25	0.8636
1DNX	2.25	2.16	0.8658
1DNX	2.16	2.07	0.8785
1DNX	2.07	2.00	0.9747
1DNX	2.00	1.93	0.8991
1DNX	1.93	1.87	1.1678
1DNX	1.87	1.81	1.1573
1DNX	1.81	1.76	1.1058
1DNX	1.76	1.72	1.1309
1DNX	1.72	1.67	0.9619
1DNZ	19.25	6.73	0.7495
1DNZ	6.73	4.91	1.1981
1DNZ	4.91	4.05	1.0588
1DNZ	4.05	3.53	1.3669
1DNZ	3.53	3.17	1.5882
1DNZ	3.17	2.90	1.3748
1DNZ	2.90	2.69	0.8959
1DNZ	2.69	2.52	0.8971
1DNZ	2.52	2.38	0.8142
1DNZ	2.38	2.26	0.7967
1DNZ	2.26	2.15	0.7490
1DNZ	2.15	2.06	0.7398
1DNZ	2.06	1.98	0.8256
1DNZ	1.98	1.91	0.8478
1DNZ	1.91	1.85	0.9103
1DNZ	1.85	1.79	1.1051
1DNZ	1.79	1.73	1.1801
1DNZ	1.73	1.69	1.2902
1DNZ	1.69	1.64	1.1956
1DNZ	1.64	1.60	1.0682
1DOJ	19.77	6.97	0.5925
1DOJ	6.97	5.09	0.7347
1DOJ	5.09	4.20	0.9208
1DOJ	4.20	3.66	0.9800
1DOJ	3.66	3.29	1.0030
1DOJ	3.29	3.01	0.9353
1DOJ	3.01	2.79	0.9323
1DOJ	2.79	2.61	1.0332
1DOJ	2.61	2.46	1.0421
1DOJ	2.46	2.34	1.0718
1DOJ	2.34	2.23	0.9839
1DOJ	2.23	2.14	1.0264
1DOJ	2.14	2.06	1.0718
1DOJ	2.06	1.98	1.0858
1DOJ	1.98	1.91	1.1220
1DOJ	1.91	1.85	1.1416
1DOJ	1.85	1.80	1.0766
1DOJ	1.80	1.75	0.9985
1DOJ	1.75	1.70	0.8745
1DOJ	1.70	1.66	0.7903
1DP7	9.90	5.59	0.9491
1DP7	5.59	4.31	1.0501
1DP7	4.31	3.64	1.1267
1DP7	3.64	3.21	1.3400
1DP7	3.21	2.90	1.1712
1DP7	2.90	2.66	1.0074
1DP7	2.66	2.48	0.9584
1DP7	2.48	2.33	0.9027
1DP7	2.33	2.20	0.8661
1DP7	2.20	2.09	0.8696
1DP7	2.09	2.00	0.8641
1DP7	2.00	1.92	0.8413
1DP7	1.92	1.85	0.9247
1DP7	1.85	1.78	1.0001
1DP7	1.78	1.72	1.0725
1DP7	1.72	1.67	1.1090
1DP7	1.67	1.62	1.1548
1DP7	1.62	1.58	0.9925
1DP7	1.58	1.54	1.0159
1DP7	1.54	1.50	1.0510
1DPL	19.44	3.65	0.7331
1DPL	3.65	2.60	0.9231
1DPL	2.60	2.13	0.7050
1DPL	2.13	1.85	0.8934
1DPL	1.85	1.65	1.3247
1DPL	1.65	1.51	1.0920
1DPL	1.51	1.40	1.0523
1DPL	1.40	1.31	1.0410
1DPL	1.31	1.24	1.1256
1DPL	1.24	1.17	1.1215
1DPL	1.17	1.12	1.0348
1DPL	1.12	1.07	1.0726
1DPL	1.07	1.03	1.0708
1DPL	1.03	0.99	1.0452
1DPL	0.99	0.96	1.0047
1DPL	0.96	0.93	0.9585
1DPL	0.93	0.90	0.9601
1DPL	0.90	0.87	0.9558
1DPL	0.87	0.85	0.9416
1DPL	0.85	0.83	0.8625
1DPN	19.94	4.15	0.9229
1DPN	4.15	2.97	1.2939
1DPN	2.97	2.43	0.8981
1DPN	2.43	2.11	0.7524
1DPN	2.11	1.89	0.9359
1DPN	1.89	1.73	1.2063
1DPN	1.73	1.60	1.3330
1DPN	1.60	1.50	0.9806
1DPN	1.50	1.41	0.9606
1DPN	1.41	1.34	0.9337
1DPN	1.34	1.28	0.9527
1DPN	1.28	1.22	1.0136
1DPN	1.22	1.17	1.0950
1DPN	1.17	1.13	0.9934
1DPN	1.13	1.09	1.0670
1DPN	1.09	1.06	1.0594
1DPN	1.06	1.03	1.0205
1DPN	1.03	1.00	0.9631
1DPN	1.00	0.97	0.9335
1DPN	0.97	0.95	0.8506
1DQ2	14.86	7.52	1.4800
1DQ2	7.52	5.70	1.4339
1DQ2	5.70	4.77	1.6647
1DQ2	4.77	4.19	1.5868
1DQ2	4.19	3.77	1.0556
1DQ2	3.77	3.46	1.1634
1DQ2	3.46	3.22	1.0390
1DQ2	3.22	3.02	1.0279
1DQ2	3.02	2.85	0.9098
1DQ2	2.85	2.71	0.8840
1DQ2	2.71	2.59	0.7915
1DQ2	2.59	2.48	0.7770
1DQ2	2.48	2.39	0.7730
1DQ2	2.39	2.30	0.8050
1DQ2	2.30	2.23	0.8978
1DQ2	2.23	2.16	0.9125
1DQ2	2.16	2.09	1.0737
1DQ2	2.09	2.04	1.0854
1DQ2	2.04	1.98	1.3110
1DQ2	1.98	1.93	1.2617
1DQD	19.24	8.50	0.8928
1DQD	8.50	6.32	0.8169
1DQD	6.32	5.26	1.0431
1DQD	5.26	4.60	1.0922
1DQD	4.60	4.14	1.0774
1DQD	4.14	3.79	0.8861
1DQD	3.79	3.52	1.0398
1DQD	3.52	3.30	1.0001
1DQD	3.30	3.12	1.0136
1DQD	3.12	2.96	1.0040
1DQD	2.96	2.82	1.0164
1DQD	2.82	2.71	0.9648
1DQD	2.71	2.60	0.9451
1DQD	2.60	2.51	0.9151
1DQD	2.51	2.43	0.9639
1DQD	2.43	2.35	0.9407
1DQD	2.35	2.28	1.0052
1DQD	2.28	2.22	0.9998
1DQD	2.22	2.16	1.1132
1DQD	2.16	2.11	1.1112
1DTI	19.40	7.07	1.2649
1DTI	7.07	5.17	1.0093
1DTI	5.17	4.27	1.0706
1DTI	4.27	3.72	1.0671
1DTI	3.72	3.34	0.9389
1DTI	3.34	3.06	0.8569
1DTI	3.06	2.84	0.9459
1DTI	2.84	2.66	1.0376
1DTI	2.66	2.51	1.0834
1DTI	2.51	2.38	1.1318
1DTI	2.38	2.27	1.0628
1DTI	2.27	2.18	1.0667
1DTI	2.18	2.09	0.9816
1DTI	2.09	2.02	0.9055
1DTI	2.02	1.95	0.8916
1DTI	1.95	1.89	0.9406
1DTI	1.89	1.83	0.9834
1DTI	1.83	1.78	0.9517
1DTI	1.78	1.73	1.0721
1DTI	1.73	1.69	1.0849
1DUW	19.99	7.79	0.8927
1DUW	7.79	5.73	1.2433
1DUW	5.73	4.74	1.0401
1DUW	4.74	4.14	0.9300
1DUW	4.14	3.72	0.9674
1DUW	3.72	3.40	1.0737
1DUW	3.40	3.16	1.0474
1DUW	3.16	2.96	1.0395
1DUW	2.96	2.79	1.0811
1DUW	2.79	2.65	1.0056
1DUW	2.65	2.53	1.0378
1DUW	2.53	2.42	1.0090
1DUW	2.42	2.33	0.9167
1DUW	2.33	2.25	0.8982
1DUW	2.25	2.17	1.0070
1DUW	2.17	2.10	0.9071
1DUW	2.10	2.04	0.9280
1DUW	2.04	1.98	0.9533
1DUW	1.98	1.93	0.9329
1DUW	1.93	1.88	1.2790
1DW0	19.56	7.49	1.0684
1DW0	7.49	5.50	1.2645
1DW0	5.50	4.55	0.9299
1DW0	4.55	3.97	1.0315
1DW0	3.97	3.56	0.9954
1DW0	3.56	3.26	0.9446
1DW0	3.26	3.03	0.9943
1DW0	3.03	2.83	1.0513
1DW0	2.83	2.68	1.0441
1DW0	2.68	2.54	1.0470
1DW0	2.54	2.42	1.0672
1DW0	2.42	2.32	1.0614
1DW0	2.32	2.23	0.9619
1DW0	2.23	2.15	1.0265
1DW0	2.15	2.08	1.0422
1DW0	2.08	2.02	0.9889
1DW0	2.02	1.96	0.9674
1DW0	1.96	1.90	0.9530
1DW0	1.90	1.85	0.9950
1DW0	1.85	1.80	0.9564
1DW1	19.60	7.43	1.1001
1DW1	7.43	5.45	1.2885
1DW1	5.45	4.51	0.9154
1DW1	4.51	3.93	1.0249
1DW1	3.93	3.53	0.9728
1DW1	3.53	3.23	0.9370
1DW1	3.23	3.00	1.0513
1DW1	3.00	2.81	1.0465
1DW1	2.81	2.65	1.0683
1DW1	2.65	2.52	1.0730
1DW1	2.52	2.40	1.1058
1DW1	2.40	2.30	1.0547
1DW1	2.30	2.21	0.9813
1DW1	2.21	2.13	1.0613
1DW1	2.13	2.06	1.0655
1DW1	2.06	2.00	1.0329
1DW1	2.00	1.94	1.0111
1DW1	1.94	1.88	0.9848
1DW1	1.88	1.83	1.0059
1DW1	1.83	1.79	0.7850
1DW2	19.33	8.44	0.7568
1DW2	8.44	6.27	1.0725
1DW2	6.27	5.21	1.1478
1DW2	5.21	4.56	0.8493
1DW2	4.56	4.10	1.0427
1DW2	4.10	3.75	1.0280
1DW2	3.75	3.49	0.9672
1DW2	3.49	3.27	0.9420
1DW2	3.27	3.09	0.9667
1DW2	3.09	2.93	1.0871
1DW2	2.93	2.80	1.0478
1DW2	2.80	2.68	1.0611
1DW2	2.68	2.58	1.0706
1DW2	2.58	2.48	1.0838
1DW2	2.48	2.40	1.1333
1DW2	2.40	2.33	1.0945
1DW2	2.33	2.26	0.9103
1DW2	2.26	2.20	0.9405
1DW2	2.20	2.14	0.9060
1DW2	2.14	2.08	0.8435
1DW3	19.60	8.49	0.7194
1DW3	8.49	6.31	1.0252
1DW3	6.31	5.24	1.1315
1DW3	5.24	4.58	0.8496
1DW3	4.58	4.12	0.9837
1DW3	4.12	3.77	1.0220
1DW3	3.77	3.50	0.9687
1DW3	3.50	3.28	0.9211
1DW3	3.28	3.10	0.9920
1DW3	3.10	2.94	1.0454
1DW3	2.94	2.81	1.0750
1DW3	2.81	2.69	1.0842
1DW3	2.69	2.59	1.0533
1DW3	2.59	2.50	1.0935
1DW3	2.50	2.41	1.1074
1DW3	2.41	2.34	1.0996
1DW3	2.34	2.27	0.9214
1DW3	2.27	2.21	0.9368
1DW3	2.21	2.15	0.8981
1DW3	2.15	2.09	0.8871
1DY5	19.22	3.82	0.8104
1DY5	3.82	2.73	0.9262
1DY5	2.73	2.23	0.9896
1DY5	2.23	1.94	0.9895
1DY5	1.94	1.74	1.0413
1DY5	1.74	1.59	1.0631
1DY5	1.59	1.47	0.9923
1DY5	1.47	1.37	1.0224
1DY5	1.37	1.30	1.0262
1DY5	1.30	1.23	0.9902
1DY5	1.23	1.17	1.0023
1DY5	1.17	1.12	1.0261
1DY5	1.12	1.08	1.0340
1DY5	1.08	1.04	1.0071
1DY5	1.04	1.00	0.9902
1DY5	1.00	0.97	1.0235
1DY5	0.97	0.94	1.0177
1DY5	0.94	0.92	1.0185
1DY5	0.92	0.89	1.0210
1DY5	0.89	0.87	0.8708
1DZL	19.96	12.47	1.0267
1DZL	12.47	9.82	1.4834
1DZL	9.82	8.37	1.3274
1DZL	8.37	7.41	0.9786
1DZL	7.41	6.72	1.0723
1DZL	6.72	6.19	1.0384
1DZL	6.19	5.77	0.9853
1DZL	5.77	5.43	1.0304
1DZL	5.43	5.14	1.1260
1DZL	5.14	4.89	1.0917
1DZL	4.89	4.68	1.1412
1DZL	4.68	4.49	0.9377
1DZL	4.49	4.32	0.8837
1DZL	4.32	4.17	0.8663
1DZL	4.17	4.04	0.8516
1DZL	4.04	3.91	0.8233
1DZL	3.91	3.80	0.9923
1DZL	3.80	3.70	1.0818
1DZL	3.70	3.60	1.1278
1DZL	3.60	3.51	1.1974
1E29	19.84	5.23	1.5104
1E29	5.23	3.77	1.2578
1E29	3.77	3.09	1.2369
1E29	3.09	2.69	1.1776
1E29	2.69	2.41	1.1005
1E29	2.41	2.20	1.0296
1E29	2.20	2.04	0.9457
1E29	2.04	1.91	0.9758
1E29	1.91	1.80	0.8960
1E29	1.80	1.71	0.9016
1E29	1.71	1.63	0.9555
1E29	1.63	1.56	0.9271
1E29	1.56	1.50	0.9093
1E29	1.50	1.45	1.0374
1E29	1.45	1.40	1.0515
1E29	1.40	1.35	0.9952
1E29	1.35	1.31	1.0280
1E29	1.31	1.28	1.0320
1E29	1.28	1.24	1.0025
1E29	1.24	1.21	1.1009
1E5D	14.97	9.04	1.1058
1E5D	9.04	7.07	1.0387
1E5D	7.07	6.00	0.8644
1E5D	6.00	5.30	1.0012
1E5D	5.30	4.80	1.0521
1E5D	4.80	4.42	1.0772
1E5D	4.42	4.12	0.9892
1E5D	4.12	3.87	0.9411
1E5D	3.87	3.66	0.9415
1E5D	3.66	3.49	0.9631
1E5D	3.49	3.33	0.9047
1E5D	3.33	3.20	1.0280
1E5D	3.20	3.08	0.9597
1E5D	3.08	2.97	1.0108
1E5D	2.97	2.87	1.0154
1E5D	2.87	2.79	1.0187
1E5D	2.79	2.71	1.0628
1E5D	2.71	2.63	1.0145
1E5D	2.63	2.56	1.0364
1E5D	2.56	2.50	1.0190
1E6F	7.99	5.65	1.0287
1E6F	5.65	4.62	1.1352
1E6F	4.62	4.00	1.1040
1E6F	4.00	3.58	1.0445
1E6F	3.58	3.27	1.1024
1E6F	3.27	3.02	1.1115
1E6F	3.02	2.83	0.9816
1E6F	2.83	2.67	0.9803
1E6F	2.67	2.53	0.8716
1E6F	2.53	2.41	0.9220
1E6F	2.41	2.31	0.9969
1E6F	2.31	2.22	0.9704
1E6F	2.22	2.14	0.9415
1E6F	2.14	2.07	0.9054
1E6F	2.07	2.00	0.9814
1E6F	2.00	1.94	1.0442
1E6F	1.94	1.89	1.0446
1E6F	1.89	1.84	0.9969
1E6F	1.84	1.79	1.0309
1E6F	1.79	1.75	1.0530
1E9G	19.95	4.99	0.6282
1E9G	4.99	3.58	0.7471
1E9G	3.58	2.94	0.9838
1E9G	2.94	2.55	1.0283
1E9G	2.55	2.29	1.0764
1E9G	2.29	2.09	1.0815
1E9G	2.09	1.94	1.1435
1E9G	1.94	1.81	1.1322
1E9G	1.81	1.71	1.1302
1E9G	1.71	1.62	1.1269
1E9G	1.62	1.55	1.1109
1E9G	1.55	1.48	1.0601
1E9G	1.48	1.42	0.9784
1E9G	1.42	1.37	0.9906
1E9G	1.37	1.33	0.9429
1E9G	1.33	1.28	0.9109
1E9G	1.28	1.25	0.9091
1E9G	1.25	1.21	0.9401
1E9G	1.21	1.18	0.8926
1E9G	1.18	1.15	0.8789
1E9V	19.97	7.46	0.9611
1E9V	7.46	5.47	0.8034
1E9V	5.47	4.52	0.9515
1E9V	4.52	3.94	0.9793
1E9V	3.94	3.54	1.0429
1E9V	3.54	3.24	1.0643
1E9V	3.24	3.00	1.0010
1E9V	3.00	2.81	0.9853
1E9V	2.81	2.66	1.0735
1E9V	2.66	2.52	1.0293
1E9V	2.52	2.41	1.0199
1E9V	2.41	2.30	1.0210
1E9V	2.30	2.22	1.0077
1E9V	2.22	2.14	0.9821
1E9V	2.14	2.06	0.9924
1E9V	2.06	2.00	0.9487
1E9V	2.00	1.94	0.9677
1E9V	1.94	1.89	0.9551
1E9V	1.89	1.84	0.9462
1E9V	1.84	1.79	0.9757
1EAY	19.92	8.02	1.2686
1EAY	8.02	5.91	1.3492
1EAY	5.91	4.90	1.2841
1EAY	4.90	4.28	0.9700
1EAY	4.28	3.84	0.8579
1EAY	3.84	3.52	0.8359
1EAY	3.52	3.27	0.8673
1EAY	3.27	3.06	0.9728
1EAY	3.06	2.89	0.9776
1EAY	2.89	2.74	1.1212
1EAY	2.74	2.62	1.1365
1EAY	2.62	2.51	1.1240
1EAY	2.51	2.41	1.0940
1EAY	2.41	2.32	1.0545
1EAY	2.32	2.25	1.0001
1EAY	2.25	2.18	0.9532
1EAY	2.18	2.11	0.9545
1EAY	2.11	2.05	0.9179
1EAY	2.05	2.00	0.9683
1EAY	2.00	1.95	1.0014
1EB3	19.87	7.31	0.8457
1EB3	7.31	5.35	0.8584
1EB3	5.35	4.42	0.9032
1EB3	4.42	3.85	1.0187
1EB3	3.85	3.46	0.9773
1EB3	3.46	3.17	0.9092
1EB3	3.17	2.94	0.9205
1EB3	2.94	2.75	0.9260
1EB3	2.75	2.60	1.0392
1EB3	2.60	2.47	0.9882
1EB3	2.47	2.35	0.9682
1EB3	2.35	2.25	0.9922
1EB3	2.25	2.17	0.9734
1EB3	2.17	2.09	0.9784
1EB3	2.09	2.02	0.9443
1EB3	2.02	1.95	1.0086
1EB3	1.95	1.90	1.0332
1EB3	1.90	1.84	0.9260
1EB3	1.84	1.80	0.9761
1EB3	1.80	1.75	1.0548
1EBF	19.87	8.86	1.0342
1EBF	8.86	6.60	1.0095
1EBF	6.60	5.49	0.8440
1EBF	5.49	4.80	0.9777
1EBF	4.80	4.32	0.9989
1EBF	4.32	3.96	0.9884
1EBF	3.96	3.68	1.0312
1EBF	3.68	3.45	1.0644
1EBF	3.45	3.26	1.0774
1EBF	3.26	3.09	1.0445
1EBF	3.09	2.95	1.0423
1EBF	2.95	2.83	1.0404
1EBF	2.83	2.72	1.0585
1EBF	2.72	2.62	0.9837
1EBF	2.62	2.54	0.9500
1EBF	2.54	2.46	1.0007
1EBF	2.46	2.38	0.9513
1EBF	2.38	2.32	0.9697
1EBF	2.32	2.26	0.9798
1EBF	2.26	2.20	1.0096
1EBV	19.87	11.46	0.8558
1EBV	11.46	8.88	0.9301
1EBV	8.88	7.50	0.9507
1EBV	7.50	6.61	0.7991
1EBV	6.61	5.98	0.9020
1EBV	5.98	5.50	0.9105
1EBV	5.50	5.12	1.0893
1EBV	5.12	4.81	1.1290
1EBV	4.81	4.55	1.0109
1EBV	4.55	4.33	0.9593
1EBV	4.33	4.14	0.9286
1EBV	4.14	3.97	1.0265
1EBV	3.97	3.82	1.0312
1EBV	3.82	3.68	1.0298
1EBV	3.68	3.56	1.0775
1EBV	3.56	3.45	1.0491
1EBV	3.45	3.35	0.9325
1EBV	3.35	3.26	0.9542
1EBV	3.26	3.18	0.9914
1EBV	3.18	3.10	0.9549
1ED4	19.88	7.70	0.3885
1ED4	7.70	5.66	0.8313
1ED4	5.66	4.69	0.8149
1ED4	4.69	4.09	0.8535
1ED4	4.09	3.67	0.9792
1ED4	3.67	3.36	1.1298
1ED4	3.36	3.12	1.0416
1ED4	3.12	2.92	1.0582
1ED4	2.92	2.76	1.0065
1ED4	2.76	2.62	1.0877
1ED4	2.62	2.50	1.0683
1ED4	2.50	2.39	1.0105
1ED4	2.39	2.30	0.9967
1ED4	2.30	2.22	0.9877
1ED4	2.22	2.14	1.0039
1ED4	2.14	2.08	0.9842
1ED4	2.08	2.01	1.0179
1ED4	2.01	1.96	0.9797
1ED4	1.96	1.91	0.9874
1ED4	1.91	1.86	0.9337
1ED5	19.86	7.48	0.5935
1ED5	7.48	5.49	1.0962
1ED5	5.49	4.54	1.1062
1ED5	4.54	3.96	1.1099
1ED5	3.96	3.55	1.1658
1ED5	3.55	3.25	1.0686
1ED5	3.25	3.02	1.0054
1ED5	3.02	2.83	0.9847
1ED5	2.83	2.67	1.0059
1ED5	2.67	2.53	1.0469
1ED5	2.53	2.42	0.9944
1ED5	2.42	2.31	0.9827
1ED5	2.31	2.23	0.9880
1ED5	2.23	2.15	0.9823
1ED5	2.15	2.07	0.9816
1ED5	2.07	2.01	0.9514
1ED5	2.01	1.95	0.9433
1ED5	1.95	1.89	0.9160
1ED5	1.89	1.84	0.9629
1ED5	1.84	1.80	1.0359
1ED6	19.98	8.38	0.5652
1ED6	8.38	6.20	0.9761
1ED6	6.20	5.15	1.0440
1ED6	5.15	4.50	1.1307
1ED6	4.50	4.04	1.1424
1ED6	4.04	3.70	1.1111
1ED6	3.70	3.44	1.1686
1ED6	3.44	3.22	1.0463
1ED6	3.22	3.04	0.9755
1ED6	3.04	2.89	0.9618
1ED6	2.89	2.76	0.9326
1ED6	2.76	2.64	1.0076
1ED6	2.64	2.54	1.0433
1ED6	2.54	2.45	0.9870
1ED6	2.45	2.37	1.0025
1ED6	2.37	2.29	0.9367
1ED6	2.29	2.22	0.9689
1ED6	2.22	2.16	0.9600
1ED6	2.16	2.11	0.9700
1ED6	2.11	2.05	0.9316
1EDY	19.49	9.15	0.5059
1EDY	9.15	6.86	0.6739
1EDY	6.86	5.72	0.9200
1EDY	5.72	5.01	1.2037
1EDY	5.01	4.51	1.1982
1EDY	4.51	4.14	1.1544
1EDY	4.14	3.84	1.0856
1EDY	3.84	3.60	1.0622
1EDY	3.60	3.40	1.0943
1EDY	3.40	3.23	0.9817
1EDY	3.23	3.09	1.0337
1EDY	3.09	2.96	1.0263
1EDY	2.96	2.84	0.9377
1EDY	2.84	2.74	0.9435
1EDY	2.74	2.65	1.0041
1EDY	2.65	2.57	0.9647
1EDY	2.57	2.49	1.0000
1EDY	2.49	2.42	1.0335
1EDY	2.42	2.36	1.0267
1EDY	2.36	2.30	0.9014
1EE2	19.48	6.51	0.8414
1EE2	6.51	4.74	1.0195
1EE2	4.74	3.91	1.0689
1EE2	3.91	3.40	1.0807
1EE2	3.40	3.05	1.0795
1EE2	3.05	2.79	0.9835
1EE2	2.79	2.59	0.9793
1EE2	2.59	2.42	1.0042
1EE2	2.42	2.29	1.0425
1EE2	2.29	2.17	1.0315
1EE2	2.17	2.07	0.9966
1EE2	2.07	1.98	0.9521
1EE2	1.98	1.91	0.8869
1EE2	1.91	1.84	0.9317
1EE2	1.84	1.78	0.9657
1EE2	1.78	1.72	0.9840
1EE2	1.72	1.67	0.9853
1EE2	1.67	1.62	1.0552
1EE2	1.62	1.58	1.0422
1EE2	1.58	1.54	1.0342
1EEU	19.89	6.75	0.6375
1EEU	6.75	4.92	1.0518
1EEU	4.92	4.06	1.0682
1EEU	4.06	3.53	1.0364
1EEU	3.53	3.17	1.1646
1EEU	3.17	2.90	1.1008
1EEU	2.90	2.69	1.0126
1EEU	2.69	2.52	0.8938
1EEU	2.52	2.38	0.8785
1EEU	2.38	2.26	0.9776
1EEU	2.26	2.15	1.0008
1EEU	2.15	2.06	1.0466
1EEU	2.06	1.98	1.0565
1EEU	1.98	1.91	1.0426
1EEU	1.91	1.85	0.9968
1EEU	1.85	1.79	1.0328
1EEU	1.79	1.73	1.0250
1EEU	1.73	1.69	0.9625
1EEU	1.69	1.64	0.9459
1EEU	1.64	1.60	0.9066
1EEX	19.97	7.09	1.1267
1EEX	7.09	5.18	1.0053
1EEX	5.18	4.28	1.0331
1EEX	4.28	3.73	1.1280
1EEX	3.73	3.35	1.1190
1EEX	3.35	3.06	1.0513
1EEX	3.06	2.84	1.0321
1EEX	2.84	2.66	1.0450
1EEX	2.66	2.51	1.0424
1EEX	2.51	2.38	1.0253
1EEX	2.38	2.27	0.9894
1EEX	2.27	2.18	0.9777
1EEX	2.18	2.09	0.9800
1EEX	2.09	2.02	0.9275
1EEX	2.02	1.95	0.8966
1EEX	1.95	1.89	0.9414
1EEX	1.89	1.83	0.9596
1EEX	1.83	1.78	0.9980
1EEX	1.78	1.73	1.0040
1EEX	1.73	1.69	1.0171
1EFH	20.00	9.51	1.3526
1EFH	9.51	7.14	0.9809
1EFH	7.14	5.96	0.9076
1EFH	5.96	5.22	0.9984
1EFH	5.22	4.70	1.0980
1EFH	4.70	4.31	1.0226
1EFH	4.31	4.00	1.0422
1EFH	4.00	3.75	1.0338
1EFH	3.75	3.55	1.0395
1EFH	3.55	3.37	1.0547
1EFH	3.37	3.22	1.0000
1EFH	3.22	3.08	0.9553
1EFH	3.08	2.97	0.9184
1EFH	2.97	2.86	1.0254
1EFH	2.86	2.76	1.0014
1EFH	2.76	2.68	0.9720
1EFH	2.68	2.60	0.9655
1EFH	2.60	2.53	0.9776
1EFH	2.53	2.46	0.9471
1EFH	2.46	2.40	1.0858
1EGI	19.39	9.11	0.6257
1EGI	9.11	6.83	0.7762
1EGI	6.83	5.69	0.8714
1EGI	5.69	4.99	1.1019
1EGI	4.99	4.49	1.0696
1EGI	4.49	4.12	1.0542
1EGI	4.12	3.82	1.0632
1EGI	3.82	3.58	1.0537
1EGI	3.58	3.39	1.0239
1EGI	3.39	3.22	0.9590
1EGI	3.22	3.07	0.9155
1EGI	3.07	2.94	0.9375
1EGI	2.94	2.83	0.9385
1EGI	2.83	2.73	0.9563
1EGI	2.73	2.64	1.0281
1EGI	2.64	2.56	0.9823
1EGI	2.56	2.48	1.0073
1EGI	2.48	2.41	1.0420
1EGI	2.41	2.35	0.9949
1EGI	2.35	2.29	1.0821
1EGM	20.00	7.67	1.0431
1EGM	7.67	5.64	1.0371
1EGM	5.64	4.66	0.9455
1EGM	4.66	4.07	1.0505
1EGM	4.07	3.65	1.1006
1EGM	3.65	3.34	1.0604
1EGM	3.34	3.10	1.0299
1EGM	3.10	2.91	0.9657
1EGM	2.91	2.74	1.0248
1EGM	2.74	2.60	1.0282
1EGM	2.60	2.49	1.0334
1EGM	2.49	2.38	1.0358
1EGM	2.38	2.29	1.0199
1EGM	2.29	2.21	0.9868
1EGM	2.21	2.13	1.0266
1EGM	2.13	2.07	0.9625
1EGM	2.07	2.00	0.9349
1EGM	2.00	1.95	0.9347
1EGM	1.95	1.90	0.9598
1EGM	1.90	1.85	0.9753
1EGV	19.97	7.28	1.0319
1EGV	7.28	5.33	0.9765
1EGV	5.33	4.40	0.9430
1EGV	4.40	3.84	1.0415
1EGV	3.84	3.45	1.0873
1EGV	3.45	3.15	1.0235
1EGV	3.15	2.92	0.9825
1EGV	2.92	2.74	1.0259
1EGV	2.74	2.59	1.0333
1EGV	2.59	2.45	1.0126
1EGV	2.45	2.34	1.0271
1EGV	2.34	2.24	0.9745
1EGV	2.24	2.16	1.0002
1EGV	2.16	2.08	0.9819
1EGV	2.08	2.01	0.9395
1EGV	2.01	1.95	0.9316
1EGV	1.95	1.89	0.9803
1EGV	1.89	1.84	0.9943
1EGV	1.84	1.79	1.0303
1EGV	1.79	1.74	1.0315
1EHV	18.77	7.42	1.1437
1EHV	7.42	5.47	1.4646
1EHV	5.47	4.53	0.9058
1EHV	4.53	3.95	1.1339
1EHV	3.95	3.55	1.1760
1EHV	3.55	3.25	1.3222
1EHV	3.25	3.02	1.1966
1EHV	3.02	2.83	0.8703
1EHV	2.83	2.67	0.9453
1EHV	2.67	2.53	0.9944
1EHV	2.53	2.42	0.8870
1EHV	2.42	2.32	0.8320
1EHV	2.32	2.23	0.8899
1EHV	2.23	2.15	0.9327
1EHV	2.15	2.07	0.9128
1EHV	2.07	2.01	0.9131
1EHV	2.01	1.95	1.0076
1EHV	1.95	1.90	0.9770
1EHV	1.90	1.85	1.1157
1EHV	1.85	1.80	1.2620
1EHZ	19.30	7.91	0.6122
1EHZ	7.91	5.85	1.1293
1EHZ	5.85	4.85	1.1293
1EHZ	4.85	4.23	0.7577
1EHZ	4.23	3.80	0.9371
1EHZ	3.80	3.48	1.0817
1EHZ	3.48	3.23	1.5776
1EHZ	3.23	3.03	1.7070
1EHZ	3.03	2.86	1.1521
1EHZ	2.86	2.72	0.7985
1EHZ	2.72	2.59	0.8278
1EHZ	2.59	2.48	0.7316
1EHZ	2.48	2.39	0.8028
1EHZ	2.39	2.30	0.7878
1EHZ	2.30	2.23	0.8877
1EHZ	2.23	2.16	0.8402
1EHZ	2.16	2.09	0.9457
1EHZ	2.09	2.03	1.2006
1EHZ	2.03	1.98	1.2245
1EHZ	1.98	1.93	1.2619
1EK0	19.91	6.28	0.9496
1EK0	6.28	4.55	1.0532
1EK0	4.55	3.75	1.0138
1EK0	3.75	3.26	0.9749
1EK0	3.26	2.93	1.0166
1EK0	2.93	2.68	1.0281
1EK0	2.68	2.48	0.9878
1EK0	2.48	2.32	1.0125
1EK0	2.32	2.19	1.0458
1EK0	2.19	2.08	0.9917
1EK0	2.08	1.99	1.0077
1EK0	1.99	1.90	1.0099
1EK0	1.90	1.83	1.0860
1EK0	1.83	1.76	1.0204
1EK0	1.76	1.70	0.9963
1EK0	1.70	1.65	0.9880
1EK0	1.65	1.60	0.9732
1EK0	1.60	1.55	0.9992
1EK0	1.55	1.51	1.0024
1EK0	1.51	1.48	0.9050
1ELJ	19.45	7.64	0.5828
1ELJ	7.64	5.62	0.8100
1ELJ	5.62	4.66	0.9287
1ELJ	4.66	4.06	0.9200
1ELJ	4.06	3.65	0.9378
1ELJ	3.65	3.34	1.0178
1ELJ	3.34	3.10	1.0266
1ELJ	3.10	2.90	1.0550
1ELJ	2.90	2.74	1.0218
1ELJ	2.74	2.60	1.0323
1ELJ	2.60	2.48	1.0339
1ELJ	2.48	2.38	1.0172
1ELJ	2.38	2.29	1.0334
1ELJ	2.29	2.21	1.0348
1ELJ	2.21	2.13	1.0219
1ELJ	2.13	2.06	0.9971
1ELJ	2.06	2.00	0.9731
1ELJ	2.00	1.95	0.9468
1ELJ	1.95	1.90	0.9915
1ELJ	1.90	1.85	0.9840
1EM0	15.59	3.89	0.6600
1EM0	3.89	2.80	0.8263
1EM0	2.80	2.29	0.7843
1EM0	2.29	1.99	0.7237
1EM0	1.99	1.79	1.0955
1EM0	1.79	1.63	1.3398
1EM0	1.63	1.51	1.1320
1EM0	1.51	1.41	1.1435
1EM0	1.41	1.33	1.0938
1EM0	1.33	1.27	1.1426
1EM0	1.27	1.21	1.0921
1EM0	1.21	1.16	1.0703
1EM0	1.16	1.11	0.9854
1EM0	1.11	1.07	0.9830
1EM0	1.07	1.04	1.0046
1EM0	1.04	1.00	0.9940
1EM0	1.00	0.97	0.9938
1EM0	0.97	0.95	0.9750
1EM0	0.95	0.92	0.9691
1EM0	0.92	0.90	0.9786
1EN3	7.91	3.87	0.3262
1EN3	3.87	2.91	0.4713
1EN3	2.91	2.43	0.8204
1EN3	2.43	2.13	0.8357
1EN3	2.13	1.92	1.0095
1EN3	1.92	1.76	1.4426
1EN3	1.76	1.64	1.5991
1EN3	1.64	1.54	1.3589
1EN3	1.54	1.45	1.2397
1EN3	1.45	1.38	1.1353
1EN3	1.38	1.32	1.1530
1EN3	1.32	1.26	1.2218
1EN3	1.26	1.21	1.2137
1EN3	1.21	1.17	1.1052
1EN3	1.17	1.13	0.9088
1EN3	1.13	1.10	0.9664
1EN3	1.10	1.06	0.8988
1EN3	1.06	1.04	0.8871
1EN3	1.04	1.01	0.7898
1EN3	1.01	0.98	0.7459
1EN8	7.98	3.87	0.3842
1EN8	3.87	2.92	0.5581
1EN8	2.92	2.44	0.8168
1EN8	2.44	2.14	0.8592
1EN8	2.14	1.92	1.0356
1EN8	1.92	1.76	1.4213
1EN8	1.76	1.64	1.4681
1EN8	1.64	1.54	1.2488
1EN8	1.54	1.45	1.1215
1EN8	1.45	1.38	1.1573
1EN8	1.38	1.32	1.1133
1EN8	1.32	1.26	1.1566
1EN8	1.26	1.21	1.1048
1EN8	1.21	1.17	1.1445
1EN8	1.17	1.13	1.0094
1EN8	1.13	1.10	0.9604
1EN8	1.10	1.07	0.9134
1EN8	1.07	1.04	0.9108
1EN8	1.04	1.01	0.8115
1EN8	1.01	0.98	0.7631
1EN9	16.12	4.25	0.4324
1EN9	4.25	3.06	0.5515
1EN9	3.06	2.52	0.8816
1EN9	2.52	2.19	0.8811
1EN9	2.19	1.96	0.9325
1EN9	1.96	1.79	1.2748
1EN9	1.79	1.66	1.3662
1EN9	1.66	1.55	1.2466
1EN9	1.55	1.46	1.1556
1EN9	1.46	1.39	1.0695
1EN9	1.39	1.33	1.0951
1EN9	1.33	1.27	1.1562
1EN9	1.27	1.22	1.1505
1EN9	1.22	1.18	1.1037
1EN9	1.18	1.14	0.9271
1EN9	1.14	1.10	0.9953
1EN9	1.10	1.07	0.9372
1EN9	1.07	1.04	0.9015
1EN9	1.04	1.01	0.9090
1EN9	1.01	0.98	0.7623
1ENE	15.87	4.25	0.5095
1ENE	4.25	3.06	0.6574
1ENE	3.06	2.51	0.8896
1ENE	2.51	2.18	0.8722
1ENE	2.18	1.96	0.9524
1ENE	1.96	1.79	1.1779
1ENE	1.79	1.66	1.4120
1ENE	1.66	1.55	1.1848
1ENE	1.55	1.46	1.0918
1ENE	1.46	1.39	1.0948
1ENE	1.39	1.32	1.0465
1ENE	1.32	1.27	1.0955
1ENE	1.27	1.22	1.1701
1ENE	1.22	1.17	1.0764
1ENE	1.17	1.14	0.9580
1ENE	1.14	1.10	0.9627
1ENE	1.10	1.07	0.9684
1ENE	1.07	1.04	0.8962
1ENE	1.04	1.01	0.8915
1ENE	1.01	0.98	0.8159
1EO6	19.93	7.49	0.9384
1EO6	7.49	5.49	1.0156
1EO6	5.49	4.54	1.1031
1EO6	4.54	3.96	1.1725
1EO6	3.96	3.56	1.1287
1EO6	3.56	3.26	1.1897
1EO6	3.26	3.02	1.1257
1EO6	3.02	2.83	0.9592
1EO6	2.83	2.67	0.9951
1EO6	2.67	2.54	0.9810
1EO6	2.54	2.42	0.9383
1EO6	2.42	2.32	0.9359
1EO6	2.32	2.23	1.0312
1EO6	2.23	2.15	0.9087
1EO6	2.15	2.08	0.9540
1EO6	2.08	2.01	0.9974
1EO6	2.01	1.95	0.9301
1EO6	1.95	1.90	1.0874
1EO6	1.90	1.85	0.8657
1EO6	1.85	1.80	1.0241
1EOV	19.78	9.17	0.9416
1EOV	9.17	6.87	0.9473
1EOV	6.87	5.72	0.9253
1EOV	5.72	5.01	1.0786
1EOV	5.01	4.51	1.1110
1EOV	4.51	4.13	1.1148
1EOV	4.13	3.84	1.0471
1EOV	3.84	3.60	1.0573
1EOV	3.60	3.40	0.9899
1EOV	3.40	3.23	0.9390
1EOV	3.23	3.08	0.9542
1EOV	3.08	2.96	0.9707
1EOV	2.96	2.84	0.9802
1EOV	2.84	2.74	0.9569
1EOV	2.74	2.65	0.9435
1EOV	2.65	2.57	0.9216
1EOV	2.57	2.49	0.9407
1EOV	2.49	2.42	1.0408
1EOV	2.42	2.36	1.0475
1EOV	2.36	2.30	1.1080
1EP5	19.86	9.18	0.9914
1EP5	9.18	6.87	0.8278
1EP5	6.87	5.72	0.9268
1EP5	5.72	5.01	0.9487
1EP5	5.01	4.51	1.1107
1EP5	4.51	4.13	1.1446
1EP5	4.13	3.84	1.0290
1EP5	3.84	3.60	0.9603
1EP5	3.60	3.40	1.0118
1EP5	3.40	3.23	1.0750
1EP5	3.23	3.08	1.0786
1EP5	3.08	2.95	0.9783
1EP5	2.95	2.84	1.0203
1EP5	2.84	2.74	1.0175
1EP5	2.74	2.65	0.8900
1EP5	2.65	2.57	0.8471
1EP5	2.57	2.49	0.9297
1EP5	2.49	2.42	1.0348
1EP5	2.42	2.36	1.0489
1EP5	2.36	2.30	1.0569
1EP6	19.79	9.64	0.8748
1EP6	9.64	7.26	0.7047
1EP6	7.26	6.07	0.8648
1EP6	6.07	5.32	0.7888
1EP6	5.32	4.79	1.0256
1EP6	4.79	4.40	1.0293
1EP6	4.40	4.08	1.1513
1EP6	4.08	3.83	0.9553
1EP6	3.83	3.62	0.9982
1EP6	3.62	3.44	0.9939
1EP6	3.44	3.28	1.1081
1EP6	3.28	3.15	1.1019
1EP6	3.15	3.03	1.0196
1EP6	3.03	2.92	1.0331
1EP6	2.92	2.82	1.0036
1EP6	2.82	2.73	1.0963
1EP6	2.73	2.65	0.9406
1EP6	2.65	2.58	0.9124
1EP6	2.58	2.51	0.9161
1EP6	2.51	2.45	0.9779
1EPF	19.94	7.65	0.7326
1EPF	7.65	5.62	0.8520
1EPF	5.62	4.65	1.1137
1EPF	4.65	4.05	1.0654
1EPF	4.05	3.64	0.9701
1EPF	3.64	3.33	1.1096
1EPF	3.33	3.09	1.1429
1EPF	3.09	2.90	1.0590
1EPF	2.90	2.73	0.9320
1EPF	2.73	2.60	0.9247
1EPF	2.60	2.48	0.9377
1EPF	2.48	2.37	0.8675
1EPF	2.37	2.28	0.9064
1EPF	2.28	2.20	1.0134
1EPF	2.20	2.13	1.0065
1EPF	2.13	2.06	1.0515
1EPF	2.06	2.00	1.0288
1EPF	2.00	1.94	1.0387
1EPF	1.94	1.89	1.1108
1EPF	1.89	1.84	0.9390
1EPV	19.96	7.86	1.1176
1EPV	7.86	5.78	1.0734
1EPV	5.78	4.79	1.2620
1EPV	4.79	4.18	1.2569
1EPV	4.18	3.75	1.0503
1EPV	3.75	3.44	1.0444
1EPV	3.44	3.19	0.9006
1EPV	3.19	2.99	0.8825
1EPV	2.99	2.82	0.9676
1EPV	2.82	2.68	0.9913
1EPV	2.68	2.56	0.9398
1EPV	2.56	2.45	0.9652
1EPV	2.45	2.35	1.0039
1EPV	2.35	2.27	1.0057
1EPV	2.27	2.19	0.9805
1EPV	2.19	2.12	1.0422
1EPV	2.12	2.06	0.9659
1EPV	2.06	2.00	0.9915
1EPV	2.00	1.95	1.0564
1EPV	1.95	1.90	1.0161
1EQT	19.05	6.72	0.7191
1EQT	6.72	4.91	1.1116
1EQT	4.91	4.05	0.9812
1EQT	4.05	3.53	1.0476
1EQT	3.53	3.17	1.0161
1EQT	3.17	2.90	1.0033
1EQT	2.90	2.69	1.1262
1EQT	2.69	2.52	0.9663
1EQT	2.52	2.37	0.9654
1EQT	2.37	2.25	0.9142
1EQT	2.25	2.15	1.0266
1EQT	2.15	2.06	0.9400
1EQT	2.06	1.98	0.9610
1EQT	1.98	1.91	0.9824
1EQT	1.91	1.85	0.9741
1EQT	1.85	1.79	1.0928
1EQT	1.79	1.73	1.0303
1EQT	1.73	1.69	0.9485
1EQT	1.69	1.64	1.0293
1EQT	1.64	1.60	1.0214
1ES9	19.93	5.19	0.9137
1ES9	5.19	3.73	0.9559
1ES9	3.73	3.06	1.0088
1ES9	3.06	2.66	1.0223
1ES9	2.66	2.39	0.9774
1ES9	2.39	2.18	1.0223
1ES9	2.18	2.02	1.0002
1ES9	2.02	1.89	1.0269
1ES9	1.89	1.78	0.9824
1ES9	1.78	1.69	1.0248
1ES9	1.69	1.61	1.0373
1ES9	1.61	1.55	1.0393
1ES9	1.55	1.49	1.1153
1ES9	1.49	1.43	1.0507
1ES9	1.43	1.38	0.9893
1ES9	1.38	1.34	0.9982
1ES9	1.34	1.30	1.0231
1ES9	1.30	1.26	1.0285
1ES9	1.26	1.23	1.0453
1ES9	1.23	1.20	0.9604
1ESG	10.00	6.54	0.8746
1ESG	6.54	5.22	1.0176
1ESG	5.22	4.47	1.1447
1ESG	4.47	3.97	1.0545
1ESG	3.97	3.61	1.0569
1ESG	3.61	3.33	1.0423
1ESG	3.33	3.11	0.9888
1ESG	3.11	2.93	0.9307
1ESG	2.93	2.77	0.9628
1ESG	2.77	2.64	1.0035
1ESG	2.64	2.52	0.9961
1ESG	2.52	2.42	0.9745
1ESG	2.42	2.33	0.9705
1ESG	2.33	2.25	1.0587
1ESG	2.25	2.18	0.9856
1ESG	2.18	2.11	1.0042
1ESG	2.11	2.05	0.9755
1ESG	2.05	2.00	1.0365
1ESG	2.00	1.95	0.8790
1ESG	1.95	1.90	1.0937
1ET4	19.89	9.18	0.5707
1ET4	9.18	6.87	0.6053
1ET4	6.87	5.73	0.9528
1ET4	5.73	5.01	1.0449
1ET4	5.01	4.51	0.7547
1ET4	4.51	4.14	0.6857
1ET4	4.14	3.84	0.9403
1ET4	3.84	3.60	1.0085
1ET4	3.60	3.40	1.1311
1ET4	3.40	3.23	1.2296
1ET4	3.23	3.08	1.4325
1ET4	3.08	2.96	1.2140
1ET4	2.96	2.84	1.0497
1ET4	2.84	2.74	0.9521
1ET4	2.74	2.65	0.9502
1ET4	2.65	2.57	0.9790
1ET4	2.57	2.49	0.9788
1ET4	2.49	2.42	0.9463
1ET4	2.42	2.36	0.9331
1ET4	2.36	2.30	0.8880
1ET5	19.97	7.85	0.8707
1ET5	7.85	5.78	1.1947
1ET5	5.78	4.78	1.2593
1ET5	4.78	4.17	1.1276
1ET5	4.17	3.75	1.0545
1ET5	3.75	3.43	1.0140
1ET5	3.43	3.18	1.0653
1ET5	3.18	2.98	0.9828
1ET5	2.98	2.82	1.0340
1ET5	2.82	2.67	0.9773
1ET5	2.67	2.55	1.0471
1ET5	2.55	2.45	0.9492
1ET5	2.45	2.35	0.9895
1ET5	2.35	2.27	1.0200
1ET5	2.27	2.19	0.9753
1ET5	2.19	2.12	0.9519
1ET5	2.12	2.06	1.0320
1ET5	2.06	2.00	0.9295
1ET5	2.00	1.95	0.9839
1ET5	1.95	1.90	1.0555
1ET6	18.15	7.73	0.8241
1ET6	7.73	5.73	0.8025
1ET6	5.73	4.76	0.9971
1ET6	4.76	4.16	1.0331
1ET6	4.16	3.74	0.9363
1ET6	3.74	3.43	1.0315
1ET6	3.43	3.18	1.0986
1ET6	3.18	2.98	1.1057
1ET6	2.98	2.81	1.0593
1ET6	2.81	2.67	1.0372
1ET6	2.67	2.55	1.0653
1ET6	2.55	2.44	1.0294
1ET6	2.44	2.35	1.0466
1ET6	2.35	2.27	1.0235
1ET6	2.27	2.19	1.0402
1ET6	2.19	2.12	0.9951
1ET6	2.12	2.06	0.9931
1ET6	2.06	2.00	0.9971
1ET6	2.00	1.95	1.0066
1ET6	1.95	1.90	0.8466
1EU5	19.51	6.17	0.6258
1EU5	6.17	4.48	1.0292
1EU5	4.48	3.69	0.9655
1EU5	3.69	3.21	1.0809
1EU5	3.21	2.88	1.0578
1EU5	2.88	2.63	1.0016
1EU5	2.63	2.44	0.9922
1EU5	2.44	2.28	0.9345
1EU5	2.28	2.15	0.9956
1EU5	2.15	2.05	1.0116
1EU5	2.05	1.95	1.0641
1EU5	1.95	1.87	1.0842
1EU5	1.87	1.80	1.0130
1EU5	1.80	1.73	1.0097
1EU5	1.73	1.67	0.9714
1EU5	1.67	1.62	0.9373
1EU5	1.62	1.57	0.9984
1EU5	1.57	1.53	0.9615
1EU5	1.53	1.49	0.9967
1EU5	1.49	1.45	0.9742
1EUA	19.99	8.03	1.3779
1EUA	8.03	5.92	1.1394
1EUA	5.92	4.91	1.0162
1EUA	4.91	4.28	1.1145
1EUA	4.28	3.85	1.2027
1EUA	3.85	3.52	1.0308
1EUA	3.52	3.27	1.0052
1EUA	3.27	3.06	1.0316
1EUA	3.06	2.89	1.0031
1EUA	2.89	2.75	0.9366
1EUA	2.75	2.62	0.9632
1EUA	2.62	2.51	1.0158
1EUA	2.51	2.41	0.9699
1EUA	2.41	2.33	0.9553
1EUA	2.33	2.25	1.0164
1EUA	2.25	2.18	0.9511
1EUA	2.18	2.11	0.9593
1EUA	2.11	2.05	1.0017
1EUA	2.05	2.00	1.0035
1EUA	2.00	1.95	0.9879
1EUN	19.86	7.49	1.3085
1EUN	7.49	5.49	1.0413
1EUN	5.49	4.54	1.0573
1EUN	4.54	3.96	1.1104
1EUN	3.96	3.56	1.1138
1EUN	3.56	3.25	1.0299
1EUN	3.25	3.02	1.0679
1EUN	3.02	2.83	1.0143
1EUN	2.83	2.67	0.9675
1EUN	2.67	2.53	0.9983
1EUN	2.53	2.42	0.9728
1EUN	2.42	2.32	0.9404
1EUN	2.32	2.23	0.9083
1EUN	2.23	2.15	0.9415
1EUN	2.15	2.08	0.9462
1EUN	2.08	2.01	1.0030
1EUN	2.01	1.95	0.9881
1EUN	1.95	1.90	1.0062
1EUN	1.90	1.85	1.0114
1EUN	1.85	1.80	1.0792
1EV1	19.99	12.58	0.4193
1EV1	12.58	9.93	0.6152
1EV1	9.93	8.46	0.6470
1EV1	8.46	7.50	0.5823
1EV1	7.50	6.80	0.6734
1EV1	6.80	6.27	0.8973
1EV1	6.27	5.85	0.9385
1EV1	5.85	5.50	0.8852
1EV1	5.50	5.21	0.9189
1EV1	5.21	4.96	0.8604
1EV1	4.96	4.74	0.8890
1EV1	4.74	4.55	0.8375
1EV1	4.55	4.38	0.7901
1EV1	4.38	4.23	0.8000
1EV1	4.23	4.09	0.7120
1EV1	4.09	3.96	0.6980
1EV1	3.96	3.85	0.7173
1EV1	3.85	3.75	0.7061
1EV1	3.75	3.65	0.7080
1EV1	3.65	3.56	0.6599
1EV4	19.82	7.49	1.0258
1EV4	7.49	5.50	0.7936
1EV4	5.50	4.55	0.9014
1EV4	4.55	3.96	0.9589
1EV4	3.96	3.56	1.0406
1EV4	3.56	3.26	1.0079
1EV4	3.26	3.02	1.0224
1EV4	3.02	2.83	0.9322
1EV4	2.83	2.67	0.9671
1EV4	2.67	2.54	0.9942
1EV4	2.54	2.42	1.0760
1EV4	2.42	2.32	1.1151
1EV4	2.32	2.23	1.0589
1EV4	2.23	2.15	1.1167
1EV4	2.15	2.08	1.0311
1EV4	2.08	2.01	0.9381
1EV4	2.01	1.95	0.9607
1EV4	1.95	1.90	1.0430
1EV4	1.90	1.85	0.8841
1EV4	1.85	1.80	0.9639
1EV9	19.83	7.49	1.3137
1EV9	7.49	5.50	1.0328
1EV9	5.50	4.55	1.0721
1EV9	4.55	3.96	1.0979
1EV9	3.96	3.56	1.1497
1EV9	3.56	3.26	1.1436
1EV9	3.26	3.02	1.1313
1EV9	3.02	2.83	1.0036
1EV9	2.83	2.67	1.0073
1EV9	2.67	2.54	1.0398
1EV9	2.54	2.42	1.1493
1EV9	2.42	2.32	1.1785
1EV9	2.32	2.23	1.1431
1EV9	2.23	2.15	1.1896
1EV9	2.15	2.08	1.0687
1EV9	2.08	2.01	0.9249
1EV9	2.01	1.95	0.8991
1EV9	1.95	1.90	1.3000
1EV9	1.90	1.85	0.7037
1EV9	1.85	1.80	0.7807
1EX7	14.83	7.42	0.8530
1EX7	7.42	5.61	1.1019
1EX7	5.61	4.69	1.1769
1EX7	4.69	4.12	1.1184
1EX7	4.12	3.71	1.0457
1EX7	3.71	3.40	1.0117
1EX7	3.40	3.16	1.0255
1EX7	3.16	2.97	0.9504
1EX7	2.97	2.80	0.9860
1EX7	2.80	2.67	0.9575
1EX7	2.67	2.55	0.9742
1EX7	2.55	2.44	1.0540
1EX7	2.44	2.35	0.9631
1EX7	2.35	2.26	0.9638
1EX7	2.26	2.19	0.9538
1EX7	2.19	2.12	1.0155
1EX7	2.12	2.06	0.9682
1EX7	2.06	2.00	1.0182
1EX7	2.00	1.95	1.0019
1EX7	1.95	1.90	1.0624
1EXR	19.53	4.39	0.8258
1EXR	4.39	3.14	0.9109
1EXR	3.14	2.58	1.0577
1EXR	2.58	2.24	1.1023
1EXR	2.24	2.00	1.0557
1EXR	2.00	1.83	1.0166
1EXR	1.83	1.69	0.9563
1EXR	1.69	1.59	1.0029
1EXR	1.59	1.50	1.0031
1EXR	1.50	1.42	1.0136
1EXR	1.42	1.35	1.0074
1EXR	1.35	1.30	0.9844
1EXR	1.30	1.25	0.9699
1EXR	1.25	1.20	0.9828
1EXR	1.20	1.16	1.0176
1EXR	1.16	1.12	1.0060
1EXR	1.12	1.09	1.0082
1EXR	1.09	1.06	1.0207
1EXR	1.06	1.03	0.9651
1EXR	1.03	1.01	0.9596
1EYX	19.80	9.01	0.9415
1EYX	9.01	6.73	1.1673
1EYX	6.73	5.60	0.9310
1EYX	5.60	4.90	0.8842
1EYX	4.90	4.41	0.9512
1EYX	4.41	4.04	1.0568
1EYX	4.04	3.75	1.0705
1EYX	3.75	3.52	1.0763
1EYX	3.52	3.32	1.0090
1EYX	3.32	3.16	1.0139
1EYX	3.16	3.02	1.0185
1EYX	3.02	2.89	1.0198
1EYX	2.89	2.78	1.0027
1EYX	2.78	2.68	1.0218
1EYX	2.68	2.59	0.9889
1EYX	2.59	2.51	1.0437
1EYX	2.51	2.44	1.0124
1EYX	2.44	2.37	1.0399
1EYX	2.37	2.31	1.0090
1EYX	2.31	2.25	0.9146
1F0L	19.81	6.56	0.7893
1F0L	6.56	4.77	0.8554
1F0L	4.77	3.93	0.9155
1F0L	3.93	3.42	0.9733
1F0L	3.42	3.07	1.0481
1F0L	3.07	2.81	1.0250
1F0L	2.81	2.61	0.9761
1F0L	2.61	2.44	1.0157
1F0L	2.44	2.30	0.9862
1F0L	2.30	2.19	0.9669
1F0L	2.19	2.08	1.0148
1F0L	2.08	2.00	1.0299
1F0L	2.00	1.92	0.9984
1F0L	1.92	1.85	1.0109
1F0L	1.85	1.79	1.0013
1F0L	1.79	1.73	0.9964
1F0L	1.73	1.68	0.9840
1F0L	1.68	1.63	0.9778
1F0L	1.63	1.59	1.0219
1F0L	1.59	1.55	1.0702
1F0N	19.22	7.45	0.5247
1F0N	7.45	5.48	0.9865
1F0N	5.48	4.54	1.0085
1F0N	4.54	3.96	0.9374
1F0N	3.96	3.55	0.9231
1F0N	3.55	3.25	1.0764
1F0N	3.25	3.02	1.0354
1F0N	3.02	2.83	1.0917
1F0N	2.83	2.67	1.0411
1F0N	2.67	2.53	1.0446
1F0N	2.53	2.42	1.0030
1F0N	2.42	2.32	1.0101
1F0N	2.32	2.23	0.9837
1F0N	2.23	2.15	0.9499
1F0N	2.15	2.08	0.9825
1F0N	2.08	2.01	1.0131
1F0N	2.01	1.95	0.9566
1F0N	1.95	1.90	1.0106
1F0N	1.90	1.85	0.9504
1F0N	1.85	1.80	0.9911
1F0P	19.56	7.82	0.8554
1F0P	7.82	5.77	1.0610
1F0P	5.77	4.78	1.1388
1F0P	4.78	4.17	1.0965
1F0P	4.17	3.75	1.0399
1F0P	3.75	3.43	1.1561
1F0P	3.43	3.18	1.1035
1F0P	3.18	2.98	1.0041
1F0P	2.98	2.82	1.0460
1F0P	2.82	2.67	1.0034
1F0P	2.67	2.55	0.9867
1F0P	2.55	2.45	0.9731
1F0P	2.45	2.35	1.0072
1F0P	2.35	2.27	0.9249
1F0P	2.27	2.19	0.9576
1F0P	2.19	2.12	0.9558
1F0P	2.12	2.06	0.9662
1F0P	2.06	2.00	1.0044
1F0P	2.00	1.95	0.9695
1F0P	1.95	1.90	0.9875
1F0T	15.03	7.44	0.7705
1F0T	7.44	5.62	0.9572
1F0T	5.62	4.70	0.9839
1F0T	4.70	4.12	1.0292
1F0T	4.12	3.71	0.9885
1F0T	3.71	3.41	1.0089
1F0T	3.41	3.17	0.9655
1F0T	3.17	2.97	1.0225
1F0T	2.97	2.81	0.9401
1F0T	2.81	2.67	0.9239
1F0T	2.67	2.55	1.0066
1F0T	2.55	2.44	1.0178
1F0T	2.44	2.35	1.0591
1F0T	2.35	2.26	1.0483
1F0T	2.26	2.19	0.9666
1F0T	2.19	2.12	0.9907
1F0T	2.12	2.06	1.0499
1F0T	2.06	2.00	0.9869
1F0T	2.00	1.95	1.0189
1F0T	1.95	1.90	1.0010
1F0Y	19.88	7.49	0.9194
1F0Y	7.49	5.49	0.7349
1F0Y	5.49	4.54	0.8933
1F0Y	4.54	3.96	0.9404
1F0Y	3.96	3.56	1.0638
1F0Y	3.56	3.26	1.0842
1F0Y	3.26	3.02	0.9752
1F0Y	3.02	2.83	1.0189
1F0Y	2.83	2.67	1.0716
1F0Y	2.67	2.54	1.0453
1F0Y	2.54	2.42	1.0569
1F0Y	2.42	2.32	1.0586
1F0Y	2.32	2.23	1.0377
1F0Y	2.23	2.15	0.9822
1F0Y	2.15	2.08	0.9262
1F0Y	2.08	2.01	0.9148
1F0Y	2.01	1.95	0.9392
1F0Y	1.95	1.90	0.9614
1F0Y	1.90	1.85	0.9975
1F0Y	1.85	1.80	1.0785
1F1G	19.85	5.81	0.7179
1F1G	5.81	4.20	0.8049
1F1G	4.20	3.45	0.9208
1F1G	3.45	3.00	1.1750
1F1G	3.00	2.69	1.1326
1F1G	2.69	2.46	1.0258
1F1G	2.46	2.28	1.0178
1F1G	2.28	2.13	1.0136
1F1G	2.13	2.01	1.1304
1F1G	2.01	1.91	1.1288
1F1G	1.91	1.82	1.0931
1F1G	1.82	1.75	1.0846
1F1G	1.75	1.68	1.0407
1F1G	1.68	1.62	0.9861
1F1G	1.62	1.56	0.9659
1F1G	1.56	1.51	0.9182
1F1G	1.51	1.47	0.8925
1F1G	1.47	1.43	0.8558
1F1G	1.43	1.39	0.8324
1F1G	1.39	1.35	0.7956
1F1M	19.99	7.49	0.9906
1F1M	7.49	5.49	0.6961
1F1M	5.49	4.54	0.8484
1F1M	4.54	3.96	0.8433
1F1M	3.96	3.56	0.9653
1F1M	3.56	3.26	0.9668
1F1M	3.26	3.02	1.0008
1F1M	3.02	2.83	0.9226
1F1M	2.83	2.67	0.9457
1F1M	2.67	2.54	1.0151
1F1M	2.54	2.42	1.0911
1F1M	2.42	2.32	1.0635
1F1M	2.32	2.23	1.1534
1F1M	2.23	2.15	1.1018
1F1M	2.15	2.08	1.0128
1F1M	2.08	2.01	0.9970
1F1M	2.01	1.95	1.0002
1F1M	1.95	1.90	0.9781
1F1M	1.90	1.85	0.9794
1F1M	1.85	1.80	1.0097
1F2E	19.82	9.18	1.0095
1F2E	9.18	6.87	1.0809
1F2E	6.87	5.72	0.9405
1F2E	5.72	5.01	0.9654
1F2E	5.01	4.51	0.9648
1F2E	4.51	4.13	0.9648
1F2E	4.13	3.84	1.0804
1F2E	3.84	3.60	1.1421
1F2E	3.60	3.40	1.0479
1F2E	3.40	3.23	1.0137
1F2E	3.23	3.08	1.0568
1F2E	3.08	2.95	1.0257
1F2E	2.95	2.84	1.0189
1F2E	2.84	2.74	0.8964
1F2E	2.74	2.65	0.9631
1F2E	2.65	2.57	1.0398
1F2E	2.57	2.49	1.0214
1F2E	2.49	2.42	0.9812
1F2E	2.42	2.36	0.9636
1F2E	2.36	2.30	0.9240
1F2L	14.92	7.72	1.3059
1F2L	7.72	5.86	1.0866
1F2L	5.86	4.92	1.2974
1F2L	4.92	4.32	1.1006
1F2L	4.32	3.89	1.1471
1F2L	3.89	3.58	1.0285
1F2L	3.58	3.32	1.1145
1F2L	3.32	3.12	1.0807
1F2L	3.12	2.95	1.1201
1F2L	2.95	2.80	0.8926
1F2L	2.80	2.68	0.7920
1F2L	2.68	2.57	0.8611
1F2L	2.57	2.47	0.9538
1F2L	2.47	2.38	1.0305
1F2L	2.38	2.30	0.9764
1F2L	2.30	2.23	0.9381
1F2L	2.23	2.16	0.9222
1F2L	2.16	2.10	0.9684
1F2L	2.10	2.05	1.0598
1F2L	2.05	2.00	1.1476
1F4V	19.79	8.90	1.4765
1F4V	8.90	6.63	0.9589
1F4V	6.63	5.52	0.8284
1F4V	5.52	4.83	0.9818
1F4V	4.83	4.35	1.1536
1F4V	4.35	3.98	1.1621
1F4V	3.98	3.70	1.0176
1F4V	3.70	3.47	0.9997
1F4V	3.47	3.27	0.9717
1F4V	3.27	3.11	1.0097
1F4V	3.11	2.97	0.9970
1F4V	2.97	2.85	1.0505
1F4V	2.85	2.74	1.0480
1F4V	2.74	2.64	1.0830
1F4V	2.64	2.55	1.0167
1F4V	2.55	2.47	0.9445
1F4V	2.47	2.40	1.0625
1F4V	2.40	2.33	0.9623
1F4V	2.33	2.27	0.9931
1F4V	2.27	2.21	0.9620
1F5M	19.81	7.84	0.8304
1F5M	7.84	5.77	0.8436
1F5M	5.77	4.78	0.9251
1F5M	4.78	4.17	0.9385
1F5M	4.17	3.75	1.0313
1F5M	3.75	3.43	1.0168
1F5M	3.43	3.18	1.1427
1F5M	3.18	2.98	1.1035
1F5M	2.98	2.82	1.0121
1F5M	2.82	2.67	1.0167
1F5M	2.67	2.55	0.9621
1F5M	2.55	2.45	1.0593
1F5M	2.45	2.35	0.9546
1F5M	2.35	2.27	0.9108
1F5M	2.27	2.19	0.9328
1F5M	2.19	2.12	1.0436
1F5M	2.12	2.06	1.0364
1F5M	2.06	2.00	1.0287
1F5M	2.00	1.95	0.9544
1F5M	1.95	1.90	0.9889
1F5T	19.99	11.23	1.0297
1F5T	11.23	8.65	1.3843
1F5T	8.65	7.29	1.1925
1F5T	7.29	6.42	0.9859
1F5T	6.42	5.81	0.9838
1F5T	5.81	5.34	1.0139
1F5T	5.34	4.97	0.9055
1F5T	4.97	4.67	0.9317
1F5T	4.67	4.41	0.9735
1F5T	4.41	4.20	1.0818
1F5T	4.20	4.01	1.0947
1F5T	4.01	3.84	1.0555
1F5T	3.84	3.70	0.9441
1F5T	3.70	3.57	0.9721
1F5T	3.57	3.45	1.1439
1F5T	3.45	3.34	1.0542
1F5T	3.34	3.25	1.0368
1F5T	3.25	3.16	0.9358
1F5T	3.16	3.08	0.9095
1F5T	3.08	3.00	0.9837
1F6Y	19.78	8.18	0.8399
1F6Y	8.18	6.05	0.7893
1F6Y	6.05	5.02	0.6821
1F6Y	5.02	4.38	0.9178
1F6Y	4.38	3.94	0.8564
1F6Y	3.94	3.61	0.9138
1F6Y	3.61	3.35	1.0307
1F6Y	3.35	3.14	0.9233
1F6Y	3.14	2.96	0.9434
1F6Y	2.96	2.81	1.0716
1F6Y	2.81	2.69	1.1276
1F6Y	2.69	2.57	1.0483
1F6Y	2.57	2.47	1.1892
1F6Y	2.47	2.39	1.2231
1F6Y	2.39	2.31	1.2166
1F6Y	2.31	2.23	1.1532
1F6Y	2.23	2.17	1.1361
1F6Y	2.17	2.11	0.9830
1F6Y	2.11	2.05	0.7633
1F6Y	2.05	2.00	0.5567
1F86	5.00	3.55	1.0145
1F86	3.55	2.90	1.0847
1F86	2.90	2.52	0.9703
1F86	2.52	2.25	0.9200
1F86	2.25	2.06	1.0020
1F86	2.06	1.90	1.0391
1F86	1.90	1.78	1.0330
1F86	1.78	1.68	0.9405
1F86	1.68	1.59	0.9521
1F86	1.59	1.52	0.9785
1F86	1.52	1.45	0.9480
1F86	1.45	1.40	0.9518
1F86	1.40	1.35	1.0438
1F86	1.35	1.30	0.9661
1F86	1.30	1.26	1.0583
1F86	1.26	1.22	1.0613
1F86	1.22	1.19	1.0317
1F86	1.19	1.16	1.0637
1F86	1.16	1.13	1.0579
1F86	1.13	1.10	0.9230
1F94	9.84	3.97	0.6689
1F94	3.97	2.92	0.8789
1F94	2.92	2.42	0.8112
1F94	2.42	2.12	0.9101
1F94	2.12	1.90	0.9819
1F94	1.90	1.74	1.0617
1F94	1.74	1.62	1.1540
1F94	1.62	1.51	1.1640
1F94	1.51	1.43	1.1897
1F94	1.43	1.36	1.2028
1F94	1.36	1.29	1.0789
1F94	1.29	1.24	1.1330
1F94	1.24	1.19	1.1198
1F94	1.19	1.15	1.0831
1F94	1.15	1.11	1.0325
1F94	1.11	1.08	1.0034
1F94	1.08	1.04	0.9023
1F94	1.04	1.02	0.8316
1F94	1.02	0.99	0.7629
1F94	0.99	0.96	0.9092
1F98	19.34	4.98	0.8012
1F98	4.98	3.58	0.9947
1F98	3.58	2.94	1.0398
1F98	2.94	2.56	1.0171
1F98	2.56	2.29	0.9933
1F98	2.29	2.09	1.0305
1F98	2.09	1.94	0.9604
1F98	1.94	1.81	1.0264
1F98	1.81	1.71	1.0355
1F98	1.71	1.62	0.9810
1F98	1.62	1.55	0.9838
1F98	1.55	1.48	1.0004
1F98	1.48	1.43	0.9966
1F98	1.43	1.37	0.9677
1F98	1.37	1.33	0.9775
1F98	1.33	1.29	1.0100
1F98	1.29	1.25	1.0192
1F98	1.25	1.21	0.9860
1F98	1.21	1.18	0.9908
1F98	1.18	1.15	1.0378
1F9H	16.39	6.23	0.7950
1F9H	6.23	4.57	0.8302
1F9H	4.57	3.78	0.9358
1F9H	3.78	3.30	0.9342
1F9H	3.30	2.96	1.0438
1F9H	2.96	2.71	1.0446
1F9H	2.71	2.52	0.9967
1F9H	2.52	2.36	1.1101
1F9H	2.36	2.22	0.9927
1F9H	2.22	2.11	1.0014
1F9H	2.11	2.02	1.0313
1F9H	2.02	1.93	0.9940
1F9H	1.93	1.86	1.0389
1F9H	1.86	1.79	1.0264
1F9H	1.79	1.73	0.9954
1F9H	1.73	1.68	1.0550
1F9H	1.68	1.63	1.0482
1F9H	1.63	1.58	0.9216
1F9H	1.58	1.54	0.9579
1F9H	1.54	1.50	0.9355
1F9I	17.16	4.74	0.8299
1F9I	4.74	3.42	0.9952
1F9I	3.42	2.81	0.9845
1F9I	2.81	2.44	0.9339
1F9I	2.44	2.19	0.9396
1F9I	2.19	2.00	0.9815
1F9I	2.00	1.85	0.9946
1F9I	1.85	1.73	0.9985
1F9I	1.73	1.64	1.0018
1F9I	1.64	1.55	1.0021
1F9I	1.55	1.48	1.0571
1F9I	1.48	1.42	1.0867
1F9I	1.42	1.36	1.0734
1F9I	1.36	1.31	1.0495
1F9I	1.31	1.27	1.0622
1F9I	1.27	1.23	1.0422
1F9I	1.23	1.19	0.9888
1F9I	1.19	1.16	0.9772
1F9I	1.16	1.13	0.9640
1F9I	1.13	1.10	0.8915
1FC5	19.99	8.87	0.9511
1FC5	8.87	6.61	0.9006
1FC5	6.61	5.50	0.9870
1FC5	5.50	4.80	1.1654
1FC5	4.80	4.32	1.1627
1FC5	4.32	3.96	1.0618
1FC5	3.96	3.68	1.0307
1FC5	3.68	3.45	1.0302
1FC5	3.45	3.26	0.9645
1FC5	3.26	3.09	0.9951
1FC5	3.09	2.95	0.9542
1FC5	2.95	2.83	0.9362
1FC5	2.83	2.72	0.9318
1FC5	2.72	2.62	0.9189
1FC5	2.62	2.54	0.9321
1FC5	2.54	2.46	0.9900
1FC5	2.46	2.38	1.0181
1FC5	2.38	2.32	1.0318
1FC5	2.32	2.26	1.0361
1FC5	2.26	2.20	1.0854
1FCP	19.66	10.31	0.9019
1FCP	10.31	7.85	0.9082
1FCP	7.85	6.59	1.0207
1FCP	6.59	5.78	1.1373
1FCP	5.78	5.22	1.1424
1FCP	5.22	4.79	1.1046
1FCP	4.79	4.46	1.2326
1FCP	4.46	4.18	1.1788
1FCP	4.18	3.95	1.0441
1FCP	3.95	3.76	1.0620
1FCP	3.76	3.59	1.0832
1FCP	3.59	3.44	1.0008
1FCP	3.44	3.31	0.9190
1FCP	3.31	3.19	0.9241
1FCP	3.19	3.09	0.8954
1FCP	3.09	2.99	0.8762
1FCP	2.99	2.90	0.9332
1FCP	2.90	2.82	0.9483
1FCP	2.82	2.75	0.9740
1FCP	2.75	2.68	1.1392
1FD0	19.77	5.90	1.0341
1FD0	5.90	4.27	1.0753
1FD0	4.27	3.52	1.1235
1FD0	3.52	3.06	1.0604
1FD0	3.06	2.74	1.1087
1FD0	2.74	2.51	1.0655
1FD0	2.51	2.32	1.0564
1FD0	2.32	2.17	1.0264
1FD0	2.17	2.05	0.9822
1FD0	2.05	1.95	0.9181
1FD0	1.95	1.86	0.8890
1FD0	1.86	1.78	0.9234
1FD0	1.78	1.71	0.9543
1FD0	1.71	1.65	0.9330
1FD0	1.65	1.59	0.9714
1FD0	1.59	1.54	1.0002
1FD0	1.54	1.50	1.0243
1FD0	1.50	1.45	1.0373
1FD0	1.45	1.42	1.0170
1FD0	1.42	1.38	1.0927
1FD5	9.98	4.44	1.1430
1FD5	4.44	3.31	1.3833
1FD5	3.31	2.75	1.0053
1FD5	2.75	2.40	0.9848
1FD5	2.40	2.16	0.7563
1FD5	2.16	1.98	0.7352
1FD5	1.98	1.84	0.9847
1FD5	1.84	1.73	1.1459
1FD5	1.73	1.63	1.4212
1FD5	1.63	1.55	1.1912
1FD5	1.55	1.48	1.0126
1FD5	1.48	1.42	0.9872
1FD5	1.42	1.36	0.8562
1FD5	1.36	1.31	0.8777
1FD5	1.31	1.27	0.9131
1FD5	1.27	1.23	0.9240
1FD5	1.23	1.19	1.0386
1FD5	1.19	1.16	1.0450
1FD5	1.16	1.13	1.0094
1FD5	1.13	1.10	1.0667
1FDG	15.98	6.56	0.8131
1FDG	6.56	4.85	1.7144
1FDG	4.85	4.02	1.3539
1FDG	4.02	3.51	1.3322
1FDG	3.51	3.16	1.5388
1FDG	3.16	2.89	1.1022
1FDG	2.89	2.68	0.8792
1FDG	2.68	2.51	0.9448
1FDG	2.51	2.37	0.9901
1FDG	2.37	2.25	0.7599
1FDG	2.25	2.15	0.6675
1FDG	2.15	2.06	0.7031
1FDG	2.06	1.98	0.7719
1FDG	1.98	1.91	0.8227
1FDG	1.91	1.85	0.9017
1FDG	1.85	1.79	1.0916
1FDG	1.79	1.74	1.2701
1FDG	1.74	1.69	1.1057
1FDG	1.69	1.64	1.2460
1FDG	1.64	1.60	1.2468
1FG0	19.99	10.65	0.7841
1FG0	10.65	8.13	0.7274
1FG0	8.13	6.83	0.8900
1FG0	6.83	6.00	1.0397
1FG0	6.00	5.42	1.1540
1FG0	5.42	4.98	1.0389
1FG0	4.98	4.63	0.8516
1FG0	4.63	4.34	0.7785
1FG0	4.34	4.11	0.8019
1FG0	4.11	3.90	0.8921
1FG0	3.90	3.73	0.9631
1FG0	3.73	3.58	1.0057
1FG0	3.58	3.44	1.0725
1FG0	3.44	3.32	1.1541
1FG0	3.32	3.21	1.2870
1FG0	3.21	3.11	1.2905
1FG0	3.11	3.02	1.1534
1FG0	3.02	2.94	1.0014
1FG0	2.94	2.86	0.8490
1FG0	2.86	2.79	0.7186
1FG3	19.82	8.86	0.8625
1FG3	8.86	6.60	0.8648
1FG3	6.60	5.49	0.8987
1FG3	5.49	4.80	0.9748
1FG3	4.80	4.32	0.9817
1FG3	4.32	3.96	1.0035
1FG3	3.96	3.68	0.9760
1FG3	3.68	3.45	0.9767
1FG3	3.45	3.26	1.0469
1FG3	3.26	3.09	1.0553
1FG3	3.09	2.95	1.0293
1FG3	2.95	2.83	1.1219
1FG3	2.83	2.72	1.0448
1FG3	2.72	2.62	0.9975
1FG3	2.62	2.54	1.0721
1FG3	2.54	2.46	0.9760
1FG3	2.46	2.38	0.9891
1FG3	2.38	2.32	0.9731
1FG3	2.32	2.26	0.9095
1FG3	2.26	2.20	0.9364
1FG7	19.75	5.98	0.8157
1FG7	5.98	4.33	0.9103
1FG7	4.33	3.56	0.9685
1FG7	3.56	3.10	1.0377
1FG7	3.10	2.78	1.0832
1FG7	2.78	2.54	1.0512
1FG7	2.54	2.36	1.0037
1FG7	2.36	2.21	1.0162
1FG7	2.21	2.08	1.0028
1FG7	2.08	1.97	1.0272
1FG7	1.97	1.88	0.9949
1FG7	1.88	1.80	0.9952
1FG7	1.80	1.73	0.9971
1FG7	1.73	1.67	0.9772
1FG7	1.67	1.62	0.9293
1FG7	1.62	1.56	0.9750
1FG7	1.56	1.52	0.9766
1FG7	1.52	1.48	0.9707
1FG7	1.48	1.44	0.9711
1FG7	1.44	1.40	0.9378
1FGU	19.98	7.74	2.3196
1FGU	7.74	5.69	1.8259
1FGU	5.69	4.71	1.8589
1FGU	4.71	4.11	1.4630
1FGU	4.11	3.69	1.0997
1FGU	3.69	3.38	0.9834
1FGU	3.38	3.13	0.7947
1FGU	3.13	2.93	0.6793
1FGU	2.93	2.77	0.5292
1FGU	2.77	2.63	0.4316
1FGU	2.63	2.51	0.3582
1FGU	2.51	2.40	0.3794
1FGU	2.40	2.31	1.9578
1FGU	2.31	2.23	1.7916
1FGU	2.23	2.15	1.3740
1FGU	2.15	2.09	1.4820
1FGU	2.09	2.02	1.6386
1FGU	2.02	1.97	1.2067
1FGU	1.97	1.92	1.0983
1FGU	1.92	1.87	1.0171
1FH2	7.99	5.75	1.0408
1FH2	5.75	4.72	1.6463
1FH2	4.72	4.10	1.3372
1FH2	4.10	3.67	0.9614
1FH2	3.67	3.35	1.0914
1FH2	3.35	3.11	0.9422
1FH2	3.11	2.91	0.9133
1FH2	2.91	2.74	0.9155
1FH2	2.74	2.60	0.9532
1FH2	2.60	2.48	0.8509
1FH2	2.48	2.38	0.8674
1FH2	2.38	2.29	0.9563
1FH2	2.29	2.20	1.0064
1FH2	2.20	2.13	1.0695
1FH2	2.13	2.06	0.9874
1FH2	2.06	2.00	1.0290
1FH2	2.00	1.94	1.1028
1FH2	1.94	1.89	1.1213
1FH2	1.89	1.84	0.9874
1FH2	1.84	1.80	0.9411
1FHN	7.98	5.66	1.0879
1FHN	5.66	4.62	1.6186
1FHN	4.62	4.01	1.2889
1FHN	4.01	3.58	0.9998
1FHN	3.58	3.27	1.0217
1FHN	3.27	3.03	0.8497
1FHN	3.03	2.83	0.9190
1FHN	2.83	2.67	0.8895
1FHN	2.67	2.54	0.8285
1FHN	2.54	2.42	0.8936
1FHN	2.42	2.31	0.8539
1FHN	2.31	2.22	1.0252
1FHN	2.22	2.14	1.0494
1FHN	2.14	2.07	0.9852
1FHN	2.07	2.00	1.0494
1FHN	2.00	1.94	1.1263
1FHN	1.94	1.89	1.1568
1FHN	1.89	1.84	1.0491
1FHN	1.84	1.79	1.0306
1FHN	1.79	1.75	0.9616
1FJM	19.89	8.53	0.7729
1FJM	8.53	6.33	0.7733
1FJM	6.33	5.26	0.8566
1FJM	5.26	4.59	0.9686
1FJM	4.59	4.13	1.0516
1FJM	4.13	3.79	1.0374
1FJM	3.79	3.51	0.9785
1FJM	3.51	3.29	1.0490
1FJM	3.29	3.11	0.9810
1FJM	3.11	2.95	1.0191
1FJM	2.95	2.82	0.9830
1FJM	2.82	2.70	1.0409
1FJM	2.70	2.60	0.9832
1FJM	2.60	2.50	1.0090
1FJM	2.50	2.42	1.0218
1FJM	2.42	2.34	1.0370
1FJM	2.34	2.28	0.9991
1FJM	2.28	2.21	0.9966
1FJM	2.21	2.15	0.9742
1FJM	2.15	2.10	0.9701
1FKM	6.00	4.98	0.9622
1FKM	4.98	4.36	1.0406
1FKM	4.36	3.92	1.0147
1FKM	3.92	3.59	1.0120
1FKM	3.59	3.33	1.1031
1FKM	3.33	3.12	0.9712
1FKM	3.12	2.95	0.9305
1FKM	2.95	2.80	1.0127
1FKM	2.80	2.67	1.0347
1FKM	2.67	2.56	1.0182
1FKM	2.56	2.46	1.0050
1FKM	2.46	2.37	1.0848
1FKM	2.37	2.30	0.9714
1FKM	2.30	2.22	0.9884
1FKM	2.22	2.16	1.0495
1FKM	2.16	2.10	1.0032
1FKM	2.10	2.04	0.9723
1FKM	2.04	1.99	1.0300
1FKM	1.99	1.94	0.9385
1FKM	1.94	1.90	0.9664
1FKN	19.69	7.83	0.5750
1FKN	7.83	5.77	0.8774
1FKN	5.77	4.78	0.9885
1FKN	4.78	4.17	1.0949
1FKN	4.17	3.75	1.1444
1FKN	3.75	3.43	1.1339
1FKN	3.43	3.18	1.0436
1FKN	3.18	2.98	1.0491
1FKN	2.98	2.82	1.0722
1FKN	2.82	2.67	1.0609
1FKN	2.67	2.55	1.1074
1FKN	2.55	2.44	1.0421
1FKN	2.44	2.35	1.0246
1FKN	2.35	2.27	1.0574
1FKN	2.27	2.19	1.0249
1FKN	2.19	2.12	1.0068
1FKN	2.12	2.06	0.9426
1FKN	2.06	2.00	0.9430
1FKN	2.00	1.95	0.9016
1FKN	1.95	1.90	0.8219
1FLK	19.68	10.63	0.5849
1FLK	10.63	8.14	0.7586
1FLK	8.14	6.84	0.6041
1FLK	6.84	6.02	0.6788
1FLK	6.02	5.43	0.9233
1FLK	5.43	4.99	1.1082
1FLK	4.99	4.64	1.0784
1FLK	4.64	4.36	1.2182
1FLK	4.36	4.12	1.2822
1FLK	4.12	3.92	1.1242
1FLK	3.92	3.74	0.9856
1FLK	3.74	3.59	0.9734
1FLK	3.59	3.45	0.9895
1FLK	3.45	3.33	0.9281
1FLK	3.33	3.22	0.9255
1FLK	3.22	3.12	0.8746
1FLK	3.12	3.03	0.9314
1FLK	3.03	2.95	0.9553
1FLK	2.95	2.87	1.0430
1FLK	2.87	2.80	1.1541
1FLM	19.93	5.19	1.0885
1FLM	5.19	3.73	1.1567
1FLM	3.73	3.07	1.1097
1FLM	3.07	2.66	0.9973
1FLM	2.66	2.39	1.0239
1FLM	2.39	2.18	1.0034
1FLM	2.18	2.02	1.0203
1FLM	2.02	1.89	1.0247
1FLM	1.89	1.78	1.0056
1FLM	1.78	1.69	0.9505
1FLM	1.69	1.62	0.9470
1FLM	1.62	1.55	0.9598
1FLM	1.55	1.49	0.8911
1FLM	1.49	1.43	0.9069
1FLM	1.43	1.38	0.9487
1FLM	1.38	1.34	0.9458
1FLM	1.34	1.30	0.9864
1FLM	1.30	1.26	1.0429
1FLM	1.26	1.23	1.1091
1FLM	1.23	1.20	1.1370
1FN1	16.09	6.57	0.8941
1FN1	6.57	4.85	1.2317
1FN1	4.85	4.02	1.1350
1FN1	4.02	3.51	1.1493
1FN1	3.51	3.16	1.2517
1FN1	3.16	2.89	1.2097
1FN1	2.89	2.68	0.9296
1FN1	2.68	2.51	1.0402
1FN1	2.51	2.37	1.0857
1FN1	2.37	2.25	0.7943
1FN1	2.25	2.15	0.7436
1FN1	2.15	2.06	0.7276
1FN1	2.06	1.98	0.8312
1FN1	1.98	1.91	0.8635
1FN1	1.91	1.85	0.8400
1FN1	1.85	1.79	1.0599
1FN1	1.79	1.74	1.2664
1FN1	1.74	1.69	1.1820
1FN1	1.69	1.64	1.1862
1FN1	1.64	1.60	1.1226
1FN2	16.04	6.56	0.9354
1FN2	6.56	4.85	1.4129
1FN2	4.85	4.02	1.1488
1FN2	4.02	3.51	1.2076
1FN2	3.51	3.15	1.2134
1FN2	3.15	2.89	1.1887
1FN2	2.89	2.68	0.8597
1FN2	2.68	2.51	1.0964
1FN2	2.51	2.37	1.0286
1FN2	2.37	2.25	0.7687
1FN2	2.25	2.15	0.7484
1FN2	2.15	2.06	0.7314
1FN2	2.06	1.98	0.8278
1FN2	1.98	1.91	0.9183
1FN2	1.91	1.84	0.9734
1FN2	1.84	1.79	1.1649
1FN2	1.79	1.73	1.1694
1FN2	1.73	1.69	1.2125
1FN2	1.69	1.64	1.1492
1FN2	1.64	1.60	0.9611
1FN7	19.94	8.67	0.8806
1FN7	8.67	6.44	0.9061
1FN7	6.44	5.35	0.9588
1FN7	5.35	4.68	0.8702
1FN7	4.68	4.21	1.0380
1FN7	4.21	3.85	1.1598
1FN7	3.85	3.58	1.1999
1FN7	3.58	3.35	1.1989
1FN7	3.35	3.17	1.1939
1FN7	3.17	3.01	1.0958
1FN7	3.01	2.87	1.1102
1FN7	2.87	2.75	1.0989
1FN7	2.75	2.65	1.0388
1FN7	2.65	2.55	1.0900
1FN7	2.55	2.47	1.0334
1FN7	2.47	2.39	0.9510
1FN7	2.39	2.32	0.8172
1FN7	2.32	2.25	0.8786
1FN7	2.25	2.19	0.9575
1FN7	2.19	2.14	0.9543
1FN8	18.54	3.56	0.6849
1FN8	3.56	2.54	0.8195
1FN8	2.54	2.08	0.7979
1FN8	2.08	1.80	0.8731
1FN8	1.80	1.61	0.8830
1FN8	1.61	1.48	0.8795
1FN8	1.48	1.37	0.9598
1FN8	1.37	1.28	1.0133
1FN8	1.28	1.21	1.0492
1FN8	1.21	1.14	1.1487
1FN8	1.14	1.09	1.2334
1FN8	1.09	1.04	1.2671
1FN8	1.04	1.00	1.2658
1FN8	1.00	0.97	1.2599
1FN8	0.97	0.93	1.2838
1FN8	0.93	0.91	1.3007
1FN8	0.91	0.88	1.1734
1FN8	0.88	0.85	0.9289
1FN8	0.85	0.83	0.7290
1FN8	0.83	0.81	0.5955
1FNO	19.81	9.49	0.8463
1FNO	9.49	7.13	1.1251
1FNO	7.13	5.95	1.0007
1FNO	5.95	5.22	1.0560
1FNO	5.22	4.70	1.1431
1FNO	4.70	4.31	1.1395
1FNO	4.31	4.00	1.0027
1FNO	4.00	3.75	1.0436
1FNO	3.75	3.55	1.0941
1FNO	3.55	3.37	1.0436
1FNO	3.37	3.22	0.9764
1FNO	3.22	3.08	0.9620
1FNO	3.08	2.97	0.9175
1FNO	2.97	2.86	0.9321
1FNO	2.86	2.76	1.0019
1FNO	2.76	2.68	0.9985
1FNO	2.68	2.60	0.9671
1FNO	2.60	2.53	1.0078
1FNO	2.53	2.46	0.9597
1FNO	2.46	2.40	1.0313
1FO0	20.00	9.82	0.7144
1FO0	9.82	7.40	0.7172
1FO0	7.40	6.19	0.7361
1FO0	6.19	5.42	0.8848
1FO0	5.42	4.89	1.0348
1FO0	4.89	4.48	1.1270
1FO0	4.48	4.17	1.0118
1FO0	4.17	3.91	0.9673
1FO0	3.91	3.69	0.9980
1FO0	3.69	3.51	1.0476
1FO0	3.51	3.35	1.0924
1FO0	3.35	3.21	1.0824
1FO0	3.21	3.09	1.1146
1FO0	3.09	2.98	1.0319
1FO0	2.98	2.88	1.0438
1FO0	2.88	2.79	0.9904
1FO0	2.79	2.71	0.9436
1FO0	2.71	2.63	0.9545
1FO0	2.63	2.56	0.9286
1FO0	2.56	2.50	0.9057
1FOI	19.86	7.90	0.5199
1FOI	7.90	5.82	0.9521
1FOI	5.82	4.82	0.9875
1FOI	4.82	4.21	1.0476
1FOI	4.21	3.78	1.0317
1FOI	3.78	3.46	1.1327
1FOI	3.46	3.21	1.0596
1FOI	3.21	3.01	0.9930
1FOI	3.01	2.84	0.9899
1FOI	2.84	2.70	0.9601
1FOI	2.70	2.58	1.0232
1FOI	2.58	2.47	1.0071
1FOI	2.47	2.37	0.9926
1FOI	2.37	2.29	0.9494
1FOI	2.29	2.21	0.9921
1FOI	2.21	2.14	1.0055
1FOI	2.14	2.08	0.9887
1FOI	2.08	2.02	1.0218
1FOI	2.02	1.97	0.9681
1FOI	1.97	1.92	0.9645
1FOL	19.97	8.82	0.5978
1FOL	8.82	6.57	1.0427
1FOL	6.57	5.46	1.1992
1FOL	5.46	4.77	1.1131
1FOL	4.77	4.30	1.2291
1FOL	4.30	3.94	1.1303
1FOL	3.94	3.65	1.1169
1FOL	3.65	3.43	1.1577
1FOL	3.43	3.23	1.0199
1FOL	3.23	3.07	0.9543
1FOL	3.07	2.93	0.9660
1FOL	2.93	2.81	0.9441
1FOL	2.81	2.70	0.9645
1FOL	2.70	2.61	0.9987
1FOL	2.61	2.52	1.0178
1FOL	2.52	2.44	0.9489
1FOL	2.44	2.37	0.9818
1FOL	2.37	2.30	0.9123
1FOL	2.30	2.24	1.0243
1FOL	2.24	2.19	0.8644
1FOO	19.85	8.00	0.6088
1FOO	8.00	5.90	1.0137
1FOO	5.90	4.89	1.0501
1FOO	4.89	4.27	1.1459
1FOO	4.27	3.83	1.0900
1FOO	3.83	3.51	1.1587
1FOO	3.51	3.26	1.0718
1FOO	3.26	3.05	0.9790
1FOO	3.05	2.88	1.0007
1FOO	2.88	2.74	0.9581
1FOO	2.74	2.61	1.0367
1FOO	2.61	2.50	1.0332
1FOO	2.50	2.41	0.9836
1FOO	2.41	2.32	0.9886
1FOO	2.32	2.24	0.9824
1FOO	2.24	2.17	0.9710
1FOO	2.17	2.11	0.9555
1FOO	2.11	2.05	0.9744
1FOO	2.05	1.99	0.9479
1FOO	1.99	1.94	0.9353
1FOP	19.97	9.16	0.6495
1FOP	9.16	6.84	0.9608
1FOP	6.84	5.70	1.1370
1FOP	5.70	4.99	1.0684
1FOP	4.99	4.49	1.1521
1FOP	4.49	4.12	1.1100
1FOP	4.12	3.82	1.0266
1FOP	3.82	3.58	1.1417
1FOP	3.58	3.38	1.1195
1FOP	3.38	3.22	0.9942
1FOP	3.22	3.07	0.9613
1FOP	3.07	2.94	0.9376
1FOP	2.94	2.83	0.9060
1FOP	2.83	2.73	0.8980
1FOP	2.73	2.64	0.9953
1FOP	2.64	2.55	1.0241
1FOP	2.55	2.48	1.0295
1FOP	2.48	2.41	0.9396
1FOP	2.41	2.35	1.0001
1FOP	2.35	2.29	0.9706
1FQ2	9.76	4.73	0.7071
1FQ2	4.73	3.56	0.9447
1FQ2	3.56	2.97	0.9348
1FQ2	2.97	2.61	0.9088
1FQ2	2.61	2.35	0.8239
1FQ2	2.35	2.15	0.8584
1FQ2	2.15	2.00	0.9214
1FQ2	2.00	1.88	0.9332
1FQ2	1.88	1.77	1.2616
1FQ2	1.77	1.68	1.3363
1FQ2	1.68	1.61	1.3132
1FQ2	1.61	1.54	1.0561
1FQ2	1.54	1.48	1.0302
1FQ2	1.48	1.43	1.0424
1FQ2	1.43	1.38	1.0101
1FQ2	1.38	1.34	1.0061
1FQ2	1.34	1.30	0.9809
1FQ2	1.30	1.26	0.9642
1FQ2	1.26	1.23	0.9817
1FQ2	1.23	1.20	0.8362
1FSK	19.95	10.93	0.3308
1FSK	10.93	8.39	0.6004
1FSK	8.39	7.06	0.7304
1FSK	7.06	6.21	0.8807
1FSK	6.21	5.61	1.0372
1FSK	5.61	5.15	1.1908
1FSK	5.15	4.79	1.0823
1FSK	4.79	4.50	1.1314
1FSK	4.50	4.26	1.1144
1FSK	4.26	4.05	0.9969
1FSK	4.05	3.87	0.9242
1FSK	3.87	3.71	0.9979
1FSK	3.71	3.57	1.0860
1FSK	3.57	3.44	1.1194
1FSK	3.44	3.33	1.0764
1FSK	3.33	3.22	1.0121
1FSK	3.22	3.13	0.9963
1FSK	3.13	3.04	0.9793
1FSK	3.04	2.96	0.8974
1FSK	2.96	2.89	0.8211
1FTD	17.06	7.92	0.5194
1FTD	7.92	5.93	0.7228
1FTD	5.93	4.94	0.9996
1FTD	4.94	4.32	0.6884
1FTD	4.32	3.89	1.0874
1FTD	3.89	3.57	1.1154
1FTD	3.57	3.31	1.2097
1FTD	3.31	3.11	1.1896
1FTD	3.11	2.94	1.0692
1FTD	2.94	2.79	0.8603
1FTD	2.79	2.66	1.0552
1FTD	2.66	2.55	1.0744
1FTD	2.55	2.45	0.9777
1FTD	2.45	2.37	0.8349
1FTD	2.37	2.29	0.8871
1FTD	2.29	2.22	0.9378
1FTD	2.22	2.15	0.9920
1FTD	2.15	2.09	0.9552
1FTD	2.09	2.04	1.1363
1FTD	2.04	1.99	1.0864
1FTX	19.90	8.85	1.0155
1FTX	8.85	6.59	1.0028
1FTX	6.59	5.48	1.0299
1FTX	5.48	4.80	1.2466
1FTX	4.80	4.31	1.2031
1FTX	4.31	3.95	1.0776
1FTX	3.95	3.67	1.0376
1FTX	3.67	3.44	1.0417
1FTX	3.44	3.25	0.9184
1FTX	3.25	3.09	0.9030
1FTX	3.09	2.95	0.9234
1FTX	2.95	2.82	0.9497
1FTX	2.82	2.72	1.0399
1FTX	2.72	2.62	0.9919
1FTX	2.62	2.53	0.9817
1FTX	2.53	2.45	0.9833
1FTX	2.45	2.38	0.9933
1FTX	2.38	2.31	1.0230
1FTX	2.31	2.25	1.0038
1FTX	2.25	2.20	0.9902
1FVR	19.77	7.90	0.7453
1FVR	7.90	5.82	0.6687
1FVR	5.82	4.83	0.8259
1FVR	4.83	4.21	0.8801
1FVR	4.21	3.78	0.9748
1FVR	3.78	3.46	0.9695
1FVR	3.46	3.21	1.0136
1FVR	3.21	3.01	1.0354
1FVR	3.01	2.84	1.0488
1FVR	2.84	2.70	1.1040
1FVR	2.70	2.58	1.0544
1FVR	2.58	2.47	1.1974
1FVR	2.47	2.37	1.1842
1FVR	2.37	2.29	1.1801
1FVR	2.29	2.21	1.2328
1FVR	2.21	2.14	1.2519
1FVR	2.14	2.08	1.2221
1FVR	2.08	2.02	1.2484
1FVR	2.02	1.97	1.3051
1FVR	1.97	1.92	0.2077
1FVT	18.93	8.43	1.1557
1FVT	8.43	6.28	1.1188
1FVT	6.28	5.23	1.1383
1FVT	5.23	4.57	1.1507
1FVT	4.57	4.11	1.1349
1FVT	4.11	3.77	1.0809
1FVT	3.77	3.50	0.9524
1FVT	3.50	3.28	0.9199
1FVT	3.28	3.10	0.9146
1FVT	3.10	2.94	0.8894
1FVT	2.94	2.81	0.9080
1FVT	2.81	2.69	0.9215
1FVT	2.69	2.59	1.0220
1FVT	2.59	2.50	1.0015
1FVT	2.50	2.41	0.9924
1FVT	2.41	2.34	1.0427
1FVT	2.34	2.27	1.0574
1FVT	2.27	2.20	1.0244
1FVT	2.20	2.15	1.0777
1FVT	2.15	2.09	1.0035
1FVV	19.93	10.66	0.8376
1FVV	10.66	8.15	1.2458
1FVV	8.15	6.84	0.9076
1FVV	6.84	6.02	0.8944
1FVV	6.02	5.43	0.9256
1FVV	5.43	4.99	1.0102
1FVV	4.99	4.64	0.9568
1FVV	4.64	4.35	1.0074
1FVV	4.35	4.12	1.0055
1FVV	4.12	3.91	1.0182
1FVV	3.91	3.74	1.1062
1FVV	3.74	3.58	1.0909
1FVV	3.58	3.45	1.1034
1FVV	3.45	3.33	0.9771
1FVV	3.33	3.22	0.9519
1FVV	3.22	3.12	0.9335
1FVV	3.12	3.03	1.0189
1FVV	3.03	2.94	1.0052
1FVV	2.94	2.87	0.9182
1FVV	2.87	2.79	0.9271
1FX9	18.76	8.11	0.7295
1FX9	8.11	6.02	0.7708
1FX9	6.02	5.00	0.9035
1FX9	5.00	4.37	0.8571
1FX9	4.37	3.93	0.9103
1FX9	3.93	3.60	1.0623
1FX9	3.60	3.34	1.1175
1FX9	3.34	3.13	1.0442
1FX9	3.13	2.96	1.1475
1FX9	2.96	2.81	1.0191
1FX9	2.81	2.68	1.0294
1FX9	2.68	2.57	0.9898
1FX9	2.57	2.47	1.0223
1FX9	2.47	2.38	0.9872
1FX9	2.38	2.30	0.9802
1FX9	2.30	2.23	1.0553
1FX9	2.23	2.17	1.0860
1FX9	2.17	2.11	0.9168
1FX9	2.11	2.05	0.9989
1FX9	2.05	2.00	0.9053
1FXF	19.61	7.65	0.7127
1FXF	7.65	5.63	0.7030
1FXF	5.63	4.66	0.7467
1FXF	4.66	4.06	0.8389
1FXF	4.06	3.65	0.9633
1FXF	3.65	3.34	1.0407
1FXF	3.34	3.10	1.1011
1FXF	3.10	2.90	1.0679
1FXF	2.90	2.74	1.0785
1FXF	2.74	2.60	1.0947
1FXF	2.60	2.48	1.0276
1FXF	2.48	2.38	1.0714
1FXF	2.38	2.29	1.0795
1FXF	2.29	2.21	1.0929
1FXF	2.21	2.13	1.0882
1FXF	2.13	2.07	0.9983
1FXF	2.07	2.00	0.9599
1FXF	2.00	1.95	0.9516
1FXF	1.95	1.90	0.9186
1FXF	1.90	1.85	0.9155
1FXW	19.96	8.54	0.6264
1FXW	8.54	6.33	0.8135
1FXW	6.33	5.26	0.9713
1FXW	5.26	4.60	0.9706
1FXW	4.60	4.13	1.0732
1FXW	4.13	3.79	1.0857
1FXW	3.79	3.51	1.0138
1FXW	3.51	3.29	1.0080
1FXW	3.29	3.11	0.9338
1FXW	3.11	2.95	0.9716
1FXW	2.95	2.82	1.0136
1FXW	2.82	2.70	0.9794
1FXW	2.70	2.60	1.0065
1FXW	2.60	2.50	1.0232
1FXW	2.50	2.42	0.9888
1FXW	2.42	2.34	0.9924
1FXW	2.34	2.28	1.0413
1FXW	2.28	2.21	0.9977
1FXW	2.21	2.15	0.9698
1FXW	2.15	2.10	0.9410
1FY2	19.22	5.18	0.8009
1FY2	5.18	3.73	0.9639
1FY2	3.73	3.06	0.9461
1FY2	3.06	2.66	0.9696
1FY2	2.66	2.39	0.9962
1FY2	2.39	2.18	0.9717
1FY2	2.18	2.02	0.9918
1FY2	2.02	1.89	1.0026
1FY2	1.89	1.78	0.9689
1FY2	1.78	1.69	1.0200
1FY2	1.69	1.62	1.0009
1FY2	1.62	1.55	1.0268
1FY2	1.55	1.49	1.0304
1FY2	1.49	1.43	1.0673
1FY2	1.43	1.38	1.0202
1FY2	1.38	1.34	1.0341
1FY2	1.34	1.30	1.0159
1FY2	1.30	1.26	1.0339
1FY2	1.26	1.23	1.0497
1FY2	1.23	1.20	0.9495
1FY4	18.56	3.56	0.8528
1FY4	3.56	2.54	1.0040
1FY4	2.54	2.08	0.9627
1FY4	2.08	1.80	1.0417
1FY4	1.80	1.61	0.9012
1FY4	1.61	1.47	0.9448
1FY4	1.47	1.37	1.0144
1FY4	1.37	1.28	1.0367
1FY4	1.28	1.21	0.8720
1FY4	1.21	1.14	0.9905
1FY4	1.14	1.09	1.0833
1FY4	1.09	1.04	1.1322
1FY4	1.04	1.00	1.1072
1FY4	1.00	0.97	1.1164
1FY4	0.97	0.93	1.1349
1FY4	0.93	0.90	1.1600
1FY4	0.90	0.88	1.0969
1FY4	0.88	0.85	0.9634
1FY4	0.85	0.83	0.8413
1FY4	0.83	0.81	0.7557
1FY5	18.53	3.56	0.9432
1FY5	3.56	2.54	1.0068
1FY5	2.54	2.08	0.9302
1FY5	2.08	1.80	0.9414
1FY5	1.80	1.62	0.8793
1FY5	1.62	1.48	0.8166
1FY5	1.48	1.37	0.8565
1FY5	1.37	1.28	0.8770
1FY5	1.28	1.21	0.9184
1FY5	1.21	1.14	0.9970
1FY5	1.14	1.09	1.0788
1FY5	1.09	1.05	1.1043
1FY5	1.05	1.00	1.0717
1FY5	1.00	0.97	1.1087
1FY5	0.97	0.94	1.1731
1FY5	0.94	0.91	1.2225
1FY5	0.91	0.88	1.1900
1FY5	0.88	0.85	1.1149
1FY5	0.85	0.83	0.9937
1FY5	0.83	0.81	0.8457
1FZJ	15.00	7.44	0.7608
1FZJ	7.44	5.62	0.8309
1FZJ	5.62	4.70	1.1446
1FZJ	4.70	4.12	1.1246
1FZJ	4.12	3.71	1.0386
1FZJ	3.71	3.41	1.0866
1FZJ	3.41	3.16	1.0212
1FZJ	3.16	2.97	1.0487
1FZJ	2.97	2.81	0.9782
1FZJ	2.81	2.67	1.0098
1FZJ	2.67	2.55	0.9985
1FZJ	2.55	2.44	0.9525
1FZJ	2.44	2.35	0.9130
1FZJ	2.35	2.26	0.9389
1FZJ	2.26	2.19	0.9770
1FZJ	2.19	2.12	0.9909
1FZJ	2.12	2.06	0.9703
1FZJ	2.06	2.00	1.0181
1FZJ	2.00	1.95	1.0486
1FZJ	1.95	1.90	1.0062
1FZK	20.00	7.13	0.7927
1FZK	7.13	5.21	1.0419
1FZK	5.21	4.30	1.2332
1FZK	4.30	3.75	1.0796
1FZK	3.75	3.36	1.1068
1FZK	3.36	3.08	1.0326
1FZK	3.08	2.85	1.0133
1FZK	2.85	2.67	1.0022
1FZK	2.67	2.52	1.0145
1FZK	2.52	2.40	0.9719
1FZK	2.40	2.29	0.9664
1FZK	2.29	2.19	0.9913
1FZK	2.19	2.10	1.0448
1FZK	2.10	2.03	1.0059
1FZK	2.03	1.96	1.0148
1FZK	1.96	1.90	1.0119
1FZK	1.90	1.84	0.9606
1FZK	1.84	1.79	0.9413
1FZK	1.79	1.74	0.9441
1FZK	1.74	1.70	0.9212
1FZM	19.92	7.49	0.7128
1FZM	7.49	5.49	0.8834
1FZM	5.49	4.54	1.2623
1FZM	4.54	3.96	1.1095
1FZM	3.96	3.56	1.0343
1FZM	3.56	3.26	0.9945
1FZM	3.26	3.02	0.9736
1FZM	3.02	2.83	0.9423
1FZM	2.83	2.67	0.9561
1FZM	2.67	2.54	0.9623
1FZM	2.54	2.42	0.9528
1FZM	2.42	2.32	0.9397
1FZM	2.32	2.23	0.9929
1FZM	2.23	2.15	0.9956
1FZM	2.15	2.08	0.9802
1FZM	2.08	2.01	0.9874
1FZM	2.01	1.95	1.0172
1FZM	1.95	1.90	1.0083
1FZM	1.90	1.85	0.9943
1FZM	1.85	1.80	0.9902
1FZO	19.90	7.49	0.6477
1FZO	7.49	5.49	0.9186
1FZO	5.49	4.54	1.1434
1FZO	4.54	3.96	1.1033
1FZO	3.96	3.56	1.0797
1FZO	3.56	3.26	1.0468
1FZO	3.26	3.02	1.0249
1FZO	3.02	2.83	0.9841
1FZO	2.83	2.67	0.9559
1FZO	2.67	2.54	0.9680
1FZO	2.54	2.42	0.9443
1FZO	2.42	2.32	0.9177
1FZO	2.32	2.23	0.9550
1FZO	2.23	2.15	0.9815
1FZO	2.15	2.08	1.0493
1FZO	2.08	2.01	1.0382
1FZO	2.01	1.95	1.0731
1FZO	1.95	1.90	1.0450
1FZO	1.90	1.85	0.9812
1FZO	1.85	1.80	0.9305
1G0E	19.97	6.76	0.8025
1G0E	6.76	4.92	0.9963
1G0E	4.92	4.06	0.9992
1G0E	4.06	3.53	1.0657
1G0E	3.53	3.17	1.0314
1G0E	3.17	2.90	1.0096
1G0E	2.90	2.69	1.0583
1G0E	2.69	2.52	0.9970
1G0E	2.52	2.38	0.9967
1G0E	2.38	2.26	0.9633
1G0E	2.26	2.15	0.9683
1G0E	2.15	2.06	0.9807
1G0E	2.06	1.98	0.9503
1G0E	1.98	1.91	1.0078
1G0E	1.91	1.85	1.0108
1G0E	1.85	1.79	1.0411
1G0E	1.79	1.74	1.0205
1G0E	1.74	1.69	1.0208
1G0E	1.69	1.64	0.9364
1G0E	1.64	1.60	1.0006
1G0F	19.95	6.75	1.0251
1G0F	6.75	4.92	1.2162
1G0F	4.92	4.06	1.0827
1G0F	4.06	3.53	1.0601
1G0F	3.53	3.17	0.9459
1G0F	3.17	2.90	0.9669
1G0F	2.90	2.69	0.9925
1G0F	2.69	2.52	0.9577
1G0F	2.52	2.38	0.9901
1G0F	2.38	2.26	0.9697
1G0F	2.26	2.15	0.9608
1G0F	2.15	2.06	0.9630
1G0F	2.06	1.98	0.9706
1G0F	1.98	1.91	1.0256
1G0F	1.91	1.85	1.0600
1G0F	1.85	1.79	1.0830
1G0F	1.79	1.73	1.0626
1G0F	1.73	1.69	0.9891
1G0F	1.69	1.64	0.9509
1G0F	1.64	1.60	0.9742
1G2B	19.91	4.90	0.6529
1G2B	4.90	3.52	0.8860
1G2B	3.52	2.89	1.0235
1G2B	2.89	2.51	0.9472
1G2B	2.51	2.25	1.0046
1G2B	2.25	2.05	1.1560
1G2B	2.05	1.90	1.1622
1G2B	1.90	1.78	1.2879
1G2B	1.78	1.68	1.0325
1G2B	1.68	1.59	0.9555
1G2B	1.59	1.52	0.9416
1G2B	1.52	1.45	0.9888
1G2B	1.45	1.40	0.9736
1G2B	1.40	1.35	0.9520
1G2B	1.35	1.30	0.9194
1G2B	1.30	1.26	0.9511
1G2B	1.26	1.22	1.0018
1G2B	1.22	1.19	0.9602
1G2B	1.19	1.16	0.9916
1G2B	1.16	1.13	0.9614
1G4I	19.79	4.23	0.7908
1G4I	4.23	3.02	0.9407
1G4I	3.02	2.48	1.0013
1G4I	2.48	2.15	0.9966
1G4I	2.15	1.93	0.9686
1G4I	1.93	1.76	0.9734
1G4I	1.76	1.63	1.0792
1G4I	1.63	1.52	1.1160
1G4I	1.52	1.44	1.1280
1G4I	1.44	1.36	1.0591
1G4I	1.36	1.30	1.0204
1G4I	1.30	1.25	1.0497
1G4I	1.25	1.20	0.9842
1G4I	1.20	1.15	0.9559
1G4I	1.15	1.11	0.9512
1G4I	1.11	1.08	0.9439
1G4I	1.08	1.05	0.9780
1G4I	1.05	1.02	1.0050
1G4I	1.02	0.99	0.9676
1G4I	0.99	0.97	0.9388
1G61	19.78	5.58	0.7475
1G61	5.58	4.03	0.9090
1G61	4.03	3.31	1.0094
1G61	3.31	2.88	1.0186
1G61	2.88	2.58	0.9408
1G61	2.58	2.36	1.0221
1G61	2.36	2.19	1.0375
1G61	2.19	2.05	1.0560
1G61	2.05	1.93	1.0689
1G61	1.93	1.83	1.0400
1G61	1.83	1.75	0.9833
1G61	1.75	1.67	0.9430
1G61	1.67	1.61	0.9376
1G61	1.61	1.55	0.9948
1G61	1.55	1.50	1.0246
1G61	1.50	1.45	1.0170
1G61	1.45	1.41	1.0578
1G61	1.41	1.37	1.0790
1G61	1.37	1.33	1.0375
1G61	1.33	1.30	0.9955
1G6X	9.94	3.61	0.8683
1G6X	3.61	2.65	0.9321
1G6X	2.65	2.19	0.8583
1G6X	2.19	1.90	0.9194
1G6X	1.90	1.71	0.9666
1G6X	1.71	1.56	0.9974
1G6X	1.56	1.45	0.9753
1G6X	1.45	1.36	1.0455
1G6X	1.36	1.28	1.0343
1G6X	1.28	1.22	1.0473
1G6X	1.22	1.16	1.0752
1G6X	1.16	1.11	1.1308
1G6X	1.11	1.07	1.0791
1G6X	1.07	1.03	1.0785
1G6X	1.03	1.00	1.0840
1G6X	1.00	0.97	1.1437
1G6X	0.97	0.94	1.0421
1G6X	0.94	0.91	1.0168
1G6X	0.91	0.89	0.9156
1G6X	0.89	0.86	0.7305
1G7J	14.79	6.94	0.6523
1G7J	6.94	5.21	0.8928
1G7J	5.21	4.34	1.0257
1G7J	4.34	3.80	0.9747
1G7J	3.80	3.42	1.0437
1G7J	3.42	3.14	1.0243
1G7J	3.14	2.91	1.0035
1G7J	2.91	2.73	1.0176
1G7J	2.73	2.58	1.0032
1G7J	2.58	2.45	0.9874
1G7J	2.45	2.34	0.9688
1G7J	2.34	2.24	0.9892
1G7J	2.24	2.16	1.0047
1G7J	2.16	2.08	1.0217
1G7J	2.08	2.01	1.0085
1G7J	2.01	1.95	0.9945
1G7J	1.95	1.89	1.0669
1G7J	1.89	1.84	0.9950
1G7J	1.84	1.79	1.0097
1G7J	1.79	1.75	0.9327
1G88	19.98	11.24	0.8014
1G88	11.24	8.66	1.0607
1G88	8.66	7.30	0.9523
1G88	7.30	6.43	0.7876
1G88	6.43	5.81	0.7939
1G88	5.81	5.35	0.8915
1G88	5.35	4.97	1.0072
1G88	4.97	4.67	1.0721
1G88	4.67	4.42	1.0717
1G88	4.42	4.20	1.0597
1G88	4.20	4.01	0.9177
1G88	4.01	3.85	0.9823
1G88	3.85	3.70	1.1101
1G88	3.70	3.57	1.0594
1G88	3.57	3.46	1.0264
1G88	3.46	3.35	1.0542
1G88	3.35	3.25	1.0282
1G88	3.25	3.16	1.0225
1G88	3.16	3.08	0.9412
1G88	3.08	3.00	0.9084
1G8A	19.59	5.32	0.8334
1G8A	5.32	3.83	0.9533
1G8A	3.83	3.15	0.9791
1G8A	3.15	2.73	0.9750
1G8A	2.73	2.45	0.9661
1G8A	2.45	2.24	1.0246
1G8A	2.24	2.08	1.0192
1G8A	2.08	1.94	1.0149
1G8A	1.94	1.83	0.9830
1G8A	1.83	1.74	1.0354
1G8A	1.74	1.66	1.0205
1G8A	1.66	1.59	1.0038
1G8A	1.59	1.53	1.0393
1G8A	1.53	1.47	1.0264
1G8A	1.47	1.42	1.0533
1G8A	1.42	1.38	0.9831
1G8A	1.38	1.34	0.9768
1G8A	1.34	1.30	0.9856
1G8A	1.30	1.26	1.0303
1G8A	1.26	1.23	0.9178
1G8Q	19.76	6.75	0.5180
1G8Q	6.75	4.92	0.8581
1G8Q	4.92	4.06	0.9337
1G8Q	4.06	3.53	1.0193
1G8Q	3.53	3.17	1.0475
1G8Q	3.17	2.90	1.0663
1G8Q	2.90	2.69	1.0109
1G8Q	2.69	2.52	1.1260
1G8Q	2.52	2.38	1.0195
1G8Q	2.38	2.26	1.0949
1G8Q	2.26	2.15	0.9853
1G8Q	2.15	2.06	1.0484
1G8Q	2.06	1.98	0.9022
1G8Q	1.98	1.91	0.9115
1G8Q	1.91	1.85	0.8666
1G8Q	1.85	1.79	0.9608
1G8Q	1.79	1.73	0.9717
1G8Q	1.73	1.69	1.0475
1G8Q	1.69	1.64	1.0007
1G8Q	1.64	1.60	1.1049
1G8S	19.32	6.70	0.8476
1G8S	6.70	4.89	0.9603
1G8S	4.89	4.04	1.1145
1G8S	4.04	3.51	1.0719
1G8S	3.51	3.15	0.9611
1G8S	3.15	2.89	0.9346
1G8S	2.89	2.68	0.9951
1G8S	2.68	2.51	0.9652
1G8S	2.51	2.36	1.0120
1G8S	2.36	2.25	1.0165
1G8S	2.25	2.14	1.0244
1G8S	2.14	2.05	1.0554
1G8S	2.05	1.97	0.9940
1G8S	1.97	1.90	1.0016
1G8S	1.90	1.84	0.9763
1G8S	1.84	1.78	1.0248
1G8S	1.78	1.73	1.0011
1G8S	1.73	1.68	1.0333
1G8S	1.68	1.63	0.9614
1G8S	1.63	1.59	0.9525
1G8W	19.99	10.83	1.0029
1G8W	10.83	8.29	1.0062
1G8W	8.29	6.97	0.7553
1G8W	6.97	6.13	0.9758
1G8W	6.13	5.53	1.1283
1G8W	5.53	5.08	1.1398
1G8W	5.08	4.73	1.1831
1G8W	4.73	4.44	1.3633
1G8W	4.44	4.20	0.9736
1G8W	4.20	3.99	0.8689
1G8W	3.99	3.81	0.8957
1G8W	3.81	3.65	0.9151
1G8W	3.65	3.52	0.9138
1G8W	3.52	3.39	0.9128
1G8W	3.39	3.28	0.9293
1G8W	3.28	3.18	0.9504
1G8W	3.18	3.09	0.9847
1G8W	3.09	3.00	1.0758
1G8W	3.00	2.92	1.1014
1G8W	2.92	2.85	1.0835
1G8Z	19.96	8.20	0.7683
1G8Z	8.20	6.06	0.7186
1G8Z	6.06	5.02	1.0316
1G8Z	5.02	4.39	1.0475
1G8Z	4.39	3.94	0.8848
1G8Z	3.94	3.61	0.9984
1G8Z	3.61	3.35	1.0566
1G8Z	3.35	3.14	1.0425
1G8Z	3.14	2.96	0.9333
1G8Z	2.96	2.81	0.9435
1G8Z	2.81	2.69	1.0171
1G8Z	2.69	2.57	0.9528
1G8Z	2.57	2.47	1.0025
1G8Z	2.47	2.39	0.9744
1G8Z	2.39	2.31	1.0050
1G8Z	2.31	2.23	0.9910
1G8Z	2.23	2.17	1.0485
1G8Z	2.17	2.11	1.0672
1G8Z	2.11	2.05	1.0668
1G8Z	2.05	2.00	0.9915
1G9U	19.91	9.40	1.1135
1G9U	9.40	7.05	0.7175
1G9U	7.05	5.88	1.0797
1G9U	5.88	5.15	1.2139
1G9U	5.15	4.64	1.1193
1G9U	4.64	4.25	1.3018
1G9U	4.25	3.95	1.2160
1G9U	3.95	3.70	1.3077
1G9U	3.70	3.50	1.0525
1G9U	3.50	3.32	0.8133
1G9U	3.32	3.17	0.7883
1G9U	3.17	3.04	0.7653
1G9U	3.04	2.92	0.8405
1G9U	2.92	2.82	0.9142
1G9U	2.82	2.73	1.1470
1G9U	2.73	2.64	1.0754
1G9U	2.64	2.56	1.0105
1G9U	2.56	2.49	1.0179
1G9U	2.49	2.43	1.0681
1G9U	2.43	2.37	0.9787
1GC0	19.97	7.13	0.8605
1GC0	7.13	5.21	1.0156
1GC0	5.21	4.30	0.9291
1GC0	4.30	3.75	0.9843
1GC0	3.75	3.36	1.0603
1GC0	3.36	3.08	1.0709
1GC0	3.08	2.85	1.0641
1GC0	2.85	2.67	1.1173
1GC0	2.67	2.52	1.1034
1GC0	2.52	2.40	1.0317
1GC0	2.40	2.29	1.0462
1GC0	2.29	2.19	1.0548
1GC0	2.19	2.10	1.0495
1GC0	2.10	2.03	0.9916
1GC0	2.03	1.96	0.9826
1GC0	1.96	1.90	0.9536
1GC0	1.90	1.84	0.9289
1GC0	1.84	1.79	0.9624
1GC0	1.79	1.74	0.9066
1GC0	1.74	1.70	0.8536
1GDN	18.55	3.56	0.7053
1GDN	3.56	2.54	0.8458
1GDN	2.54	2.08	0.8193
1GDN	2.08	1.80	0.8946
1GDN	1.80	1.61	0.8892
1GDN	1.61	1.47	0.8804
1GDN	1.47	1.37	0.9453
1GDN	1.37	1.28	0.9954
1GDN	1.28	1.21	0.9777
1GDN	1.21	1.14	1.0795
1GDN	1.14	1.09	1.1669
1GDN	1.09	1.04	1.2199
1GDN	1.04	1.00	1.2074
1GDN	1.00	0.97	1.2200
1GDN	0.97	0.93	1.2621
1GDN	0.93	0.90	1.2987
1GDN	0.90	0.88	1.1987
1GDN	0.88	0.85	0.9790
1GDN	0.85	0.83	0.7961
1GDN	0.83	0.81	0.6617
1GDQ	11.76	3.90	0.7887
1GDQ	3.90	2.84	0.9453
1GDQ	2.84	2.34	0.9336
1GDQ	2.34	2.04	0.9661
1GDQ	2.04	1.83	1.0476
1GDQ	1.83	1.67	1.0382
1GDQ	1.67	1.55	1.0238
1GDQ	1.55	1.45	1.0284
1GDQ	1.45	1.37	1.0906
1GDQ	1.37	1.30	1.0883
1GDQ	1.30	1.24	1.1068
1GDQ	1.24	1.19	1.1056
1GDQ	1.19	1.14	1.1108
1GDQ	1.14	1.10	1.1414
1GDQ	1.10	1.06	1.1140
1GDQ	1.06	1.03	1.0027
1GDQ	1.03	1.00	1.0178
1GDQ	1.00	0.97	0.9552
1GDQ	0.97	0.95	0.8844
1GDQ	0.95	0.92	0.8197
1GDR	19.71	12.38	1.1531
1GDR	12.38	9.77	2.2518
1GDR	9.77	8.32	1.7206
1GDR	8.32	7.37	1.1371
1GDR	7.37	6.69	1.1034
1GDR	6.69	6.17	0.8529
1GDR	6.17	5.75	0.9035
1GDR	5.75	5.41	0.8455
1GDR	5.41	5.12	1.0094
1GDR	5.12	4.87	1.1506
1GDR	4.87	4.66	1.2050
1GDR	4.66	4.47	1.2030
1GDR	4.47	4.30	1.1577
1GDR	4.30	4.16	1.1339
1GDR	4.16	4.02	0.9870
1GDR	4.02	3.90	1.0084
1GDR	3.90	3.79	0.9358
1GDR	3.79	3.68	0.9510
1GDR	3.68	3.59	1.0507
1GDR	3.59	3.50	0.7866
1GDU	15.02	4.58	0.6750
1GDU	4.58	3.32	0.7380
1GDU	3.32	2.73	0.8219
1GDU	2.73	2.37	0.8797
1GDU	2.37	2.13	0.8483
1GDU	2.13	1.95	0.9491
1GDU	1.95	1.80	1.0980
1GDU	1.80	1.69	1.1720
1GDU	1.69	1.59	1.1852
1GDU	1.59	1.51	1.2268
1GDU	1.51	1.44	1.1602
1GDU	1.44	1.38	1.1997
1GDU	1.38	1.33	1.1502
1GDU	1.33	1.28	1.1330
1GDU	1.28	1.24	1.0755
1GDU	1.24	1.20	1.0271
1GDU	1.20	1.16	0.9256
1GDU	1.16	1.13	0.8277
1GDU	1.13	1.10	0.9110
1GDU	1.10	1.07	0.7750
1GH0	19.98	8.87	1.1596
1GH0	8.87	6.61	1.0967
1GH0	6.61	5.49	1.0591
1GH0	5.49	4.80	1.0458
1GH0	4.80	4.32	1.0236
1GH0	4.32	3.96	1.0496
1GH0	3.96	3.68	1.0311
1GH0	3.68	3.45	0.9485
1GH0	3.45	3.26	0.9055
1GH0	3.26	3.09	0.9494
1GH0	3.09	2.95	0.9820
1GH0	2.95	2.83	0.9763
1GH0	2.83	2.72	1.0584
1GH0	2.72	2.62	1.0327
1GH0	2.62	2.54	1.0660
1GH0	2.54	2.46	1.1055
1GH0	2.46	2.38	1.0233
1GH0	2.38	2.32	1.0337
1GH0	2.32	2.26	0.9727
1GH0	2.26	2.20	0.9717
1GHM	19.84	7.48	0.8502
1GHM	7.48	5.49	0.8355
1GHM	5.49	4.54	0.9751
1GHM	4.54	3.95	1.0339
1GHM	3.95	3.55	0.9230
1GHM	3.55	3.25	0.9962
1GHM	3.25	3.02	1.0313
1GHM	3.02	2.82	1.0181
1GHM	2.82	2.67	1.0831
1GHM	2.67	2.53	1.0593
1GHM	2.53	2.42	1.0066
1GHM	2.42	2.31	1.0594
1GHM	2.31	2.22	1.0332
1GHM	2.22	2.14	1.0247
1GHM	2.14	2.07	0.9893
1GHM	2.07	2.01	1.0244
1GHM	2.01	1.95	1.0755
1GHM	1.95	1.89	0.9959
1GHM	1.89	1.84	0.9117
1GHM	1.84	1.80	0.8346
1GHP	19.61	7.37	0.8897
1GHP	7.37	5.40	0.8444
1GHP	5.40	4.47	0.9600
1GHP	4.47	3.89	1.0423
1GHP	3.89	3.50	0.9379
1GHP	3.50	3.20	1.0204
1GHP	3.20	2.97	1.0591
1GHP	2.97	2.78	1.0093
1GHP	2.78	2.63	1.0873
1GHP	2.63	2.49	0.9981
1GHP	2.49	2.38	0.9670
1GHP	2.38	2.28	1.0043
1GHP	2.28	2.19	0.9615
1GHP	2.19	2.11	0.9363
1GHP	2.11	2.04	1.0049
1GHP	2.04	1.98	0.9646
1GHP	1.98	1.92	1.1201
1GHP	1.92	1.86	1.0631
1GHP	1.86	1.82	0.9745
1GHP	1.82	1.77	0.9522
1GJP	19.73	7.49	1.2047
1GJP	7.49	5.49	1.0424
1GJP	5.49	4.55	1.1371
1GJP	4.55	3.96	1.0969
1GJP	3.96	3.56	1.0777
1GJP	3.56	3.26	1.0137
1GJP	3.26	3.02	0.9643
1GJP	3.02	2.83	0.9160
1GJP	2.83	2.67	1.0351
1GJP	2.67	2.54	1.0327
1GJP	2.54	2.42	0.9927
1GJP	2.42	2.32	1.0384
1GJP	2.32	2.23	0.9767
1GJP	2.23	2.15	0.9706
1GJP	2.15	2.08	0.9409
1GJP	2.08	2.01	0.9591
1GJP	2.01	1.95	0.9564
1GJP	1.95	1.90	1.0462
1GJP	1.90	1.85	0.9612
1GJP	1.85	1.80	1.0642
1GJV	19.99	10.40	0.9356
1GJV	10.40	7.91	0.9781
1GJV	7.91	6.64	0.7112
1GJV	6.64	5.83	0.7328
1GJV	5.83	5.26	0.8766
1GJV	5.26	4.83	0.9930
1GJV	4.83	4.49	1.0254
1GJV	4.49	4.21	1.0473
1GJV	4.21	3.98	1.0520
1GJV	3.98	3.78	0.9660
1GJV	3.78	3.61	1.0551
1GJV	3.61	3.46	1.1686
1GJV	3.46	3.33	1.1382
1GJV	3.33	3.21	1.0724
1GJV	3.21	3.11	1.0547
1GJV	3.11	3.01	1.0046
1GJV	3.01	2.92	0.9561
1GJV	2.92	2.84	0.9374
1GJV	2.84	2.77	0.9474
1GJV	2.77	2.70	0.9314
1GKX	19.70	9.16	1.1497
1GKX	9.16	6.86	0.9378
1GKX	6.86	5.72	0.8025
1GKX	5.72	5.01	1.0044
1GKX	5.01	4.51	1.0975
1GKX	4.51	4.13	1.1061
1GKX	4.13	3.84	0.9770
1GKX	3.84	3.60	0.9873
1GKX	3.60	3.40	1.0565
1GKX	3.40	3.23	1.0169
1GKX	3.23	3.08	0.9373
1GKX	3.08	2.95	0.9103
1GKX	2.95	2.84	0.9341
1GKX	2.84	2.74	1.0109
1GKX	2.74	2.65	1.1161
1GKX	2.65	2.57	1.0060
1GKX	2.57	2.49	1.0501
1GKX	2.49	2.42	1.0309
1GKX	2.42	2.36	0.9438
1GKX	2.36	2.30	1.0147
1GKZ	19.43	8.82	0.6590
1GKZ	8.82	6.59	0.9760
1GKZ	6.59	5.49	1.0369
1GKZ	5.49	4.80	1.2153
1GKZ	4.80	4.32	1.2158
1GKZ	4.32	3.96	1.1300
1GKZ	3.96	3.68	0.9819
1GKZ	3.68	3.45	1.0388
1GKZ	3.45	3.25	0.9825
1GKZ	3.25	3.09	0.9190
1GKZ	3.09	2.95	0.8351
1GKZ	2.95	2.83	0.8598
1GKZ	2.83	2.72	0.9607
1GKZ	2.72	2.62	1.0022
1GKZ	2.62	2.54	0.9431
1GKZ	2.54	2.46	0.9737
1GKZ	2.46	2.38	1.0498
1GKZ	2.38	2.32	1.1393
1GKZ	2.32	2.26	1.0586
1GKZ	2.26	2.20	1.0178
1GM5	19.59	11.78	1.5885
1GM5	11.78	9.20	2.3209
1GM5	9.20	7.80	1.2389
1GM5	7.80	6.90	1.0751
1GM5	6.90	6.25	1.0269
1GM5	6.25	5.75	1.0996
1GM5	5.75	5.36	1.0739
1GM5	5.36	5.04	1.0389
1GM5	5.04	4.77	1.0814
1GM5	4.77	4.53	1.0731
1GM5	4.53	4.33	0.9952
1GM5	4.33	4.16	0.9462
1GM5	4.16	4.00	0.9867
1GM5	4.00	3.86	0.9144
1GM5	3.86	3.74	0.8944
1GM5	3.74	3.62	0.9367
1GM5	3.62	3.52	1.0962
1GM5	3.52	3.42	1.1036
1GM5	3.42	3.33	1.0236
1GM5	3.33	3.25	1.0878
1GOI	16.96	6.07	0.8375
1GOI	6.07	4.44	0.9578
1GOI	4.44	3.67	1.0581
1GOI	3.67	3.19	1.0233
1GOI	3.19	2.87	1.0478
1GOI	2.87	2.62	0.9724
1GOI	2.62	2.43	0.9473
1GOI	2.43	2.28	0.9618
1GOI	2.28	2.15	0.9720
1GOI	2.15	2.04	0.9681
1GOI	2.04	1.95	0.9595
1GOI	1.95	1.87	0.9733
1GOI	1.87	1.79	1.0208
1GOI	1.79	1.73	1.0341
1GOI	1.73	1.67	1.0276
1GOI	1.67	1.62	1.0065
1GOI	1.62	1.57	1.0264
1GOI	1.57	1.53	1.0397
1GOI	1.53	1.49	1.0200
1GOI	1.49	1.45	1.0044
1GQB	14.96	7.10	0.6563
1GQB	7.10	5.33	0.9225
1GQB	5.33	4.45	0.9413
1GQB	4.45	3.90	1.0415
1GQB	3.90	3.51	1.0404
1GQB	3.51	3.22	1.1033
1GQB	3.22	2.99	1.0585
1GQB	2.99	2.80	0.9922
1GQB	2.80	2.65	0.9587
1GQB	2.65	2.52	0.9040
1GQB	2.52	2.40	0.9657
1GQB	2.40	2.30	0.9989
1GQB	2.30	2.21	0.9990
1GQB	2.21	2.14	1.0148
1GQB	2.14	2.06	0.9448
1GQB	2.06	2.00	1.0282
1GQB	2.00	1.94	1.0698
1GQB	1.94	1.89	1.0128
1GQB	1.89	1.84	0.9670
1GQB	1.84	1.79	1.0249
1GS4	19.79	8.01	1.2747
1GS4	8.01	5.91	0.8353
1GS4	5.91	4.90	0.9955
1GS4	4.90	4.28	1.1172
1GS4	4.28	3.84	1.1140
1GS4	3.84	3.52	1.0403
1GS4	3.52	3.27	0.9474
1GS4	3.27	3.06	0.9401
1GS4	3.06	2.89	0.9861
1GS4	2.89	2.74	0.9717
1GS4	2.74	2.62	1.0002
1GS4	2.62	2.51	1.0111
1GS4	2.51	2.41	1.0618
1GS4	2.41	2.33	1.0286
1GS4	2.33	2.25	0.9888
1GS4	2.25	2.18	0.9889
1GS4	2.18	2.11	1.0024
1GS4	2.11	2.05	1.0040
1GS4	2.05	2.00	0.9712
1GS4	2.00	1.95	0.9645
1GSK	19.90	7.11	0.7252
1GSK	7.11	5.20	1.0519
1GSK	5.20	4.29	1.1806
1GSK	4.29	3.74	1.1263
1GSK	3.74	3.36	1.0823
1GSK	3.36	3.07	1.0400
1GSK	3.07	2.85	1.0136
1GSK	2.85	2.67	0.9690
1GSK	2.67	2.52	0.9579
1GSK	2.52	2.39	0.9265
1GSK	2.39	2.28	0.9099
1GSK	2.28	2.19	0.9817
1GSK	2.19	2.10	0.9675
1GSK	2.10	2.03	0.9806
1GSK	2.03	1.96	0.9915
1GSK	1.96	1.90	1.0369
1GSK	1.90	1.84	1.0302
1GSK	1.84	1.79	1.0395
1GSK	1.79	1.74	1.0236
1GSK	1.74	1.70	0.9294
1GTW	19.87	7.13	1.9704
1GTW	7.13	5.21	1.3805
1GTW	5.21	4.30	1.1397
1GTW	4.30	3.75	1.4630
1GTW	3.75	3.37	1.5376
1GTW	3.37	3.08	1.7313
1GTW	3.08	2.86	1.0556
1GTW	2.86	2.67	1.0391
1GTW	2.67	2.52	0.8973
1GTW	2.52	2.40	0.8658
1GTW	2.40	2.29	0.7969
1GTW	2.29	2.19	0.7660
1GTW	2.19	2.11	0.7620
1GTW	2.11	2.03	0.7693
1GTW	2.03	1.96	0.7772
1GTW	1.96	1.90	0.9023
1GTW	1.90	1.84	0.9949
1GTW	1.84	1.79	1.1749
1GTW	1.79	1.74	1.2991
1GTW	1.74	1.70	1.3343
1GU2	19.68	5.15	0.6686
1GU2	5.15	3.71	0.7272
1GU2	3.71	3.04	0.8325
1GU2	3.04	2.64	0.9107
1GU2	2.64	2.37	0.9334
1GU2	2.37	2.17	0.9806
1GU2	2.17	2.01	0.9916
1GU2	2.01	1.88	0.9493
1GU2	1.88	1.77	1.0320
1GU2	1.77	1.68	1.1123
1GU2	1.68	1.60	1.1930
1GU2	1.60	1.54	1.1973
1GU2	1.54	1.48	1.2411
1GU2	1.48	1.42	1.2656
1GU2	1.42	1.37	1.2516
1GU2	1.37	1.33	1.1485
1GU2	1.33	1.29	1.0993
1GU2	1.29	1.26	0.9408
1GU2	1.26	1.22	0.7689
1GU2	1.22	1.19	0.5794
1GU4	19.87	7.11	1.5003
1GU4	7.11	5.20	1.1044
1GU4	5.20	4.29	0.9218
1GU4	4.29	3.74	1.2703
1GU4	3.74	3.36	1.3619
1GU4	3.36	3.07	1.5611
1GU4	3.07	2.85	1.0301
1GU4	2.85	2.67	1.0317
1GU4	2.67	2.52	0.9243
1GU4	2.52	2.39	0.9064
1GU4	2.39	2.28	0.8178
1GU4	2.28	2.18	0.7925
1GU4	2.18	2.10	0.7775
1GU4	2.10	2.02	0.7390
1GU4	2.02	1.96	0.7499
1GU4	1.96	1.89	0.8330
1GU4	1.89	1.84	0.9457
1GU4	1.84	1.79	1.1910
1GU4	1.79	1.74	1.3637
1GU4	1.74	1.70	1.5092
1GU5	20.00	8.48	1.1707
1GU5	8.48	6.29	0.8893
1GU5	6.29	5.22	0.8346
1GU5	5.22	4.56	0.7512
1GU5	4.56	4.10	0.8894
1GU5	4.10	3.75	1.0546
1GU5	3.75	3.48	1.0655
1GU5	3.48	3.27	1.4407
1GU5	3.27	3.08	1.3234
1GU5	3.08	2.93	0.9047
1GU5	2.93	2.80	0.9666
1GU5	2.80	2.68	0.8790
1GU5	2.68	2.58	0.8446
1GU5	2.58	2.48	0.9304
1GU5	2.48	2.40	0.9639
1GU5	2.40	2.33	0.9493
1GU5	2.33	2.26	0.9478
1GU5	2.26	2.19	0.9974
1GU5	2.19	2.14	1.1034
1GU5	2.14	2.08	1.1562
1GUU	19.85	6.72	1.1130
1GUU	6.72	4.89	0.8888
1GUU	4.89	4.03	1.0754
1GUU	4.03	3.51	1.0003
1GUU	3.51	3.15	1.0260
1GUU	3.15	2.88	0.9442
1GUU	2.88	2.67	0.9437
1GUU	2.67	2.50	1.0542
1GUU	2.50	2.36	1.1298
1GUU	2.36	2.24	1.0514
1GUU	2.24	2.14	1.0848
1GUU	2.14	2.05	0.9594
1GUU	2.05	1.97	0.9054
1GUU	1.97	1.90	0.9901
1GUU	1.90	1.83	0.9939
1GUU	1.83	1.78	0.9964
1GUU	1.78	1.72	0.9370
1GUU	1.72	1.68	1.0105
1GUU	1.68	1.63	0.9531
1GUU	1.63	1.59	1.0470
1GV2	19.36	7.03	1.2061
1GV2	7.03	5.14	1.1434
1GV2	5.14	4.25	1.1805
1GV2	4.25	3.70	1.1386
1GV2	3.70	3.32	1.1160
1GV2	3.32	3.04	0.9170
1GV2	3.04	2.82	0.9337
1GV2	2.82	2.64	0.9281
1GV2	2.64	2.49	1.0163
1GV2	2.49	2.37	1.0938
1GV2	2.37	2.26	0.9419
1GV2	2.26	2.16	0.9523
1GV2	2.16	2.08	0.9380
1GV2	2.08	2.00	0.9049
1GV2	2.00	1.94	0.9292
1GV2	1.94	1.88	0.8722
1GV2	1.88	1.82	0.9948
1GV2	1.82	1.77	1.0032
1GV2	1.77	1.72	1.1326
1GV2	1.72	1.68	1.2058
1GV5	14.26	6.37	0.8869
1GV5	6.37	4.75	0.9213
1GV5	4.75	3.95	1.1003
1GV5	3.95	3.45	1.0963
1GV5	3.45	3.11	0.9374
1GV5	3.11	2.85	0.9477
1GV5	2.85	2.64	1.0002
1GV5	2.64	2.48	1.1494
1GV5	2.48	2.34	1.0476
1GV5	2.34	2.22	0.9940
1GV5	2.22	2.12	1.0148
1GV5	2.12	2.03	0.9709
1GV5	2.03	1.96	0.9563
1GV5	1.96	1.89	0.9417
1GV5	1.89	1.82	0.8789
1GV5	1.82	1.77	0.9564
1GV5	1.77	1.71	1.0844
1GV5	1.71	1.67	1.0658
1GV5	1.67	1.62	1.0085
1GV5	1.62	1.58	0.9919
1GVD	12.45	5.78	0.7321
1GVD	5.78	4.33	0.9611
1GVD	4.33	3.61	1.0424
1GVD	3.61	3.16	0.9856
1GVD	3.16	2.84	0.9197
1GVD	2.84	2.61	0.9602
1GVD	2.61	2.42	1.0911
1GVD	2.42	2.27	1.0464
1GVD	2.27	2.14	1.0554
1GVD	2.14	2.04	0.9367
1GVD	2.04	1.95	0.9531
1GVD	1.95	1.86	0.9588
1GVD	1.86	1.79	0.9370
1GVD	1.79	1.73	1.0936
1GVD	1.73	1.67	1.0685
1GVD	1.67	1.62	1.0537
1GVD	1.62	1.57	1.0751
1GVD	1.57	1.53	1.0431
1GVD	1.53	1.49	0.9914
1GVD	1.49	1.45	0.8669
1GVF	20.00	8.78	0.9836
1GVF	8.78	6.53	0.9327
1GVF	6.53	5.43	0.8690
1GVF	5.43	4.74	0.9387
1GVF	4.74	4.27	1.0167
1GVF	4.27	3.91	1.0173
1GVF	3.91	3.63	1.1654
1GVF	3.63	3.40	1.0779
1GVF	3.40	3.21	1.0004
1GVF	3.21	3.05	0.9983
1GVF	3.05	2.91	1.0636
1GVF	2.91	2.79	1.0422
1GVF	2.79	2.68	0.9636
1GVF	2.68	2.59	0.9186
1GVF	2.59	2.50	0.8767
1GVF	2.50	2.42	0.8878
1GVF	2.42	2.35	0.8839
1GVF	2.35	2.29	0.7797
1GVF	2.29	2.23	1.0742
1GVF	2.23	2.17	1.2586
1GVJ	19.91	6.39	1.0381
1GVJ	6.39	4.64	1.1799
1GVJ	4.64	3.82	1.1422
1GVJ	3.82	3.32	1.2563
1GVJ	3.32	2.98	1.1234
1GVJ	2.98	2.73	0.9960
1GVJ	2.73	2.53	1.0620
1GVJ	2.53	2.37	1.0158
1GVJ	2.37	2.23	0.9454
1GVJ	2.23	2.12	0.9410
1GVJ	2.12	2.02	0.8697
1GVJ	2.02	1.94	0.7966
1GVJ	1.94	1.86	0.8774
1GVJ	1.86	1.79	0.9403
1GVJ	1.79	1.73	0.9752
1GVJ	1.73	1.68	0.9580
1GVJ	1.68	1.63	0.9864
1GVJ	1.63	1.58	1.0284
1GVJ	1.58	1.54	1.0988
1GVJ	1.54	1.50	1.2220
1GVK	19.57	4.14	0.8385
1GVK	4.14	2.96	0.9793
1GVK	2.96	2.42	0.9389
1GVK	2.42	2.10	0.9723
1GVK	2.10	1.88	1.0550
1GVK	1.88	1.72	1.0395
1GVK	1.72	1.59	1.0118
1GVK	1.59	1.49	1.0020
1GVK	1.49	1.41	1.0792
1GVK	1.41	1.34	1.0301
1GVK	1.34	1.27	1.0367
1GVK	1.27	1.22	1.0672
1GVK	1.22	1.17	1.0246
1GVK	1.17	1.13	1.0683
1GVK	1.13	1.09	1.0958
1GVK	1.09	1.06	1.0450
1GVK	1.06	1.03	1.0033
1GVK	1.03	1.00	0.9374
1GVK	1.00	0.97	0.8788
1GVK	0.97	0.95	0.8093
1GW0	19.88	9.50	0.7360
1GW0	9.50	7.14	0.6938
1GW0	7.14	5.96	0.8562
1GW0	5.96	5.22	1.0335
1GW0	5.22	4.70	0.9909
1GW0	4.70	4.31	0.9833
1GW0	4.31	4.00	0.9384
1GW0	4.00	3.75	0.9137
1GW0	3.75	3.55	1.0272
1GW0	3.55	3.37	1.1037
1GW0	3.37	3.22	1.0578
1GW0	3.22	3.08	1.1325
1GW0	3.08	2.97	1.0919
1GW0	2.97	2.86	0.9665
1GW0	2.86	2.76	1.0008
1GW0	2.76	2.68	0.9826
1GW0	2.68	2.60	0.9736
1GW0	2.60	2.53	1.0047
1GW0	2.53	2.46	0.9469
1GW0	2.46	2.40	0.9504
1GX4	19.86	6.22	0.7325
1GX4	6.22	4.51	0.9940
1GX4	4.51	3.71	1.0186
1GX4	3.71	3.23	1.0491
1GX4	3.23	2.90	1.0159
1GX4	2.90	2.65	0.9667
1GX4	2.65	2.46	1.0075
1GX4	2.46	2.30	1.0052
1GX4	2.30	2.17	1.0373
1GX4	2.17	2.06	0.9688
1GX4	2.06	1.96	0.9404
1GX4	1.96	1.88	0.9795
1GX4	1.88	1.81	0.9840
1GX4	1.81	1.74	0.9986
1GX4	1.74	1.68	1.0487
1GX4	1.68	1.63	1.0264
1GX4	1.63	1.58	1.0189
1GX4	1.58	1.54	0.9916
1GX4	1.54	1.50	0.9897
1GX4	1.50	1.46	0.9981
1GYO	19.33	5.18	0.9186
1GYO	5.18	3.73	0.8526
1GYO	3.73	3.07	0.9159
1GYO	3.07	2.66	0.9557
1GYO	2.66	2.39	0.9453
1GYO	2.39	2.18	0.8574
1GYO	2.18	2.02	0.9431
1GYO	2.02	1.89	1.0092
1GYO	1.89	1.78	1.0001
1GYO	1.78	1.69	1.0845
1GYO	1.69	1.62	1.0502
1GYO	1.62	1.55	0.9714
1GYO	1.55	1.49	1.0428
1GYO	1.49	1.43	1.0652
1GYO	1.43	1.38	1.1244
1GYO	1.38	1.34	1.1203
1GYO	1.34	1.30	1.0608
1GYO	1.30	1.26	0.9385
1GYO	1.26	1.23	0.9067
1GYO	1.23	1.20	0.7728
1GZ1	19.69	7.83	0.8409
1GZ1	7.83	5.77	0.9002
1GZ1	5.77	4.78	0.9721
1GZ1	4.78	4.17	1.0010
1GZ1	4.17	3.75	1.0431
1GZ1	3.75	3.43	1.0642
1GZ1	3.43	3.18	1.0522
1GZ1	3.18	2.98	0.9989
1GZ1	2.98	2.82	0.9570
1GZ1	2.82	2.67	1.0410
1GZ1	2.67	2.55	0.9942
1GZ1	2.55	2.45	0.9658
1GZ1	2.45	2.35	0.9797
1GZ1	2.35	2.27	0.9830
1GZ1	2.27	2.19	0.9902
1GZ1	2.19	2.12	0.9999
1GZ1	2.12	2.06	1.0146
1GZ1	2.06	2.00	1.0208
1GZ1	2.00	1.95	0.9961
1GZ1	1.95	1.90	0.9776
1GZE	19.85	10.40	0.9423
1GZE	10.40	7.92	0.9777
1GZE	7.92	6.64	0.9259
1GZE	6.64	5.84	0.9251
1GZE	5.84	5.27	1.1895
1GZE	5.27	4.84	1.1558
1GZE	4.84	4.50	1.1757
1GZE	4.50	4.22	1.1279
1GZE	4.22	3.99	1.0128
1GZE	3.99	3.79	1.0549
1GZE	3.79	3.62	1.0778
1GZE	3.62	3.47	1.0562
1GZE	3.47	3.34	1.0334
1GZE	3.34	3.22	1.0337
1GZE	3.22	3.11	1.0368
1GZE	3.11	3.02	0.9940
1GZE	3.02	2.93	0.8982
1GZE	2.93	2.85	0.8638
1GZE	2.85	2.77	0.9370
1GZE	2.77	2.71	0.9917
1GZF	19.96	8.02	0.6565
1GZF	8.02	5.92	0.8803
1GZF	5.92	4.90	1.0393
1GZF	4.90	4.28	1.0799
1GZF	4.28	3.85	1.0777
1GZF	3.85	3.52	1.1051
1GZF	3.52	3.27	1.0755
1GZF	3.27	3.06	1.0166
1GZF	3.06	2.89	0.9229
1GZF	2.89	2.74	0.9099
1GZF	2.74	2.62	0.9517
1GZF	2.62	2.51	0.9553
1GZF	2.51	2.41	0.9888
1GZF	2.41	2.33	0.9674
1GZF	2.33	2.25	0.9397
1GZF	2.25	2.18	0.9777
1GZF	2.18	2.11	1.0001
1GZF	2.11	2.05	1.0746
1GZF	2.05	2.00	1.0812
1GZF	2.00	1.95	1.0144
1H0P	19.99	7.31	0.6153
1H0P	7.31	5.35	0.7191
1H0P	5.35	4.42	0.9298
1H0P	4.42	3.85	0.8784
1H0P	3.85	3.46	1.0185
1H0P	3.46	3.17	1.0860
1H0P	3.17	2.94	1.0348
1H0P	2.94	2.75	1.0213
1H0P	2.75	2.60	0.9822
1H0P	2.60	2.47	0.9830
1H0P	2.47	2.35	1.0146
1H0P	2.35	2.25	1.0841
1H0P	2.25	2.17	1.1089
1H0P	2.17	2.09	1.1479
1H0P	2.09	2.02	1.0906
1H0P	2.02	1.95	1.0621
1H0P	1.95	1.90	1.0457
1H0P	1.90	1.84	0.9889
1H0P	1.84	1.80	0.9066
1H0P	1.80	1.75	0.7522
1H1A	19.65	7.30	0.7000
1H1A	7.30	5.35	0.9238
1H1A	5.35	4.42	1.1167
1H1A	4.42	3.85	1.0141
1H1A	3.85	3.46	1.1332
1H1A	3.46	3.17	1.1388
1H1A	3.17	2.94	1.2010
1H1A	2.94	2.75	1.0051
1H1A	2.75	2.60	0.9677
1H1A	2.60	2.47	0.9115
1H1A	2.47	2.35	0.8570
1H1A	2.35	2.25	0.8728
1H1A	2.25	2.17	0.9574
1H1A	2.17	2.09	0.9528
1H1A	2.09	2.02	1.0102
1H1A	2.02	1.95	1.0615
1H1A	1.95	1.90	1.0560
1H1A	1.90	1.84	1.0168
1H1A	1.84	1.80	1.0203
1H1A	1.80	1.75	0.9666
1H1N	14.94	4.68	0.7301
1H1N	4.68	3.39	0.8934
1H1N	3.39	2.79	0.9627
1H1N	2.79	2.43	1.0219
1H1N	2.43	2.18	0.9891
1H1N	2.18	1.99	0.9874
1H1N	1.99	1.85	0.9801
1H1N	1.85	1.73	1.0694
1H1N	1.73	1.63	1.0793
1H1N	1.63	1.55	1.1004
1H1N	1.55	1.48	1.1394
1H1N	1.48	1.42	1.1356
1H1N	1.42	1.36	1.1260
1H1N	1.36	1.31	1.1420
1H1N	1.31	1.27	1.1459
1H1N	1.27	1.23	1.1627
1H1N	1.23	1.19	1.0848
1H1N	1.19	1.16	1.0233
1H1N	1.16	1.13	0.9630
1H1N	1.13	1.10	0.8355
1H32	19.92	6.37	0.7946
1H32	6.37	4.62	0.9870
1H32	4.62	3.81	1.0252
1H32	3.81	3.31	1.0840
1H32	3.31	2.97	1.0389
1H32	2.97	2.72	1.0261
1H32	2.72	2.52	1.0606
1H32	2.52	2.36	1.0012
1H32	2.36	2.23	1.0075
1H32	2.23	2.11	0.9643
1H32	2.11	2.02	0.9743
1H32	2.02	1.93	0.9659
1H32	1.93	1.86	0.9855
1H32	1.86	1.79	1.0218
1H32	1.79	1.73	0.9943
1H32	1.73	1.67	1.0155
1H32	1.67	1.63	1.0164
1H32	1.63	1.58	0.9745
1H32	1.58	1.54	0.9747
1H32	1.54	1.50	0.9554
1H33	19.98	7.32	0.8041
1H33	7.32	5.36	0.9848
1H33	5.36	4.43	0.9921
1H33	4.43	3.86	1.0113
1H33	3.86	3.46	1.0310
1H33	3.46	3.17	0.9898
1H33	3.17	2.94	0.9783
1H33	2.94	2.75	0.9522
1H33	2.75	2.60	0.9826
1H33	2.60	2.47	0.9994
1H33	2.47	2.35	0.9765
1H33	2.35	2.26	0.9822
1H33	2.26	2.17	0.9818
1H33	2.17	2.09	0.9903
1H33	2.09	2.02	1.0206
1H33	2.02	1.96	0.9854
1H33	1.96	1.90	0.9900
1H33	1.90	1.85	0.9803
1H33	1.85	1.80	0.9917
1H33	1.80	1.75	1.0247
1H34	9.96	6.81	0.3587
1H34	6.81	5.50	0.5499
1H34	5.50	4.73	0.4622
1H34	4.73	4.22	0.4706
1H34	4.22	3.84	0.5427
1H34	3.84	3.55	0.6638
1H34	3.55	3.32	0.7990
1H34	3.32	3.13	0.9652
1H34	3.13	2.96	0.9791
1H34	2.96	2.83	1.1986
1H34	2.83	2.70	0.9604
1H34	2.70	2.60	1.0565
1H34	2.60	2.50	0.9997
1H34	2.50	2.42	0.9569
1H34	2.42	2.34	0.9908
1H34	2.34	2.27	0.8709
1H34	2.27	2.20	0.8962
1H34	2.20	2.14	1.1485
1H34	2.14	2.09	1.2481
1H34	2.09	2.04	1.0787
1H47	19.93	8.17	1.0132
1H47	8.17	6.04	1.1332
1H47	6.04	5.01	1.1426
1H47	5.01	4.37	1.1657
1H47	4.37	3.93	1.1160
1H47	3.93	3.60	1.0689
1H47	3.60	3.34	1.0689
1H47	3.34	3.13	1.0283
1H47	3.13	2.95	0.9620
1H47	2.95	2.81	0.9479
1H47	2.81	2.68	0.9547
1H47	2.68	2.57	0.9658
1H47	2.57	2.47	0.9659
1H47	2.47	2.38	0.9184
1H47	2.38	2.30	0.9237
1H47	2.30	2.23	0.9691
1H47	2.23	2.16	0.9808
1H47	2.16	2.10	1.0663
1H47	2.10	2.05	1.0187
1H47	2.05	1.99	1.0259
1H49	19.94	7.85	0.8503
1H49	7.85	5.78	0.9126
1H49	5.78	4.78	1.0438
1H49	4.78	4.17	1.0774
1H49	4.17	3.75	1.0831
1H49	3.75	3.43	1.0263
1H49	3.43	3.18	0.9872
1H49	3.18	2.98	0.9991
1H49	2.98	2.82	0.9756
1H49	2.82	2.67	0.9911
1H49	2.67	2.55	0.9548
1H49	2.55	2.45	0.9629
1H49	2.45	2.35	1.0387
1H49	2.35	2.27	1.0047
1H49	2.27	2.19	1.0416
1H49	2.19	2.12	1.0199
1H49	2.12	2.06	0.9480
1H49	2.06	2.00	0.9799
1H49	2.00	1.95	0.9987
1H49	1.95	1.90	0.9975
1H7N	13.06	6.31	1.0555
1H7N	6.31	4.75	1.0366
1H7N	4.75	3.97	1.1345
1H7N	3.97	3.47	1.1449
1H7N	3.47	3.13	1.0664
1H7N	3.13	2.87	1.0086
1H7N	2.87	2.67	1.0813
1H7N	2.67	2.50	1.0529
1H7N	2.50	2.36	1.0252
1H7N	2.36	2.25	1.0398
1H7N	2.25	2.14	0.9898
1H7N	2.14	2.06	1.0332
1H7N	2.06	1.98	0.9527
1H7N	1.98	1.91	1.1119
1H7N	1.91	1.84	0.9161
1H7N	1.84	1.79	0.9435
1H7N	1.79	1.73	0.9727
1H7N	1.73	1.68	0.9047
1H7N	1.68	1.64	0.9664
1H7N	1.64	1.60	0.9013
1H7O	14.07	6.88	0.9604
1H7O	6.88	5.19	0.9635
1H7O	5.19	4.33	1.0489
1H7O	4.33	3.80	1.0784
1H7O	3.80	3.42	1.0198
1H7O	3.42	3.14	0.8774
1H7O	3.14	2.92	0.8730
1H7O	2.92	2.74	0.9045
1H7O	2.74	2.59	1.0017
1H7O	2.59	2.46	0.9473
1H7O	2.46	2.35	0.9906
1H7O	2.35	2.25	1.0125
1H7O	2.25	2.16	0.9782
1H7O	2.16	2.09	0.9952
1H7O	2.09	2.02	1.0872
1H7O	2.02	1.95	0.9991
1H7O	1.95	1.90	1.1999
1H7O	1.90	1.84	0.9439
1H7O	1.84	1.80	1.0038
1H7O	1.80	1.75	1.0854
1H7P	19.55	6.89	0.9935
1H7P	6.89	5.03	1.0140
1H7P	5.03	4.15	1.1147
1H7P	4.15	3.62	1.1034
1H7P	3.62	3.25	1.0652
1H7P	3.25	2.97	0.9977
1H7P	2.97	2.75	0.9971
1H7P	2.75	2.58	1.0804
1H7P	2.58	2.43	1.0010
1H7P	2.43	2.31	1.0379
1H7P	2.31	2.20	0.9676
1H7P	2.20	2.11	0.9920
1H7P	2.11	2.03	0.9735
1H7P	2.03	1.96	0.9944
1H7P	1.96	1.89	0.9643
1H7P	1.89	1.83	0.9165
1H7P	1.83	1.78	0.9874
1H7P	1.78	1.73	1.0063
1H7P	1.73	1.68	0.9320
1H7P	1.68	1.64	1.0740
1H88	19.87	10.38	1.0660
1H88	10.38	7.90	1.1710
1H88	7.90	6.63	0.9700
1H88	6.63	5.82	0.8524
1H88	5.82	5.25	0.9938
1H88	5.25	4.82	0.8717
1H88	4.82	4.48	0.7951
1H88	4.48	4.21	0.9022
1H88	4.21	3.98	1.0752
1H88	3.98	3.78	0.9836
1H88	3.78	3.61	1.0006
1H88	3.61	3.46	1.0597
1H88	3.46	3.33	1.3200
1H88	3.33	3.21	1.4813
1H88	3.21	3.11	1.1984
1H88	3.11	3.01	0.9252
1H88	3.01	2.92	0.9018
1H88	2.92	2.84	0.9399
1H88	2.84	2.77	0.8910
1H88	2.77	2.70	0.8083
1H89	19.94	9.69	1.6059
1H89	9.69	7.29	1.5876
1H89	7.29	6.09	1.0477
1H89	6.09	5.34	1.2106
1H89	5.34	4.81	1.0038
1H89	4.81	4.41	0.8034
1H89	4.41	4.10	1.0309
1H89	4.10	3.84	1.0854
1H89	3.84	3.63	0.9849
1H89	3.63	3.45	1.0851
1H89	3.45	3.30	1.1784
1H89	3.30	3.16	1.4061
1H89	3.16	3.04	0.8741
1H89	3.04	2.93	0.7482
1H89	2.93	2.83	0.8048
1H89	2.83	2.74	0.8698
1H89	2.74	2.66	0.9419
1H89	2.66	2.59	1.0116
1H89	2.59	2.52	1.0725
1H89	2.52	2.46	1.1854
1H8A	19.85	8.54	1.5134
1H8A	8.54	6.34	1.1042
1H8A	6.34	5.27	1.0453
1H8A	5.27	4.60	0.9018
1H8A	4.60	4.14	0.8906
1H8A	4.14	3.79	1.1273
1H8A	3.79	3.52	1.1251
1H8A	3.52	3.30	1.4015
1H8A	3.30	3.11	1.2796
1H8A	3.11	2.96	0.8577
1H8A	2.96	2.82	0.8983
1H8A	2.82	2.71	0.8444
1H8A	2.71	2.60	0.8074
1H8A	2.60	2.51	0.8338
1H8A	2.51	2.42	0.8888
1H8A	2.42	2.35	0.9011
1H8A	2.35	2.28	0.9787
1H8A	2.28	2.22	1.0645
1H8A	2.22	2.16	1.1850
1H8A	2.16	2.10	1.2418
1H91	19.84	5.96	0.8072
1H91	5.96	4.31	1.2340
1H91	4.31	3.55	1.0981
1H91	3.55	3.09	1.0984
1H91	3.09	2.77	1.0063
1H91	2.77	2.53	1.0138
1H91	2.53	2.35	1.0347
1H91	2.35	2.20	0.9660
1H91	2.20	2.07	1.0079
1H91	2.07	1.97	1.0398
1H91	1.97	1.88	0.9757
1H91	1.88	1.80	0.9969
1H91	1.80	1.73	0.9956
1H91	1.73	1.66	0.9643
1H91	1.66	1.61	0.9505
1H91	1.61	1.56	0.9512
1H91	1.56	1.51	0.9559
1H91	1.51	1.47	1.0614
1H91	1.47	1.43	0.9712
1H91	1.43	1.39	0.9525
1H97	19.62	5.05	0.8042
1H97	5.05	3.63	0.8887
1H97	3.63	2.98	1.0233
1H97	2.98	2.59	1.0507
1H97	2.59	2.32	1.0760
1H97	2.32	2.12	1.0331
1H97	2.12	1.96	1.0230
1H97	1.96	1.84	1.0118
1H97	1.84	1.73	1.0767
1H97	1.73	1.65	1.1265
1H97	1.65	1.57	1.1815
1H97	1.57	1.50	1.1913
1H97	1.50	1.44	1.1819
1H97	1.44	1.39	1.1662
1H97	1.39	1.35	1.1450
1H97	1.35	1.30	1.0881
1H97	1.30	1.26	1.0573
1H97	1.26	1.23	0.9529
1H97	1.23	1.20	0.8121
1H97	1.20	1.17	0.6737
1H9H	9.98	5.59	0.8960
1H9H	5.59	4.31	0.9800
1H9H	4.31	3.63	1.1165
1H9H	3.63	3.20	1.0801
1H9H	3.20	2.89	0.9969
1H9H	2.89	2.66	0.9697
1H9H	2.66	2.47	1.0177
1H9H	2.47	2.32	0.9550
1H9H	2.32	2.20	0.9373
1H9H	2.20	2.09	0.9392
1H9H	2.09	2.00	1.0076
1H9H	2.00	1.91	1.0580
1H9H	1.91	1.84	1.0579
1H9H	1.84	1.78	0.9935
1H9H	1.78	1.72	0.9965
1H9H	1.72	1.66	0.9891
1H9H	1.66	1.62	0.9253
1H9H	1.62	1.57	0.9689
1H9H	1.57	1.53	1.0078
1H9H	1.53	1.49	1.0825
1H9I	9.99	6.54	0.8415
1H9I	6.54	5.22	0.9452
1H9I	5.22	4.47	1.0532
1H9I	4.47	3.97	1.0421
1H9I	3.97	3.61	1.0077
1H9I	3.61	3.33	0.9469
1H9I	3.33	3.11	1.0162
1H9I	3.11	2.92	0.9451
1H9I	2.92	2.77	0.9000
1H9I	2.77	2.64	1.0154
1H9I	2.64	2.52	1.0975
1H9I	2.52	2.42	1.0096
1H9I	2.42	2.33	1.0636
1H9I	2.33	2.25	1.0668
1H9I	2.25	2.18	0.9276
1H9I	2.18	2.11	1.0172
1H9I	2.11	2.05	1.0061
1H9I	2.05	2.00	1.0017
1H9I	2.00	1.95	0.9880
1H9I	1.95	1.90	0.9739
1HD2	15.85	6.20	0.7529
1HD2	6.20	4.56	0.8817
1HD2	4.56	3.78	0.9528
1HD2	3.78	3.30	1.1350
1HD2	3.30	2.96	1.0531
1HD2	2.96	2.71	1.0071
1HD2	2.71	2.51	1.0433
1HD2	2.51	2.36	1.0056
1HD2	2.36	2.22	1.0321
1HD2	2.22	2.11	0.9919
1HD2	2.11	2.02	0.9851
1HD2	2.02	1.93	0.9647
1HD2	1.93	1.86	0.9947
1HD2	1.86	1.79	1.0631
1HD2	1.79	1.73	1.0570
1HD2	1.73	1.68	1.0251
1HD2	1.68	1.63	1.0001
1HD2	1.63	1.58	0.9964
1HD2	1.58	1.54	0.9425
1HD2	1.54	1.50	0.9461
1HDH	19.99	5.59	0.7460
1HDH	5.59	4.03	0.8773
1HDH	4.03	3.32	0.9710
1HDH	3.32	2.88	1.0199
1HDH	2.88	2.58	1.0181
1HDH	2.58	2.36	1.0000
1HDH	2.36	2.19	1.0010
1HDH	2.19	2.05	1.0084
1HDH	2.05	1.93	1.0177
1HDH	1.93	1.83	1.0569
1HDH	1.83	1.75	1.0511
1HDH	1.75	1.68	1.0511
1HDH	1.68	1.61	1.0195
1HDH	1.61	1.55	1.0311
1HDH	1.55	1.50	1.0321
1HDH	1.50	1.45	1.0212
1HDH	1.45	1.41	0.9865
1HDH	1.41	1.37	0.9814
1HDH	1.37	1.33	0.9330
1HDH	1.33	1.30	0.8913
1HG7	19.56	4.98	0.8961
1HG7	4.98	3.58	1.0016
1HG7	3.58	2.94	0.9414
1HG7	2.94	2.55	1.0019
1HG7	2.55	2.29	0.8982
1HG7	2.29	2.09	1.0138
1HG7	2.09	1.94	0.9786
1HG7	1.94	1.81	1.0016
1HG7	1.81	1.71	0.9803
1HG7	1.71	1.62	0.9698
1HG7	1.62	1.55	1.0200
1HG7	1.55	1.48	0.9781
1HG7	1.48	1.43	1.1001
1HG7	1.43	1.37	1.0394
1HG7	1.37	1.33	1.0543
1HG7	1.33	1.29	1.0834
1HG7	1.29	1.25	1.0055
1HG7	1.25	1.21	1.0052
1HG7	1.21	1.18	0.9554
1HG7	1.18	1.15	0.9752
1HH3	19.37	4.36	0.8779
1HH3	4.36	3.12	1.0890
1HH3	3.12	2.56	0.9657
1HH3	2.56	2.22	1.0347
1HH3	2.22	1.99	1.0187
1HH3	1.99	1.82	1.1461
1HH3	1.82	1.69	1.0371
1HH3	1.69	1.58	0.9730
1HH3	1.58	1.49	0.8738
1HH3	1.49	1.41	0.9133
1HH3	1.41	1.35	0.9248
1HH3	1.35	1.29	0.9375
1HH3	1.29	1.24	0.9619
1HH3	1.24	1.19	1.0214
1HH3	1.19	1.15	1.0605
1HH3	1.15	1.12	1.1178
1HH3	1.12	1.08	1.1025
1HH3	1.08	1.05	1.0673
1HH3	1.05	1.03	0.9789
1HH3	1.03	1.00	0.8907
1HHA	19.77	7.84	0.4343
1HHA	7.84	5.77	1.0241
1HHA	5.77	4.78	1.1917
1HHA	4.78	4.17	0.9850
1HHA	4.17	3.75	1.1386
1HHA	3.75	3.43	0.9560
1HHA	3.43	3.19	0.8919
1HHA	3.19	2.98	0.9043
1HHA	2.98	2.82	0.9112
1HHA	2.82	2.68	0.9058
1HHA	2.68	2.55	1.1359
1HHA	2.55	2.45	1.1944
1HHA	2.45	2.35	1.1035
1HHA	2.35	2.27	1.0377
1HHA	2.27	2.19	0.9269
1HHA	2.19	2.12	0.9969
1HHA	2.12	2.06	0.9634
1HHA	2.06	2.00	0.9550
1HHA	2.00	1.95	1.0579
1HHA	1.95	1.90	0.9708
1HHC	18.10	4.89	0.7550
1HHC	4.89	3.52	0.9597
1HHC	3.52	2.90	1.0088
1HHC	2.90	2.52	0.9873
1HHC	2.52	2.25	1.0854
1HHC	2.25	2.06	1.0714
1HHC	2.06	1.91	1.1079
1HHC	1.91	1.79	1.0959
1HHC	1.79	1.69	0.9698
1HHC	1.69	1.60	0.9463
1HHC	1.60	1.53	0.9737
1HHC	1.53	1.46	0.9288
1HHC	1.46	1.41	1.0173
1HHC	1.41	1.35	0.9478
1HHC	1.35	1.31	1.0063
1HHC	1.31	1.27	0.9803
1HHC	1.27	1.23	1.0024
1HHC	1.23	1.20	1.0226
1HHC	1.20	1.16	1.0037
1HHC	1.16	1.13	0.9466
1HHF	19.78	6.25	0.7579
1HHF	6.25	4.54	1.1208
1HHF	4.54	3.74	1.1152
1HHF	3.74	3.25	1.1394
1HHF	3.25	2.92	0.9970
1HHF	2.92	2.67	0.9524
1HHF	2.67	2.47	0.8650
1HHF	2.47	2.31	1.0895
1HHF	2.31	2.18	1.0116
1HHF	2.18	2.07	0.8858
1HHF	2.07	1.98	0.9351
1HHF	1.98	1.89	0.9923
1HHF	1.89	1.82	1.1336
1HHF	1.82	1.75	1.1393
1HHF	1.75	1.70	1.0134
1HHF	1.70	1.64	1.0185
1HHF	1.64	1.59	0.9757
1HHF	1.59	1.55	0.9788
1HHF	1.55	1.51	0.9500
1HHF	1.51	1.47	0.9243
1HHU	19.75	3.92	0.7658
1HHU	3.92	2.80	0.8759
1HHU	2.80	2.29	0.9986
1HHU	2.29	1.99	1.0245
1HHU	1.99	1.78	1.0798
1HHU	1.78	1.63	1.0428
1HHU	1.63	1.51	1.0593
1HHU	1.51	1.41	1.0362
1HHU	1.41	1.33	1.0106
1HHU	1.33	1.26	1.1317
1HHU	1.26	1.20	1.0959
1HHU	1.20	1.15	1.0525
1HHU	1.15	1.11	1.0437
1HHU	1.11	1.07	1.1116
1HHU	1.07	1.03	1.0599
1HHU	1.03	1.00	0.9267
1HHU	1.00	0.97	0.9127
1HHU	0.97	0.94	0.9033
1HHU	0.94	0.92	0.8824
1HHU	0.92	0.89	0.8581
1HHY	19.16	3.91	0.7264
1HHY	3.91	2.80	0.8050
1HHY	2.80	2.29	0.9476
1HHY	2.29	1.99	0.9818
1HHY	1.99	1.78	0.9627
1HHY	1.78	1.63	1.0881
1HHY	1.63	1.51	1.0202
1HHY	1.51	1.41	1.0860
1HHY	1.41	1.33	1.0358
1HHY	1.33	1.26	1.0331
1HHY	1.26	1.20	1.1010
1HHY	1.20	1.15	1.0966
1HHY	1.15	1.11	1.0977
1HHY	1.11	1.07	1.1057
1HHY	1.07	1.03	1.0865
1HHY	1.03	1.00	1.0138
1HHY	1.00	0.97	0.9713
1HHY	0.97	0.94	0.9405
1HHY	0.94	0.92	0.8719
1HHY	0.92	0.89	0.8404
1HHZ	18.46	4.31	0.7974
1HHZ	4.31	3.09	0.9403
1HHZ	3.09	2.53	0.8685
1HHZ	2.53	2.20	0.9893
1HHZ	2.20	1.97	1.0044
1HHZ	1.97	1.80	1.0320
1HHZ	1.80	1.67	1.0049
1HHZ	1.67	1.56	0.9805
1HHZ	1.56	1.47	0.9224
1HHZ	1.47	1.40	0.9776
1HHZ	1.40	1.33	0.9877
1HHZ	1.33	1.28	1.0541
1HHZ	1.28	1.23	1.0410
1HHZ	1.23	1.18	1.0232
1HHZ	1.18	1.14	1.0742
1HHZ	1.14	1.11	1.0447
1HHZ	1.11	1.07	1.0758
1HHZ	1.07	1.04	1.1299
1HHZ	1.04	1.01	0.9516
1HHZ	1.01	0.99	0.8771
1HIX	6.99	5.60	0.7319
1HIX	5.60	4.80	0.9615
1HIX	4.80	4.27	1.0397
1HIX	4.27	3.88	0.8760
1HIX	3.88	3.58	1.0318
1HIX	3.58	3.35	1.2699
1HIX	3.35	3.15	1.1769
1HIX	3.15	2.98	1.1892
1HIX	2.98	2.84	1.0859
1HIX	2.84	2.72	1.0539
1HIX	2.72	2.61	0.9549
1HIX	2.61	2.51	0.9220
1HIX	2.51	2.43	0.8600
1HIX	2.43	2.35	0.8471
1HIX	2.35	2.28	0.8829
1HIX	2.28	2.21	0.9400
1HIX	2.21	2.15	1.0253
1HIX	2.15	2.10	0.9833
1HIX	2.10	2.05	1.1030
1HIX	2.05	2.00	1.1149
1HJB	19.93	11.22	3.9710
1HJB	11.22	8.65	3.0513
1HJB	8.65	7.30	2.4667
1HJB	7.30	6.43	1.4982
1HJB	6.43	5.81	1.4250
1HJB	5.81	5.34	1.3749
1HJB	5.34	4.97	1.0928
1HJB	4.97	4.67	0.9746
1HJB	4.67	4.41	0.8384
1HJB	4.41	4.20	0.7882
1HJB	4.20	4.01	0.7839
1HJB	4.01	3.85	0.7540
1HJB	3.85	3.70	0.6979
1HJB	3.70	3.57	0.7977
1HJB	3.57	3.45	0.8961
1HJB	3.45	3.35	1.1959
1HJB	3.35	3.25	1.0764
1HJB	3.25	3.16	1.3999
1HJB	3.16	3.08	1.2711
1HJB	3.08	3.00	1.0083
1HJC	18.01	8.68	1.1532
1HJC	8.68	6.53	1.0761
1HJC	6.53	5.45	1.2001
1HJC	5.45	4.78	1.1061
1HJC	4.78	4.30	0.9636
1HJC	4.30	3.95	0.9882
1HJC	3.95	3.67	0.8485
1HJC	3.67	3.44	1.2003
1HJC	3.44	3.25	1.2396
1HJC	3.25	3.09	1.1400
1HJC	3.09	2.95	0.8517
1HJC	2.95	2.82	0.8298
1HJC	2.82	2.72	0.9025
1HJC	2.72	2.62	0.8494
1HJC	2.62	2.53	0.8630
1HJC	2.53	2.45	0.9107
1HJC	2.45	2.38	1.0399
1HJC	2.38	2.32	1.0947
1HJC	2.32	2.25	1.0892
1HJC	2.25	2.20	1.2283
1HJT	19.87	7.09	1.1113
1HJT	7.09	5.18	0.9403
1HJT	5.18	4.28	0.9513
1HJT	4.28	3.73	0.9754
1HJT	3.73	3.34	0.9296
1HJT	3.34	3.06	0.9139
1HJT	3.06	2.84	1.0103
1HJT	2.84	2.66	0.9680
1HJT	2.66	2.51	1.0326
1HJT	2.51	2.38	1.2154
1HJT	2.38	2.27	1.1110
1HJT	2.27	2.18	1.0635
1HJT	2.18	2.09	0.9984
1HJT	2.09	2.02	0.9513
1HJT	2.02	1.95	0.9393
1HJT	1.95	1.89	0.9753
1HJT	1.89	1.83	0.8890
1HJT	1.83	1.78	0.9249
1HJT	1.78	1.73	1.0978
1HJT	1.73	1.69	1.0537
1HKD	19.61	7.97	0.4069
1HKD	7.97	5.89	0.6751
1HKD	5.89	4.88	0.9015
1HKD	4.88	4.26	0.9742
1HKD	4.26	3.83	0.8449
1HKD	3.83	3.50	0.9277
1HKD	3.50	3.25	0.9638
1HKD	3.25	3.05	0.9957
1HKD	3.05	2.88	1.0103
1HKD	2.88	2.73	1.0317
1HKD	2.73	2.61	1.0577
1HKD	2.61	2.50	1.0621
1HKD	2.50	2.40	1.1766
1HKD	2.40	2.32	1.2160
1HKD	2.32	2.24	1.2955
1HKD	2.24	2.17	1.2824
1HKD	2.17	2.10	1.1122
1HKD	2.10	2.05	0.8775
1HKD	2.05	1.99	0.7539
1HKD	1.99	1.94	0.5547
1HKV	19.87	10.11	1.4695
1HKV	10.11	7.66	1.3718
1HKV	7.66	6.42	1.1023
1HKV	6.42	5.63	1.1087
1HKV	5.63	5.08	1.1094
1HKV	5.08	4.66	1.1261
1HKV	4.66	4.33	1.1248
1HKV	4.33	4.06	1.0654
1HKV	4.06	3.84	1.0025
1HKV	3.84	3.65	0.9496
1HKV	3.65	3.49	0.9370
1HKV	3.49	3.34	1.0228
1HKV	3.34	3.21	0.9016
1HKV	3.21	3.10	0.8234
1HKV	3.10	3.00	0.8368
1HKV	3.00	2.90	0.8546
1HKV	2.90	2.82	0.9020
1HKV	2.82	2.74	0.9793
1HKV	2.74	2.67	1.0577
1HKV	2.67	2.60	1.1505
1HLQ	19.75	6.19	1.1679
1HLQ	6.19	4.49	1.1276
1HLQ	4.49	3.70	1.1064
1HLQ	3.70	3.22	1.0753
1HLQ	3.22	2.88	1.0023
1HLQ	2.88	2.64	1.0190
1HLQ	2.64	2.45	0.9595
1HLQ	2.45	2.29	1.0593
1HLQ	2.29	2.16	1.1117
1HLQ	2.16	2.05	1.0883
1HLQ	2.05	1.96	1.0596
1HLQ	1.96	1.87	1.0750
1HLQ	1.87	1.80	1.1040
1HLQ	1.80	1.74	1.1764
1HLQ	1.74	1.68	1.1425
1HLQ	1.68	1.62	1.0487
1HLQ	1.62	1.58	0.9613
1HLQ	1.58	1.53	0.9317
1HLQ	1.53	1.49	0.9086
1HLQ	1.49	1.45	0.8085
1HM2	19.51	8.16	0.6999
1HM2	8.16	6.04	0.8295
1HM2	6.04	5.01	0.9863
1HM2	5.01	4.38	1.0050
1HM2	4.38	3.94	0.9674
1HM2	3.94	3.60	1.0444
1HM2	3.60	3.35	1.0548
1HM2	3.35	3.13	1.0260
1HM2	3.13	2.96	1.0346
1HM2	2.96	2.81	1.0368
1HM2	2.81	2.68	1.0045
1HM2	2.68	2.57	0.9767
1HM2	2.57	2.47	0.9689
1HM2	2.47	2.38	0.9986
1HM2	2.38	2.30	0.9821
1HM2	2.30	2.23	0.9820
1HM2	2.23	2.17	0.9587
1HM2	2.17	2.11	0.9893
1HM2	2.11	2.05	0.9975
1HM2	2.05	2.00	0.9697
1HM3	19.80	8.52	0.8372
1HM3	8.52	6.32	0.8017
1HM3	6.32	5.25	0.8943
1HM3	5.25	4.59	0.9711
1HM3	4.59	4.13	1.0049
1HM3	4.13	3.78	0.9826
1HM3	3.78	3.51	1.0324
1HM3	3.51	3.29	1.0377
1HM3	3.29	3.11	1.0244
1HM3	3.11	2.95	0.9907
1HM3	2.95	2.82	1.0149
1HM3	2.82	2.70	0.9825
1HM3	2.70	2.59	0.9396
1HM3	2.59	2.50	0.9550
1HM3	2.50	2.42	0.9832
1HM3	2.42	2.34	0.9695
1HM3	2.34	2.27	0.9926
1HM3	2.27	2.21	0.9730
1HM3	2.21	2.15	0.9990
1HM3	2.15	2.10	1.0356
1HMU	19.80	8.19	0.8811
1HMU	8.19	6.06	0.8158
1HMU	6.06	5.03	0.9842
1HMU	5.03	4.39	1.1186
1HMU	4.39	3.94	1.0378
1HMU	3.94	3.61	1.0937
1HMU	3.61	3.35	1.0878
1HMU	3.35	3.14	1.0707
1HMU	3.14	2.97	1.0207
1HMU	2.97	2.82	1.0267
1HMU	2.82	2.69	1.0000
1HMU	2.69	2.58	0.9576
1HMU	2.58	2.48	0.9458
1HMU	2.48	2.39	0.9742
1HMU	2.39	2.31	0.9530
1HMU	2.31	2.24	0.9769
1HMU	2.24	2.17	0.9483
1HMU	2.17	2.11	1.0082
1HMU	2.11	2.05	0.9848
1HMU	2.05	2.00	1.0103
1HMW	19.80	9.14	0.8802
1HMW	9.14	6.84	0.9723
1HMW	6.84	5.70	0.9064
1HMW	5.70	4.99	1.0838
1HMW	4.99	4.49	1.1226
1HMW	4.49	4.11	1.0520
1HMW	4.11	3.82	1.0502
1HMW	3.82	3.58	1.0027
1HMW	3.58	3.38	1.0209
1HMW	3.38	3.22	1.0150
1HMW	3.22	3.07	0.9924
1HMW	3.07	2.94	0.9419
1HMW	2.94	2.83	0.9660
1HMW	2.83	2.73	1.0004
1HMW	2.73	2.64	0.9374
1HMW	2.64	2.55	0.9394
1HMW	2.55	2.48	0.9682
1HMW	2.48	2.41	0.9815
1HMW	2.41	2.35	1.0192
1HMW	2.35	2.29	1.0311
1HN0	19.90	7.86	0.7041
1HN0	7.86	5.79	0.8428
1HN0	5.79	4.79	0.9794
1HN0	4.79	4.18	0.9741
1HN0	4.18	3.76	0.9674
1HN0	3.76	3.44	1.0546
1HN0	3.44	3.19	1.0170
1HN0	3.19	2.99	1.0169
1HN0	2.99	2.82	0.9748
1HN0	2.82	2.68	0.9866
1HN0	2.68	2.56	1.0051
1HN0	2.56	2.45	1.0061
1HN0	2.45	2.36	1.0190
1HN0	2.36	2.27	0.9723
1HN0	2.27	2.20	0.9996
1HN0	2.20	2.13	0.9927
1HN0	2.13	2.06	0.9839
1HN0	2.06	2.01	1.0379
1HN0	2.01	1.95	1.0072
1HN0	1.95	1.90	1.0152
1HN4	19.79	6.18	0.5902
1HN4	6.18	4.48	0.6583
1HN4	4.48	3.69	0.7337
1HN4	3.69	3.21	0.8736
1HN4	3.21	2.88	0.9866
1HN4	2.88	2.63	0.9658
1HN4	2.63	2.44	1.0084
1HN4	2.44	2.28	1.0456
1HN4	2.28	2.15	1.1057
1HN4	2.15	2.05	1.0248
1HN4	2.05	1.95	0.9931
1HN4	1.95	1.87	1.0678
1HN4	1.87	1.80	1.1718
1HN4	1.80	1.73	1.1856
1HN4	1.73	1.67	1.2363
1HN4	1.67	1.62	1.2275
1HN4	1.62	1.57	1.1520
1HN4	1.57	1.53	0.9593
1HN4	1.53	1.49	0.7879
1HN4	1.49	1.45	0.6857
1HQ1	9.99	5.66	0.9838
1HQ1	5.66	4.37	1.0028
1HQ1	4.37	3.69	0.9864
1HQ1	3.69	3.25	1.0691
1HQ1	3.25	2.94	1.1667
1HQ1	2.94	2.70	1.0200
1HQ1	2.70	2.51	0.9440
1HQ1	2.51	2.36	0.9083
1HQ1	2.36	2.23	0.8663
1HQ1	2.23	2.12	0.8710
1HQ1	2.12	2.03	0.8888
1HQ1	2.03	1.94	0.9088
1HQ1	1.94	1.87	0.9439
1HQ1	1.87	1.81	1.0567
1HQ1	1.81	1.75	1.1223
1HQ1	1.75	1.69	1.2671
1HQ1	1.69	1.64	1.1761
1HQ1	1.64	1.60	1.1033
1HQ1	1.60	1.56	0.9478
1HQ1	1.56	1.52	0.8850
1HQ8	19.51	7.98	0.6755
1HQ8	7.98	5.89	0.7250
1HQ8	5.89	4.89	0.9556
1HQ8	4.89	4.27	1.0919
1HQ8	4.27	3.83	1.0980
1HQ8	3.83	3.51	1.0371
1HQ8	3.51	3.26	1.0076
1HQ8	3.26	3.05	0.9077
1HQ8	3.05	2.88	0.9297
1HQ8	2.88	2.74	1.0412
1HQ8	2.74	2.61	1.0067
1HQ8	2.61	2.50	1.0057
1HQ8	2.50	2.41	1.0589
1HQ8	2.41	2.32	0.9740
1HQ8	2.32	2.24	1.0657
1HQ8	2.24	2.17	0.9669
1HQ8	2.17	2.11	0.9868
1HQ8	2.11	2.05	0.9407
1HQ8	2.05	2.00	1.0352
1HQ8	2.00	1.95	1.0126
1HQO	19.94	9.04	0.8509
1HQO	9.04	6.75	1.0951
1HQO	6.75	5.62	1.0432
1HQO	5.62	4.92	1.1555
1HQO	4.92	4.42	1.0028
1HQO	4.42	4.06	1.0349
1HQO	4.06	3.77	1.0450
1HQO	3.77	3.53	1.0533
1HQO	3.53	3.33	0.9709
1HQO	3.33	3.17	0.9786
1HQO	3.17	3.02	0.9303
1HQO	3.02	2.90	0.9775
1HQO	2.90	2.79	1.0086
1HQO	2.79	2.69	1.0368
1HQO	2.69	2.60	1.0034
1HQO	2.60	2.52	1.0002
1HQO	2.52	2.44	0.9907
1HQO	2.44	2.37	1.0382
1HQO	2.37	2.31	1.0024
1HQO	2.31	2.25	0.9102
1HT6	19.80	6.37	0.6552
1HT6	6.37	4.63	0.7900
1HT6	4.63	3.81	0.8985
1HT6	3.81	3.32	1.0251
1HT6	3.32	2.97	1.0306
1HT6	2.97	2.72	1.0082
1HT6	2.72	2.52	0.9701
1HT6	2.52	2.36	0.9832
1HT6	2.36	2.23	1.0086
1HT6	2.23	2.12	1.0527
1HT6	2.12	2.02	1.0038
1HT6	2.02	1.93	0.9839
1HT6	1.93	1.86	1.0137
1HT6	1.86	1.79	1.0729
1HT6	1.79	1.73	1.0369
1HT6	1.73	1.68	1.0360
1HT6	1.68	1.63	1.0172
1HT6	1.63	1.58	0.9857
1HT6	1.58	1.54	0.9893
1HT6	1.54	1.50	0.9420
1HTW	19.47	7.25	0.9670
1HTW	7.25	5.32	0.9817
1HTW	5.32	4.40	1.1661
1HTW	4.40	3.83	1.0745
1HTW	3.83	3.44	1.0466
1HTW	3.44	3.15	1.0427
1HTW	3.15	2.92	0.9841
1HTW	2.92	2.74	0.9502
1HTW	2.74	2.58	0.9423
1HTW	2.58	2.45	0.9516
1HTW	2.45	2.34	0.9348
1HTW	2.34	2.24	0.9732
1HTW	2.24	2.15	1.0415
1HTW	2.15	2.08	1.0550
1HTW	2.08	2.01	1.0015
1HTW	2.01	1.94	1.0091
1HTW	1.94	1.89	0.9801
1HTW	1.89	1.83	0.9976
1HTW	1.83	1.79	1.0101
1HTW	1.79	1.74	1.0096
1HUF	19.74	8.21	1.1032
1HUF	8.21	6.08	0.7970
1HUF	6.08	5.04	0.8015
1HUF	5.04	4.40	1.0094
1HUF	4.40	3.96	1.0359
1HUF	3.96	3.63	1.0782
1HUF	3.63	3.36	1.0654
1HUF	3.36	3.15	1.0752
1HUF	3.15	2.98	0.9613
1HUF	2.98	2.83	0.9539
1HUF	2.83	2.70	0.9553
1HUF	2.70	2.59	1.0588
1HUF	2.59	2.49	0.9756
1HUF	2.49	2.40	1.0455
1HUF	2.40	2.32	1.1141
1HUF	2.32	2.24	1.0806
1HUF	2.24	2.18	1.0597
1HUF	2.18	2.12	1.0211
1HUF	2.12	2.06	0.8476
1HUF	2.06	2.01	0.8750
1HW6	19.30	7.80	0.9573
1HW6	7.80	5.75	0.7444
1HW6	5.75	4.77	0.8639
1HW6	4.77	4.16	0.9177
1HW6	4.16	3.74	0.9643
1HW6	3.74	3.42	1.0468
1HW6	3.42	3.18	1.0803
1HW6	3.18	2.98	1.0193
1HW6	2.98	2.81	1.0971
1HW6	2.81	2.67	1.1183
1HW6	2.67	2.55	1.0407
1HW6	2.55	2.44	1.0625
1HW6	2.44	2.35	1.0298
1HW6	2.35	2.26	1.0236
1HW6	2.26	2.19	1.0290
1HW6	2.19	2.12	0.9916
1HW6	2.12	2.06	0.9958
1HW6	2.06	2.00	0.9155
1HW6	2.00	1.95	0.9447
1HW6	1.95	1.90	0.8702
1HW8	19.95	8.50	0.9005
1HW8	8.50	6.30	0.9840
1HW8	6.30	5.24	1.0063
1HW8	5.24	4.57	1.1659
1HW8	4.57	4.11	1.1485
1HW8	4.11	3.77	1.0508
1HW8	3.77	3.50	1.0035
1HW8	3.50	3.28	0.9017
1HW8	3.28	3.09	0.9351
1HW8	3.09	2.94	0.9555
1HW8	2.94	2.81	0.9149
1HW8	2.81	2.69	0.9408
1HW8	2.69	2.58	0.9830
1HW8	2.58	2.49	0.9888
1HW8	2.49	2.41	0.9915
1HW8	2.41	2.33	1.0387
1HW8	2.33	2.26	1.0541
1HW8	2.26	2.20	1.0424
1HW8	2.20	2.14	1.0304
1HW8	2.14	2.09	1.0161
1HW9	19.98	9.28	0.8996
1HW9	9.28	6.94	1.1594
1HW9	6.94	5.79	1.1018
1HW9	5.79	5.07	1.1427
1HW9	5.07	4.56	1.2506
1HW9	4.56	4.18	1.1694
1HW9	4.18	3.88	1.0960
1HW9	3.88	3.64	1.0688
1HW9	3.64	3.44	1.0197
1HW9	3.44	3.27	0.9158
1HW9	3.27	3.12	0.9691
1HW9	3.12	2.99	0.9614
1HW9	2.99	2.87	0.9503
1HW9	2.87	2.77	0.9223
1HW9	2.77	2.68	0.9533
1HW9	2.68	2.60	0.9616
1HW9	2.60	2.52	0.9775
1HW9	2.52	2.45	0.9809
1HW9	2.45	2.39	1.0085
1HW9	2.39	2.33	1.0168
1HWI	20.00	8.75	1.4168
1HWI	8.75	6.50	1.2386
1HWI	6.50	5.41	1.2097
1HWI	5.41	4.73	1.3421
1HWI	4.73	4.25	1.4287
1HWI	4.25	3.89	1.2212
1HWI	3.89	3.62	1.1077
1HWI	3.62	3.39	1.0036
1HWI	3.39	3.20	0.9725
1HWI	3.20	3.04	0.9473
1HWI	3.04	2.90	0.9451
1HWI	2.90	2.78	0.9088
1HWI	2.78	2.67	0.9122
1HWI	2.67	2.58	0.9156
1HWI	2.58	2.49	1.0093
1HWI	2.49	2.41	0.8385
1HWI	2.41	2.34	0.8824
1HWI	2.34	2.28	1.2526
1HWI	2.28	2.22	0.8014
1HWI	2.22	2.16	0.7244
1HWJ	19.98	9.06	1.0229
1HWJ	9.06	6.77	1.1176
1HWJ	6.77	5.63	0.9864
1HWJ	5.63	4.93	1.0657
1HWJ	4.93	4.43	1.1715
1HWJ	4.43	4.06	1.0723
1HWJ	4.06	3.77	0.9671
1HWJ	3.77	3.54	1.0080
1HWJ	3.54	3.34	0.9546
1HWJ	3.34	3.17	0.9392
1HWJ	3.17	3.03	1.0044
1HWJ	3.03	2.90	0.9741
1HWJ	2.90	2.79	0.9531
1HWJ	2.79	2.69	0.9890
1HWJ	2.69	2.60	1.0145
1HWJ	2.60	2.52	1.0110
1HWJ	2.52	2.45	1.2000
1HWJ	2.45	2.38	1.0503
1HWJ	2.38	2.32	1.0292
1HWJ	2.32	2.26	1.3546
1HWK	19.98	8.92	0.8210
1HWK	8.92	6.65	1.0071
1HWK	6.65	5.53	1.0053
1HWK	5.53	4.83	1.0955
1HWK	4.83	4.35	1.1847
1HWK	4.35	3.99	1.0977
1HWK	3.99	3.70	1.0513
1HWK	3.70	3.47	1.0351
1HWK	3.47	3.28	0.9431
1HWK	3.28	3.11	0.9925
1HWK	3.11	2.97	0.9963
1HWK	2.97	2.85	0.9831
1HWK	2.85	2.74	0.9976
1HWK	2.74	2.64	1.0089
1HWK	2.64	2.55	1.0580
1HWK	2.55	2.47	1.0399
1HWK	2.47	2.40	0.9984
1HWK	2.40	2.33	1.0128
1HWK	2.33	2.27	1.0421
1HWK	2.27	2.21	0.9534
1HWL	19.93	8.53	1.2959
1HWL	8.53	6.33	1.1344
1HWL	6.33	5.25	1.1262
1HWL	5.25	4.59	1.2465
1HWL	4.59	4.13	1.2201
1HWL	4.13	3.78	1.1083
1HWL	3.78	3.51	1.0849
1HWL	3.51	3.29	0.9775
1HWL	3.29	3.11	0.9902
1HWL	3.11	2.95	0.9824
1HWL	2.95	2.82	0.9468
1HWL	2.82	2.70	0.9704
1HWL	2.70	2.59	0.9858
1HWL	2.59	2.50	0.9882
1HWL	2.50	2.42	1.0094
1HWL	2.42	2.34	1.0362
1HWL	2.34	2.27	1.1000
1HWL	2.27	2.21	1.1205
1HWL	2.21	2.15	1.0589
1HWL	2.15	2.10	0.9758
1HXR	19.87	6.93	0.7863
1HXR	6.93	5.06	0.9161
1HXR	5.06	4.17	1.1632
1HXR	4.17	3.63	1.0948
1HXR	3.63	3.26	1.0456
1HXR	3.26	2.98	1.0256
1HXR	2.98	2.77	0.9739
1HXR	2.77	2.59	0.9801
1HXR	2.59	2.45	0.8972
1HXR	2.45	2.32	0.9364
1HXR	2.32	2.22	0.9891
1HXR	2.22	2.12	1.0009
1HXR	2.12	2.04	0.9933
1HXR	2.04	1.97	1.0074
1HXR	1.97	1.90	1.0101
1HXR	1.90	1.84	0.9885
1HXR	1.84	1.79	1.0424
1HXR	1.79	1.74	1.0387
1HXR	1.74	1.69	0.9597
1HXR	1.69	1.65	1.0294
1HY5	19.71	9.00	0.9845
1HY5	9.00	6.72	1.1089
1HY5	6.72	5.60	0.9012
1HY5	5.60	4.90	0.9755
1HY5	4.90	4.41	0.9994
1HY5	4.41	4.04	1.1088
1HY5	4.04	3.75	1.0998
1HY5	3.75	3.52	0.9936
1HY5	3.52	3.32	0.8865
1HY5	3.32	3.16	0.9685
1HY5	3.16	3.01	0.9503
1HY5	3.01	2.89	0.9718
1HY5	2.89	2.78	1.0294
1HY5	2.78	2.68	1.0355
1HY5	2.68	2.59	0.9879
1HY5	2.59	2.51	1.1100
1HY5	2.51	2.43	1.0009
1HY5	2.43	2.37	1.0293
1HY5	2.37	2.30	0.9948
1HY5	2.30	2.25	0.9287
1HZ1	9.97	6.33	1.0079
1HZ1	6.33	5.01	1.0947
1HZ1	5.01	4.27	1.0034
1HZ1	4.27	3.79	1.0139
1HZ1	3.79	3.44	0.9700
1HZ1	3.44	3.17	0.9449
1HZ1	3.17	2.95	0.9954
1HZ1	2.95	2.78	0.9917
1HZ1	2.78	2.63	1.0236
1HZ1	2.63	2.51	1.0517
1HZ1	2.51	2.40	1.0418
1HZ1	2.40	2.30	0.9591
1HZ1	2.30	2.21	0.9098
1HZ1	2.21	2.14	1.0642
1HZ1	2.14	2.07	1.0657
1HZ1	2.07	2.00	0.9299
1HZ1	2.00	1.95	0.9901
1HZ1	1.95	1.89	1.0681
1HZ1	1.89	1.85	1.0192
1HZ1	1.85	1.80	0.9428
1HZH	19.88	10.10	1.0418
1HZH	10.10	7.66	1.2003
1HZH	7.66	6.41	1.0845
1HZH	6.41	5.63	1.1999
1HZH	5.63	5.07	1.3623
1HZH	5.07	4.66	1.2529
1HZH	4.66	4.33	1.1209
1HZH	4.33	4.06	1.0116
1HZH	4.06	3.84	0.8315
1HZH	3.84	3.65	0.8733
1HZH	3.65	3.48	0.9397
1HZH	3.48	3.34	0.8954
1HZH	3.34	3.21	0.8848
1HZH	3.21	3.10	0.8802
1HZH	3.10	2.99	0.8096
1HZH	2.99	2.90	0.8279
1HZH	2.90	2.82	0.9130
1HZH	2.82	2.74	0.9739
1HZH	2.74	2.67	1.0581
1HZH	2.67	2.60	1.1260
1I0H	19.98	5.79	0.8727
1I0H	5.79	4.18	0.8864
1I0H	4.18	3.44	1.0855
1I0H	3.44	2.99	1.0876
1I0H	2.99	2.68	1.0665
1I0H	2.68	2.45	1.0139
1I0H	2.45	2.27	1.0132
1I0H	2.27	2.13	1.0696
1I0H	2.13	2.01	1.0085
1I0H	2.01	1.90	1.0330
1I0H	1.90	1.82	1.0007
1I0H	1.82	1.74	1.0108
1I0H	1.74	1.67	0.9939
1I0H	1.67	1.61	0.9602
1I0H	1.61	1.56	0.9821
1I0H	1.56	1.51	1.0006
1I0H	1.51	1.46	0.9516
1I0H	1.46	1.42	0.9876
1I0H	1.42	1.38	0.9679
1I0H	1.38	1.35	0.9208
1I0V	19.53	5.32	0.9277
1I0V	5.32	3.84	0.9891
1I0V	3.84	3.15	0.9908
1I0V	3.15	2.74	0.9835
1I0V	2.74	2.45	1.0782
1I0V	2.45	2.24	0.9496
1I0V	2.24	2.08	1.0467
1I0V	2.08	1.95	1.0218
1I0V	1.95	1.84	1.0558
1I0V	1.84	1.74	1.0193
1I0V	1.74	1.66	1.0200
1I0V	1.66	1.59	0.9658
1I0V	1.59	1.53	0.9339
1I0V	1.53	1.47	1.0283
1I0V	1.47	1.42	1.0362
1I0V	1.42	1.38	0.9713
1I0V	1.38	1.34	0.9349
1I0V	1.34	1.30	0.9849
1I0V	1.30	1.27	0.9766
1I0V	1.27	1.23	1.0358
1I0X	14.92	6.65	0.7203
1I0X	6.65	4.95	0.8981
1I0X	4.95	4.12	0.9438
1I0X	4.12	3.60	0.9461
1I0X	3.60	3.24	1.0569
1I0X	3.24	2.97	1.0603
1I0X	2.97	2.76	1.0298
1I0X	2.76	2.59	0.9982
1I0X	2.59	2.44	1.0193
1I0X	2.44	2.32	0.9596
1I0X	2.32	2.21	1.0319
1I0X	2.21	2.12	1.0888
1I0X	2.12	2.04	1.0217
1I0X	2.04	1.97	1.0107
1I0X	1.97	1.90	1.0445
1I0X	1.90	1.84	1.0481
1I0X	1.84	1.79	1.0295
1I0X	1.79	1.74	1.0076
1I0X	1.74	1.69	0.9095
1I0X	1.69	1.65	0.8538
1I1N	19.21	6.35	0.6652
1I1N	6.35	4.62	0.7324
1I1N	4.62	3.81	0.9135
1I1N	3.81	3.31	0.9302
1I1N	3.31	2.97	0.9440
1I1N	2.97	2.72	0.9159
1I1N	2.72	2.52	0.9603
1I1N	2.52	2.36	1.0352
1I1N	2.36	2.23	1.0806
1I1N	2.23	2.11	1.0469
1I1N	2.11	2.02	1.0942
1I1N	2.02	1.93	1.1232
1I1N	1.93	1.86	1.0996
1I1N	1.86	1.79	1.1164
1I1N	1.79	1.73	1.1165
1I1N	1.73	1.68	1.0179
1I1N	1.68	1.63	1.0439
1I1N	1.63	1.58	0.9915
1I1N	1.58	1.54	0.9053
1I1N	1.54	1.50	0.7708
1I1P	16.36	6.68	0.8999
1I1P	6.68	4.93	1.2932
1I1P	4.93	4.09	0.9190
1I1P	4.09	3.57	1.0074
1I1P	3.57	3.21	1.4661
1I1P	3.21	2.94	1.2241
1I1P	2.94	2.73	1.0211
1I1P	2.73	2.56	0.9650
1I1P	2.56	2.41	0.9870
1I1P	2.41	2.29	0.8655
1I1P	2.29	2.19	0.8249
1I1P	2.19	2.10	0.7883
1I1P	2.10	2.01	0.7967
1I1P	2.01	1.94	0.8844
1I1P	1.94	1.88	0.9411
1I1P	1.88	1.82	1.1086
1I1P	1.82	1.76	1.1737
1I1P	1.76	1.72	1.1616
1I1P	1.72	1.67	1.0950
1I1P	1.67	1.63	1.0186
1I2E	19.27	7.46	0.7380
1I2E	7.46	5.48	0.9794
1I2E	5.48	4.54	0.9626
1I2E	4.54	3.96	0.9949
1I2E	3.96	3.55	1.0081
1I2E	3.55	3.25	0.9288
1I2E	3.25	3.02	1.0027
1I2E	3.02	2.83	0.8673
1I2E	2.83	2.67	1.0363
1I2E	2.67	2.53	1.1040
1I2E	2.53	2.42	1.0635
1I2E	2.42	2.32	0.9754
1I2E	2.32	2.23	0.9547
1I2E	2.23	2.15	1.0249
1I2E	2.15	2.08	1.0950
1I2E	2.08	2.01	0.9559
1I2E	2.01	1.95	1.0021
1I2E	1.95	1.90	1.0290
1I2E	1.90	1.85	1.0765
1I2E	1.85	1.80	0.9108
1I2T	19.08	4.53	0.8511
1I2T	4.53	3.25	0.9836
1I2T	3.25	2.67	0.9105
1I2T	2.67	2.31	1.0432
1I2T	2.31	2.07	0.9826
1I2T	2.07	1.89	0.8704
1I2T	1.89	1.75	0.9844
1I2T	1.75	1.64	0.9904
1I2T	1.64	1.55	1.0422
1I2T	1.55	1.47	1.0470
1I2T	1.47	1.40	1.0724
1I2T	1.40	1.34	1.0565
1I2T	1.34	1.29	1.0966
1I2T	1.29	1.24	1.0671
1I2T	1.24	1.20	1.0338
1I2T	1.20	1.16	0.9964
1I2T	1.16	1.13	0.9800
1I2T	1.13	1.10	0.9867
1I2T	1.10	1.07	0.9851
1I2T	1.07	1.04	0.8981
1I3D	19.60	7.11	1.0851
1I3D	7.11	5.20	0.7397
1I3D	5.20	4.30	0.9786
1I3D	4.30	3.75	0.9379
1I3D	3.75	3.36	1.0264
1I3D	3.36	3.08	0.9350
1I3D	3.08	2.85	1.0137
1I3D	2.85	2.67	1.0540
1I3D	2.67	2.52	1.0521
1I3D	2.52	2.40	1.0832
1I3D	2.40	2.29	0.9934
1I3D	2.29	2.19	1.0800
1I3D	2.19	2.10	1.0121
1I3D	2.10	2.03	0.9802
1I3D	2.03	1.96	0.9643
1I3D	1.96	1.90	0.9897
1I3D	1.90	1.84	0.9290
1I3D	1.84	1.79	1.0222
1I3D	1.79	1.74	0.9634
1I3D	1.74	1.70	1.0355
1I3E	18.38	7.61	0.8897
1I3E	7.61	5.63	0.6813
1I3E	5.63	4.67	0.7967
1I3E	4.67	4.08	0.9353
1I3E	4.08	3.66	0.9965
1I3E	3.66	3.36	0.9590
1I3E	3.36	3.11	0.8722
1I3E	3.11	2.92	1.0085
1I3E	2.92	2.76	1.0792
1I3E	2.76	2.62	1.1367
1I3E	2.62	2.50	1.1275
1I3E	2.50	2.39	1.1643
1I3E	2.39	2.30	1.1045
1I3E	2.30	2.22	1.0834
1I3E	2.22	2.14	1.0954
1I3E	2.14	2.08	1.0146
1I3E	2.08	2.02	0.9820
1I3E	2.02	1.96	0.9306
1I3E	1.96	1.91	0.8721
1I3E	1.91	1.86	0.8362
1I3W	9.99	6.11	1.3705
1I3W	6.11	4.79	1.4953
1I3W	4.79	4.07	0.9536
1I3W	4.07	3.60	1.2293
1I3W	3.60	3.26	1.9027
1I3W	3.26	3.00	1.9068
1I3W	3.00	2.80	0.9555
1I3W	2.80	2.63	0.9220
1I3W	2.63	2.49	0.8463
1I3W	2.49	2.37	0.7098
1I3W	2.37	2.27	0.6714
1I3W	2.27	2.17	0.6926
1I3W	2.17	2.09	0.7600
1I3W	2.09	2.02	0.7433
1I3W	2.02	1.95	0.8123
1I3W	1.95	1.89	0.9258
1I3W	1.89	1.84	1.0177
1I3W	1.84	1.79	1.1444
1I3W	1.79	1.74	1.3627
1I3W	1.74	1.70	1.6330
1I40	11.99	4.57	1.0464
1I40	4.57	3.35	1.1291
1I40	3.35	2.77	1.0855
1I40	2.77	2.42	1.0714
1I40	2.42	2.17	1.0194
1I40	2.17	1.99	0.9942
1I40	1.99	1.84	0.9977
1I40	1.84	1.73	1.0278
1I40	1.73	1.63	0.9732
1I40	1.63	1.55	0.9050
1I40	1.55	1.48	0.9958
1I40	1.48	1.42	0.9516
1I40	1.42	1.36	0.9818
1I40	1.36	1.31	0.9635
1I40	1.31	1.27	0.9981
1I40	1.27	1.23	1.0220
1I40	1.23	1.19	0.9708
1I40	1.19	1.16	0.9843
1I40	1.16	1.13	1.0231
1I40	1.13	1.10	1.0080
1I58	19.84	6.75	1.0448
1I58	6.75	4.92	0.9416
1I58	4.92	4.06	1.2023
1I58	4.06	3.53	1.0592
1I58	3.53	3.17	0.9414
1I58	3.17	2.90	0.9543
1I58	2.90	2.69	1.0030
1I58	2.69	2.52	1.0174
1I58	2.52	2.38	1.0264
1I58	2.38	2.26	1.0055
1I58	2.26	2.15	0.9682
1I58	2.15	2.06	0.9075
1I58	2.06	1.98	0.9351
1I58	1.98	1.91	1.0029
1I58	1.91	1.85	1.0441
1I58	1.85	1.79	1.0073
1I58	1.79	1.73	1.0230
1I58	1.73	1.69	0.9761
1I58	1.69	1.64	0.9922
1I58	1.64	1.60	1.0769
1I59	19.66	7.47	0.7421
1I59	7.47	5.48	0.7318
1I59	5.48	4.54	0.8584
1I59	4.54	3.95	0.8984
1I59	3.95	3.55	0.9113
1I59	3.55	3.25	0.9146
1I59	3.25	3.02	0.9850
1I59	3.02	2.82	1.0594
1I59	2.82	2.67	1.1246
1I59	2.67	2.53	1.1249
1I59	2.53	2.42	1.1818
1I59	2.42	2.31	1.1476
1I59	2.31	2.22	1.1572
1I59	2.22	2.14	1.0632
1I59	2.14	2.07	0.9705
1I59	2.07	2.01	0.9468
1I59	2.01	1.95	0.9993
1I59	1.95	1.89	0.9590
1I59	1.89	1.84	0.9002
1I59	1.84	1.80	0.8165
1I5A	19.87	7.84	1.0450
1I5A	7.84	5.77	0.8857
1I5A	5.77	4.78	0.9039
1I5A	4.78	4.17	1.0620
1I5A	4.17	3.75	1.0584
1I5A	3.75	3.43	0.9753
1I5A	3.43	3.18	0.9422
1I5A	3.18	2.98	1.0371
1I5A	2.98	2.81	1.0209
1I5A	2.81	2.67	1.0564
1I5A	2.67	2.55	1.0313
1I5A	2.55	2.44	1.0511
1I5A	2.44	2.35	1.0405
1I5A	2.35	2.26	1.0506
1I5A	2.26	2.19	1.0175
1I5A	2.19	2.12	0.9328
1I5A	2.12	2.06	0.9073
1I5A	2.06	2.00	0.9346
1I5A	2.00	1.95	0.9994
1I5A	1.95	1.90	1.0119
1I5C	19.76	7.83	0.9527
1I5C	7.83	5.77	0.8636
1I5C	5.77	4.78	0.9279
1I5C	4.78	4.17	1.1170
1I5C	4.17	3.75	1.0278
1I5C	3.75	3.43	1.0430
1I5C	3.43	3.18	0.9952
1I5C	3.18	2.98	0.9679
1I5C	2.98	2.82	0.9547
1I5C	2.82	2.67	1.0310
1I5C	2.67	2.55	0.9881
1I5C	2.55	2.44	1.0136
1I5C	2.44	2.35	1.0306
1I5C	2.35	2.27	1.0190
1I5C	2.27	2.19	1.0090
1I5C	2.19	2.12	0.9533
1I5C	2.12	2.06	0.9482
1I5C	2.06	2.00	1.0265
1I5C	2.00	1.95	1.0158
1I5C	1.95	1.90	0.9934
1I5D	19.90	10.38	1.0284
1I5D	10.38	7.89	1.3444
1I5D	7.89	6.62	0.9380
1I5D	6.62	5.82	0.8500
1I5D	5.82	5.25	0.8942
1I5D	5.25	4.82	1.1482
1I5D	4.82	4.48	1.1541
1I5D	4.48	4.20	0.9684
1I5D	4.20	3.97	1.0041
1I5D	3.97	3.78	1.0208
1I5D	3.78	3.61	0.9382
1I5D	3.61	3.46	0.9265
1I5D	3.46	3.33	0.9994
1I5D	3.33	3.21	0.9559
1I5D	3.21	3.10	0.9246
1I5D	3.10	3.01	0.9679
1I5D	3.01	2.92	1.0269
1I5D	2.92	2.84	1.0223
1I5D	2.84	2.76	1.0740
1I5D	2.76	2.69	1.0697
1I5F	19.55	5.98	0.6371
1I5F	5.98	4.33	0.8405
1I5F	4.33	3.56	1.0286
1I5F	3.56	3.10	1.0793
1I5F	3.10	2.78	0.9977
1I5F	2.78	2.54	0.9321
1I5F	2.54	2.36	0.9446
1I5F	2.36	2.21	1.0254
1I5F	2.21	2.08	1.0564
1I5F	2.08	1.98	1.0955
1I5F	1.98	1.88	1.0941
1I5F	1.88	1.80	1.0143
1I5F	1.80	1.73	1.0448
1I5F	1.73	1.67	1.0139
1I5F	1.67	1.62	1.0170
1I5F	1.62	1.56	0.9547
1I5F	1.56	1.52	1.0296
1I5F	1.52	1.48	0.9550
1I5F	1.48	1.44	0.9893
1I5F	1.44	1.40	0.9471
1I5R	19.56	6.74	0.6996
1I5R	6.74	4.91	0.8372
1I5R	4.91	4.06	0.9213
1I5R	4.06	3.53	1.0041
1I5R	3.53	3.17	1.0948
1I5R	3.17	2.90	1.0439
1I5R	2.90	2.69	1.0706
1I5R	2.69	2.52	1.0226
1I5R	2.52	2.38	1.0339
1I5R	2.38	2.26	1.0049
1I5R	2.26	2.15	1.0788
1I5R	2.15	2.06	0.9663
1I5R	2.06	1.98	0.9650
1I5R	1.98	1.91	1.0047
1I5R	1.91	1.85	1.0365
1I5R	1.85	1.79	1.0920
1I5R	1.79	1.73	1.0249
1I5R	1.73	1.69	0.9350
1I5R	1.69	1.64	0.8730
1I5R	1.64	1.60	0.9319
1I5S	19.76	8.85	0.8961
1I5S	8.85	6.60	0.9501
1I5S	6.60	5.49	0.8335
1I5S	5.49	4.80	1.0208
1I5S	4.80	4.32	1.0858
1I5S	4.32	3.96	0.9120
1I5S	3.96	3.68	0.9162
1I5S	3.68	3.45	1.0905
1I5S	3.45	3.26	1.0060
1I5S	3.26	3.09	0.9967
1I5S	3.09	2.95	0.9647
1I5S	2.95	2.83	0.9683
1I5S	2.83	2.72	1.0470
1I5S	2.72	2.62	1.0012
1I5S	2.62	2.54	1.0473
1I5S	2.54	2.46	0.9873
1I5S	2.46	2.38	0.9596
1I5S	2.38	2.32	0.9919
1I5S	2.32	2.26	1.0213
1I5S	2.26	2.20	1.0535
1I69	19.87	10.39	1.5997
1I69	10.39	7.91	1.7060
1I69	7.91	6.63	1.1174
1I69	6.63	5.83	1.3774
1I69	5.83	5.26	1.2271
1I69	5.26	4.83	1.3951
1I69	4.83	4.49	1.3723
1I69	4.49	4.21	1.1936
1I69	4.21	3.98	1.0011
1I69	3.98	3.78	0.8845
1I69	3.78	3.61	0.8536
1I69	3.61	3.47	0.8077
1I69	3.47	3.33	0.7614
1I69	3.33	3.22	0.8096
1I69	3.22	3.11	0.8154
1I69	3.11	3.01	0.9191
1I69	3.01	2.92	0.9749
1I69	2.92	2.84	1.0639
1I69	2.84	2.77	1.1607
1I69	2.77	2.70	1.3627
1I6A	18.74	9.06	1.1349
1I6A	9.06	6.82	1.0638
1I6A	6.82	5.69	1.1330
1I6A	5.69	4.99	1.1709
1I6A	4.99	4.49	1.2575
1I6A	4.49	4.12	1.1631
1I6A	4.12	3.83	1.0319
1I6A	3.83	3.59	0.9809
1I6A	3.59	3.39	0.9374
1I6A	3.39	3.22	0.8892
1I6A	3.22	3.08	0.9227
1I6A	3.08	2.95	0.9632
1I6A	2.95	2.84	0.9174
1I6A	2.84	2.74	0.9600
1I6A	2.74	2.65	0.9518
1I6A	2.65	2.56	0.9980
1I6A	2.56	2.49	0.9477
1I6A	2.49	2.42	1.0153
1I6A	2.42	2.36	1.0690
1I6A	2.36	2.30	1.1341
1I6T	11.97	4.92	1.0871
1I6T	4.92	3.63	1.1293
1I6T	3.63	3.01	1.1050
1I6T	3.01	2.63	1.0747
1I6T	2.63	2.36	0.9750
1I6T	2.36	2.17	0.9530
1I6T	2.17	2.01	0.9756
1I6T	2.01	1.88	0.9837
1I6T	1.88	1.78	0.9822
1I6T	1.78	1.69	1.0227
1I6T	1.69	1.61	0.9239
1I6T	1.61	1.54	0.9041
1I6T	1.54	1.48	0.9934
1I6T	1.48	1.43	0.9638
1I6T	1.43	1.38	0.9887
1I6T	1.38	1.34	1.0152
1I6T	1.34	1.30	1.0158
1I6T	1.30	1.26	1.0757
1I6T	1.26	1.23	1.0588
1I6T	1.23	1.20	0.9737
1I70	18.89	7.08	0.7028
1I70	7.08	5.19	1.0758
1I70	5.19	4.29	0.9684
1I70	4.29	3.74	0.9673
1I70	3.74	3.36	1.0011
1I70	3.36	3.08	1.0347
1I70	3.08	2.85	1.0187
1I70	2.85	2.67	0.9658
1I70	2.67	2.52	1.0753
1I70	2.52	2.39	0.9890
1I70	2.39	2.28	0.9212
1I70	2.28	2.19	0.9531
1I70	2.19	2.10	1.0028
1I70	2.10	2.03	0.9630
1I70	2.03	1.96	1.0749
1I70	1.96	1.90	1.0601
1I70	1.90	1.84	0.9919
1I70	1.84	1.79	1.0470
1I70	1.79	1.74	1.0341
1I70	1.74	1.70	0.9200
1I73	9.96	5.34	0.8767
1I73	5.34	4.08	1.0100
1I73	4.08	3.43	1.1291
1I73	3.43	3.01	1.0238
1I73	3.01	2.72	0.9539
1I73	2.72	2.50	1.0016
1I73	2.50	2.32	1.0090
1I73	2.32	2.18	0.9713
1I73	2.18	2.06	1.0317
1I73	2.06	1.96	0.9535
1I73	1.96	1.87	1.0140
1I73	1.87	1.80	1.0708
1I73	1.80	1.73	0.9998
1I73	1.73	1.67	1.0430
1I73	1.67	1.61	0.9752
1I73	1.61	1.56	0.9885
1I73	1.56	1.52	1.0013
1I73	1.52	1.47	0.9981
1I73	1.47	1.44	0.9464
1I73	1.44	1.40	0.9673
1I76	9.98	4.75	0.8224
1I76	4.75	3.57	0.9269
1I76	3.57	2.98	0.8997
1I76	2.98	2.61	0.8832
1I76	2.61	2.35	0.9358
1I76	2.35	2.15	0.9189
1I76	2.15	2.00	0.9756
1I76	2.00	1.88	1.0088
1I76	1.88	1.77	1.0728
1I76	1.77	1.68	1.0230
1I76	1.68	1.61	1.0161
1I76	1.61	1.54	1.0689
1I76	1.54	1.48	1.0654
1I76	1.48	1.43	1.0720
1I76	1.43	1.38	1.0674
1I76	1.38	1.34	1.1020
1I76	1.34	1.30	1.0437
1I76	1.30	1.26	1.0399
1I76	1.26	1.23	0.9947
1I76	1.23	1.20	0.8600
1I7F	19.92	10.38	0.6744
1I7F	10.38	7.89	1.1434
1I7F	7.89	6.62	0.8661
1I7F	6.62	5.82	0.7483
1I7F	5.82	5.25	0.8682
1I7F	5.25	4.82	1.0982
1I7F	4.82	4.48	1.3390
1I7F	4.48	4.20	1.1742
1I7F	4.20	3.97	0.9016
1I7F	3.97	3.78	0.9332
1I7F	3.78	3.61	0.9929
1I7F	3.61	3.46	1.0365
1I7F	3.46	3.33	0.9344
1I7F	3.33	3.21	0.9326
1I7F	3.21	3.10	0.9798
1I7F	3.10	3.01	1.0270
1I7F	3.01	2.92	0.9647
1I7F	2.92	2.84	0.9964
1I7F	2.84	2.76	1.0430
1I7F	2.76	2.69	1.0429
1I7J	18.78	5.13	1.3505
1I7J	5.13	3.70	1.0365
1I7J	3.70	3.04	1.1613
1I7J	3.04	2.64	1.1034
1I7J	2.64	2.37	0.7553
1I7J	2.37	2.16	0.6948
1I7J	2.16	2.00	0.8016
1I7J	2.00	1.88	1.0109
1I7J	1.88	1.77	1.2535
1I7J	1.77	1.68	1.4038
1I7J	1.68	1.60	1.2466
1I7J	1.60	1.53	1.1553
1I7J	1.53	1.47	0.9412
1I7J	1.47	1.42	1.0025
1I7J	1.42	1.37	1.0120
1I7J	1.37	1.33	0.9635
1I7J	1.33	1.29	0.8641
1I7J	1.29	1.25	0.9738
1I7J	1.25	1.22	0.9602
1I7J	1.22	1.19	0.9436
1I7L	19.85	8.53	1.1445
1I7L	8.53	6.33	0.9032
1I7L	6.33	5.26	1.0655
1I7L	5.26	4.60	1.0973
1I7L	4.60	4.13	1.0585
1I7L	4.13	3.79	0.9765
1I7L	3.79	3.52	1.0251
1I7L	3.52	3.30	1.0779
1I7L	3.30	3.11	1.0584
1I7L	3.11	2.96	1.0079
1I7L	2.96	2.82	1.0246
1I7L	2.82	2.70	1.0541
1I7L	2.70	2.60	0.9742
1I7L	2.60	2.51	0.9811
1I7L	2.51	2.42	1.0224
1I7L	2.42	2.35	0.9618
1I7L	2.35	2.28	1.0116
1I7L	2.28	2.21	1.0486
1I7L	2.21	2.16	0.9705
1I7L	2.16	2.10	1.0331
1I7Z	19.94	9.19	0.6888
1I7Z	9.19	6.87	0.7456
1I7Z	6.87	5.73	0.8930
1I7Z	5.73	5.01	1.1296
1I7Z	5.01	4.51	1.1803
1I7Z	4.51	4.14	1.1257
1I7Z	4.14	3.84	1.0088
1I7Z	3.84	3.60	1.0105
1I7Z	3.60	3.40	1.0543
1I7Z	3.40	3.23	0.9814
1I7Z	3.23	3.08	0.9939
1I7Z	3.08	2.96	0.9772
1I7Z	2.96	2.84	0.9964
1I7Z	2.84	2.74	0.9972
1I7Z	2.74	2.65	0.9736
1I7Z	2.65	2.57	0.9631
1I7Z	2.57	2.49	0.9487
1I7Z	2.49	2.42	0.9852
1I7Z	2.42	2.36	0.9609
1I7Z	2.36	2.30	0.9621
1I83	19.80	7.85	0.6948
1I83	7.85	5.78	1.0682
1I83	5.78	4.79	1.0593
1I83	4.79	4.18	1.1627
1I83	4.18	3.76	1.0960
1I83	3.76	3.44	1.1404
1I83	3.44	3.19	1.0259
1I83	3.19	2.99	0.9856
1I83	2.99	2.82	0.9677
1I83	2.82	2.68	0.9798
1I83	2.68	2.56	1.0392
1I83	2.56	2.45	0.9864
1I83	2.45	2.36	1.0151
1I83	2.36	2.27	0.9626
1I83	2.27	2.19	1.0006
1I83	2.19	2.13	0.9971
1I83	2.13	2.06	0.9953
1I83	2.06	2.01	0.9556
1I83	2.01	1.95	0.9435
1I83	1.95	1.90	0.9294
1I8F	19.61	7.14	0.8428
1I8F	7.14	5.22	1.1118
1I8F	5.22	4.32	1.1718
1I8F	4.32	3.76	1.0146
1I8F	3.76	3.38	1.0665
1I8F	3.38	3.09	1.0553
1I8F	3.09	2.87	0.9933
1I8F	2.87	2.68	1.0665
1I8F	2.68	2.53	0.9099
1I8F	2.53	2.40	0.9844
1I8F	2.40	2.29	0.9152
1I8F	2.29	2.20	0.9338
1I8F	2.20	2.11	0.9995
1I8F	2.11	2.04	1.0366
1I8F	2.04	1.97	1.0394
1I8F	1.97	1.91	1.0036
1I8F	1.91	1.85	0.9514
1I8F	1.85	1.80	0.9475
1I8F	1.80	1.75	1.0033
1I8F	1.75	1.71	1.0552
1I8T	19.71	9.48	0.6638
1I8T	9.48	7.13	0.6616
1I8T	7.13	5.95	0.7135
1I8T	5.95	5.21	0.8650
1I8T	5.21	4.70	0.9743
1I8T	4.70	4.31	1.0667
1I8T	4.31	4.00	0.9834
1I8T	4.00	3.75	1.0363
1I8T	3.75	3.55	1.0590
1I8T	3.55	3.37	1.0096
1I8T	3.37	3.22	0.9623
1I8T	3.22	3.08	0.9234
1I8T	3.08	2.97	0.9798
1I8T	2.97	2.86	1.0293
1I8T	2.86	2.76	1.0140
1I8T	2.76	2.68	1.0285
1I8T	2.68	2.60	1.0378
1I8T	2.60	2.53	0.9908
1I8T	2.53	2.46	0.9693
1I8T	2.46	2.40	0.9838
1I9D	19.76	6.93	0.4841
1I9D	6.93	5.06	0.5198
1I9D	5.06	4.18	0.6418
1I9D	4.18	3.64	0.7353
1I9D	3.64	3.27	0.9222
1I9D	3.27	2.99	1.0057
1I9D	2.99	2.77	1.0996
1I9D	2.77	2.60	1.1084
1I9D	2.60	2.45	1.1435
1I9D	2.45	2.33	1.1422
1I9D	2.33	2.22	1.1983
1I9D	2.22	2.13	1.2052
1I9D	2.13	2.04	1.1737
1I9D	2.04	1.97	1.1936
1I9D	1.97	1.90	1.1952
1I9D	1.90	1.84	1.1166
1I9D	1.84	1.79	0.9765
1I9D	1.79	1.74	0.7967
1I9D	1.74	1.69	0.7541
1I9D	1.69	1.65	0.7849
1I9E	19.76	9.77	0.5669
1I9E	9.77	7.37	0.6681
1I9E	7.37	6.17	0.8148
1I9E	6.17	5.41	0.9591
1I9E	5.41	4.87	1.0429
1I9E	4.87	4.47	1.0480
1I9E	4.47	4.15	1.1573
1I9E	4.15	3.90	1.0972
1I9E	3.90	3.68	0.9364
1I9E	3.68	3.50	1.0783
1I9E	3.50	3.34	0.9351
1I9E	3.34	3.20	0.9488
1I9E	3.20	3.08	0.9945
1I9E	3.08	2.97	1.0769
1I9E	2.97	2.87	0.9231
1I9E	2.87	2.78	0.8683
1I9E	2.78	2.70	1.0054
1I9E	2.70	2.63	0.9617
1I9E	2.63	2.56	1.0704
1I9E	2.56	2.49	1.1052
1I9I	19.84	10.44	0.7455
1I9I	10.44	7.96	0.8547
1I9I	7.96	6.68	0.6909
1I9I	6.68	5.87	0.8555
1I9I	5.87	5.29	1.0480
1I9I	5.29	4.86	1.1226
1I9I	4.86	4.52	1.0475
1I9I	4.52	4.24	1.0733
1I9I	4.24	4.01	0.9521
1I9I	4.01	3.81	0.9248
1I9I	3.81	3.64	1.0309
1I9I	3.64	3.49	1.1638
1I9I	3.49	3.36	1.0339
1I9I	3.36	3.24	1.0211
1I9I	3.24	3.13	1.0390
1I9I	3.13	3.03	0.9668
1I9I	3.03	2.95	0.9504
1I9I	2.95	2.86	0.9526
1I9I	2.86	2.79	1.0201
1I9I	2.79	2.72	0.9334
1I9J	19.79	10.09	0.6739
1I9J	10.09	7.65	0.6665
1I9J	7.65	6.41	0.6608
1I9J	6.41	5.62	0.8946
1I9J	5.62	5.07	1.0818
1I9J	5.07	4.65	1.0378
1I9J	4.65	4.33	1.0208
1I9J	4.33	4.06	0.9859
1I9J	4.06	3.84	0.9724
1I9J	3.84	3.65	1.0845
1I9J	3.65	3.48	1.1631
1I9J	3.48	3.34	1.0835
1I9J	3.34	3.21	1.0799
1I9J	3.21	3.10	1.0656
1I9J	3.10	2.99	0.9921
1I9J	2.99	2.90	0.9604
1I9J	2.90	2.82	1.0103
1I9J	2.82	2.74	0.9893
1I9J	2.74	2.67	0.8802
1I9J	2.67	2.60	0.8965
1I9Y	19.92	8.19	0.6434
1I9Y	8.19	6.06	0.6173
1I9Y	6.06	5.02	0.7838
1I9Y	5.02	4.38	0.9622
1I9Y	4.38	3.94	0.8801
1I9Y	3.94	3.61	1.0057
1I9Y	3.61	3.35	1.0362
1I9Y	3.35	3.14	1.0180
1I9Y	3.14	2.96	1.0157
1I9Y	2.96	2.81	1.0855
1I9Y	2.81	2.69	1.0839
1I9Y	2.69	2.57	1.0347
1I9Y	2.57	2.47	1.0360
1I9Y	2.47	2.39	1.0555
1I9Y	2.39	2.31	1.0221
1I9Y	2.31	2.23	1.1309
1I9Y	2.23	2.17	1.0815
1I9Y	2.17	2.11	0.9302
1I9Y	2.11	2.05	0.9299
1I9Y	2.05	2.00	0.8418
1I9Z	19.75	7.48	0.6262
1I9Z	7.48	5.49	0.6838
1I9Z	5.49	4.54	0.9458
1I9Z	4.54	3.96	0.9096
1I9Z	3.96	3.56	0.9822
1I9Z	3.56	3.25	1.0111
1I9Z	3.25	3.02	0.9633
1I9Z	3.02	2.83	1.0367
1I9Z	2.83	2.67	1.0154
1I9Z	2.67	2.54	1.0152
1I9Z	2.54	2.42	1.0392
1I9Z	2.42	2.32	1.0504
1I9Z	2.32	2.23	1.0904
1I9Z	2.23	2.15	1.0869
1I9Z	2.15	2.08	1.1022
1I9Z	2.08	2.01	1.0812
1I9Z	2.01	1.95	0.9898
1I9Z	1.95	1.90	0.9877
1I9Z	1.90	1.85	0.9203
1I9Z	1.85	1.80	0.8237
1IAS	19.98	11.00	0.9066
1IAS	11.00	8.44	1.3557
1IAS	8.44	7.11	1.0923
1IAS	7.11	6.25	1.1615
1IAS	6.25	5.65	1.1546
1IAS	5.65	5.19	1.0156
1IAS	5.19	4.83	1.1527
1IAS	4.83	4.53	1.0621
1IAS	4.53	4.29	1.0895
1IAS	4.29	4.08	1.0081
1IAS	4.08	3.89	1.0569
1IAS	3.89	3.73	1.0445
1IAS	3.73	3.59	1.0327
1IAS	3.59	3.47	0.9899
1IAS	3.47	3.35	1.0439
1IAS	3.35	3.25	1.0136
1IAS	3.25	3.15	1.0112
1IAS	3.15	3.07	1.0010
1IAS	3.07	2.99	0.9266
1IAS	2.99	2.91	0.9255
1IAU	19.84	8.18	1.0358
1IAU	8.18	6.05	1.1278
1IAU	6.05	5.02	1.2666
1IAU	5.02	4.38	1.3198
1IAU	4.38	3.94	1.2258
1IAU	3.94	3.60	1.1078
1IAU	3.60	3.35	1.1235
1IAU	3.35	3.13	0.9700
1IAU	3.13	2.96	0.9158
1IAU	2.96	2.81	0.8957
1IAU	2.81	2.68	0.8991
1IAU	2.68	2.57	0.8651
1IAU	2.57	2.47	0.9010
1IAU	2.47	2.38	0.9306
1IAU	2.38	2.30	0.9496
1IAU	2.30	2.23	0.9388
1IAU	2.23	2.16	0.9375
1IAU	2.16	2.10	1.0369
1IAU	2.10	2.05	1.0877
1IAU	2.05	2.00	1.2065
1IAX	19.81	10.66	0.5586
1IAX	10.66	8.16	0.9741
1IAX	8.16	6.86	0.9263
1IAX	6.86	6.03	0.9924
1IAX	6.03	5.44	1.0101
1IAX	5.44	5.00	1.0287
1IAX	5.00	4.65	1.0383
1IAX	4.65	4.36	1.0558
1IAX	4.36	4.13	0.9641
1IAX	4.13	3.92	1.0031
1IAX	3.92	3.75	1.0119
1IAX	3.75	3.59	1.0464
1IAX	3.59	3.46	0.9136
1IAX	3.46	3.33	0.9329
1IAX	3.33	3.22	0.9885
1IAX	3.22	3.12	1.0405
1IAX	3.12	3.03	1.0579
1IAX	3.03	2.95	1.0090
1IAX	2.95	2.87	1.0179
1IAX	2.87	2.80	1.0248
1IAY	19.83	9.65	1.0800
1IAY	9.65	7.27	1.0758
1IAY	7.27	6.07	0.8932
1IAY	6.07	5.32	1.0710
1IAY	5.32	4.79	1.1202
1IAY	4.79	4.40	1.1223
1IAY	4.40	4.09	1.1195
1IAY	4.09	3.83	1.1676
1IAY	3.83	3.62	1.1549
1IAY	3.62	3.44	1.0942
1IAY	3.44	3.29	1.1002
1IAY	3.29	3.15	1.1660
1IAY	3.15	3.03	1.1660
1IAY	3.03	2.92	1.1104
1IAY	2.92	2.82	1.1340
1IAY	2.82	2.74	1.2164
1IAY	2.74	2.66	1.0577
1IAY	2.66	2.58	0.7061
1IAY	2.58	2.51	0.8333
1IAY	2.51	2.45	0.8062
1ICI	19.96	8.51	0.9703
1ICI	8.51	6.31	0.9170
1ICI	6.31	5.24	1.0186
1ICI	5.24	4.58	1.0274
1ICI	4.58	4.12	1.0710
1ICI	4.12	3.77	1.0961
1ICI	3.77	3.50	1.0987
1ICI	3.50	3.28	1.0084
1ICI	3.28	3.10	0.9430
1ICI	3.10	2.94	0.9396
1ICI	2.94	2.81	1.0293
1ICI	2.81	2.69	1.0048
1ICI	2.69	2.59	1.0712
1ICI	2.59	2.50	1.0490
1ICI	2.50	2.41	0.9627
1ICI	2.41	2.34	0.9712
1ICI	2.34	2.27	1.0477
1ICI	2.27	2.20	0.9342
1ICI	2.20	2.15	1.0116
1ICI	2.15	2.09	1.0077
1ICK	9.51	3.91	0.7584
1ICK	3.91	2.89	0.8132
1ICK	2.89	2.40	0.8028
1ICK	2.40	2.09	0.7814
1ICK	2.09	1.88	0.9093
1ICK	1.88	1.72	1.0512
1ICK	1.72	1.60	1.3664
1ICK	1.60	1.50	0.9859
1ICK	1.50	1.41	1.1293
1ICK	1.41	1.34	1.1885
1ICK	1.34	1.28	1.1396
1ICK	1.28	1.23	1.1157
1ICK	1.23	1.18	1.1825
1ICK	1.18	1.14	1.2146
1ICK	1.14	1.10	1.0648
1ICK	1.10	1.07	1.0066
1ICK	1.07	1.03	0.9583
1ICK	1.03	1.01	0.9027
1ICK	1.01	0.98	0.8681
1ICK	0.98	0.95	0.7413
1IE7	11.99	6.86	0.7262
1IE7	6.86	5.31	1.1527
1IE7	5.31	4.48	1.1017
1IE7	4.48	3.95	1.1137
1IE7	3.95	3.57	1.1405
1IE7	3.57	3.29	1.1261
1IE7	3.29	3.06	1.1096
1IE7	3.06	2.87	1.0724
1IE7	2.87	2.72	1.0842
1IE7	2.72	2.59	1.0597
1IE7	2.59	2.47	0.9986
1IE7	2.47	2.37	1.0068
1IE7	2.37	2.28	0.9358
1IE7	2.28	2.20	0.9188
1IE7	2.20	2.13	0.8939
1IE7	2.13	2.06	0.8741
1IE7	2.06	2.00	0.8774
1IE7	2.00	1.95	0.8450
1IE7	1.95	1.90	0.8449
1IE7	1.90	1.85	1.3149
1IEE	18.69	4.11	0.7637
1IEE	4.11	2.94	1.0082
1IEE	2.94	2.41	1.0286
1IEE	2.41	2.09	1.0578
1IEE	2.09	1.87	1.0225
1IEE	1.87	1.71	1.0001
1IEE	1.71	1.59	1.0514
1IEE	1.59	1.48	1.0066
1IEE	1.48	1.40	1.0750
1IEE	1.40	1.33	1.0194
1IEE	1.33	1.27	1.0189
1IEE	1.27	1.21	1.0047
1IEE	1.21	1.17	0.9893
1IEE	1.17	1.12	0.9546
1IEE	1.12	1.08	0.9573
1IEE	1.08	1.05	0.9542
1IEE	1.05	1.02	1.0009
1IEE	1.02	0.99	0.9523
1IEE	0.99	0.96	0.9680
1IEE	0.96	0.94	1.0090
1IEP	19.71	8.18	0.9370
1IEP	8.18	6.05	1.0886
1IEP	6.05	5.02	1.0937
1IEP	5.02	4.38	1.0845
1IEP	4.38	3.94	1.1955
1IEP	3.94	3.61	1.1564
1IEP	3.61	3.35	1.1175
1IEP	3.35	3.14	1.0255
1IEP	3.14	2.96	0.9747
1IEP	2.96	2.81	0.9048
1IEP	2.81	2.68	0.9579
1IEP	2.68	2.57	0.9121
1IEP	2.57	2.47	0.9048
1IEP	2.47	2.38	0.9356
1IEP	2.38	2.30	0.9529
1IEP	2.30	2.23	0.9483
1IEP	2.23	2.17	1.0003
1IEP	2.17	2.11	1.0388
1IEP	2.11	2.05	1.0704
1IEP	2.05	2.00	1.0282
1IGX	19.96	11.48	1.0099
1IGX	11.48	8.89	1.2433
1IGX	8.89	7.51	1.1071
1IGX	7.51	6.62	0.9380
1IGX	6.62	5.99	0.9664
1IGX	5.99	5.51	0.9581
1IGX	5.51	5.13	1.0957
1IGX	5.13	4.82	1.0543
1IGX	4.82	4.55	0.9943
1IGX	4.55	4.33	0.9540
1IGX	4.33	4.14	0.9103
1IGX	4.14	3.97	0.9388
1IGX	3.97	3.82	0.9805
1IGX	3.82	3.69	0.9913
1IGX	3.69	3.57	1.0900
1IGX	3.57	3.46	1.0941
1IGX	3.46	3.36	0.9409
1IGX	3.36	3.26	0.9642
1IGX	3.26	3.18	1.0125
1IGX	3.18	3.10	1.0429
1IGZ	14.96	9.91	0.8174
1IGZ	9.91	7.93	1.1011
1IGZ	7.93	6.80	0.9798
1IGZ	6.80	6.05	0.9744
1IGZ	6.05	5.50	0.9730
1IGZ	5.50	5.08	1.1213
1IGZ	5.08	4.74	1.0614
1IGZ	4.74	4.46	1.0197
1IGZ	4.46	4.23	0.9621
1IGZ	4.23	4.03	0.9304
1IGZ	4.03	3.85	0.9985
1IGZ	3.85	3.70	1.0032
1IGZ	3.70	3.56	1.0889
1IGZ	3.56	3.44	1.0466
1IGZ	3.44	3.33	0.9292
1IGZ	3.33	3.23	0.9249
1IGZ	3.23	3.14	1.0158
1IGZ	3.14	3.05	0.9877
1IGZ	3.05	2.97	1.0101
1IGZ	2.97	2.90	1.0189
1IH6	18.65	6.15	0.7327
1IH6	6.15	4.47	0.9919
1IH6	4.47	3.69	1.0880
1IH6	3.69	3.21	1.4876
1IH6	3.21	2.88	1.1593
1IH6	2.88	2.63	0.9209
1IH6	2.63	2.44	0.8684
1IH6	2.44	2.29	0.8414
1IH6	2.29	2.16	0.7026
1IH6	2.16	2.05	0.7975
1IH6	2.05	1.95	0.8911
1IH6	1.95	1.87	1.0679
1IH6	1.87	1.80	1.1110
1IH6	1.80	1.73	1.3472
1IH6	1.73	1.67	1.3909
1IH6	1.67	1.62	1.2916
1IH6	1.62	1.57	1.0181
1IH6	1.57	1.53	0.9214
1IH6	1.53	1.49	0.8700
1IH6	1.49	1.45	0.7847
1IHD	19.95	10.26	0.7897
1IHD	10.26	7.79	1.2293
1IHD	7.79	6.53	0.9538
1IHD	6.53	5.73	1.0606
1IHD	5.73	5.17	1.0031
1IHD	5.17	4.74	1.1179
1IHD	4.74	4.41	1.1383
1IHD	4.41	4.14	1.0022
1IHD	4.14	3.91	1.0038
1IHD	3.91	3.72	0.9109
1IHD	3.72	3.55	0.9979
1IHD	3.55	3.40	0.9581
1IHD	3.40	3.27	0.9407
1IHD	3.27	3.16	0.9659
1IHD	3.16	3.05	0.9725
1IHD	3.05	2.96	1.0364
1IHD	2.96	2.87	1.0017
1IHD	2.87	2.79	1.0316
1IHD	2.79	2.72	1.0784
1IHD	2.72	2.65	1.0745
1IHH	18.08	9.29	0.6552
1IHH	9.29	7.05	0.7390
1IHH	7.05	5.91	1.3921
1IHH	5.91	5.19	1.0893
1IHH	5.19	4.68	0.8436
1IHH	4.68	4.29	0.8996
1IHH	4.29	3.99	0.7204
1IHH	3.99	3.75	0.8766
1IHH	3.75	3.54	0.9869
1IHH	3.54	3.36	1.2352
1IHH	3.36	3.21	1.6506
1IHH	3.21	3.08	1.3963
1IHH	3.08	2.96	0.9751
1IHH	2.96	2.86	0.8945
1IHH	2.86	2.76	0.8657
1IHH	2.76	2.68	0.8397
1IHH	2.68	2.60	0.8631
1IHH	2.60	2.53	0.9061
1IHH	2.53	2.46	1.0322
1IHH	2.46	2.40	1.1383
1IHO	19.52	7.11	1.0687
1IHO	7.11	5.20	0.9095
1IHO	5.20	4.30	1.0225
1IHO	4.30	3.74	1.0450
1IHO	3.74	3.36	1.0397
1IHO	3.36	3.08	0.9375
1IHO	3.08	2.85	0.9517
1IHO	2.85	2.67	0.9197
1IHO	2.67	2.52	0.9248
1IHO	2.52	2.40	0.9655
1IHO	2.40	2.29	1.0104
1IHO	2.29	2.19	1.0035
1IHO	2.19	2.10	1.0649
1IHO	2.10	2.03	1.1157
1IHO	2.03	1.96	1.0313
1IHO	1.96	1.90	1.0493
1IHO	1.90	1.84	0.9387
1IHO	1.84	1.79	0.9760
1IHO	1.79	1.74	0.9965
1IHO	1.74	1.70	1.0501
1IHR	19.86	6.55	0.7081
1IHR	6.55	4.77	1.0147
1IHR	4.77	3.93	0.9724
1IHR	3.93	3.42	1.0260
1IHR	3.42	3.07	1.0919
1IHR	3.07	2.81	1.0221
1IHR	2.81	2.60	0.9262
1IHR	2.60	2.44	0.9100
1IHR	2.44	2.30	0.9761
1IHR	2.30	2.18	0.9627
1IHR	2.18	2.08	1.0773
1IHR	2.08	1.99	1.0291
1IHR	1.99	1.92	1.0139
1IHR	1.92	1.85	1.0151
1IHR	1.85	1.79	1.0022
1IHR	1.79	1.73	1.0574
1IHR	1.73	1.68	1.0266
1IHR	1.68	1.63	0.9987
1IHR	1.63	1.59	0.9539
1IHR	1.59	1.55	0.9694
1II6	19.48	8.50	1.0950
1II6	8.50	6.32	0.8626
1II6	6.32	5.25	0.9612
1II6	5.25	4.59	1.1149
1II6	4.59	4.13	1.0449
1II6	4.13	3.78	0.9655
1II6	3.78	3.51	1.1092
1II6	3.51	3.29	0.9963
1II6	3.29	3.11	0.9670
1II6	3.11	2.95	0.9474
1II6	2.95	2.82	0.9335
1II6	2.82	2.70	0.9489
1II6	2.70	2.60	0.9515
1II6	2.60	2.50	0.9349
1II6	2.50	2.42	0.9562
1II6	2.42	2.34	0.9640
1II6	2.34	2.28	1.0115
1II6	2.28	2.21	1.1476
1II6	2.21	2.15	1.0918
1II6	2.15	2.10	1.1093
1IIR	19.84	6.38	0.8723
1IIR	6.38	4.63	0.9485
1IIR	4.63	3.82	1.0621
1IIR	3.82	3.32	0.9602
1IIR	3.32	2.98	0.9822
1IIR	2.98	2.72	0.9902
1IIR	2.72	2.52	1.0360
1IIR	2.52	2.36	1.0181
1IIR	2.36	2.23	1.0090
1IIR	2.23	2.12	1.0125
1IIR	2.12	2.02	0.9842
1IIR	2.02	1.93	1.0498
1IIR	1.93	1.86	1.0571
1IIR	1.86	1.79	1.0747
1IIR	1.79	1.73	1.0850
1IIR	1.73	1.68	1.0871
1IIR	1.68	1.63	1.0272
1IIR	1.63	1.58	0.9897
1IIR	1.58	1.54	0.9032
1IIR	1.54	1.50	0.7756
1IJB	19.78	7.48	0.8518
1IJB	7.48	5.49	0.8035
1IJB	5.49	4.54	0.9314
1IJB	4.54	3.96	0.9529
1IJB	3.96	3.56	1.0977
1IJB	3.56	3.25	1.1137
1IJB	3.25	3.02	1.0712
1IJB	3.02	2.83	1.0289
1IJB	2.83	2.67	0.9548
1IJB	2.67	2.54	0.9953
1IJB	2.54	2.42	1.0856
1IJB	2.42	2.32	1.0544
1IJB	2.32	2.23	1.0861
1IJB	2.23	2.15	1.0453
1IJB	2.15	2.08	1.0142
1IJB	2.08	2.01	1.0368
1IJB	2.01	1.95	0.9696
1IJB	1.95	1.90	0.9933
1IJB	1.90	1.85	0.8570
1IJB	1.85	1.80	0.8429
1IJF	14.97	10.10	1.1801
1IJF	10.10	8.13	1.0654
1IJF	8.13	6.99	0.7785
1IJF	6.99	6.22	0.8488
1IJF	6.22	5.67	0.9095
1IJF	5.67	5.24	0.9429
1IJF	5.24	4.89	1.1049
1IJF	4.89	4.60	1.0587
1IJF	4.60	4.36	1.1538
1IJF	4.36	4.16	0.9978
1IJF	4.16	3.98	0.9121
1IJF	3.98	3.82	0.8664
1IJF	3.82	3.68	1.0564
1IJF	3.68	3.55	1.0677
1IJF	3.55	3.44	1.0193
1IJF	3.44	3.34	1.0278
1IJF	3.34	3.24	1.1045
1IJF	3.24	3.15	1.0535
1IJF	3.15	3.07	0.9336
1IJF	3.07	3.00	0.9052
1IJH	19.97	6.47	0.5815
1IJH	6.47	4.70	0.8108
1IJH	4.70	3.88	0.8823
1IJH	3.88	3.37	1.0147
1IJH	3.37	3.03	1.0276
1IJH	3.03	2.77	1.0342
1IJH	2.77	2.57	1.0051
1IJH	2.57	2.40	1.0423
1IJH	2.40	2.27	1.0012
1IJH	2.27	2.15	1.0333
1IJH	2.15	2.05	0.9970
1IJH	2.05	1.97	1.0305
1IJH	1.97	1.89	1.0492
1IJH	1.89	1.82	1.1107
1IJH	1.82	1.76	1.1081
1IJH	1.76	1.70	1.0668
1IJH	1.70	1.65	1.0327
1IJH	1.65	1.61	0.9977
1IJH	1.61	1.57	0.9185
1IJH	1.57	1.53	0.7587
1IJI	19.75	8.85	0.9183
1IJI	8.85	6.60	0.8624
1IJI	6.60	5.49	0.8914
1IJI	5.49	4.80	0.9870
1IJI	4.80	4.32	0.9744
1IJI	4.32	3.96	0.9934
1IJI	3.96	3.68	1.0118
1IJI	3.68	3.45	1.0617
1IJI	3.45	3.26	1.0349
1IJI	3.26	3.09	1.0489
1IJI	3.09	2.95	1.0264
1IJI	2.95	2.83	1.1033
1IJI	2.83	2.72	1.0099
1IJI	2.72	2.62	0.9584
1IJI	2.62	2.54	1.0456
1IJI	2.54	2.46	0.9127
1IJI	2.46	2.38	0.9022
1IJI	2.38	2.32	0.8932
1IJI	2.32	2.26	0.8866
1IJI	2.26	2.20	1.3865
1IJK	19.57	9.86	0.5378
1IJK	9.86	7.46	0.7747
1IJK	7.46	6.25	0.7837
1IJK	6.25	5.48	0.8810
1IJK	5.48	4.94	1.0093
1IJK	4.94	4.53	1.0804
1IJK	4.53	4.21	1.1241
1IJK	4.21	3.95	1.0254
1IJK	3.95	3.74	1.0077
1IJK	3.74	3.55	1.0811
1IJK	3.55	3.39	1.0435
1IJK	3.39	3.25	1.0824
1IJK	3.25	3.13	1.0341
1IJK	3.13	3.01	1.0067
1IJK	3.01	2.91	0.9196
1IJK	2.91	2.82	0.9845
1IJK	2.82	2.74	1.0089
1IJK	2.74	2.67	0.9813
1IJK	2.67	2.60	0.9196
1IJK	2.60	2.53	0.9604
1IJU	19.52	5.96	0.5217
1IJU	5.96	4.32	0.8942
1IJU	4.32	3.55	1.0708
1IJU	3.55	3.09	1.0088
1IJU	3.09	2.77	0.9879
1IJU	2.77	2.53	0.9608
1IJU	2.53	2.35	0.9160
1IJU	2.35	2.20	1.0557
1IJU	2.20	2.07	0.9700
1IJU	2.07	1.97	0.9331
1IJU	1.97	1.88	0.9519
1IJU	1.88	1.80	0.9946
1IJU	1.80	1.73	1.0415
1IJU	1.73	1.67	1.1018
1IJU	1.67	1.61	1.0720
1IJU	1.61	1.56	1.1216
1IJU	1.56	1.51	1.0275
1IJU	1.51	1.47	0.9740
1IJU	1.47	1.43	0.9713
1IJU	1.43	1.40	0.9547
1IJV	17.81	5.14	0.4661
1IJV	5.14	3.72	0.7337
1IJV	3.72	3.06	0.8766
1IJV	3.06	2.66	0.9368
1IJV	2.66	2.38	0.8565
1IJV	2.38	2.18	1.1374
1IJV	2.18	2.02	0.9309
1IJV	2.02	1.89	1.2052
1IJV	1.89	1.78	0.9745
1IJV	1.78	1.69	1.0821
1IJV	1.69	1.61	1.1599
1IJV	1.61	1.55	1.0865
1IJV	1.55	1.49	1.0537
1IJV	1.49	1.43	1.1726
1IJV	1.43	1.38	1.0534
1IJV	1.38	1.34	1.0099
1IJV	1.34	1.30	0.9403
1IJV	1.30	1.26	1.0729
1IJV	1.26	1.23	0.8050
1IJV	1.23	1.20	0.9232
1IK5	18.63	7.06	0.8993
1IK5	7.06	5.18	1.4364
1IK5	5.18	4.29	1.0288
1IK5	4.29	3.74	1.1612
1IK5	3.74	3.36	1.2043
1IK5	3.36	3.07	1.3011
1IK5	3.07	2.85	1.2494
1IK5	2.85	2.67	1.0476
1IK5	2.67	2.52	0.9440
1IK5	2.52	2.39	0.9280
1IK5	2.39	2.28	0.7866
1IK5	2.28	2.19	0.8055
1IK5	2.19	2.10	0.7441
1IK5	2.10	2.03	0.7782
1IK5	2.03	1.96	0.8079
1IK5	1.96	1.90	0.8806
1IK5	1.90	1.84	1.0247
1IK5	1.84	1.79	1.1438
1IK5	1.79	1.74	1.2486
1IK5	1.74	1.70	1.3882
1IKE	8.89	5.40	0.8635
1IKE	5.40	4.23	0.8199
1IKE	4.23	3.59	0.9502
1IKE	3.59	3.17	1.0624
1IKE	3.17	2.88	1.0315
1IKE	2.88	2.65	1.0375
1IKE	2.65	2.47	0.9687
1IKE	2.47	2.32	0.9486
1IKE	2.32	2.19	1.0224
1IKE	2.19	2.09	1.1198
1IKE	2.09	2.00	1.1272
1IKE	2.00	1.92	1.0455
1IKE	1.92	1.84	1.0843
1IKE	1.84	1.78	0.9923
1IKE	1.78	1.72	0.9967
1IKE	1.72	1.67	0.9515
1IKE	1.67	1.62	0.9426
1IKE	1.62	1.58	0.9403
1IKE	1.58	1.54	0.9111
1IKE	1.54	1.50	1.0143
1IKJ	8.00	4.67	0.7296
1IKJ	4.67	3.63	0.8128
1IKJ	3.63	3.07	0.9517
1IKJ	3.07	2.71	0.9798
1IKJ	2.71	2.45	0.8878
1IKJ	2.45	2.25	0.9763
1IKJ	2.25	2.10	1.0681
1IKJ	2.10	1.97	1.0782
1IKJ	1.97	1.86	1.0433
1IKJ	1.86	1.77	1.0546
1IKJ	1.77	1.70	1.0492
1IKJ	1.70	1.63	1.0777
1IKJ	1.63	1.56	1.0963
1IKJ	1.56	1.51	1.1234
1IKJ	1.51	1.46	1.0637
1IKJ	1.46	1.42	1.0981
1IKJ	1.42	1.37	1.0571
1IKJ	1.37	1.34	0.9856
1IKJ	1.34	1.30	0.8708
1IKJ	1.30	1.27	0.7695
1IKK	16.16	6.57	0.9274
1IKK	6.57	4.85	1.1575
1IKK	4.85	4.02	0.9518
1IKK	4.02	3.51	1.0552
1IKK	3.51	3.15	1.1387
1IKK	3.15	2.89	1.0178
1IKK	2.89	2.68	1.0210
1IKK	2.68	2.51	1.0742
1IKK	2.51	2.37	0.8378
1IKK	2.37	2.25	0.9032
1IKK	2.25	2.15	0.8930
1IKK	2.15	2.06	0.8732
1IKK	2.06	1.98	0.9071
1IKK	1.98	1.91	1.0717
1IKK	1.91	1.85	1.0313
1IKK	1.85	1.79	1.2284
1IKK	1.79	1.73	1.3385
1IKK	1.73	1.69	1.0347
1IKK	1.69	1.64	0.9377
1IKK	1.64	1.60	0.8156
1IL0	20.00	8.20	1.4893
1IL0	8.20	6.06	1.3605
1IL0	6.06	5.02	1.1285
1IL0	5.02	4.39	1.4137
1IL0	4.39	3.94	1.3209
1IL0	3.94	3.61	1.2479
1IL0	3.61	3.35	1.0293
1IL0	3.35	3.14	0.8781
1IL0	3.14	2.96	0.8276
1IL0	2.96	2.81	0.8720
1IL0	2.81	2.69	0.8639
1IL0	2.69	2.57	0.8566
1IL0	2.57	2.47	0.8581
1IL0	2.47	2.39	0.8780
1IL0	2.39	2.31	0.9245
1IL0	2.31	2.23	0.9482
1IL0	2.23	2.17	0.9797
1IL0	2.17	2.11	1.0280
1IL0	2.11	2.05	1.1106
1IL0	2.05	2.00	1.2691
1IN0	19.92	8.67	0.8999
1IN0	8.67	6.44	0.8579
1IN0	6.44	5.35	0.7483
1IN0	5.35	4.68	0.8631
1IN0	4.68	4.21	0.9503
1IN0	4.21	3.86	0.9879
1IN0	3.86	3.58	0.9026
1IN0	3.58	3.35	0.9820
1IN0	3.35	3.17	1.0634
1IN0	3.17	3.01	1.0495
1IN0	3.01	2.87	1.0662
1IN0	2.87	2.75	1.0552
1IN0	2.75	2.65	0.9897
1IN0	2.65	2.55	1.0286
1IN0	2.55	2.47	0.9976
1IN0	2.47	2.39	1.0537
1IN0	2.39	2.32	1.0298
1IN0	2.32	2.25	0.9882
1IN0	2.25	2.20	0.9997
1IN0	2.20	2.14	0.9776
1IO4	19.94	10.96	2.3916
1IO4	10.96	8.41	2.1441
1IO4	8.41	7.08	1.5456
1IO4	7.08	6.23	1.3187
1IO4	6.23	5.63	1.3740
1IO4	5.63	5.17	1.2584
1IO4	5.17	4.81	1.1064
1IO4	4.81	4.52	0.9378
1IO4	4.52	4.27	0.9496
1IO4	4.27	4.06	0.8904
1IO4	4.06	3.88	0.8942
1IO4	3.88	3.72	0.8214
1IO4	3.72	3.58	0.8386
1IO4	3.58	3.45	1.0457
1IO4	3.45	3.34	1.1690
1IO4	3.34	3.24	1.1715
1IO4	3.24	3.14	1.5843
1IO4	3.14	3.06	1.1752
1IO4	3.06	2.98	0.8347
1IO4	2.98	2.90	0.7944
1IQZ	6.97	3.58	0.7369
1IQZ	3.58	2.72	0.8579
1IQZ	2.72	2.28	0.9545
1IQZ	2.28	2.00	1.0267
1IQZ	2.00	1.80	1.1489
1IQZ	1.80	1.66	1.2165
1IQZ	1.66	1.54	1.0795
1IQZ	1.54	1.44	1.0847
1IQZ	1.44	1.36	1.0335
1IQZ	1.36	1.30	0.9680
1IQZ	1.30	1.24	1.0125
1IQZ	1.24	1.19	1.0235
1IQZ	1.19	1.14	1.0291
1IQZ	1.14	1.10	1.0328
1IQZ	1.10	1.07	1.0165
1IQZ	1.07	1.03	0.9762
1IQZ	1.03	1.00	0.9208
1IQZ	1.00	0.97	0.9480
1IQZ	0.97	0.95	0.9465
1IQZ	0.95	0.93	0.8872
1IR0	13.38	4.26	0.6926
1IR0	4.26	3.09	0.7707
1IR0	3.09	2.55	0.9112
1IR0	2.55	2.22	0.9597
1IR0	2.22	1.99	0.9716
1IR0	1.99	1.82	1.0808
1IR0	1.82	1.69	1.1830
1IR0	1.69	1.58	1.0961
1IR0	1.58	1.49	1.0457
1IR0	1.49	1.41	1.0712
1IR0	1.41	1.35	1.0438
1IR0	1.35	1.29	0.9928
1IR0	1.29	1.24	1.0086
1IR0	1.24	1.20	1.0534
1IR0	1.20	1.16	1.0432
1IR0	1.16	1.12	1.0191
1IR0	1.12	1.09	1.0228
1IR0	1.09	1.06	0.9892
1IR0	1.06	1.03	0.9136
1IR0	1.03	1.00	0.8671
1IRM	19.48	9.76	0.7784
1IRM	9.76	7.38	1.2163
1IRM	7.38	6.17	0.9719
1IRM	6.17	5.42	0.8155
1IRM	5.42	4.88	0.9806
1IRM	4.88	4.48	0.9719
1IRM	4.48	4.16	1.0904
1IRM	4.16	3.91	1.0594
1IRM	3.91	3.69	1.0269
1IRM	3.69	3.51	1.0985
1IRM	3.51	3.35	1.0116
1IRM	3.35	3.21	1.0113
1IRM	3.21	3.09	1.0454
1IRM	3.09	2.98	0.9858
1IRM	2.98	2.88	0.9906
1IRM	2.88	2.79	0.9845
1IRM	2.79	2.71	0.9852
1IRM	2.71	2.63	0.8700
1IRM	2.63	2.56	1.0465
1IRM	2.56	2.50	0.9839
1IS0	19.48	7.11	0.3638
1IS0	7.11	5.20	0.6242
1IS0	5.20	4.30	0.6453
1IS0	4.30	3.74	0.7256
1IS0	3.74	3.36	0.8849
1IS0	3.36	3.08	1.0600
1IS0	3.08	2.85	0.9572
1IS0	2.85	2.67	0.9986
1IS0	2.67	2.52	1.0472
1IS0	2.52	2.40	1.1343
1IS0	2.40	2.29	1.1286
1IS0	2.29	2.19	1.1399
1IS0	2.19	2.10	1.2755
1IS0	2.10	2.03	1.3326
1IS0	2.03	1.96	1.3292
1IS0	1.96	1.90	1.2482
1IS0	1.90	1.84	1.1030
1IS0	1.84	1.79	0.9587
1IS0	1.79	1.74	0.7468
1IS0	1.74	1.70	0.5374
1ISP	19.41	5.58	0.6459
1ISP	5.58	4.03	0.7817
1ISP	4.03	3.31	0.9367
1ISP	3.31	2.88	0.9560
1ISP	2.88	2.58	1.0277
1ISP	2.58	2.36	1.0075
1ISP	2.36	2.19	1.0319
1ISP	2.19	2.05	1.0489
1ISP	2.05	1.93	1.0348
1ISP	1.93	1.83	1.1158
1ISP	1.83	1.75	1.1053
1ISP	1.75	1.68	1.0780
1ISP	1.68	1.61	1.1314
1ISP	1.61	1.55	1.0480
1ISP	1.55	1.50	1.0602
1ISP	1.50	1.45	1.0298
1ISP	1.45	1.41	0.9670
1ISP	1.41	1.37	0.9105
1ISP	1.37	1.33	0.8649
1ISP	1.33	1.30	0.8262
1IUK	18.53	7.06	0.9373
1IUK	7.06	5.18	1.0144
1IUK	5.18	4.29	1.0187
1IUK	4.29	3.74	1.0680
1IUK	3.74	3.36	1.0168
1IUK	3.36	3.07	0.9563
1IUK	3.07	2.85	0.9975
1IUK	2.85	2.67	1.0170
1IUK	2.67	2.52	0.9326
1IUK	2.52	2.39	1.0640
1IUK	2.39	2.28	1.0268
1IUK	2.28	2.19	0.9222
1IUK	2.19	2.10	1.0497
1IUK	2.10	2.03	0.9477
1IUK	2.03	1.96	0.9334
1IUK	1.96	1.90	0.9435
1IUK	1.90	1.84	1.0012
1IUK	1.84	1.79	1.1156
1IUK	1.79	1.74	1.0436
1IUK	1.74	1.70	0.9994
1IUL	12.81	7.40	0.7277
1IUL	7.40	5.73	0.8466
1IUL	5.73	4.85	0.9409
1IUL	4.85	4.27	0.9941
1IUL	4.27	3.87	1.0072
1IUL	3.87	3.56	1.1132
1IUL	3.56	3.31	0.9965
1IUL	3.31	3.11	0.8683
1IUL	3.11	2.94	0.9838
1IUL	2.94	2.80	1.0482
1IUL	2.80	2.67	0.9834
1IUL	2.67	2.56	0.9938
1IUL	2.56	2.47	1.0768
1IUL	2.47	2.38	1.0788
1IUL	2.38	2.30	1.0253
1IUL	2.30	2.23	1.0526
1IUL	2.23	2.17	1.0548
1IUL	2.17	2.11	1.0051
1IUL	2.11	2.05	0.9181
1IUL	2.05	2.00	0.9079
1IVJ	19.33	7.81	0.9420
1IVJ	7.81	5.76	0.9695
1IVJ	5.76	4.78	0.8968
1IVJ	4.78	4.17	1.0350
1IVJ	4.17	3.75	1.0601
1IVJ	3.75	3.43	1.0253
1IVJ	3.43	3.18	0.9705
1IVJ	3.18	2.98	1.0223
1IVJ	2.98	2.82	1.0029
1IVJ	2.82	2.67	1.0192
1IVJ	2.67	2.55	1.1268
1IVJ	2.55	2.44	1.0644
1IVJ	2.44	2.35	1.0660
1IVJ	2.35	2.27	1.0287
1IVJ	2.27	2.19	0.9970
1IVJ	2.19	2.12	0.9834
1IVJ	2.12	2.06	0.9477
1IVJ	2.06	2.00	0.9499
1IVJ	2.00	1.95	0.9547
1IVJ	1.95	1.90	0.8980
1IWL	18.74	6.89	0.8284
1IWL	6.89	5.04	0.9799
1IWL	5.04	4.17	1.1519
1IWL	4.17	3.63	1.0934
1IWL	3.63	3.26	1.0823
1IWL	3.26	2.99	0.9753
1IWL	2.99	2.77	0.9919
1IWL	2.77	2.59	0.9804
1IWL	2.59	2.45	0.8852
1IWL	2.45	2.32	0.9381
1IWL	2.32	2.22	0.9943
1IWL	2.22	2.12	0.9479
1IWL	2.12	2.04	1.0036
1IWL	2.04	1.97	1.0451
1IWL	1.97	1.90	1.0093
1IWL	1.90	1.84	1.0462
1IWL	1.84	1.79	1.0207
1IWL	1.79	1.74	0.9996
1IWL	1.74	1.69	1.0202
1IWL	1.69	1.65	0.9729
1IWM	19.90	7.84	1.2352
1IWM	7.84	5.77	1.0970
1IWM	5.77	4.78	1.2653
1IWM	4.78	4.17	1.3827
1IWM	4.17	3.74	1.0481
1IWM	3.74	3.43	1.1037
1IWM	3.43	3.18	1.0637
1IWM	3.18	2.98	0.9699
1IWM	2.98	2.81	0.9101
1IWM	2.81	2.67	0.8966
1IWM	2.67	2.55	0.8286
1IWM	2.55	2.44	0.8752
1IWM	2.44	2.35	0.8768
1IWM	2.35	2.26	0.9319
1IWM	2.26	2.19	0.9442
1IWM	2.19	2.12	0.9781
1IWM	2.12	2.06	1.0120
1IWM	2.06	2.00	1.0912
1IWM	2.00	1.95	1.1213
1IWM	1.95	1.90	1.1857
1IWN	19.69	8.85	0.8430
1IWN	8.85	6.60	0.7063
1IWN	6.60	5.49	0.9676
1IWN	5.49	4.80	1.1460
1IWN	4.80	4.32	1.1140
1IWN	4.32	3.96	0.9301
1IWN	3.96	3.68	0.9946
1IWN	3.68	3.45	1.0467
1IWN	3.45	3.26	1.1195
1IWN	3.26	3.09	0.9984
1IWN	3.09	2.95	0.9779
1IWN	2.95	2.83	0.9663
1IWN	2.83	2.72	0.9577
1IWN	2.72	2.62	0.9676
1IWN	2.62	2.54	0.9444
1IWN	2.54	2.46	1.0455
1IWN	2.46	2.39	1.0061
1IWN	2.39	2.32	0.9873
1IWN	2.32	2.26	1.0040
1IWN	2.26	2.20	1.0103
1IX1	19.97	7.67	0.9071
1IX1	7.67	5.64	0.8861
1IX1	5.64	4.66	1.0372
1IX1	4.66	4.07	1.1715
1IX1	4.07	3.65	1.1013
1IX1	3.65	3.34	1.0360
1IX1	3.34	3.10	1.0183
1IX1	3.10	2.91	0.9206
1IX1	2.91	2.74	0.9713
1IX1	2.74	2.61	0.9247
1IX1	2.61	2.49	0.9878
1IX1	2.49	2.38	0.9325
1IX1	2.38	2.29	1.0298
1IX1	2.29	2.21	1.0162
1IX1	2.21	2.13	1.0088
1IX1	2.13	2.07	1.0193
1IX1	2.07	2.01	0.9870
1IX1	2.01	1.95	0.9687
1IX1	1.95	1.90	1.0103
1IX1	1.90	1.85	1.0390
1IX3	19.35	8.16	1.0300
1IX3	8.16	6.04	1.0583
1IX3	6.04	5.01	0.8617
1IX3	5.01	4.38	0.9795
1IX3	4.38	3.94	1.0814
1IX3	3.94	3.61	0.9490
1IX3	3.61	3.35	0.9735
1IX3	3.35	3.14	0.9400
1IX3	3.14	2.96	0.9802
1IX3	2.96	2.81	1.0287
1IX3	2.81	2.69	1.0269
1IX3	2.69	2.57	1.1378
1IX3	2.57	2.47	1.0502
1IX3	2.47	2.39	1.0815
1IX3	2.39	2.31	1.0433
1IX3	2.31	2.23	1.0403
1IX3	2.23	2.17	0.9751
1IX3	2.17	2.11	0.9242
1IX3	2.11	2.05	0.9356
1IX3	2.05	2.00	0.9069
1IX4	19.44	7.45	1.1160
1IX4	7.45	5.48	0.8828
1IX4	5.48	4.53	0.9330
1IX4	4.53	3.95	1.0917
1IX4	3.95	3.55	0.9237
1IX4	3.55	3.25	0.9219
1IX4	3.25	3.01	0.9378
1IX4	3.01	2.82	0.9897
1IX4	2.82	2.66	1.0417
1IX4	2.66	2.53	1.1097
1IX4	2.53	2.41	1.0886
1IX4	2.41	2.31	1.0811
1IX4	2.31	2.22	1.0886
1IX4	2.22	2.14	1.0029
1IX4	2.14	2.07	1.0045
1IX4	2.07	2.01	0.9818
1IX4	2.01	1.95	1.0232
1IX4	1.95	1.89	0.9692
1IX4	1.89	1.84	0.9301
1IX4	1.84	1.80	0.9345
1IX9	19.98	3.95	0.8325
1IX9	3.95	2.82	1.0139
1IX9	2.82	2.31	0.9868
1IX9	2.31	2.00	1.0242
1IX9	2.00	1.79	1.0207
1IX9	1.79	1.64	1.0162
1IX9	1.64	1.52	1.0343
1IX9	1.52	1.42	1.0467
1IX9	1.42	1.34	1.0531
1IX9	1.34	1.27	1.0874
1IX9	1.27	1.21	1.0735
1IX9	1.21	1.16	1.0590
1IX9	1.16	1.12	1.0689
1IX9	1.12	1.08	1.1184
1IX9	1.08	1.04	1.0828
1IX9	1.04	1.01	1.0860
1IX9	1.01	0.98	1.1118
1IX9	0.98	0.95	1.0544
1IX9	0.95	0.92	0.9841
1IX9	0.92	0.90	0.9395
1IXB	1.67	1.58	1.0047
1IXB	1.58	1.50	1.0031
1IXB	1.50	1.43	0.9813
1IXB	1.43	1.37	1.0107
1IXB	1.37	1.32	1.0275
1IXB	1.32	1.27	1.0122
1IXB	1.27	1.23	1.0023
1IXB	1.23	1.19	0.9566
1IXB	1.19	1.15	0.9509
1IXB	1.15	1.12	0.9418
1IXB	1.12	1.09	1.0515
1IXB	1.09	1.06	1.0537
1IXB	1.06	1.04	1.0490
1IXB	1.04	1.01	1.0661
1IXB	1.01	0.99	1.0557
1IXB	0.99	0.97	1.0248
1IXB	0.97	0.95	0.9982
1IXB	0.95	0.93	0.9531
1IXB	0.93	0.92	0.9501
1IXB	0.92	0.90	0.9251
1IYB	19.92	6.37	0.6638
1IYB	6.37	4.63	0.8514
1IYB	4.63	3.81	0.8487
1IYB	3.81	3.32	0.9959
1IYB	3.32	2.97	1.0647
1IYB	2.97	2.72	1.0144
1IYB	2.72	2.52	1.0349
1IYB	2.52	2.36	0.9946
1IYB	2.36	2.23	0.9844
1IYB	2.23	2.11	1.0429
1IYB	2.11	2.02	1.0178
1IYB	2.02	1.93	1.0433
1IYB	1.93	1.86	1.0500
1IYB	1.86	1.79	1.0647
1IYB	1.79	1.73	1.0017
1IYB	1.73	1.68	0.9776
1IYB	1.68	1.63	0.9530
1IYB	1.63	1.58	0.9659
1IYB	1.58	1.54	0.9703
1IYB	1.54	1.50	1.0031
1IZ0	19.49	9.76	0.9430
1IZ0	9.76	7.38	1.2242
1IZ0	7.38	6.17	1.3481
1IZ0	6.17	5.41	1.3154
1IZ0	5.41	4.88	1.1429
1IZ0	4.88	4.48	1.0219
1IZ0	4.48	4.16	0.9610
1IZ0	4.16	3.90	0.8895
1IZ0	3.90	3.69	0.8978
1IZ0	3.69	3.51	0.8822
1IZ0	3.51	3.35	0.9462
1IZ0	3.35	3.21	0.9555
1IZ0	3.21	3.09	1.0163
1IZ0	3.09	2.98	0.9999
1IZ0	2.98	2.88	1.0265
1IZ0	2.88	2.79	1.0569
1IZ0	2.79	2.71	1.0546
1IZ0	2.71	2.63	1.0339
1IZ0	2.63	2.56	1.0080
1IZ0	2.56	2.50	0.9942
1IZ3	19.94	10.68	0.8999
1IZ3	10.68	8.16	0.9190
1IZ3	8.16	6.85	0.7729
1IZ3	6.85	6.03	0.9248
1IZ3	6.03	5.44	0.9395
1IZ3	5.44	5.00	1.0635
1IZ3	5.00	4.65	1.1670
1IZ3	4.65	4.36	1.2216
1IZ3	4.36	4.12	1.0805
1IZ3	4.12	3.92	0.9594
1IZ3	3.92	3.74	0.9567
1IZ3	3.74	3.59	0.9694
1IZ3	3.59	3.45	1.0933
1IZ3	3.45	3.33	0.9921
1IZ3	3.33	3.22	0.8767
1IZ3	3.22	3.12	0.8649
1IZ3	3.12	3.03	1.0160
1IZ3	3.03	2.95	0.9879
1IZ3	2.95	2.87	1.0094
1IZ3	2.87	2.80	1.0745
1IZP	19.89	6.37	0.5173
1IZP	6.37	4.62	0.7608
1IZP	4.62	3.81	0.8284
1IZP	3.81	3.32	0.9843
1IZP	3.32	2.97	1.1462
1IZP	2.97	2.72	1.0609
1IZP	2.72	2.52	1.0703
1IZP	2.52	2.36	1.0304
1IZP	2.36	2.23	1.0334
1IZP	2.23	2.11	0.9791
1IZP	2.11	2.02	1.0281
1IZP	2.02	1.93	0.9443
1IZP	1.93	1.86	1.0200
1IZP	1.86	1.79	1.0279
1IZP	1.79	1.73	0.9564
1IZP	1.73	1.68	1.0048
1IZP	1.68	1.63	1.0280
1IZP	1.63	1.58	1.0155
1IZP	1.58	1.54	1.0303
1IZP	1.54	1.50	0.9474
1IZQ	19.92	6.37	0.5845
1IZQ	6.37	4.63	0.8291
1IZQ	4.63	3.81	0.9294
1IZQ	3.81	3.32	1.0548
1IZQ	3.32	2.97	1.1549
1IZQ	2.97	2.72	1.0464
1IZQ	2.72	2.52	1.0708
1IZQ	2.52	2.36	1.0480
1IZQ	2.36	2.23	1.0343
1IZQ	2.23	2.12	1.0082
1IZQ	2.12	2.02	1.0709
1IZQ	2.02	1.93	1.0163
1IZQ	1.93	1.86	1.0322
1IZQ	1.86	1.79	1.0887
1IZQ	1.79	1.73	1.0094
1IZQ	1.73	1.68	1.0443
1IZQ	1.68	1.63	1.0567
1IZQ	1.63	1.58	0.9707
1IZQ	1.58	1.54	0.9065
1IZQ	1.54	1.50	0.8195
1IZR	14.99	6.15	0.4589
1IZR	6.15	4.54	0.6960
1IZR	4.54	3.77	0.7492
1IZR	3.77	3.29	0.9840
1IZR	3.29	2.96	1.1582
1IZR	2.96	2.71	1.1073
1IZR	2.71	2.51	1.1012
1IZR	2.51	2.35	1.0674
1IZR	2.35	2.22	1.0428
1IZR	2.22	2.11	1.0117
1IZR	2.11	2.01	1.0330
1IZR	2.01	1.93	0.9800
1IZR	1.93	1.86	0.9915
1IZR	1.86	1.79	1.0259
1IZR	1.79	1.73	0.9796
1IZR	1.73	1.68	1.0241
1IZR	1.68	1.63	1.0291
1IZR	1.63	1.58	0.9830
1IZR	1.58	1.54	0.9783
1IZR	1.54	1.50	0.9063
1IZY	19.83	10.66	0.5873
1IZY	10.66	8.15	0.9381
1IZY	8.15	6.85	0.9257
1IZY	6.85	6.03	0.9111
1IZY	6.03	5.44	0.9568
1IZY	5.44	5.00	0.9791
1IZY	5.00	4.65	1.0014
1IZY	4.65	4.36	1.0576
1IZY	4.36	4.12	1.0698
1IZY	4.12	3.92	1.0053
1IZY	3.92	3.75	1.0214
1IZY	3.75	3.59	1.0329
1IZY	3.59	3.45	0.8991
1IZY	3.45	3.33	1.0436
1IZY	3.33	3.22	0.9411
1IZY	3.22	3.12	0.9292
1IZY	3.12	3.03	1.0011
1IZY	3.03	2.95	1.0326
1IZY	2.95	2.87	1.0202
1IZY	2.87	2.80	0.9797
1IZZ	10.03	7.29	1.6097
1IZZ	7.29	6.01	1.3887
1IZZ	6.01	5.23	1.2513
1IZZ	5.23	4.69	1.2789
1IZZ	4.69	4.29	1.2649
1IZZ	4.29	3.97	1.1338
1IZZ	3.97	3.72	1.0563
1IZZ	3.72	3.51	0.9615
1IZZ	3.51	3.33	0.9631
1IZZ	3.33	3.18	0.8522
1IZZ	3.18	3.05	0.8656
1IZZ	3.05	2.93	0.8461
1IZZ	2.93	2.82	0.8270
1IZZ	2.82	2.73	0.9796
1IZZ	2.73	2.64	0.9158
1IZZ	2.64	2.56	0.9836
1IZZ	2.56	2.49	1.0149
1IZZ	2.49	2.42	1.0386
1IZZ	2.42	2.36	1.0665
1IZZ	2.36	2.31	1.1953
1J02	19.45	7.11	1.0360
1J02	7.11	5.20	0.9267
1J02	5.20	4.30	0.9859
1J02	4.30	3.75	1.0482
1J02	3.75	3.36	1.0178
1J02	3.36	3.08	0.9890
1J02	3.08	2.85	1.0241
1J02	2.85	2.67	1.0215
1J02	2.67	2.52	1.1485
1J02	2.52	2.40	1.0322
1J02	2.40	2.29	1.0889
1J02	2.29	2.19	1.0116
1J02	2.19	2.11	1.0025
1J02	2.11	2.03	0.9636
1J02	2.03	1.96	0.9672
1J02	1.96	1.90	0.9298
1J02	1.90	1.84	0.9545
1J02	1.84	1.79	0.9345
1J02	1.79	1.74	1.0176
1J02	1.74	1.70	0.9847
1J0R	19.69	9.76	1.0718
1J0R	9.76	7.37	1.0053
1J0R	7.37	6.16	0.6860
1J0R	6.16	5.40	0.7404
1J0R	5.40	4.87	1.0119
1J0R	4.87	4.47	1.1541
1J0R	4.47	4.15	1.2325
1J0R	4.15	3.89	1.0611
1J0R	3.89	3.68	0.9703
1J0R	3.68	3.50	1.0097
1J0R	3.50	3.34	0.9758
1J0R	3.34	3.20	0.9272
1J0R	3.20	3.08	0.9215
1J0R	3.08	2.97	0.9163
1J0R	2.97	2.87	0.9330
1J0R	2.87	2.78	1.0867
1J0R	2.78	2.70	1.0282
1J0R	2.70	2.62	0.9875
1J0R	2.62	2.56	1.0516
1J0R	2.56	2.49	1.0735
1J1F	19.04	6.35	0.6391
1J1F	6.35	4.62	0.9389
1J1F	4.62	3.81	0.9382
1J1F	3.81	3.31	1.0256
1J1F	3.31	2.97	0.9779
1J1F	2.97	2.72	0.9663
1J1F	2.72	2.52	1.0279
1J1F	2.52	2.36	0.9231
1J1F	2.36	2.23	1.0081
1J1F	2.23	2.12	0.9791
1J1F	2.12	2.02	0.9608
1J1F	2.02	1.93	0.9698
1J1F	1.93	1.86	1.0306
1J1F	1.86	1.79	1.0777
1J1F	1.79	1.73	1.0664
1J1F	1.73	1.68	1.0428
1J1F	1.68	1.63	1.0420
1J1F	1.63	1.58	1.0412
1J1F	1.58	1.54	0.9552
1J1F	1.54	1.50	0.9783
1J1G	18.88	6.71	0.7175
1J1G	6.71	4.90	0.9501
1J1G	4.90	4.05	0.9853
1J1G	4.05	3.53	1.0375
1J1G	3.53	3.17	1.0497
1J1G	3.17	2.90	1.0191
1J1G	2.90	2.69	1.0880
1J1G	2.69	2.52	1.1142
1J1G	2.52	2.37	1.0185
1J1G	2.37	2.25	1.1128
1J1G	2.25	2.15	1.0416
1J1G	2.15	2.06	1.0181
1J1G	2.06	1.98	1.0163
1J1G	1.98	1.91	1.0370
1J1G	1.91	1.85	1.0550
1J1G	1.85	1.79	1.0605
1J1G	1.79	1.73	0.9512
1J1G	1.73	1.69	0.9446
1J1G	1.69	1.64	0.9002
1J1G	1.64	1.60	0.9658
1J2C	19.48	9.15	0.9111
1J2C	9.15	6.86	1.1765
1J2C	6.86	5.72	0.9681
1J2C	5.72	5.01	0.8980
1J2C	5.01	4.51	1.0136
1J2C	4.51	4.13	1.1167
1J2C	4.13	3.84	0.9931
1J2C	3.84	3.60	1.0402
1J2C	3.60	3.40	0.9858
1J2C	3.40	3.23	0.9213
1J2C	3.23	3.08	0.9653
1J2C	3.08	2.96	1.0018
1J2C	2.96	2.84	1.0416
1J2C	2.84	2.74	0.9901
1J2C	2.74	2.65	1.0533
1J2C	2.65	2.57	1.0766
1J2C	2.57	2.49	1.0302
1J2C	2.49	2.42	0.9223
1J2C	2.42	2.36	1.0163
1J2C	2.36	2.30	0.9606
1J2Y	19.78	9.79	1.0281
1J2Y	9.79	7.39	1.0226
1J2Y	7.39	6.18	0.8521
1J2Y	6.18	5.42	0.8999
1J2Y	5.42	4.88	1.0088
1J2Y	4.88	4.48	0.9378
1J2Y	4.48	4.16	0.9555
1J2Y	4.16	3.91	1.0080
1J2Y	3.91	3.69	1.0612
1J2Y	3.69	3.51	1.1011
1J2Y	3.51	3.35	1.1149
1J2Y	3.35	3.21	1.0198
1J2Y	3.21	3.09	1.0725
1J2Y	3.09	2.98	0.9955
1J2Y	2.98	2.88	0.9871
1J2Y	2.88	2.79	0.9180
1J2Y	2.79	2.71	1.0315
1J2Y	2.71	2.63	0.8550
1J2Y	2.63	2.56	0.9892
1J2Y	2.56	2.50	1.0554
1J3F	19.22	6.14	0.7207
1J3F	6.14	4.46	0.6401
1J3F	4.46	3.67	0.7940
1J3F	3.67	3.20	0.8824
1J3F	3.20	2.87	0.8776
1J3F	2.87	2.62	0.9095
1J3F	2.62	2.43	1.0481
1J3F	2.43	2.28	1.0668
1J3F	2.28	2.15	1.0560
1J3F	2.15	2.04	1.0945
1J3F	2.04	1.95	1.0142
1J3F	1.95	1.86	1.1426
1J3F	1.86	1.79	1.1437
1J3F	1.79	1.73	1.1761
1J3F	1.73	1.67	1.1415
1J3F	1.67	1.62	1.1659
1J3F	1.62	1.57	1.0621
1J3F	1.57	1.52	0.9268
1J3F	1.52	1.48	0.9225
1J3F	1.48	1.45	0.7241
1J3N	19.92	8.19	1.0708
1J3N	8.19	6.05	1.2274
1J3N	6.05	5.02	1.1811
1J3N	5.02	4.38	1.1542
1J3N	4.38	3.94	1.1085
1J3N	3.94	3.61	1.0652
1J3N	3.61	3.35	0.9559
1J3N	3.35	3.14	0.9717
1J3N	3.14	2.96	0.9219
1J3N	2.96	2.81	0.9692
1J3N	2.81	2.68	0.9415
1J3N	2.68	2.57	0.9596
1J3N	2.57	2.47	0.9721
1J3N	2.47	2.38	0.9368
1J3N	2.38	2.30	0.9331
1J3N	2.30	2.23	1.0216
1J3N	2.23	2.17	1.0251
1J3N	2.17	2.11	0.9974
1J3N	2.11	2.05	1.0508
1J3N	2.05	2.00	1.0803
1J42	19.84	9.81	0.8529
1J42	9.81	7.41	1.1454
1J42	7.41	6.19	0.8595
1J42	6.19	5.43	0.9751
1J42	5.43	4.89	1.0347
1J42	4.89	4.49	1.1280
1J42	4.49	4.17	1.0793
1J42	4.17	3.91	1.0020
1J42	3.91	3.70	1.0103
1J42	3.70	3.51	0.9582
1J42	3.51	3.36	1.0031
1J42	3.36	3.22	1.0142
1J42	3.22	3.09	1.0038
1J42	3.09	2.98	0.9683
1J42	2.98	2.88	1.0051
1J42	2.88	2.79	0.9777
1J42	2.79	2.71	1.0706
1J42	2.71	2.64	0.9998
1J42	2.64	2.57	0.9581
1J42	2.57	2.50	0.9767
1J4B	19.80	9.81	1.0116
1J4B	9.81	7.40	1.0897
1J4B	7.40	6.19	1.0306
1J4B	6.19	5.43	0.9497
1J4B	5.43	4.89	1.1016
1J4B	4.89	4.49	1.1523
1J4B	4.49	4.17	0.9953
1J4B	4.17	3.91	1.0303
1J4B	3.91	3.70	1.1774
1J4B	3.70	3.51	1.0038
1J4B	3.51	3.36	0.9267
1J4B	3.36	3.22	0.9733
1J4B	3.22	3.09	0.8868
1J4B	3.09	2.98	0.9470
1J4B	2.98	2.88	0.9172
1J4B	2.88	2.79	0.9684
1J4B	2.79	2.71	1.0245
1J4B	2.71	2.64	0.9945
1J4B	2.64	2.57	1.0291
1J4B	2.57	2.50	1.1031
1J4E	19.93	9.44	1.0388
1J4E	9.44	7.08	1.0960
1J4E	7.08	5.91	0.8939
1J4E	5.91	5.17	0.9836
1J4E	5.17	4.66	1.0110
1J4E	4.66	4.27	1.0601
1J4E	4.27	3.97	1.1161
1J4E	3.97	3.72	1.0600
1J4E	3.72	3.52	1.0767
1J4E	3.52	3.34	1.0101
1J4E	3.34	3.19	1.1014
1J4E	3.19	3.06	1.0410
1J4E	3.06	2.94	0.9990
1J4E	2.94	2.84	0.9418
1J4E	2.84	2.74	1.0047
1J4E	2.74	2.66	1.0077
1J4E	2.66	2.58	0.9993
1J4E	2.58	2.51	0.9039
1J4E	2.51	2.44	0.8672
1J4E	2.44	2.38	1.0008
1J7T	14.78	8.96	0.4306
1J7T	8.96	7.01	0.7159
1J7T	7.01	5.95	0.8056
1J7T	5.95	5.26	1.0754
1J7T	5.26	4.77	0.8284
1J7T	4.77	4.39	0.6884
1J7T	4.39	4.09	0.7475
1J7T	4.09	3.85	0.8872
1J7T	3.85	3.64	1.0120
1J7T	3.64	3.46	1.0961
1J7T	3.46	3.31	1.3963
1J7T	3.31	3.18	1.4194
1J7T	3.18	3.06	1.5153
1J7T	3.06	2.95	1.0406
1J7T	2.95	2.85	0.8980
1J7T	2.85	2.77	0.9907
1J7T	2.77	2.69	0.9800
1J7T	2.69	2.61	0.9230
1J7T	2.61	2.55	0.8951
1J7T	2.55	2.48	0.8417
1J97	19.87	6.36	0.7205
1J97	6.36	4.62	0.8531
1J97	4.62	3.81	0.8912
1J97	3.81	3.31	0.9649
1J97	3.31	2.97	1.0067
1J97	2.97	2.72	1.0133
1J97	2.72	2.52	1.0130
1J97	2.52	2.36	1.0299
1J97	2.36	2.22	1.0729
1J97	2.22	2.11	1.0949
1J97	2.11	2.01	1.0410
1J97	2.01	1.93	1.0128
1J97	1.93	1.85	1.0199
1J97	1.85	1.79	0.9949
1J97	1.79	1.73	1.0155
1J97	1.73	1.67	0.9806
1J97	1.67	1.62	0.9604
1J97	1.62	1.58	0.9780
1J97	1.58	1.54	1.0027
1J97	1.54	1.50	0.9366
1J99	19.88	8.16	0.9356
1J99	8.16	6.03	0.9208
1J99	6.03	5.00	1.2707
1J99	5.00	4.36	1.1727
1J99	4.36	3.92	1.1352
1J99	3.92	3.59	1.0838
1J99	3.59	3.33	0.9936
1J99	3.33	3.12	0.8854
1J99	3.12	2.95	0.8844
1J99	2.95	2.80	0.9663
1J99	2.80	2.67	0.9738
1J99	2.67	2.56	1.0212
1J99	2.56	2.46	1.0340
1J99	2.46	2.37	1.1169
1J99	2.37	2.29	1.0479
1J99	2.29	2.22	0.9474
1J99	2.22	2.16	1.0476
1J99	2.16	2.10	0.9975
1J99	2.10	2.04	0.9190
1J99	2.04	1.99	0.9143
1J9B	19.60	5.41	0.7445
1J9B	5.41	3.90	0.9266
1J9B	3.90	3.21	1.0937
1J9B	3.21	2.79	1.1128
1J9B	2.79	2.50	1.0670
1J9B	2.50	2.28	0.9991
1J9B	2.28	2.12	0.9857
1J9B	2.12	1.98	0.9724
1J9B	1.98	1.87	0.9613
1J9B	1.87	1.77	0.9466
1J9B	1.77	1.69	1.0229
1J9B	1.69	1.62	1.0550
1J9B	1.62	1.56	1.0803
1J9B	1.56	1.50	1.0537
1J9B	1.50	1.45	1.0973
1J9B	1.45	1.40	1.1019
1J9B	1.40	1.36	0.9872
1J9B	1.36	1.32	0.9197
1J9B	1.32	1.29	0.8778
1J9B	1.29	1.26	0.8998
1JA3	19.81	11.21	1.1463
1JA3	11.21	8.65	0.9941
1JA3	8.65	7.30	0.6472
1JA3	7.30	6.43	0.7203
1JA3	6.43	5.81	1.0682
1JA3	5.81	5.35	1.1518
1JA3	5.35	4.98	1.1448
1JA3	4.98	4.67	1.2128
1JA3	4.67	4.42	1.0043
1JA3	4.42	4.20	0.8720
1JA3	4.20	4.02	0.9681
1JA3	4.02	3.85	0.9217
1JA3	3.85	3.71	0.9398
1JA3	3.71	3.57	1.3241
1JA3	3.57	3.46	0.9747
1JA3	3.46	3.35	1.0420
1JA3	3.35	3.25	1.0205
1JA3	3.25	3.16	0.9424
1JA3	3.16	3.08	0.9346
1JA3	3.08	3.01	0.9517
1JAL	10.00	7.41	1.3518
1JAL	7.41	6.16	0.8500
1JAL	6.16	5.38	0.8862
1JAL	5.38	4.84	0.9676
1JAL	4.84	4.43	0.9881
1JAL	4.43	4.11	1.0473
1JAL	4.11	3.86	0.9416
1JAL	3.86	3.64	0.9824
1JAL	3.64	3.46	1.0479
1JAL	3.46	3.30	1.0725
1JAL	3.30	3.16	1.0450
1JAL	3.16	3.04	0.9741
1JAL	3.04	2.93	0.9916
1JAL	2.93	2.83	0.9710
1JAL	2.83	2.75	1.0215
1JAL	2.75	2.66	0.9162
1JAL	2.66	2.59	1.0025
1JAL	2.59	2.52	1.0081
1JAL	2.52	2.46	1.0248
1JAL	2.46	2.40	1.0380
1JB6	18.95	7.08	0.8135
1JB6	7.08	5.19	0.8478
1JB6	5.19	4.29	0.9544
1JB6	4.29	3.74	0.9465
1JB6	3.74	3.36	0.9599
1JB6	3.36	3.08	0.8711
1JB6	3.08	2.85	0.9369
1JB6	2.85	2.67	1.1057
1JB6	2.67	2.52	1.0568
1JB6	2.52	2.40	1.0690
1JB6	2.40	2.29	1.1585
1JB6	2.29	2.19	1.2117
1JB6	2.19	2.11	1.0553
1JB6	2.11	2.03	0.9746
1JB6	2.03	1.96	0.8918
1JB6	1.96	1.90	0.9360
1JB6	1.90	1.84	1.0902
1JB6	1.84	1.79	0.9832
1JB6	1.79	1.74	0.9270
1JB6	1.74	1.70	0.9178
1JCJ	19.37	4.78	0.8936
1JCJ	4.78	3.43	1.0159
1JCJ	3.43	2.81	0.9664
1JCJ	2.81	2.44	0.9587
1JCJ	2.44	2.19	0.9474
1JCJ	2.19	2.00	0.9311
1JCJ	2.00	1.85	0.9468
1JCJ	1.85	1.74	0.9694
1JCJ	1.74	1.64	0.9653
1JCJ	1.64	1.55	0.9772
1JCJ	1.55	1.48	1.0136
1JCJ	1.48	1.42	1.0179
1JCJ	1.42	1.36	1.0249
1JCJ	1.36	1.31	0.9931
1JCJ	1.31	1.27	1.0533
1JCJ	1.27	1.23	1.0860
1JCJ	1.23	1.19	1.0478
1JCJ	1.19	1.16	1.0516
1JCJ	1.16	1.13	1.0337
1JCJ	1.13	1.10	1.0015
1JCL	19.89	4.58	0.6217
1JCL	4.58	3.28	0.8273
1JCL	3.28	2.69	1.0254
1JCL	2.69	2.33	0.9994
1JCL	2.33	2.09	1.0471
1JCL	2.09	1.91	0.9837
1JCL	1.91	1.77	0.9757
1JCL	1.77	1.66	0.9986
1JCL	1.66	1.56	0.9988
1JCL	1.56	1.48	1.0194
1JCL	1.48	1.41	1.0318
1JCL	1.41	1.35	1.0114
1JCL	1.35	1.30	0.9833
1JCL	1.30	1.25	1.0436
1JCL	1.25	1.21	0.9938
1JCL	1.21	1.17	0.9652
1JCL	1.17	1.14	0.9238
1JCL	1.14	1.11	0.8460
1JCL	1.11	1.08	0.8430
1JCL	1.08	1.05	0.8246
1JDL	19.10	7.09	0.9125
1JDL	7.09	5.20	1.0148
1JDL	5.20	4.30	0.8559
1JDL	4.30	3.74	0.9805
1JDL	3.74	3.36	0.9600
1JDL	3.36	3.08	1.0228
1JDL	3.08	2.85	0.9186
1JDL	2.85	2.67	1.1323
1JDL	2.67	2.52	1.0529
1JDL	2.52	2.40	1.0613
1JDL	2.40	2.29	1.0343
1JDL	2.29	2.19	0.9942
1JDL	2.19	2.10	1.0074
1JDL	2.10	2.03	1.0157
1JDL	2.03	1.96	0.9462
1JDL	1.96	1.90	0.9417
1JDL	1.90	1.84	1.0370
1JDL	1.84	1.79	1.0808
1JDL	1.79	1.74	0.9783
1JDL	1.74	1.70	0.9225
1JDO	5.00	4.39	0.8922
1JDO	4.39	3.96	0.9771
1JDO	3.96	3.64	0.9941
1JDO	3.64	3.38	0.9524
1JDO	3.38	3.17	0.8668
1JDO	3.17	3.00	0.8986
1JDO	3.00	2.85	0.9460
1JDO	2.85	2.72	1.0434
1JDO	2.72	2.61	1.0265
1JDO	2.61	2.51	1.1161
1JDO	2.51	2.42	1.2187
1JDO	2.42	2.34	1.1062
1JDO	2.34	2.27	1.1198
1JDO	2.27	2.20	1.0096
1JDO	2.20	2.14	1.0650
1JDO	2.14	2.09	1.0614
1JDO	2.09	2.04	0.9612
1JDO	2.04	1.99	0.9014
1JDO	1.99	1.94	0.8890
1JDO	1.94	1.90	0.9313
1JEB	19.74	8.52	1.6681
1JEB	8.52	6.32	1.3678
1JEB	6.32	5.25	0.9948
1JEB	5.25	4.59	1.0841
1JEB	4.59	4.13	1.1027
1JEB	4.13	3.78	1.0627
1JEB	3.78	3.51	1.1214
1JEB	3.51	3.29	0.9436
1JEB	3.29	3.11	0.9311
1JEB	3.11	2.95	0.9449
1JEB	2.95	2.82	0.9853
1JEB	2.82	2.70	0.9846
1JEB	2.70	2.60	0.9610
1JEB	2.60	2.50	1.0016
1JEB	2.50	2.42	0.9946
1JEB	2.42	2.34	0.9850
1JEB	2.34	2.27	0.9762
1JEB	2.27	2.21	1.0430
1JEB	2.21	2.15	1.0968
1JEB	2.15	2.10	1.1092
1JF8	17.29	4.83	0.9177
1JF8	4.83	3.48	1.0146
1JF8	3.48	2.86	1.0524
1JF8	2.86	2.49	1.0001
1JF8	2.49	2.23	1.0198
1JF8	2.23	2.04	0.9283
1JF8	2.04	1.89	0.9532
1JF8	1.89	1.77	0.9993
1JF8	1.77	1.67	0.9778
1JF8	1.67	1.58	0.9688
1JF8	1.58	1.51	1.0010
1JF8	1.51	1.45	0.9814
1JF8	1.45	1.39	0.9448
1JF8	1.39	1.34	1.0175
1JF8	1.34	1.29	1.0656
1JF8	1.29	1.25	1.0875
1JF8	1.25	1.22	1.0962
1JF8	1.22	1.18	1.0322
1JF8	1.18	1.15	1.0092
1JF8	1.15	1.12	0.9155
1JFV	18.66	8.10	0.9018
1JFV	8.10	6.02	0.9633
1JFV	6.02	5.00	0.8499
1JFV	5.00	4.37	0.9971
1JFV	4.37	3.93	1.0062
1JFV	3.93	3.60	1.0247
1JFV	3.60	3.35	1.1275
1JFV	3.35	3.14	1.1230
1JFV	3.14	2.96	1.0547
1JFV	2.96	2.81	1.0291
1JFV	2.81	2.68	1.0493
1JFV	2.68	2.57	0.9396
1JFV	2.57	2.47	0.9937
1JFV	2.47	2.38	1.0350
1JFV	2.38	2.31	1.0585
1JFV	2.31	2.23	0.9859
1JFV	2.23	2.17	1.0587
1JFV	2.17	2.11	0.9880
1JFV	2.11	2.05	0.9849
1JFV	2.05	2.00	0.8519
1JG1	19.88	4.98	0.7167
1JG1	4.98	3.58	0.8672
1JG1	3.58	2.94	0.9363
1JG1	2.94	2.55	0.9482
1JG1	2.55	2.29	1.0073
1JG1	2.29	2.09	0.9272
1JG1	2.09	1.94	0.9963
1JG1	1.94	1.81	1.0137
1JG1	1.81	1.71	1.0476
1JG1	1.71	1.62	1.0159
1JG1	1.62	1.55	1.0792
1JG1	1.55	1.48	1.0382
1JG1	1.48	1.42	1.0662
1JG1	1.42	1.37	1.0183
1JG1	1.37	1.33	1.0217
1JG1	1.33	1.28	1.0487
1JG1	1.28	1.25	1.0102
1JG1	1.25	1.21	0.9881
1JG1	1.21	1.18	0.9965
1JG1	1.18	1.15	0.9314
1JG3	19.83	8.20	0.6688
1JG3	8.20	6.06	0.7514
1JG3	6.06	5.03	0.8714
1JG3	5.03	4.39	0.9204
1JG3	4.39	3.94	0.9804
1JG3	3.94	3.61	0.9736
1JG3	3.61	3.35	1.0909
1JG3	3.35	3.14	0.9626
1JG3	3.14	2.97	1.0020
1JG3	2.97	2.82	1.0481
1JG3	2.82	2.69	1.0198
1JG3	2.69	2.58	1.0213
1JG3	2.58	2.48	1.0393
1JG3	2.48	2.39	1.0955
1JG3	2.39	2.31	1.0785
1JG3	2.31	2.24	1.0122
1JG3	2.24	2.17	0.9467
1JG3	2.17	2.11	0.9017
1JG3	2.11	2.05	0.9336
1JG3	2.05	2.00	0.9271
1JGU	19.91	7.66	0.7669
1JGU	7.66	5.63	0.8959
1JGU	5.63	4.66	1.1653
1JGU	4.66	4.06	1.0954
1JGU	4.06	3.65	1.0595
1JGU	3.65	3.34	1.1003
1JGU	3.34	3.10	1.0217
1JGU	3.10	2.90	1.0192
1JGU	2.90	2.74	0.9468
1JGU	2.74	2.60	0.9507
1JGU	2.60	2.48	0.9375
1JGU	2.48	2.38	0.9344
1JGU	2.38	2.29	0.9514
1JGU	2.29	2.20	0.9504
1JGU	2.20	2.13	1.0540
1JGU	2.13	2.06	1.0024
1JGU	2.06	2.00	1.0366
1JGU	2.00	1.95	1.0483
1JGU	1.95	1.89	0.9928
1JGU	1.89	1.85	0.9783
1JJE	14.00	5.36	2.3034
1JJE	5.36	3.94	2.0807
1JJE	3.94	3.26	1.5292
1JJE	3.26	2.84	1.3396
1JJE	2.84	2.55	1.2203
1JJE	2.55	2.33	1.0930
1JJE	2.33	2.17	0.9875
1JJE	2.17	2.03	0.9290
1JJE	2.03	1.92	0.8598
1JJE	1.92	1.82	0.6417
1JJE	1.82	1.74	0.5676
1JJE	1.74	1.66	0.5283
1JJE	1.66	1.60	0.5655
1JJE	1.60	1.54	0.6572
1JJE	1.54	1.49	0.7580
1JJE	1.49	1.44	0.9927
1JJE	1.44	1.40	1.3530
1JJE	1.40	1.36	1.6016
1JJE	1.36	1.32	1.9548
1JJE	1.32	1.29	1.6976
1JJT	19.60	6.18	0.9033
1JJT	6.18	4.48	1.0206
1JJT	4.48	3.69	0.8748
1JJT	3.69	3.21	0.9774
1JJT	3.21	2.88	0.9985
1JJT	2.88	2.63	1.0097
1JJT	2.63	2.44	1.0943
1JJT	2.44	2.29	1.0852
1JJT	2.29	2.16	1.1694
1JJT	2.16	2.05	1.2488
1JJT	2.05	1.95	1.2659
1JJT	1.95	1.87	1.1280
1JJT	1.87	1.80	1.0619
1JJT	1.80	1.73	1.0091
1JJT	1.73	1.67	0.9408
1JJT	1.67	1.62	1.0427
1JJT	1.62	1.57	0.9780
1JJT	1.57	1.53	0.8978
1JJT	1.53	1.49	0.6696
1JJT	1.49	1.45	1.0063
1JJU	20.00	8.19	0.9331
1JJU	8.19	6.05	1.0389
1JJU	6.05	5.02	1.1465
1JJU	5.02	4.38	1.1788
1JJU	4.38	3.94	1.1075
1JJU	3.94	3.61	1.0378
1JJU	3.61	3.35	1.0800
1JJU	3.35	3.14	1.0489
1JJU	3.14	2.96	1.0114
1JJU	2.96	2.81	1.0121
1JJU	2.81	2.68	0.9368
1JJU	2.68	2.57	0.9297
1JJU	2.57	2.47	0.9125
1JJU	2.47	2.38	0.9316
1JJU	2.38	2.30	0.9639
1JJU	2.30	2.23	1.0441
1JJU	2.23	2.17	0.9910
1JJU	2.17	2.10	0.9737
1JJU	2.10	2.05	0.9742
1JJU	2.05	2.00	1.0186
1JJV	19.67	8.01	0.8704
1JJV	8.01	5.92	0.7982
1JJV	5.92	4.91	0.9647
1JJV	4.91	4.28	0.9638
1JJV	4.28	3.85	0.9830
1JJV	3.85	3.52	1.0281
1JJV	3.52	3.27	1.0273
1JJV	3.27	3.06	0.9529
1JJV	3.06	2.89	0.9787
1JJV	2.89	2.75	1.0695
1JJV	2.75	2.62	1.0282
1JJV	2.62	2.51	1.0734
1JJV	2.51	2.41	1.0425
1JJV	2.41	2.33	1.0154
1JJV	2.33	2.25	1.0370
1JJV	2.25	2.18	1.0331
1JJV	2.18	2.12	1.0146
1JJV	2.12	2.06	0.8977
1JJV	2.06	2.00	0.8968
1JJV	2.00	1.95	1.0193
1JL5	19.97	8.28	1.3098
1JL5	8.28	6.13	0.9019
1JL5	6.13	5.08	1.1319
1JL5	5.08	4.44	1.0225
1JL5	4.44	3.99	1.2110
1JL5	3.99	3.65	1.2872
1JL5	3.65	3.39	1.2607
1JL5	3.39	3.18	1.0155
1JL5	3.18	3.00	0.9183
1JL5	3.00	2.85	0.8706
1JL5	2.85	2.72	0.9258
1JL5	2.72	2.60	1.0483
1JL5	2.60	2.50	0.9287
1JL5	2.50	2.41	0.9053
1JL5	2.41	2.33	0.9659
1JL5	2.33	2.26	0.9054
1JL5	2.26	2.19	0.8926
1JL5	2.19	2.13	0.9884
1JL5	2.13	2.08	1.0501
1JL5	2.08	2.02	1.0677
1JM1	19.75	4.82	0.8023
1JM1	4.82	3.46	0.9707
1JM1	3.46	2.84	0.9227
1JM1	2.84	2.47	0.9303
1JM1	2.47	2.21	0.9458
1JM1	2.21	2.02	0.9870
1JM1	2.02	1.87	1.0028
1JM1	1.87	1.75	1.0852
1JM1	1.75	1.65	1.0983
1JM1	1.65	1.57	1.0658
1JM1	1.57	1.49	1.0566
1JM1	1.49	1.43	1.0503
1JM1	1.43	1.38	1.0558
1JM1	1.38	1.33	1.0569
1JM1	1.33	1.28	1.0436
1JM1	1.28	1.24	1.0330
1JM1	1.24	1.20	0.9939
1JM1	1.20	1.17	0.9938
1JM1	1.17	1.14	0.8913
1JM1	1.14	1.11	0.8431
1JNH	20.00	10.12	0.5804
1JNH	10.12	7.66	0.7783
1JNH	7.66	6.41	0.7860
1JNH	6.41	5.63	1.0032
1JNH	5.63	5.07	1.1170
1JNH	5.07	4.66	1.2392
1JNH	4.66	4.33	1.2017
1JNH	4.33	4.06	1.1122
1JNH	4.06	3.84	1.0211
1JNH	3.84	3.65	0.9203
1JNH	3.65	3.48	1.0918
1JNH	3.48	3.34	1.0920
1JNH	3.34	3.21	1.0638
1JNH	3.21	3.10	1.1121
1JNH	3.10	2.99	1.0203
1JNH	2.99	2.90	1.0106
1JNH	2.90	2.82	0.9682
1JNH	2.82	2.74	0.8437
1JNH	2.74	2.67	0.7294
1JNH	2.67	2.60	0.6770
1JNP	9.49	7.34	0.6293
1JNP	7.34	6.20	0.6909
1JNP	6.20	5.47	0.8955
1JNP	5.47	4.95	0.9523
1JNP	4.95	4.55	1.2248
1JNP	4.55	4.23	1.2615
1JNP	4.23	3.98	1.0885
1JNP	3.98	3.76	0.9857
1JNP	3.76	3.58	1.0634
1JNP	3.58	3.42	1.0729
1JNP	3.42	3.28	0.9431
1JNP	3.28	3.16	1.0157
1JNP	3.16	3.04	1.0049
1JNP	3.04	2.94	0.9375
1JNP	2.94	2.85	0.9996
1JNP	2.85	2.77	0.9750
1JNP	2.77	2.70	1.0177
1JNP	2.70	2.63	0.8644
1JNP	2.63	2.56	0.9392
1JNP	2.56	2.50	1.0801
1JNU	19.72	10.11	0.9753
1JNU	10.11	7.67	0.9461
1JNU	7.67	6.43	0.9152
1JNU	6.43	5.64	0.9207
1JNU	5.64	5.09	1.1927
1JNU	5.09	4.67	1.3486
1JNU	4.67	4.34	1.3065
1JNU	4.34	4.07	1.1353
1JNU	4.07	3.85	1.0257
1JNU	3.85	3.66	0.9688
1JNU	3.66	3.49	1.0187
1JNU	3.49	3.35	0.8729
1JNU	3.35	3.22	0.8731
1JNU	3.22	3.11	0.9211
1JNU	3.11	3.01	0.9313
1JNU	3.01	2.91	0.8562
1JNU	2.91	2.83	1.0082
1JNU	2.83	2.75	0.9753
1JNU	2.75	2.68	1.0776
1JNU	2.68	2.61	1.0871
1JO0	19.60	5.86	0.8665
1JO0	5.86	4.24	1.0056
1JO0	4.24	3.49	1.0508
1JO0	3.49	3.03	1.0019
1JO0	3.03	2.72	0.9339
1JO0	2.72	2.49	1.0347
1JO0	2.49	2.31	1.0300
1JO0	2.31	2.16	1.0475
1JO0	2.16	2.04	1.0398
1JO0	2.04	1.93	0.9879
1JO0	1.93	1.84	1.0264
1JO0	1.84	1.77	0.9558
1JO0	1.77	1.70	0.9158
1JO0	1.70	1.64	0.9287
1JO0	1.64	1.58	0.9875
1JO0	1.58	1.53	1.0338
1JO0	1.53	1.49	1.0535
1JO0	1.49	1.44	1.0533
1JO0	1.44	1.41	0.9900
1JO0	1.41	1.37	0.9726
1JOE	19.81	9.18	1.2297
1JOE	9.18	6.87	1.1467
1JOE	6.87	5.73	0.8545
1JOE	5.73	5.01	0.9766
1JOE	5.01	4.51	1.0883
1JOE	4.51	4.14	0.9181
1JOE	4.14	3.84	0.9142
1JOE	3.84	3.60	1.0147
1JOE	3.60	3.40	0.9923
1JOE	3.40	3.23	0.9265
1JOE	3.23	3.09	1.0275
1JOE	3.09	2.96	1.0684
1JOE	2.96	2.84	1.0730
1JOE	2.84	2.74	1.0085
1JOE	2.74	2.65	0.9958
1JOE	2.65	2.57	1.0302
1JOE	2.57	2.49	1.0001
1JOE	2.49	2.42	0.9933
1JOE	2.42	2.36	1.0635
1JOE	2.36	2.30	0.9494
1JPQ	11.98	5.88	1.1132
1JPQ	5.88	4.43	1.0693
1JPQ	4.43	3.70	0.8343
1JPQ	3.70	3.25	1.1688
1JPQ	3.25	2.92	1.2853
1JPQ	2.92	2.68	1.1910
1JPQ	2.68	2.49	1.2584
1JPQ	2.49	2.34	0.9244
1JPQ	2.34	2.21	0.8219
1JPQ	2.21	2.10	0.8259
1JPQ	2.10	2.00	0.8135
1JPQ	2.00	1.92	0.8141
1JPQ	1.92	1.85	0.9208
1JPQ	1.85	1.78	1.2544
1JPQ	1.78	1.72	1.5328
1JPQ	1.72	1.67	1.3948
1JPQ	1.67	1.62	1.2117
1JPQ	1.62	1.58	1.0417
1JPQ	1.58	1.53	0.7437
1JPQ	1.53	1.50	0.7270
1JQJ	19.89	10.87	1.0168
1JQJ	10.87	8.33	1.3708
1JQJ	8.33	7.01	0.9538
1JQJ	7.01	6.17	0.8205
1JQJ	6.17	5.57	0.7406
1JQJ	5.57	5.12	0.8874
1JQJ	5.12	4.76	1.0654
1JQJ	4.76	4.47	1.1593
1JQJ	4.47	4.23	1.0532
1JQJ	4.23	4.02	1.0470
1JQJ	4.02	3.84	0.9893
1JQJ	3.84	3.68	0.9585
1JQJ	3.68	3.54	1.0204
1JQJ	3.54	3.42	1.0302
1JQJ	3.42	3.30	1.0533
1JQJ	3.30	3.20	0.9866
1JQJ	3.20	3.11	0.9575
1JQJ	3.11	3.02	1.0099
1JQJ	3.02	2.94	0.9781
1JQJ	2.94	2.87	1.0359
1JQL	19.88	9.53	1.1887
1JQL	9.53	7.16	1.0750
1JQL	7.16	5.98	0.8991
1JQL	5.98	5.24	0.8860
1JQL	5.24	4.72	1.2071
1JQL	4.72	4.33	1.2795
1JQL	4.33	4.02	1.0498
1JQL	4.02	3.77	1.0296
1JQL	3.77	3.56	0.9962
1JQL	3.56	3.38	1.0346
1JQL	3.38	3.23	0.9981
1JQL	3.23	3.10	0.9643
1JQL	3.10	2.98	0.9287
1JQL	2.98	2.87	0.8995
1JQL	2.87	2.78	0.9303
1JQL	2.78	2.69	0.9668
1JQL	2.69	2.61	0.9590
1JQL	2.61	2.54	0.9773
1JQL	2.54	2.47	1.0391
1JQL	2.47	2.41	1.1069
1JQQ	17.79	9.94	0.7738
1JQQ	9.94	7.65	1.0589
1JQQ	7.65	6.45	1.3556
1JQQ	6.45	5.68	1.4434
1JQQ	5.68	5.13	1.1854
1JQQ	5.13	4.72	1.0517
1JQQ	4.72	4.39	0.9903
1JQQ	4.39	4.12	0.9577
1JQQ	4.12	3.90	0.8916
1JQQ	3.90	3.71	0.8610
1JQQ	3.71	3.54	0.9336
1JQQ	3.54	3.40	0.9224
1JQQ	3.40	3.27	0.9610
1JQQ	3.27	3.15	1.0210
1JQQ	3.15	3.05	1.0063
1JQQ	3.05	2.95	0.9739
1JQQ	2.95	2.87	1.0483
1JQQ	2.87	2.79	1.0234
1JQQ	2.79	2.72	1.0398
1JQQ	2.72	2.65	1.0599
1JQZ	19.99	6.94	0.6517
1JQZ	6.94	5.06	0.9318
1JQZ	5.06	4.18	0.9978
1JQZ	4.18	3.64	1.0471
1JQZ	3.64	3.27	1.0321
1JQZ	3.27	2.99	1.0713
1JQZ	2.99	2.77	1.0549
1JQZ	2.77	2.59	1.0432
1JQZ	2.59	2.45	0.8784
1JQZ	2.45	2.32	0.9876
1JQZ	2.32	2.22	0.9642
1JQZ	2.22	2.12	1.0074
1JQZ	2.12	2.04	0.9755
1JQZ	2.04	1.97	0.9655
1JQZ	1.97	1.90	1.0445
1JQZ	1.90	1.84	1.1240
1JQZ	1.84	1.79	1.0727
1JQZ	1.79	1.74	0.9915
1JQZ	1.74	1.69	0.9168
1JQZ	1.69	1.65	0.9316
1JR0	19.71	5.59	0.6778
1JR0	5.59	4.03	0.8972
1JR0	4.03	3.32	1.0410
1JR0	3.32	2.88	1.0307
1JR0	2.88	2.58	1.0659
1JR0	2.58	2.36	1.0450
1JR0	2.36	2.19	1.0466
1JR0	2.19	2.05	1.0786
1JR0	2.05	1.93	1.0163
1JR0	1.93	1.83	0.9827
1JR0	1.83	1.75	1.0159
1JR0	1.75	1.68	1.0415
1JR0	1.68	1.61	0.9911
1JR0	1.61	1.55	1.0227
1JR0	1.55	1.50	1.0380
1JR0	1.50	1.45	0.9558
1JR0	1.45	1.41	0.9349
1JR0	1.41	1.37	0.9733
1JR0	1.37	1.33	0.9594
1JR0	1.33	1.30	0.9046
1JR3	19.95	10.40	0.6378
1JR3	10.40	7.91	1.0473
1JR3	7.91	6.64	1.0844
1JR3	6.64	5.83	0.9418
1JR3	5.83	5.26	0.9438
1JR3	5.26	4.83	1.0564
1JR3	4.83	4.49	1.0945
1JR3	4.49	4.21	1.1088
1JR3	4.21	3.98	1.1006
1JR3	3.98	3.79	1.1107
1JR3	3.79	3.62	1.0486
1JR3	3.62	3.47	0.9713
1JR3	3.47	3.33	1.0009
1JR3	3.33	3.22	0.9340
1JR3	3.22	3.11	0.9287
1JR3	3.11	3.01	0.9210
1JR3	3.01	2.93	0.9205
1JR3	2.93	2.84	0.9268
1JR3	2.84	2.77	1.0089
1JR3	2.77	2.70	1.0371
1JRI	19.94	10.66	0.6430
1JRI	10.66	8.14	0.6911
1JRI	8.14	6.84	0.6055
1JRI	6.84	6.01	0.5844
1JRI	6.01	5.43	0.7444
1JRI	5.43	4.99	0.9835
1JRI	4.99	4.64	1.2436
1JRI	4.64	4.35	1.3317
1JRI	4.35	4.11	1.0623
1JRI	4.11	3.91	0.8715
1JRI	3.91	3.74	0.9001
1JRI	3.74	3.58	1.0223
1JRI	3.58	3.45	1.0318
1JRI	3.45	3.32	1.1237
1JRI	3.32	3.21	1.0392
1JRI	3.21	3.12	1.0005
1JRI	3.12	3.02	1.0294
1JRI	3.02	2.94	0.9295
1JRI	2.94	2.86	1.0124
1JRI	2.86	2.79	0.9852
1JRN	19.09	8.14	0.7213
1JRN	8.14	6.03	0.8536
1JRN	6.03	5.01	0.9449
1JRN	5.01	4.38	0.7348
1JRN	4.38	3.94	0.6928
1JRN	3.94	3.61	0.9892
1JRN	3.61	3.35	1.0761
1JRN	3.35	3.14	1.4270
1JRN	3.14	2.96	1.0259
1JRN	2.96	2.81	1.0433
1JRN	2.81	2.69	1.1631
1JRN	2.69	2.57	1.2661
1JRN	2.57	2.47	1.0430
1JRN	2.47	2.39	1.0536
1JRN	2.39	2.31	0.9349
1JRN	2.31	2.23	0.9581
1JRN	2.23	2.17	0.9346
1JRN	2.17	2.11	0.9281
1JRN	2.11	2.05	0.9229
1JRN	2.05	2.00	0.8894
1JS0	19.97	8.54	0.6863
1JS0	8.54	6.33	0.6973
1JS0	6.33	5.26	0.8636
1JS0	5.26	4.59	0.9681
1JS0	4.59	4.13	1.0477
1JS0	4.13	3.78	1.0419
1JS0	3.78	3.51	1.0961
1JS0	3.51	3.29	1.0714
1JS0	3.29	3.11	1.0167
1JS0	3.11	2.95	0.9736
1JS0	2.95	2.82	0.9573
1JS0	2.82	2.70	0.9574
1JS0	2.70	2.60	0.9580
1JS0	2.60	2.50	1.0200
1JS0	2.50	2.42	1.0040
1JS0	2.42	2.34	1.0175
1JS0	2.34	2.28	0.9909
1JS0	2.28	2.21	0.9679
1JS0	2.21	2.15	0.9945
1JS0	2.15	2.10	1.0601
1JSC	19.93	10.07	0.9367
1JSC	10.07	7.62	1.2655
1JSC	7.62	6.38	1.1111
1JSC	6.38	5.60	0.9175
1JSC	5.60	5.05	0.9833
1JSC	5.05	4.63	1.1486
1JSC	4.63	4.31	1.0647
1JSC	4.31	4.04	0.9708
1JSC	4.04	3.82	0.9832
1JSC	3.82	3.63	0.9478
1JSC	3.63	3.46	0.9916
1JSC	3.46	3.32	1.0124
1JSC	3.32	3.19	0.9437
1JSC	3.19	3.08	0.9272
1JSC	3.08	2.98	0.9156
1JSC	2.98	2.89	0.9230
1JSC	2.89	2.80	0.9722
1JSC	2.80	2.72	1.0119
1JSC	2.72	2.65	1.1050
1JSC	2.65	2.59	1.1711
1JSL	19.95	7.11	0.7860
1JSL	7.11	5.20	0.8635
1JSL	5.20	4.29	0.9549
1JSL	4.29	3.74	1.0254
1JSL	3.74	3.36	0.9730
1JSL	3.36	3.07	1.0237
1JSL	3.07	2.85	1.0063
1JSL	2.85	2.67	1.0793
1JSL	2.67	2.52	1.0882
1JSL	2.52	2.39	1.0491
1JSL	2.39	2.28	1.0893
1JSL	2.28	2.18	1.0491
1JSL	2.18	2.10	0.9962
1JSL	2.10	2.02	0.9422
1JSL	2.02	1.96	0.9239
1JSL	1.96	1.89	0.9356
1JSL	1.89	1.84	0.9268
1JSL	1.84	1.79	0.9159
1JSL	1.79	1.74	0.8908
1JSL	1.74	1.70	0.9330
1JSR	19.96	6.93	0.9174
1JSR	6.93	5.05	0.8844
1JSR	5.05	4.17	1.0019
1JSR	4.17	3.63	1.0051
1JSR	3.63	3.26	0.9715
1JSR	3.26	2.98	0.9878
1JSR	2.98	2.76	0.9887
1JSR	2.76	2.59	1.0313
1JSR	2.59	2.44	1.0357
1JSR	2.44	2.32	1.0565
1JSR	2.32	2.21	1.0943
1JSR	2.21	2.12	1.0271
1JSR	2.12	2.04	0.9885
1JSR	2.04	1.96	0.9713
1JSR	1.96	1.90	1.0195
1JSR	1.90	1.84	0.9986
1JSR	1.84	1.78	1.0081
1JSR	1.78	1.73	0.9551
1JSR	1.73	1.69	0.9650
1JSR	1.69	1.65	0.9443
1JSY	19.77	10.61	0.7695
1JSY	10.61	8.11	0.9331
1JSY	8.11	6.82	0.7789
1JSY	6.82	5.99	0.8298
1JSY	5.99	5.41	0.9293
1JSY	5.41	4.97	1.1293
1JSY	4.97	4.62	1.1964
1JSY	4.62	4.34	1.1436
1JSY	4.34	4.10	1.0056
1JSY	4.10	3.90	0.9274
1JSY	3.90	3.72	0.8778
1JSY	3.72	3.57	1.0874
1JSY	3.57	3.44	1.0359
1JSY	3.44	3.31	1.0838
1JSY	3.31	3.20	0.9297
1JSY	3.20	3.11	0.9619
1JSY	3.11	3.01	1.0022
1JSY	3.01	2.93	0.9932
1JSY	2.93	2.86	1.0084
1JSY	2.86	2.78	0.9639
1JT3	19.94	8.00	0.6240
1JT3	8.00	5.90	0.7334
1JT3	5.90	4.89	1.0150
1JT3	4.89	4.27	1.0247
1JT3	4.27	3.83	1.0797
1JT3	3.83	3.51	1.0312
1JT3	3.51	3.26	1.0056
1JT3	3.26	3.05	1.0073
1JT3	3.05	2.88	1.0606
1JT3	2.88	2.74	1.0609
1JT3	2.74	2.61	1.0086
1JT3	2.61	2.50	0.9060
1JT3	2.50	2.41	0.9390
1JT3	2.41	2.32	1.0293
1JT3	2.32	2.24	0.9720
1JT3	2.24	2.17	0.9964
1JT3	2.17	2.11	1.0652
1JT3	2.11	2.05	1.0149
1JT3	2.05	1.99	0.9863
1JT3	1.99	1.94	0.9448
1JT4	19.97	7.40	0.5988
1JT4	7.40	5.42	0.8545
1JT4	5.42	4.48	0.9594
1JT4	4.48	3.91	1.0231
1JT4	3.91	3.51	1.0422
1JT4	3.51	3.21	0.9984
1JT4	3.21	2.98	1.0417
1JT4	2.98	2.79	1.0175
1JT4	2.79	2.63	1.0386
1JT4	2.63	2.50	0.9133
1JT4	2.50	2.39	0.9549
1JT4	2.39	2.29	0.9664
1JT4	2.29	2.20	0.9955
1JT4	2.20	2.12	1.0161
1JT4	2.12	2.05	0.9629
1JT4	2.05	1.98	0.9519
1JT4	1.98	1.92	0.9915
1JT4	1.92	1.87	1.1403
1JT4	1.87	1.82	1.0433
1JT4	1.82	1.78	1.0000
1JT5	19.99	7.67	0.7122
1JT5	7.67	5.64	0.9228
1JT5	5.64	4.67	1.0657
1JT5	4.67	4.07	1.0792
1JT5	4.07	3.65	1.1141
1JT5	3.65	3.34	1.0781
1JT5	3.34	3.10	1.0061
1JT5	3.10	2.91	1.0901
1JT5	2.91	2.74	1.0151
1JT5	2.74	2.61	1.0349
1JT5	2.61	2.49	0.8876
1JT5	2.49	2.38	0.9544
1JT5	2.38	2.29	0.9738
1JT5	2.29	2.21	0.9471
1JT5	2.21	2.13	1.0052
1JT5	2.13	2.07	0.9554
1JT5	2.07	2.01	0.9338
1JT5	2.01	1.95	0.9254
1JT5	1.95	1.90	1.0328
1JT5	1.90	1.85	1.1178
1JT7	19.96	7.13	0.6477
1JT7	7.13	5.21	0.9169
1JT7	5.21	4.30	0.9508
1JT7	4.30	3.75	1.0167
1JT7	3.75	3.36	1.0337
1JT7	3.36	3.08	1.0548
1JT7	3.08	2.86	1.1274
1JT7	2.86	2.67	1.0633
1JT7	2.67	2.52	0.9450
1JT7	2.52	2.40	0.9204
1JT7	2.40	2.29	0.9627
1JT7	2.29	2.19	0.9732
1JT7	2.19	2.10	1.0091
1JT7	2.10	2.03	0.9469
1JT7	2.03	1.96	0.9513
1JT7	1.96	1.90	1.0584
1JT7	1.90	1.84	1.0586
1JT7	1.84	1.79	1.0879
1JT7	1.79	1.74	0.9935
1JT7	1.74	1.70	0.9219
1JTC	19.99	7.13	0.6405
1JTC	7.13	5.21	0.9474
1JTC	5.21	4.30	0.9907
1JTC	4.30	3.75	1.0689
1JTC	3.75	3.36	1.0762
1JTC	3.36	3.08	1.0418
1JTC	3.08	2.85	1.0893
1JTC	2.85	2.67	1.0450
1JTC	2.67	2.52	0.9532
1JTC	2.52	2.39	0.9306
1JTC	2.39	2.28	0.9688
1JTC	2.28	2.19	0.9903
1JTC	2.19	2.10	0.9776
1JTC	2.10	2.03	0.9537
1JTC	2.03	1.96	0.9221
1JTC	1.96	1.90	1.0366
1JTC	1.90	1.84	1.0752
1JTC	1.84	1.79	1.0770
1JTC	1.79	1.74	1.0163
1JTC	1.74	1.70	0.9065
1JTL	9.87	6.41	0.8305
1JTL	6.41	5.10	1.2781
1JTL	5.10	4.36	0.9973
1JTL	4.36	3.87	1.0953
1JTL	3.87	3.52	1.0803
1JTL	3.52	3.25	1.0947
1JTL	3.25	3.03	0.9857
1JTL	3.03	2.85	0.9959
1JTL	2.85	2.70	1.2068
1JTL	2.70	2.57	0.9446
1JTL	2.57	2.46	1.0090
1JTL	2.46	2.36	0.9549
1JTL	2.36	2.27	0.8282
1JTL	2.27	2.19	0.8569
1JTL	2.19	2.12	0.9403
1JTL	2.12	2.06	0.8632
1JTL	2.06	2.00	0.8821
1JTL	2.00	1.95	0.9459
1JTL	1.95	1.90	1.1650
1JTL	1.90	1.85	1.3375
1JU3	19.97	6.69	0.6690
1JU3	6.69	4.87	0.9392
1JU3	4.87	4.02	0.9069
1JU3	4.02	3.50	0.9718
1JU3	3.50	3.14	1.0393
1JU3	3.14	2.87	1.0113
1JU3	2.87	2.66	1.0308
1JU3	2.66	2.49	0.9638
1JU3	2.49	2.35	0.9447
1JU3	2.35	2.23	0.9469
1JU3	2.23	2.13	1.0014
1JU3	2.13	2.04	0.9535
1JU3	2.04	1.96	0.9738
1JU3	1.96	1.89	1.0068
1JU3	1.89	1.83	1.0183
1JU3	1.83	1.77	1.0160
1JU3	1.77	1.72	0.9707
1JU3	1.72	1.67	0.9614
1JU3	1.67	1.62	0.9597
1JU3	1.62	1.58	0.9493
1JU4	19.99	6.76	0.7953
1JU4	6.76	4.92	0.9934
1JU4	4.92	4.06	1.0520
1JU4	4.06	3.53	1.0353
1JU4	3.53	3.17	1.0651
1JU4	3.17	2.90	1.0052
1JU4	2.90	2.69	1.0075
1JU4	2.69	2.52	0.9536
1JU4	2.52	2.38	0.9472
1JU4	2.38	2.26	0.9196
1JU4	2.26	2.15	0.9932
1JU4	2.15	2.06	0.9695
1JU4	2.06	1.98	0.9633
1JU4	1.98	1.91	0.9668
1JU4	1.91	1.85	0.9519
1JU4	1.85	1.79	0.9369
1JU4	1.79	1.74	0.9430
1JU4	1.74	1.69	0.9286
1JU4	1.69	1.64	0.9676
1JU4	1.64	1.60	0.9330
1JUE	19.95	7.48	0.8104
1JUE	7.48	5.48	0.7748
1JUE	5.48	4.54	0.9759
1JUE	4.54	3.95	1.0323
1JUE	3.95	3.55	1.0645
1JUE	3.55	3.25	1.0934
1JUE	3.25	3.01	0.9726
1JUE	3.01	2.82	1.0612
1JUE	2.82	2.67	1.0528
1JUE	2.67	2.53	1.0606
1JUE	2.53	2.41	1.0007
1JUE	2.41	2.31	1.0029
1JUE	2.31	2.22	1.0479
1JUE	2.22	2.14	1.0615
1JUE	2.14	2.07	1.0277
1JUE	2.07	2.01	0.9553
1JUE	2.01	1.95	0.9785
1JUE	1.95	1.89	0.9461
1JUE	1.89	1.84	0.8952
1JUE	1.84	1.80	0.8770
1JV0	14.93	7.73	0.8133
1JV0	7.73	5.87	0.8042
1JV0	5.87	4.92	0.9609
1JV0	4.92	4.32	0.9594
1JV0	4.32	3.90	0.9238
1JV0	3.90	3.58	1.0241
1JV0	3.58	3.33	1.0459
1JV0	3.33	3.12	1.0541
1JV0	3.12	2.95	0.9903
1JV0	2.95	2.81	1.0229
1JV0	2.81	2.68	1.0856
1JV0	2.68	2.57	1.0473
1JV0	2.57	2.47	1.0026
1JV0	2.47	2.38	0.9897
1JV0	2.38	2.30	1.0484
1JV0	2.30	2.23	1.0234
1JV0	2.23	2.17	1.0153
1JV0	2.17	2.11	0.9804
1JV0	2.11	2.05	1.0022
1JV0	2.05	2.00	0.9122
1JW8	19.62	5.59	0.7120
1JW8	5.59	4.03	0.8129
1JW8	4.03	3.32	0.9976
1JW8	3.32	2.88	1.0432
1JW8	2.88	2.58	1.0243
1JW8	2.58	2.36	1.0911
1JW8	2.36	2.19	1.0400
1JW8	2.19	2.05	1.0384
1JW8	2.05	1.93	0.9454
1JW8	1.93	1.83	0.9766
1JW8	1.83	1.75	0.9818
1JW8	1.75	1.68	1.0408
1JW8	1.68	1.61	1.0764
1JW8	1.61	1.55	1.0408
1JW8	1.55	1.50	1.0757
1JW8	1.50	1.45	1.1115
1JW8	1.45	1.41	0.9901
1JW8	1.41	1.37	0.9954
1JW8	1.37	1.33	0.9297
1JW8	1.33	1.30	0.9530
1JWM	19.72	10.36	0.6566
1JWM	10.36	7.89	0.7744
1JWM	7.89	6.62	0.6514
1JWM	6.62	5.82	0.7693
1JWM	5.82	5.25	0.9658
1JWM	5.25	4.82	1.0635
1JWM	4.82	4.48	1.0815
1JWM	4.48	4.21	0.9756
1JWM	4.21	3.98	0.9987
1JWM	3.98	3.78	1.0079
1JWM	3.78	3.61	1.0234
1JWM	3.61	3.46	1.1643
1JWM	3.46	3.33	1.0822
1JWM	3.33	3.21	1.0791
1JWM	3.21	3.11	0.9677
1JWM	3.11	3.01	0.9299
1JWM	3.01	2.92	0.9447
1JWM	2.92	2.84	1.0073
1JWM	2.84	2.77	0.9893
1JWM	2.77	2.70	1.0015
1JWS	19.92	10.10	0.6945
1JWS	10.10	7.65	0.7524
1JWS	7.65	6.41	0.6603
1JWS	6.41	5.62	0.8272
1JWS	5.62	5.07	0.9958
1JWS	5.07	4.65	1.1126
1JWS	4.65	4.32	1.0487
1JWS	4.32	4.06	1.0252
1JWS	4.06	3.83	1.0219
1JWS	3.83	3.64	1.0414
1JWS	3.64	3.48	1.1271
1JWS	3.48	3.34	1.0743
1JWS	3.34	3.21	1.0522
1JWS	3.21	3.09	0.9513
1JWS	3.09	2.99	0.9246
1JWS	2.99	2.90	0.9493
1JWS	2.90	2.81	0.9719
1JWS	2.81	2.74	0.9888
1JWS	2.74	2.67	1.0298
1JWS	2.67	2.60	0.9425
1JWU	19.99	9.19	0.7401
1JWU	9.19	6.88	0.6702
1JWU	6.88	5.73	0.7610
1JWU	5.73	5.01	0.9904
1JWU	5.01	4.51	1.0672
1JWU	4.51	4.14	1.0056
1JWU	4.14	3.84	1.0265
1JWU	3.84	3.60	1.0432
1JWU	3.60	3.40	1.1226
1JWU	3.40	3.23	1.0313
1JWU	3.23	3.08	0.9771
1JWU	3.08	2.96	0.9343
1JWU	2.96	2.84	0.9613
1JWU	2.84	2.74	0.9877
1JWU	2.74	2.65	0.9775
1JWU	2.65	2.57	0.9603
1JWU	2.57	2.49	0.9770
1JWU	2.49	2.42	0.9445
1JWU	2.42	2.36	0.9860
1JWU	2.36	2.30	1.0385
1JX6	19.48	6.17	0.8050
1JX6	6.17	4.48	0.9716
1JX6	4.48	3.69	1.0088
1JX6	3.69	3.21	1.0025
1JX6	3.21	2.88	0.9735
1JX6	2.88	2.63	1.0507
1JX6	2.63	2.44	1.0008
1JX6	2.44	2.28	0.9881
1JX6	2.28	2.15	0.9928
1JX6	2.15	2.05	0.9897
1JX6	2.05	1.95	0.9215
1JX6	1.95	1.87	0.9514
1JX6	1.87	1.80	0.9372
1JX6	1.80	1.73	0.9802
1JX6	1.73	1.67	1.0004
1JX6	1.67	1.62	1.0271
1JX6	1.62	1.57	1.0194
1JX6	1.57	1.53	1.0675
1JX6	1.53	1.49	1.0539
1JX6	1.49	1.45	1.0633
1JXA	19.97	11.60	0.9891
1JXA	11.60	8.99	1.6215
1JXA	8.99	7.61	1.6067
1JXA	7.61	6.71	1.2620
1JXA	6.71	6.07	1.0616
1JXA	6.07	5.58	0.9732
1JXA	5.58	5.20	0.9698
1JXA	5.20	4.88	0.9801
1JXA	4.88	4.62	1.1326
1JXA	4.62	4.39	1.1190
1JXA	4.39	4.20	1.0362
1JXA	4.20	4.03	1.0114
1JXA	4.03	3.88	0.8863
1JXA	3.88	3.74	1.0100
1JXA	3.74	3.62	0.9817
1JXA	3.62	3.51	0.9255
1JXA	3.51	3.40	0.9937
1JXA	3.40	3.31	0.9321
1JXA	3.31	3.23	0.9571
1JXA	3.23	3.15	1.0068
1JY0	20.00	7.12	0.5265
1JY0	7.12	5.21	0.7563
1JY0	5.21	4.30	0.8320
1JY0	4.30	3.74	0.8877
1JY0	3.74	3.36	0.9729
1JY0	3.36	3.08	1.0214
1JY0	3.08	2.85	1.0752
1JY0	2.85	2.67	1.0439
1JY0	2.67	2.52	0.9583
1JY0	2.52	2.39	0.8896
1JY0	2.39	2.28	0.9668
1JY0	2.28	2.19	1.0455
1JY0	2.19	2.10	1.0428
1JY0	2.10	2.03	1.0463
1JY0	2.03	1.96	1.0383
1JY0	1.96	1.90	1.1259
1JY0	1.90	1.84	1.1995
1JY0	1.84	1.79	1.1383
1JY0	1.79	1.74	0.9360
1JY0	1.74	1.70	0.7897
1JY7	10.01	8.32	1.9063
1JY7	8.32	7.28	1.3939
1JY7	7.28	6.55	1.0295
1JY7	6.55	6.00	1.0128
1JY7	6.00	5.57	1.1221
1JY7	5.57	5.22	1.1374
1JY7	5.22	4.93	1.1602
1JY7	4.93	4.68	1.1372
1JY7	4.68	4.47	1.1066
1JY7	4.47	4.28	1.1144
1JY7	4.28	4.12	1.0580
1JY7	4.12	3.97	1.0485
1JY7	3.97	3.84	1.0719
1JY7	3.84	3.72	1.0245
1JY7	3.72	3.61	0.9504
1JY7	3.61	3.51	0.9515
1JY7	3.51	3.42	0.9799
1JY7	3.42	3.33	0.9998
1JY7	3.33	3.25	1.0351
1JY7	3.25	3.18	0.9889
1JZO	19.60	7.89	0.9896
1JZO	7.89	5.82	1.0332
1JZO	5.82	4.82	1.2455
1JZO	4.82	4.21	1.3618
1JZO	4.21	3.78	1.1514
1JZO	3.78	3.46	1.0474
1JZO	3.46	3.21	0.8940
1JZO	3.21	3.01	0.8810
1JZO	3.01	2.84	0.8825
1JZO	2.84	2.70	1.0313
1JZO	2.70	2.57	0.9722
1JZO	2.57	2.47	0.9964
1JZO	2.47	2.37	0.9429
1JZO	2.37	2.29	0.9831
1JZO	2.29	2.21	0.9721
1JZO	2.21	2.14	1.0194
1JZO	2.14	2.08	0.9668
1JZO	2.08	2.02	0.9655
1JZO	2.02	1.97	1.0317
1JZO	1.97	1.92	1.0805
1JZT	19.96	7.85	1.0019
1JZT	7.85	5.78	0.8954
1JZT	5.78	4.78	0.9423
1JZT	4.78	4.17	1.0697
1JZT	4.17	3.75	1.0493
1JZT	3.75	3.43	1.0256
1JZT	3.43	3.18	1.0010
1JZT	3.18	2.98	0.9930
1JZT	2.98	2.82	0.9578
1JZT	2.82	2.67	0.9614
1JZT	2.67	2.55	0.9898
1JZT	2.55	2.45	1.0641
1JZT	2.45	2.35	1.0117
1JZT	2.35	2.27	0.9849
1JZT	2.27	2.19	1.0750
1JZT	2.19	2.12	1.0337
1JZT	2.12	2.06	1.0347
1JZT	2.06	2.00	1.0575
1JZT	2.00	1.95	0.9967
1JZT	1.95	1.90	0.8214
1JZW	19.78	7.33	0.6471
1JZW	7.33	5.37	0.6768
1JZW	5.37	4.44	0.7365
1JZW	4.44	3.87	0.8538
1JZW	3.87	3.47	1.0045
1JZW	3.47	3.18	1.0363
1JZW	3.18	2.95	1.1114
1JZW	2.95	2.76	1.1960
1JZW	2.76	2.61	1.1462
1JZW	2.61	2.47	1.1028
1JZW	2.47	2.36	1.1012
1JZW	2.36	2.26	1.0459
1JZW	2.26	2.17	1.0263
1JZW	2.17	2.10	1.0293
1JZW	2.10	2.03	0.9443
1JZW	2.03	1.96	1.0192
1JZW	1.96	1.90	0.9670
1JZW	1.90	1.85	0.9419
1JZW	1.85	1.80	0.9263
1JZW	1.80	1.76	0.8513
1K02	19.95	10.35	0.5068
1K02	10.35	7.87	0.8204
1K02	7.87	6.60	0.8661
1K02	6.60	5.79	0.9189
1K02	5.79	5.22	1.0638
1K02	5.22	4.80	1.0542
1K02	4.80	4.46	1.0412
1K02	4.46	4.18	1.0475
1K02	4.18	3.95	1.1140
1K02	3.95	3.76	0.9992
1K02	3.76	3.59	0.9792
1K02	3.59	3.44	0.9404
1K02	3.44	3.31	0.9385
1K02	3.31	3.19	0.9030
1K02	3.19	3.09	0.9406
1K02	3.09	2.99	1.0215
1K02	2.99	2.90	1.0155
1K02	2.90	2.82	0.9822
1K02	2.82	2.75	1.0742
1K02	2.75	2.68	1.0189
1K03	19.82	10.38	0.8073
1K03	10.38	7.90	0.9694
1K03	7.90	6.63	0.8991
1K03	6.63	5.82	0.9907
1K03	5.82	5.26	1.0628
1K03	5.26	4.83	1.1213
1K03	4.83	4.49	1.0699
1K03	4.49	4.21	1.0462
1K03	4.21	3.98	1.0952
1K03	3.98	3.78	1.0517
1K03	3.78	3.61	0.9555
1K03	3.61	3.46	0.9747
1K03	3.46	3.33	0.9222
1K03	3.33	3.21	0.8968
1K03	3.21	3.11	0.9606
1K03	3.11	3.01	1.0014
1K03	3.01	2.92	0.9877
1K03	2.92	2.84	0.9644
1K03	2.84	2.77	1.0599
1K03	2.77	2.70	1.0445
1K0E	19.95	7.64	0.8559
1K0E	7.64	5.61	1.0582
1K0E	5.61	4.64	1.0216
1K0E	4.64	4.05	0.9245
1K0E	4.05	3.63	0.9314
1K0E	3.63	3.33	1.0370
1K0E	3.33	3.09	0.9960
1K0E	3.09	2.89	1.0596
1K0E	2.89	2.73	1.1287
1K0E	2.73	2.59	1.0698
1K0E	2.59	2.47	1.0369
1K0E	2.47	2.37	1.0805
1K0E	2.37	2.28	0.9351
1K0E	2.28	2.20	0.8646
1K0E	2.20	2.12	0.9967
1K0E	2.12	2.06	1.0594
1K0E	2.06	1.99	1.0170
1K0E	1.99	1.94	0.9472
1K0E	1.94	1.89	1.1925
1K0E	1.89	1.84	0.8789
1K2A	19.26	4.36	0.8466
1K2A	4.36	3.12	1.0005
1K2A	3.12	2.56	0.9553
1K2A	2.56	2.22	0.9675
1K2A	2.22	1.99	0.9110
1K2A	1.99	1.82	0.9484
1K2A	1.82	1.69	0.9870
1K2A	1.69	1.58	1.0280
1K2A	1.58	1.49	1.0186
1K2A	1.49	1.41	1.0776
1K2A	1.41	1.35	1.0461
1K2A	1.35	1.29	1.1122
1K2A	1.29	1.24	0.9946
1K2A	1.24	1.19	1.0545
1K2A	1.19	1.15	1.0006
1K2A	1.15	1.12	1.0462
1K2A	1.12	1.08	0.9429
1K2A	1.08	1.05	1.0697
1K2A	1.05	1.03	0.9558
1K2A	1.03	1.00	0.9182
1K2L	8.96	6.98	0.6828
1K2L	6.98	5.92	1.0637
1K2L	5.92	5.22	1.0970
1K2L	5.22	4.73	0.6995
1K2L	4.73	4.35	0.8482
1K2L	4.35	4.06	0.9331
1K2L	4.06	3.81	1.0859
1K2L	3.81	3.61	0.9682
1K2L	3.61	3.43	1.0877
1K2L	3.43	3.28	1.5934
1K2L	3.28	3.15	1.0479
1K2L	3.15	3.03	1.0593
1K2L	3.03	2.92	1.0517
1K2L	2.92	2.83	0.8385
1K2L	2.83	2.74	0.7894
1K2L	2.74	2.66	1.0379
1K2L	2.66	2.59	0.9385
1K2L	2.59	2.52	1.0882
1K2L	2.52	2.46	1.0587
1K2L	2.46	2.40	0.9242
1K2R	19.99	8.67	0.8511
1K2R	8.67	6.44	0.9456
1K2R	6.44	5.36	1.0134
1K2R	5.36	4.68	1.0311
1K2R	4.68	4.21	1.0264
1K2R	4.21	3.86	1.0351
1K2R	3.86	3.58	1.1179
1K2R	3.58	3.36	1.0534
1K2R	3.36	3.17	1.0015
1K2R	3.17	3.01	0.9532
1K2R	3.01	2.87	0.9687
1K2R	2.87	2.75	0.9988
1K2R	2.75	2.65	0.9529
1K2R	2.65	2.55	1.0908
1K2R	2.55	2.47	1.0382
1K2R	2.47	2.39	0.9227
1K2R	2.39	2.32	0.9982
1K2R	2.32	2.25	1.0047
1K2R	2.25	2.20	0.9753
1K2R	2.20	2.14	0.9883
1K2S	19.89	9.95	0.8942
1K2S	9.95	7.52	0.9635
1K2S	7.52	6.29	1.0528
1K2S	6.29	5.52	1.0301
1K2S	5.52	4.98	0.9868
1K2S	4.98	4.57	1.1082
1K2S	4.57	4.24	1.0601
1K2S	4.24	3.98	1.0352
1K2S	3.98	3.76	1.0580
1K2S	3.76	3.57	1.1082
1K2S	3.57	3.41	1.0497
1K2S	3.41	3.27	1.0591
1K2S	3.27	3.15	1.0063
1K2S	3.15	3.04	0.9475
1K2S	3.04	2.93	0.9664
1K2S	2.93	2.84	0.9786
1K2S	2.84	2.76	1.0027
1K2S	2.76	2.68	0.9495
1K2S	2.68	2.61	0.9803
1K2S	2.61	2.55	1.0748
1K2T	19.89	8.86	0.8293
1K2T	8.86	6.60	0.9584
1K2T	6.60	5.49	1.0021
1K2T	5.49	4.80	1.0121
1K2T	4.80	4.32	1.1037
1K2T	4.32	3.96	1.0438
1K2T	3.96	3.68	1.0838
1K2T	3.68	3.45	1.1099
1K2T	3.45	3.25	1.0644
1K2T	3.25	3.09	0.9817
1K2T	3.09	2.95	0.9041
1K2T	2.95	2.83	0.9567
1K2T	2.83	2.72	0.9591
1K2T	2.72	2.62	0.9845
1K2T	2.62	2.53	1.0448
1K2T	2.53	2.45	0.9759
1K2T	2.45	2.38	0.9691
1K2T	2.38	2.32	0.9886
1K2T	2.32	2.26	0.9955
1K2T	2.26	2.20	0.9821
1K2U	19.99	8.87	0.8704
1K2U	8.87	6.61	0.9789
1K2U	6.61	5.49	1.0306
1K2U	5.49	4.80	1.0173
1K2U	4.80	4.32	1.0997
1K2U	4.32	3.96	1.0323
1K2U	3.96	3.68	1.0795
1K2U	3.68	3.45	1.0782
1K2U	3.45	3.26	1.0681
1K2U	3.26	3.09	0.9881
1K2U	3.09	2.95	0.9299
1K2U	2.95	2.83	1.0036
1K2U	2.83	2.72	0.9751
1K2U	2.72	2.62	0.9762
1K2U	2.62	2.54	1.0691
1K2U	2.54	2.46	0.9773
1K2U	2.46	2.38	0.9602
1K2U	2.38	2.32	1.0138
1K2U	2.32	2.26	1.0027
1K2U	2.26	2.20	0.9744
1K2Z	9.99	7.26	0.8365
1K2Z	7.26	5.98	0.9954
1K2Z	5.98	5.21	0.8614
1K2Z	5.21	4.67	0.6447
1K2Z	4.67	4.27	0.8665
1K2Z	4.27	3.96	0.9378
1K2Z	3.96	3.71	1.1044
1K2Z	3.71	3.50	1.1227
1K2Z	3.50	3.32	1.5515
1K2Z	3.32	3.17	1.0939
1K2Z	3.17	3.04	0.9111
1K2Z	3.04	2.92	0.9894
1K2Z	2.92	2.81	0.9256
1K2Z	2.81	2.72	0.9557
1K2Z	2.72	2.63	0.9124
1K2Z	2.63	2.55	1.0310
1K2Z	2.55	2.48	1.0772
1K2Z	2.48	2.42	1.0157
1K2Z	2.42	2.36	1.1493
1K2Z	2.36	2.30	0.8204
1K34	18.15	7.66	1.0985
1K34	7.66	5.68	0.6204
1K34	5.68	4.71	0.7055
1K34	4.71	4.12	1.0241
1K34	4.12	3.70	0.9915
1K34	3.70	3.39	0.8972
1K34	3.39	3.15	0.9914
1K34	3.15	2.95	0.8881
1K34	2.95	2.78	1.1298
1K34	2.78	2.64	1.0158
1K34	2.64	2.52	1.1213
1K34	2.52	2.42	1.1810
1K34	2.42	2.32	1.2338
1K34	2.32	2.24	1.0933
1K34	2.24	2.17	1.1664
1K34	2.17	2.10	1.0810
1K34	2.10	2.04	0.8594
1K34	2.04	1.98	0.9333
1K34	1.98	1.93	0.8209
1K34	1.93	1.88	0.8889
1K3A	19.71	8.33	0.9613
1K3A	8.33	6.17	0.8767
1K3A	6.17	5.13	0.9247
1K3A	5.13	4.48	0.9433
1K3A	4.48	4.03	1.0111
1K3A	4.03	3.69	1.0542
1K3A	3.69	3.42	1.0809
1K3A	3.42	3.21	1.0494
1K3A	3.21	3.03	1.0120
1K3A	3.03	2.88	0.9532
1K3A	2.88	2.75	1.0108
1K3A	2.75	2.63	1.0079
1K3A	2.63	2.53	0.9651
1K3A	2.53	2.44	0.9963
1K3A	2.44	2.36	0.9882
1K3A	2.36	2.28	0.9558
1K3A	2.28	2.22	0.9497
1K3A	2.22	2.15	1.0435
1K3A	2.15	2.10	1.0139
1K3A	2.10	2.04	1.0312
1K3L	10.00	5.62	0.8042
1K3L	5.62	4.33	0.8666
1K3L	4.33	3.65	1.0144
1K3L	3.65	3.22	1.0789
1K3L	3.22	2.91	0.9444
1K3L	2.91	2.67	0.9509
1K3L	2.67	2.49	0.9757
1K3L	2.49	2.34	1.0372
1K3L	2.34	2.21	1.0100
1K3L	2.21	2.10	1.0132
1K3L	2.10	2.01	0.9644
1K3L	2.01	1.92	0.9229
1K3L	1.92	1.85	0.9646
1K3L	1.85	1.79	1.0051
1K3L	1.79	1.73	1.0448
1K3L	1.73	1.67	1.0203
1K3L	1.67	1.63	1.0041
1K3L	1.63	1.58	1.0478
1K3L	1.58	1.54	1.0443
1K3L	1.54	1.50	1.0483
1K3O	10.00	6.31	0.9232
1K3O	6.31	4.99	1.0495
1K3O	4.99	4.25	1.0222
1K3O	4.25	3.77	1.0605
1K3O	3.77	3.42	1.0871
1K3O	3.42	3.15	0.9515
1K3O	3.15	2.94	0.8922
1K3O	2.94	2.76	0.9327
1K3O	2.76	2.62	0.9949
1K3O	2.62	2.49	1.0672
1K3O	2.49	2.38	1.0788
1K3O	2.38	2.29	1.0689
1K3O	2.29	2.20	1.1778
1K3O	2.20	2.12	1.0852
1K3O	2.12	2.06	1.0354
1K3O	2.06	1.99	0.9249
1K3O	1.99	1.94	0.8578
1K3O	1.94	1.88	0.8797
1K3O	1.88	1.83	0.9823
1K3O	1.83	1.79	1.0048
1K3Y	9.98	5.05	0.7095
1K3Y	5.05	3.82	0.8868
1K3Y	3.82	3.20	1.0494
1K3Y	3.20	2.81	0.9453
1K3Y	2.81	2.53	0.9941
1K3Y	2.53	2.32	1.0532
1K3Y	2.32	2.16	1.0415
1K3Y	2.16	2.03	1.0057
1K3Y	2.03	1.92	0.9346
1K3Y	1.92	1.82	0.9670
1K3Y	1.82	1.74	1.0478
1K3Y	1.74	1.67	1.0082
1K3Y	1.67	1.60	1.0128
1K3Y	1.60	1.55	1.0355
1K3Y	1.55	1.50	1.0563
1K3Y	1.50	1.45	1.0627
1K3Y	1.45	1.41	0.9509
1K3Y	1.41	1.37	0.9466
1K3Y	1.37	1.33	0.9451
1K3Y	1.33	1.30	1.0757
1K47	19.96	9.56	1.0349
1K47	9.56	7.19	1.2063
1K47	7.19	6.00	0.7751
1K47	6.00	5.26	0.9455
1K47	5.26	4.73	1.1371
1K47	4.73	4.34	1.1632
1K47	4.34	4.03	1.1287
1K47	4.03	3.78	1.0075
1K47	3.78	3.57	0.9632
1K47	3.57	3.40	0.9622
1K47	3.40	3.24	0.9763
1K47	3.24	3.11	1.0099
1K47	3.11	2.99	0.9397
1K47	2.99	2.88	0.9644
1K47	2.88	2.79	0.9714
1K47	2.79	2.70	1.0331
1K47	2.70	2.62	0.9650
1K47	2.62	2.55	0.9430
1K47	2.55	2.48	0.9321
1K47	2.48	2.42	0.9658
1K4W	19.94	7.62	1.1867
1K4W	7.62	5.60	0.7495
1K4W	5.60	4.63	0.9144
1K4W	4.63	4.04	0.9986
1K4W	4.04	3.63	1.0387
1K4W	3.63	3.32	0.9930
1K4W	3.32	3.08	1.0000
1K4W	3.08	2.89	0.9847
1K4W	2.89	2.72	1.0607
1K4W	2.72	2.59	1.0265
1K4W	2.59	2.47	1.0450
1K4W	2.47	2.37	1.1224
1K4W	2.37	2.27	1.0829
1K4W	2.27	2.19	1.0961
1K4W	2.19	2.12	1.0563
1K4W	2.12	2.05	0.9749
1K4W	2.05	1.99	0.9425
1K4W	1.99	1.94	0.9429
1K4W	1.94	1.88	0.8965
1K4W	1.88	1.84	0.8901
1K5H	19.96	9.80	0.8621
1K5H	9.80	7.39	1.2658
1K5H	7.39	6.18	1.2281
1K5H	6.18	5.41	1.1546
1K5H	5.41	4.88	1.0687
1K5H	4.88	4.48	1.0347
1K5H	4.48	4.16	1.0500
1K5H	4.16	3.90	1.0568
1K5H	3.90	3.69	1.0332
1K5H	3.69	3.50	0.9944
1K5H	3.50	3.34	0.9578
1K5H	3.34	3.21	0.8756
1K5H	3.21	3.08	0.9861
1K5H	3.08	2.97	0.9863
1K5H	2.97	2.87	0.9706
1K5H	2.87	2.79	0.9431
1K5H	2.79	2.70	0.9996
1K5H	2.70	2.63	0.9715
1K5H	2.63	2.56	0.9343
1K5H	2.56	2.50	1.0044
1K5P	19.97	7.49	0.5871
1K5P	7.49	5.49	0.6982
1K5P	5.49	4.54	0.8417
1K5P	4.54	3.96	0.8880
1K5P	3.96	3.56	0.9600
1K5P	3.56	3.26	0.9806
1K5P	3.26	3.02	0.9848
1K5P	3.02	2.83	1.0904
1K5P	2.83	2.67	1.1354
1K5P	2.67	2.54	1.1216
1K5P	2.54	2.42	1.2065
1K5P	2.42	2.32	1.2554
1K5P	2.32	2.23	1.1662
1K5P	2.23	2.15	1.1733
1K5P	2.15	2.08	1.1060
1K5P	2.08	2.01	1.0153
1K5P	2.01	1.95	0.9114
1K5P	1.95	1.90	0.8755
1K5P	1.90	1.85	0.7987
1K5P	1.85	1.80	0.7892
1K5U	19.55	8.16	0.7427
1K5U	8.16	6.04	0.9039
1K5U	6.04	5.01	1.1226
1K5U	5.01	4.37	1.1317
1K5U	4.37	3.93	1.1161
1K5U	3.93	3.60	1.0657
1K5U	3.60	3.34	1.0061
1K5U	3.34	3.13	0.9401
1K5U	3.13	2.96	1.0380
1K5U	2.96	2.81	1.0148
1K5U	2.81	2.68	1.0424
1K5U	2.68	2.57	0.8580
1K5U	2.57	2.47	0.9035
1K5U	2.47	2.38	0.9111
1K5U	2.38	2.30	1.0263
1K5U	2.30	2.23	0.9902
1K5U	2.23	2.16	1.0013
1K5U	2.16	2.10	1.0986
1K5U	2.10	2.05	1.0210
1K5U	2.05	2.00	0.9908
1K5V	19.97	8.54	0.7724
1K5V	8.54	6.33	0.7906
1K5V	6.33	5.26	1.0156
1K5V	5.26	4.60	0.9695
1K5V	4.60	4.13	1.0251
1K5V	4.13	3.79	1.0718
1K5V	3.79	3.51	1.0671
1K5V	3.51	3.29	0.9751
1K5V	3.29	3.11	0.9351
1K5V	3.11	2.95	1.0529
1K5V	2.95	2.82	1.0122
1K5V	2.82	2.70	0.9435
1K5V	2.70	2.60	0.9005
1K5V	2.60	2.50	0.9239
1K5V	2.50	2.42	0.9683
1K5V	2.42	2.34	1.0144
1K5V	2.34	2.28	0.9484
1K5V	2.28	2.21	1.2020
1K5V	2.21	2.15	0.9936
1K5V	2.15	2.10	1.0701
1K63	19.97	7.49	0.6540
1K63	7.49	5.49	0.7407
1K63	5.49	4.54	0.8249
1K63	4.54	3.96	0.8815
1K63	3.96	3.56	0.9512
1K63	3.56	3.25	0.9870
1K63	3.25	3.02	0.9368
1K63	3.02	2.83	1.0088
1K63	2.83	2.67	1.0641
1K63	2.67	2.53	1.0360
1K63	2.53	2.42	1.0564
1K63	2.42	2.32	1.1363
1K63	2.32	2.23	1.1481
1K63	2.23	2.15	1.0586
1K63	2.15	2.07	1.0802
1K63	2.07	2.01	1.0465
1K63	2.01	1.95	1.0783
1K63	1.95	1.90	1.1209
1K63	1.90	1.85	1.0387
1K63	1.85	1.80	0.6515
1K6L	19.95	11.48	0.7385
1K6L	11.48	8.88	0.9525
1K6L	8.88	7.51	0.8380
1K6L	7.51	6.62	0.8898
1K6L	6.62	5.99	0.9685
1K6L	5.99	5.51	0.9282
1K6L	5.51	5.13	1.0280
1K6L	5.13	4.81	1.0437
1K6L	4.81	4.55	1.0835
1K6L	4.55	4.33	1.0174
1K6L	4.33	4.14	0.9657
1K6L	4.14	3.97	1.0084
1K6L	3.97	3.82	0.9808
1K6L	3.82	3.69	0.9463
1K6L	3.69	3.56	0.9061
1K6L	3.56	3.46	0.8978
1K6L	3.46	3.35	1.0097
1K6L	3.35	3.26	0.9780
1K6L	3.26	3.18	0.9646
1K6L	3.18	3.10	1.0329
1K6M	19.86	9.49	1.0694
1K6M	9.49	7.13	1.0272
1K6M	7.13	5.95	0.9646
1K6M	5.95	5.21	1.0439
1K6M	5.21	4.69	1.0219
1K6M	4.69	4.30	1.0470
1K6M	4.30	4.00	1.0705
1K6M	4.00	3.75	1.0847
1K6M	3.75	3.54	0.9853
1K6M	3.54	3.37	1.0510
1K6M	3.37	3.21	0.9463
1K6M	3.21	3.08	0.9948
1K6M	3.08	2.96	0.9644
1K6M	2.96	2.86	0.9155
1K6M	2.86	2.76	1.0327
1K6M	2.76	2.68	0.9819
1K6M	2.68	2.60	1.0380
1K6M	2.60	2.52	1.0070
1K6M	2.52	2.46	1.0148
1K6M	2.46	2.40	0.9375
1K6N	14.99	10.30	0.7230
1K6N	10.30	8.33	0.9802
1K6N	8.33	7.18	0.7948
1K6N	7.18	6.41	0.9827
1K6N	6.41	5.84	0.9528
1K6N	5.84	5.40	0.9883
1K6N	5.40	5.04	1.0189
1K6N	5.04	4.75	1.0855
1K6N	4.75	4.51	1.0282
1K6N	4.51	4.29	1.0122
1K6N	4.29	4.11	1.0245
1K6N	4.11	3.95	0.9849
1K6N	3.95	3.80	0.9952
1K6N	3.80	3.67	0.9397
1K6N	3.67	3.55	0.8982
1K6N	3.55	3.45	0.8949
1K6N	3.45	3.35	0.9999
1K6N	3.35	3.26	0.9673
1K6N	3.26	3.18	0.9984
1K6N	3.18	3.10	1.0527
1K6U	19.82	4.36	0.8947
1K6U	4.36	3.12	1.0607
1K6U	3.12	2.56	0.9804
1K6U	2.56	2.22	0.8716
1K6U	2.22	1.99	0.9041
1K6U	1.99	1.82	0.8943
1K6U	1.82	1.68	1.0372
1K6U	1.68	1.58	1.0390
1K6U	1.58	1.49	1.0000
1K6U	1.49	1.41	1.0885
1K6U	1.41	1.34	1.0822
1K6U	1.34	1.29	1.0853
1K6U	1.29	1.24	1.0629
1K6U	1.24	1.19	1.0992
1K6U	1.19	1.15	1.0760
1K6U	1.15	1.12	1.0608
1K6U	1.12	1.08	1.0186
1K6U	1.08	1.05	1.0009
1K6U	1.05	1.02	0.8727
1K6U	1.02	1.00	0.8299
1K6W	19.97	7.31	0.8477
1K6W	7.31	5.35	0.8429
1K6W	5.35	4.42	1.0498
1K6W	4.42	3.85	1.1093
1K6W	3.85	3.46	1.0567
1K6W	3.46	3.16	1.0536
1K6W	3.16	2.93	0.9518
1K6W	2.93	2.75	0.9925
1K6W	2.75	2.59	1.0528
1K6W	2.59	2.46	1.0752
1K6W	2.46	2.35	1.0599
1K6W	2.35	2.25	1.0463
1K6W	2.25	2.16	1.0055
1K6W	2.16	2.09	0.9770
1K6W	2.09	2.02	0.9691
1K6W	2.02	1.95	0.9343
1K6W	1.95	1.90	0.9322
1K6W	1.90	1.84	0.9299
1K6W	1.84	1.79	0.9988
1K6W	1.79	1.75	0.9812
1K6Z	19.54	8.15	1.0212
1K6Z	8.15	6.03	0.7180
1K6Z	6.03	5.00	0.9512
1K6Z	5.00	4.37	1.0404
1K6Z	4.37	3.93	0.9328
1K6Z	3.93	3.60	1.0831
1K6Z	3.60	3.34	1.0789
1K6Z	3.34	3.13	1.1186
1K6Z	3.13	2.95	1.0158
1K6Z	2.95	2.80	0.9717
1K6Z	2.80	2.68	0.9557
1K6Z	2.68	2.56	0.9695
1K6Z	2.56	2.47	0.9965
1K6Z	2.47	2.38	1.0364
1K6Z	2.38	2.30	0.9690
1K6Z	2.30	2.23	1.1404
1K6Z	2.23	2.16	1.0207
1K6Z	2.16	2.10	0.9670
1K6Z	2.10	2.04	0.8950
1K6Z	2.04	1.99	0.9583
1K70	19.97	7.49	0.5677
1K70	7.49	5.49	0.6234
1K70	5.49	4.54	0.7700
1K70	4.54	3.96	0.8818
1K70	3.96	3.56	0.8917
1K70	3.56	3.26	0.9273
1K70	3.26	3.02	0.9039
1K70	3.02	2.83	0.9384
1K70	2.83	2.67	1.0563
1K70	2.67	2.54	1.1150
1K70	2.54	2.42	1.1867
1K70	2.42	2.32	1.1981
1K70	2.32	2.23	1.1880
1K70	2.23	2.15	1.1588
1K70	2.15	2.08	1.0923
1K70	2.08	2.01	1.0326
1K70	2.01	1.95	0.9508
1K70	1.95	1.90	0.8974
1K70	1.90	1.85	0.8529
1K70	1.85	1.80	0.8976
1K73	20.00	11.25	0.9352
1K73	11.25	8.67	0.8705
1K73	8.67	7.31	0.9445
1K73	7.31	6.44	1.1365
1K73	6.44	5.82	1.2688
1K73	5.82	5.35	1.3450
1K73	5.35	4.98	1.1634
1K73	4.98	4.68	0.9827
1K73	4.68	4.42	0.8890
1K73	4.42	4.21	0.8815
1K73	4.21	4.02	0.9333
1K73	4.02	3.85	1.0326
1K73	3.85	3.71	1.0173
1K73	3.71	3.58	1.0406
1K73	3.58	3.46	1.0642
1K73	3.46	3.35	1.1455
1K73	3.35	3.26	1.1931
1K73	3.26	3.17	1.2104
1K73	3.17	3.08	1.1155
1K73	3.08	3.01	0.9681
1K75	20.00	7.31	1.0201
1K75	7.31	5.35	0.7868
1K75	5.35	4.42	0.9548
1K75	4.42	3.85	0.9836
1K75	3.85	3.46	1.0472
1K75	3.46	3.17	1.0144
1K75	3.17	2.94	1.0192
1K75	2.94	2.75	1.0103
1K75	2.75	2.60	1.0522
1K75	2.60	2.47	1.0154
1K75	2.47	2.35	1.0540
1K75	2.35	2.25	1.0489
1K75	2.25	2.17	1.0600
1K75	2.17	2.09	1.0783
1K75	2.09	2.02	1.0198
1K75	2.02	1.95	1.0083
1K75	1.95	1.90	1.0284
1K75	1.90	1.84	0.9754
1K75	1.84	1.80	0.9135
1K75	1.80	1.75	0.8299
1K7C	19.78	4.87	0.8313
1K7C	4.87	3.50	0.9260
1K7C	3.50	2.87	0.9313
1K7C	2.87	2.49	1.0016
1K7C	2.49	2.23	1.0010
1K7C	2.23	2.04	0.9883
1K7C	2.04	1.89	0.9626
1K7C	1.89	1.77	1.0349
1K7C	1.77	1.67	1.0150
1K7C	1.67	1.58	1.0009
1K7C	1.58	1.51	1.0299
1K7C	1.51	1.45	1.0218
1K7C	1.45	1.39	1.0174
1K7C	1.39	1.34	0.9870
1K7C	1.34	1.29	1.0240
1K7C	1.29	1.25	1.0464
1K7C	1.25	1.22	1.0710
1K7C	1.22	1.18	0.9844
1K7C	1.18	1.15	1.0011
1K7C	1.15	1.12	0.9321
1K7W	19.81	8.05	0.8180
1K7W	8.05	5.94	1.0326
1K7W	5.94	4.92	0.9683
1K7W	4.92	4.30	0.9391
1K7W	4.30	3.86	0.9603
1K7W	3.86	3.54	1.0004
1K7W	3.54	3.28	0.9933
1K7W	3.28	3.07	1.0311
1K7W	3.07	2.90	1.0289
1K7W	2.90	2.76	1.0434
1K7W	2.76	2.63	1.0775
1K7W	2.63	2.52	0.9989
1K7W	2.52	2.42	1.0344
1K7W	2.42	2.34	1.0663
1K7W	2.34	2.26	1.0111
1K7W	2.26	2.19	1.0325
1K7W	2.19	2.12	0.9939
1K7W	2.12	2.06	0.9742
1K7W	2.06	2.01	0.9204
1K7W	2.01	1.96	0.9017
1K8A	19.99	11.18	0.9636
1K8A	11.18	8.61	0.8824
1K8A	8.61	7.26	0.9685
1K8A	7.26	6.39	1.1473
1K8A	6.39	5.77	1.2811
1K8A	5.77	5.31	1.3555
1K8A	5.31	4.94	1.1357
1K8A	4.94	4.64	0.9793
1K8A	4.64	4.39	0.8909
1K8A	4.39	4.17	0.9033
1K8A	4.17	3.98	0.9647
1K8A	3.98	3.82	1.0354
1K8A	3.82	3.68	1.0607
1K8A	3.68	3.55	1.0947
1K8A	3.55	3.43	1.1493
1K8A	3.43	3.32	1.2137
1K8A	3.32	3.23	1.3100
1K8A	3.23	3.14	1.3529
1K8A	3.14	3.06	1.2280
1K8A	3.06	2.98	1.0925
1K92	19.92	6.77	0.8871
1K92	6.77	4.93	0.9235
1K92	4.93	4.07	1.0665
1K92	4.07	3.54	1.0899
1K92	3.54	3.18	1.0193
1K92	3.18	2.91	0.9649
1K92	2.91	2.69	1.0119
1K92	2.69	2.52	1.0153
1K92	2.52	2.38	1.0173
1K92	2.38	2.26	1.0314
1K92	2.26	2.16	0.9857
1K92	2.16	2.07	1.0056
1K92	2.07	1.99	0.9615
1K92	1.99	1.91	0.9240
1K92	1.91	1.85	0.9567
1K92	1.85	1.79	0.9840
1K92	1.79	1.74	1.0362
1K92	1.74	1.69	0.9817
1K92	1.69	1.64	1.0043
1K92	1.64	1.60	1.0535
1K94	19.51	7.10	1.0647
1K94	7.10	5.20	0.8666
1K94	5.20	4.30	0.9979
1K94	4.30	3.74	1.0759
1K94	3.74	3.36	1.0421
1K94	3.36	3.07	0.8878
1K94	3.07	2.85	1.0110
1K94	2.85	2.67	1.0550
1K94	2.67	2.52	0.9844
1K94	2.52	2.39	1.0269
1K94	2.39	2.28	1.0514
1K94	2.28	2.19	1.0842
1K94	2.19	2.10	1.0226
1K94	2.10	2.03	0.9569
1K94	2.03	1.96	0.9482
1K94	1.96	1.90	0.9767
1K94	1.90	1.84	0.9348
1K94	1.84	1.79	0.9943
1K94	1.79	1.74	1.0203
1K94	1.74	1.70	1.0107
1K95	19.42	7.82	0.9318
1K95	7.82	5.77	0.7925
1K95	5.77	4.78	0.8676
1K95	4.78	4.17	0.8502
1K95	4.17	3.75	0.9817
1K95	3.75	3.43	1.0722
1K95	3.43	3.18	0.9795
1K95	3.18	2.98	0.9897
1K95	2.98	2.82	1.1730
1K95	2.82	2.67	1.0735
1K95	2.67	2.55	1.0363
1K95	2.55	2.45	0.9394
1K95	2.45	2.35	0.9787
1K95	2.35	2.27	1.0254
1K95	2.27	2.19	1.1163
1K95	2.19	2.12	1.0963
1K95	2.12	2.06	0.9621
1K95	2.06	2.00	0.9222
1K95	2.00	1.95	0.9709
1K95	1.95	1.90	0.9519
1K97	19.85	8.18	0.9808
1K97	8.18	6.05	0.7999
1K97	6.05	5.02	0.9198
1K97	5.02	4.38	0.9847
1K97	4.38	3.94	0.9042
1K97	3.94	3.61	1.0257
1K97	3.61	3.35	0.9791
1K97	3.35	3.14	1.0124
1K97	3.14	2.96	0.9909
1K97	2.96	2.81	1.0310
1K97	2.81	2.68	1.0394
1K97	2.68	2.57	1.0728
1K97	2.57	2.47	1.0586
1K97	2.47	2.38	1.0392
1K97	2.38	2.30	1.0862
1K97	2.30	2.23	1.0807
1K97	2.23	2.17	1.0269
1K97	2.17	2.11	0.9777
1K97	2.11	2.05	0.9873
1K97	2.05	2.00	0.7783
1K9M	19.99	11.20	0.9680
1K9M	11.20	8.63	0.8936
1K9M	8.63	7.27	0.9818
1K9M	7.27	6.41	1.1708
1K9M	6.41	5.79	1.3308
1K9M	5.79	5.32	1.4107
1K9M	5.32	4.95	1.1961
1K9M	4.95	4.65	1.0289
1K9M	4.65	4.40	0.9312
1K9M	4.40	4.18	0.9457
1K9M	4.18	4.00	1.0008
1K9M	4.00	3.83	1.0936
1K9M	3.83	3.69	1.0956
1K9M	3.69	3.56	1.1522
1K9M	3.56	3.44	1.1881
1K9M	3.44	3.33	1.2971
1K9M	3.33	3.24	1.3822
1K9M	3.24	3.15	1.4173
1K9M	3.15	3.07	1.3151
1K9M	3.07	2.99	1.1494
1K9W	11.94	8.71	0.8332
1K9W	8.71	7.19	1.2574
1K9W	7.19	6.26	1.1374
1K9W	6.26	5.62	1.0759
1K9W	5.62	5.14	1.1242
1K9W	5.14	4.77	0.7567
1K9W	4.77	4.47	0.6285
1K9W	4.47	4.21	0.6374
1K9W	4.21	4.00	0.9017
1K9W	4.00	3.82	0.8818
1K9W	3.82	3.66	0.9588
1K9W	3.66	3.51	0.8724
1K9W	3.51	3.39	1.1244
1K9W	3.39	3.27	2.2698
1K9W	3.27	3.17	1.5612
1K9W	3.17	3.08	1.4730
1K9W	3.08	2.99	1.0838
1K9W	2.99	2.91	0.8494
1K9W	2.91	2.84	0.7358
1K9W	2.84	2.77	0.6918
1KBV	19.67	7.99	0.6078
1KBV	7.99	5.90	0.8818
1KBV	5.90	4.89	1.0914
1KBV	4.89	4.27	0.9703
1KBV	4.27	3.84	0.9762
1KBV	3.84	3.51	0.9760
1KBV	3.51	3.26	1.0962
1KBV	3.26	3.05	1.0495
1KBV	3.05	2.88	1.0842
1KBV	2.88	2.74	1.0646
1KBV	2.74	2.61	0.9826
1KBV	2.61	2.50	0.9984
1KBV	2.50	2.41	1.0283
1KBV	2.41	2.32	1.0001
1KBV	2.32	2.24	0.9920
1KBV	2.24	2.17	0.9697
1KBV	2.17	2.11	1.0061
1KBV	2.11	2.05	0.9486
1KBV	2.05	2.00	0.9566
1KBV	2.00	1.95	0.9413
1KC8	19.99	11.25	0.8639
1KC8	11.25	8.67	0.8074
1KC8	8.67	7.31	0.8780
1KC8	7.31	6.44	1.0609
1KC8	6.44	5.82	1.1863
1KC8	5.82	5.35	1.2703
1KC8	5.35	4.98	1.0943
1KC8	4.98	4.68	0.9295
1KC8	4.68	4.42	0.8346
1KC8	4.42	4.20	0.8265
1KC8	4.20	4.02	0.8752
1KC8	4.02	3.85	0.9459
1KC8	3.85	3.71	0.9578
1KC8	3.71	3.58	0.9634
1KC8	3.58	3.46	1.0019
1KC8	3.46	3.35	1.0524
1KC8	3.35	3.25	1.1149
1KC8	3.25	3.17	1.1465
1KC8	3.17	3.08	1.0684
1KC8	3.08	3.01	0.9221
1KCD	9.99	4.60	0.7870
1KCD	4.60	3.44	0.8892
1KCD	3.44	2.86	1.0458
1KCD	2.86	2.51	1.0776
1KCD	2.51	2.26	1.0320
1KCD	2.26	2.07	1.0431
1KCD	2.07	1.92	1.1129
1KCD	1.92	1.80	1.1244
1KCD	1.80	1.70	1.0055
1KCD	1.70	1.62	1.0274
1KCD	1.62	1.54	1.0628
1KCD	1.54	1.48	1.0512
1KCD	1.48	1.42	1.0043
1KCD	1.42	1.37	0.9930
1KCD	1.37	1.32	0.9305
1KCD	1.32	1.28	0.9623
1KCD	1.28	1.25	1.0040
1KCD	1.25	1.21	0.9506
1KCD	1.21	1.18	0.8990
1KCD	1.18	1.15	0.8741
1KCI	15.73	7.21	0.7267
1KCI	7.21	5.39	1.1779
1KCI	5.39	4.49	0.8033
1KCI	4.49	3.93	0.7522
1KCI	3.93	3.53	1.1538
1KCI	3.53	3.24	2.0422
1KCI	3.24	3.01	0.9232
1KCI	3.01	2.82	1.0553
1KCI	2.82	2.66	0.9781
1KCI	2.66	2.53	0.8887
1KCI	2.53	2.42	0.8318
1KCI	2.42	2.31	0.9996
1KCI	2.31	2.23	0.8904
1KCI	2.23	2.15	0.8552
1KCI	2.15	2.08	1.0869
1KCI	2.08	2.01	0.8215
1KCI	2.01	1.95	1.0901
1KCI	1.95	1.90	0.9507
1KCI	1.90	1.85	1.0994
1KCI	1.85	1.80	1.1749
1KD1	19.99	11.21	1.0161
1KD1	11.21	8.63	0.9365
1KD1	8.63	7.28	1.0147
1KD1	7.28	6.41	1.1903
1KD1	6.41	5.79	1.3344
1KD1	5.79	5.33	1.3922
1KD1	5.33	4.96	1.1695
1KD1	4.96	4.65	0.9918
1KD1	4.65	4.40	0.8936
1KD1	4.40	4.18	0.8904
1KD1	4.18	4.00	0.9424
1KD1	4.00	3.83	1.0042
1KD1	3.83	3.69	1.0447
1KD1	3.69	3.56	1.0605
1KD1	3.56	3.44	1.1062
1KD1	3.44	3.34	1.1527
1KD1	3.34	3.24	1.2591
1KD1	3.24	3.15	1.2784
1KD1	3.15	3.07	1.2071
1KD1	3.07	2.99	1.0659
1KF1	16.98	7.63	0.4200
1KF1	7.63	5.69	1.0687
1KF1	5.69	4.74	0.9980
1KF1	4.74	4.14	0.6939
1KF1	4.14	3.73	0.8511
1KF1	3.73	3.42	0.9635
1KF1	3.42	3.17	1.3237
1KF1	3.17	2.98	1.2271
1KF1	2.98	2.81	0.8495
1KF1	2.81	2.67	1.2142
1KF1	2.67	2.55	1.1997
1KF1	2.55	2.44	0.9796
1KF1	2.44	2.35	0.9448
1KF1	2.35	2.26	0.9919
1KF1	2.26	2.19	1.0791
1KF1	2.19	2.12	0.9059
1KF1	2.12	2.06	0.9919
1KF1	2.06	2.00	0.8093
1KF1	2.00	1.95	0.8622
1KF1	1.95	1.90	1.2421
1KF2	19.67	4.78	0.9699
1KF2	4.78	3.43	1.0999
1KF2	3.43	2.81	0.9525
1KF2	2.81	2.44	1.0352
1KF2	2.44	2.19	1.0112
1KF2	2.19	2.00	0.9889
1KF2	2.00	1.85	0.9922
1KF2	1.85	1.73	0.9999
1KF2	1.73	1.64	1.0059
1KF2	1.64	1.55	1.0113
1KF2	1.55	1.48	1.0003
1KF2	1.48	1.42	1.0363
1KF2	1.42	1.36	1.0122
1KF2	1.36	1.31	0.9960
1KF2	1.31	1.27	0.9604
1KF2	1.27	1.23	0.9873
1KF2	1.23	1.19	0.9796
1KF2	1.19	1.16	1.0109
1KF2	1.16	1.13	1.0063
1KF2	1.13	1.10	0.9662
1KF3	19.67	4.57	1.1703
1KF3	4.57	3.27	1.1818
1KF3	3.27	2.69	0.9978
1KF3	2.69	2.33	1.0853
1KF3	2.33	2.09	1.0496
1KF3	2.09	1.91	1.0034
1KF3	1.91	1.77	1.0245
1KF3	1.77	1.65	0.9672
1KF3	1.65	1.56	0.9950
1KF3	1.56	1.48	0.9787
1KF3	1.48	1.41	1.0077
1KF3	1.41	1.35	0.9943
1KF3	1.35	1.30	0.9417
1KF3	1.30	1.25	0.9476
1KF3	1.25	1.21	0.9433
1KF3	1.21	1.17	0.9629
1KF3	1.17	1.14	1.0177
1KF3	1.14	1.10	0.9713
1KF3	1.10	1.08	1.0058
1KF3	1.08	1.05	1.0189
1KF4	19.67	4.77	0.9736
1KF4	4.77	3.42	1.1096
1KF4	3.42	2.81	0.9411
1KF4	2.81	2.44	1.0203
1KF4	2.44	2.19	0.9934
1KF4	2.19	2.00	0.9786
1KF4	2.00	1.85	1.0012
1KF4	1.85	1.73	0.9867
1KF4	1.73	1.63	0.9849
1KF4	1.63	1.55	0.9895
1KF4	1.55	1.48	0.9940
1KF4	1.48	1.42	1.0245
1KF4	1.42	1.36	1.0015
1KF4	1.36	1.31	0.9891
1KF4	1.31	1.27	0.9629
1KF4	1.27	1.23	1.0016
1KF4	1.23	1.19	0.9774
1KF4	1.19	1.16	1.0309
1KF4	1.16	1.13	1.0536
1KF4	1.13	1.10	1.0060
1KF5	19.67	4.98	0.9133
1KF5	4.98	3.58	1.0956
1KF5	3.58	2.94	0.9686
1KF5	2.94	2.55	0.9548
1KF5	2.55	2.29	1.0363
1KF5	2.29	2.09	0.9971
1KF5	2.09	1.94	0.9459
1KF5	1.94	1.81	0.9860
1KF5	1.81	1.71	0.9989
1KF5	1.71	1.62	0.9990
1KF5	1.62	1.55	1.0087
1KF5	1.55	1.48	0.9961
1KF5	1.48	1.42	1.0402
1KF5	1.42	1.37	1.0121
1KF5	1.37	1.33	1.0363
1KF5	1.33	1.28	0.9994
1KF5	1.28	1.25	0.9875
1KF5	1.25	1.21	0.9824
1KF5	1.21	1.18	0.9854
1KF5	1.18	1.15	1.0183
1KF7	19.67	4.98	0.9332
1KF7	4.98	3.58	1.1127
1KF7	3.58	2.94	0.9542
1KF7	2.94	2.55	0.9362
1KF7	2.55	2.29	1.0270
1KF7	2.29	2.09	0.9896
1KF7	2.09	1.94	0.9494
1KF7	1.94	1.81	0.9802
1KF7	1.81	1.71	0.9897
1KF7	1.71	1.62	0.9948
1KF7	1.62	1.55	0.9991
1KF7	1.55	1.48	0.9758
1KF7	1.48	1.43	1.0316
1KF7	1.43	1.37	1.0268
1KF7	1.37	1.33	1.0171
1KF7	1.33	1.29	1.0026
1KF7	1.29	1.25	0.9906
1KF7	1.25	1.21	1.0116
1KF7	1.21	1.18	1.0048
1KF7	1.18	1.15	1.0518
1KF8	19.67	4.96	0.9060
1KF8	4.96	3.56	1.0828
1KF8	3.56	2.93	0.9340
1KF8	2.93	2.54	0.9277
1KF8	2.54	2.28	1.0058
1KF8	2.28	2.08	0.9963
1KF8	2.08	1.93	0.9572
1KF8	1.93	1.80	0.9967
1KF8	1.80	1.70	1.0092
1KF8	1.70	1.62	1.0066
1KF8	1.62	1.54	1.0273
1KF8	1.54	1.48	1.0067
1KF8	1.48	1.42	1.0424
1KF8	1.42	1.37	1.0246
1KF8	1.37	1.32	1.0229
1KF8	1.32	1.28	0.9619
1KF8	1.28	1.24	1.0004
1KF8	1.24	1.21	0.9984
1KF8	1.21	1.17	1.0000
1KF8	1.17	1.14	1.0258
1KFI	19.87	9.55	0.2965
1KFI	9.55	7.18	0.6258
1KFI	7.18	5.99	0.8319
1KFI	5.99	5.25	0.9920
1KFI	5.25	4.73	0.9164
1KFI	4.73	4.34	0.9243
1KFI	4.34	4.03	0.9676
1KFI	4.03	3.78	1.0779
1KFI	3.78	3.57	1.0239
1KFI	3.57	3.39	1.1667
1KFI	3.39	3.24	1.1078
1KFI	3.24	3.10	1.0717
1KFI	3.10	2.99	1.0237
1KFI	2.99	2.88	1.0199
1KFI	2.88	2.78	0.9979
1KFI	2.78	2.70	1.0063
1KFI	2.70	2.62	0.9627
1KFI	2.62	2.54	0.9310
1KFI	2.54	2.48	0.9748
1KFI	2.48	2.42	0.9308
1KGK	19.38	4.36	0.7230
1KGK	4.36	3.12	1.0383
1KGK	3.12	2.56	0.8670
1KGK	2.56	2.22	0.7426
1KGK	2.22	1.99	0.7600
1KGK	1.99	1.82	1.0257
1KGK	1.82	1.69	1.2916
1KGK	1.69	1.58	1.2628
1KGK	1.58	1.49	1.0140
1KGK	1.49	1.41	1.0482
1KGK	1.41	1.35	1.0068
1KGK	1.35	1.29	1.0719
1KGK	1.29	1.24	1.1661
1KGK	1.24	1.19	1.1390
1KGK	1.19	1.15	1.1302
1KGK	1.15	1.12	1.0594
1KGK	1.12	1.08	1.0133
1KGK	1.08	1.05	0.9806
1KGK	1.05	1.03	0.8705
1KGK	1.03	1.00	0.7453
1KH6	19.44	10.39	1.8808
1KH6	10.39	7.93	0.9929
1KH6	7.93	6.66	1.2021
1KH6	6.66	5.86	1.2653
1KH6	5.86	5.29	1.1767
1KH6	5.29	4.86	0.8346
1KH6	4.86	4.52	0.8015
1KH6	4.52	4.24	0.8654
1KH6	4.24	4.01	0.7880
1KH6	4.01	3.81	0.9860
1KH6	3.81	3.64	1.1498
1KH6	3.64	3.49	1.1526
1KH6	3.49	3.36	1.2531
1KH6	3.36	3.24	1.6037
1KH6	3.24	3.13	1.8877
1KH6	3.13	3.03	1.3856
1KH6	3.03	2.95	1.2062
1KH6	2.95	2.86	0.8833
1KH6	2.86	2.79	0.5952
1KH6	2.79	2.72	0.5547
1KHU	19.92	9.80	0.8508
1KHU	9.80	7.39	0.8565
1KHU	7.39	6.18	0.7775
1KHU	6.18	5.42	0.8923
1KHU	5.42	4.88	1.1097
1KHU	4.88	4.48	1.0865
1KHU	4.48	4.16	1.0321
1KHU	4.16	3.90	1.0166
1KHU	3.90	3.69	1.0183
1KHU	3.69	3.50	1.0588
1KHU	3.50	3.35	1.0723
1KHU	3.35	3.21	1.0240
1KHU	3.21	3.08	1.0101
1KHU	3.08	2.97	0.9585
1KHU	2.97	2.88	0.9586
1KHU	2.88	2.79	1.0010
1KHU	2.79	2.70	0.9683
1KHU	2.70	2.63	0.9852
1KHU	2.63	2.56	0.9918
1KHU	2.56	2.50	0.9598
1KIB	19.75	12.38	0.8765
1KIB	12.38	9.77	0.9128
1KIB	9.77	8.32	0.9760
1KIB	8.32	7.37	0.8439
1KIB	7.37	6.69	1.0440
1KIB	6.69	6.17	1.1242
1KIB	6.17	5.75	1.0617
1KIB	5.75	5.41	0.9872
1KIB	5.41	5.12	1.0354
1KIB	5.12	4.87	0.9961
1KIB	4.87	4.66	0.9704
1KIB	4.66	4.47	0.9943
1KIB	4.47	4.30	0.9054
1KIB	4.30	4.15	1.0298
1KIB	4.15	4.02	0.9835
1KIB	4.02	3.90	0.9223
1KIB	3.90	3.78	0.9893
1KIB	3.78	3.68	0.9785
1KIB	3.68	3.59	1.0465
1KIB	3.59	3.50	0.9706
1KIL	19.98	9.21	1.6941
1KIL	9.21	6.88	1.4576
1KIL	6.88	5.74	0.8428
1KIL	5.74	5.02	0.8085
1KIL	5.02	4.52	1.2278
1KIL	4.52	4.14	1.2584
1KIL	4.14	3.85	1.1593
1KIL	3.85	3.61	1.0210
1KIL	3.61	3.41	0.9972
1KIL	3.41	3.24	0.9664
1KIL	3.24	3.09	0.9298
1KIL	3.09	2.96	0.9754
1KIL	2.96	2.85	0.9754
1KIL	2.85	2.75	0.9461
1KIL	2.75	2.65	1.0038
1KIL	2.65	2.57	1.0003
1KIL	2.57	2.50	1.0380
1KIL	2.50	2.43	0.9667
1KIL	2.43	2.36	0.9715
1KIL	2.36	2.30	0.9661
1KIX	19.93	10.09	0.7640
1KIX	10.09	7.64	0.9381
1KIX	7.64	6.40	0.8332
1KIX	6.40	5.62	0.9039
1KIX	5.62	5.06	1.0245
1KIX	5.06	4.65	1.1719
1KIX	4.65	4.32	1.1014
1KIX	4.32	4.05	0.9555
1KIX	4.05	3.83	0.9510
1KIX	3.83	3.64	1.0053
1KIX	3.64	3.48	0.9893
1KIX	3.48	3.33	1.0061
1KIX	3.33	3.20	1.0053
1KIX	3.20	3.09	1.1548
1KIX	3.09	2.99	1.0803
1KIX	2.99	2.90	1.0770
1KIX	2.90	2.81	1.0205
1KIX	2.81	2.73	0.9219
1KIX	2.73	2.66	0.9672
1KIX	2.66	2.60	0.8121
1KJM	19.80	9.34	0.8749
1KJM	9.34	7.01	1.0796
1KJM	7.01	5.84	0.8759
1KJM	5.84	5.12	1.1679
1KJM	5.12	4.61	1.1913
1KJM	4.61	4.22	1.1775
1KJM	4.22	3.92	1.0534
1KJM	3.92	3.68	1.0233
1KJM	3.68	3.48	0.9640
1KJM	3.48	3.30	0.9370
1KJM	3.30	3.15	0.9435
1KJM	3.15	3.02	0.9173
1KJM	3.02	2.91	0.9881
1KJM	2.91	2.80	0.9216
1KJM	2.80	2.71	0.9217
1KJM	2.71	2.62	1.0107
1KJM	2.62	2.55	1.0375
1KJM	2.55	2.48	1.0608
1KJM	2.48	2.41	1.0649
1KJM	2.41	2.35	0.9986
1KJV	18.93	6.26	0.7090
1KJV	6.26	4.56	1.0350
1KJV	4.56	3.76	1.0894
1KJV	3.76	3.27	1.1550
1KJV	3.27	2.93	1.0528
1KJV	2.93	2.68	1.0105
1KJV	2.68	2.49	0.9778
1KJV	2.49	2.33	0.9847
1KJV	2.33	2.20	0.9401
1KJV	2.20	2.09	0.9903
1KJV	2.09	1.99	1.0372
1KJV	1.99	1.91	1.0154
1KJV	1.91	1.83	0.9958
1KJV	1.83	1.77	1.0305
1KJV	1.77	1.71	0.9986
1KJV	1.71	1.65	0.9671
1KJV	1.65	1.60	0.9804
1KJV	1.60	1.56	0.9929
1KJV	1.56	1.52	0.9758
1KJV	1.52	1.48	0.9363
1KK9	19.79	8.52	0.8734
1KK9	8.52	6.33	0.8596
1KK9	6.33	5.26	0.9315
1KK9	5.26	4.59	1.0936
1KK9	4.59	4.13	1.1828
1KK9	4.13	3.78	1.0083
1KK9	3.78	3.51	0.9828
1KK9	3.51	3.29	0.9704
1KK9	3.29	3.11	0.9848
1KK9	3.11	2.95	0.9363
1KK9	2.95	2.82	0.9760
1KK9	2.82	2.70	0.9674
1KK9	2.70	2.60	0.9515
1KK9	2.60	2.50	0.9981
1KK9	2.50	2.42	0.9235
1KK9	2.42	2.34	1.0274
1KK9	2.34	2.28	1.0112
1KK9	2.28	2.21	0.9883
1KK9	2.21	2.15	1.0556
1KK9	2.15	2.10	1.1100
1KLG	19.84	9.49	0.6262
1KLG	9.49	7.13	0.6277
1KLG	7.13	5.95	0.6427
1KLG	5.95	5.22	0.8940
1KLG	5.22	4.70	1.0334
1KLG	4.70	4.31	1.0046
1KLG	4.31	4.00	0.9838
1KLG	4.00	3.75	0.9799
1KLG	3.75	3.55	1.2146
1KLG	3.55	3.37	1.0216
1KLG	3.37	3.22	1.0400
1KLG	3.22	3.08	0.9953
1KLG	3.08	2.97	0.9458
1KLG	2.97	2.86	0.9588
1KLG	2.86	2.76	0.9762
1KLG	2.76	2.68	0.9892
1KLG	2.68	2.60	0.9580
1KLG	2.60	2.53	0.9779
1KLG	2.53	2.46	0.9565
1KLG	2.46	2.40	0.8757
1KLL	18.24	6.31	0.8591
1KLL	6.31	4.60	1.1338
1KLL	4.60	3.80	1.0617
1KLL	3.80	3.31	0.9696
1KLL	3.31	2.97	1.0054
1KLL	2.97	2.71	0.9655
1KLL	2.71	2.52	1.0401
1KLL	2.52	2.36	0.9418
1KLL	2.36	2.22	0.8828
1KLL	2.22	2.11	0.9423
1KLL	2.11	2.01	0.9516
1KLL	2.01	1.93	1.0230
1KLL	1.93	1.86	1.0418
1KLL	1.86	1.79	1.1265
1KLL	1.79	1.73	1.0643
1KLL	1.73	1.67	0.9725
1KLL	1.67	1.62	1.0165
1KLL	1.62	1.58	1.0285
1KLL	1.58	1.54	0.9850
1KLL	1.54	1.50	0.9807
1KLU	20.00	7.96	0.7758
1KLU	7.96	5.86	0.7283
1KLU	5.86	4.86	1.0182
1KLU	4.86	4.24	1.0555
1KLU	4.24	3.81	1.0102
1KLU	3.81	3.49	1.0893
1KLU	3.49	3.23	1.0723
1KLU	3.23	3.03	0.9824
1KLU	3.03	2.86	0.9452
1KLU	2.86	2.72	0.9757
1KLU	2.72	2.59	0.9266
1KLU	2.59	2.48	0.9690
1KLU	2.48	2.39	0.9261
1KLU	2.39	2.30	0.9602
1KLU	2.30	2.23	1.0056
1KLU	2.23	2.16	1.0410
1KLU	2.16	2.09	0.9963
1KLU	2.09	2.03	1.0010
1KLU	2.03	1.98	0.9905
1KLU	1.98	1.93	0.9428
1KMO	19.71	7.97	0.7027
1KMO	7.97	5.88	0.9500
1KMO	5.88	4.87	1.1260
1KMO	4.87	4.25	1.3309
1KMO	4.25	3.82	1.1130
1KMO	3.82	3.50	1.1338
1KMO	3.50	3.25	1.0856
1KMO	3.25	3.04	1.0266
1KMO	3.04	2.87	0.9692
1KMO	2.87	2.73	0.9472
1KMO	2.73	2.60	0.9419
1KMO	2.60	2.49	0.8892
1KMO	2.49	2.40	0.8692
1KMO	2.40	2.31	0.8768
1KMO	2.31	2.23	1.0008
1KMO	2.23	2.16	0.9038
1KMO	2.16	2.10	0.8998
1KMO	2.10	2.04	1.0442
1KMO	2.04	1.99	0.8908
1KMO	1.99	1.94	0.8590
1KMP	19.82	9.77	0.4074
1KMP	9.77	7.37	0.4915
1KMP	7.37	6.16	0.6900
1KMP	6.16	5.40	0.8423
1KMP	5.40	4.87	0.9169
1KMP	4.87	4.47	1.2069
1KMP	4.47	4.15	1.1263
1KMP	4.15	3.89	0.9953
1KMP	3.89	3.68	1.0540
1KMP	3.68	3.50	1.0482
1KMP	3.50	3.34	0.9884
1KMP	3.34	3.20	0.9838
1KMP	3.20	3.08	1.0025
1KMP	3.08	2.97	0.9762
1KMP	2.97	2.87	0.9576
1KMP	2.87	2.78	1.0276
1KMP	2.78	2.70	0.9936
1KMP	2.70	2.62	1.0060
1KMP	2.62	2.56	1.0071
1KMP	2.56	2.49	1.0023
1KMZ	18.28	6.32	1.0374
1KMZ	6.32	4.61	1.2849
1KMZ	4.61	3.81	1.1840
1KMZ	3.81	3.31	1.0131
1KMZ	3.31	2.97	0.9873
1KMZ	2.97	2.72	0.9390
1KMZ	2.72	2.52	0.9918
1KMZ	2.52	2.36	0.9329
1KMZ	2.36	2.23	0.9109
1KMZ	2.23	2.12	1.0051
1KMZ	2.12	2.02	0.9478
1KMZ	2.02	1.93	1.0778
1KMZ	1.93	1.86	0.9883
1KMZ	1.86	1.79	1.0851
1KMZ	1.79	1.73	1.0678
1KMZ	1.73	1.68	0.9399
1KMZ	1.68	1.63	0.9546
1KMZ	1.63	1.58	1.0327
1KMZ	1.58	1.54	0.9636
1KMZ	1.54	1.50	1.0065
1KNX	19.99	9.51	1.1040
1KNX	9.51	7.14	1.0038
1KNX	7.14	5.96	0.8115
1KNX	5.96	5.22	0.8762
1KNX	5.22	4.70	1.1906
1KNX	4.70	4.31	1.2522
1KNX	4.31	4.00	1.2291
1KNX	4.00	3.75	1.0778
1KNX	3.75	3.55	1.1297
1KNX	3.55	3.37	1.0249
1KNX	3.37	3.22	0.9154
1KNX	3.22	3.08	0.8930
1KNX	3.08	2.97	0.8863
1KNX	2.97	2.86	0.9197
1KNX	2.86	2.76	0.9602
1KNX	2.76	2.68	0.9491
1KNX	2.68	2.60	0.9432
1KNX	2.60	2.53	0.9527
1KNX	2.53	2.46	0.9823
1KNX	2.46	2.40	1.1184
1KOH	19.99	12.88	1.5359
1KOH	12.88	10.23	1.9581
1KOH	10.23	8.74	1.6350
1KOH	8.74	7.76	1.2001
1KOH	7.76	7.05	0.9109
1KOH	7.05	6.50	0.7380
1KOH	6.50	6.06	0.8593
1KOH	6.06	5.71	0.9514
1KOH	5.71	5.40	1.1152
1KOH	5.40	5.15	1.2018
1KOH	5.15	4.92	1.0560
1KOH	4.92	4.72	1.0709
1KOH	4.72	4.55	0.9722
1KOH	4.55	4.39	0.9642
1KOH	4.39	4.25	0.9825
1KOH	4.25	4.12	0.9620
1KOH	4.12	4.00	0.9273
1KOH	4.00	3.89	0.9093
1KOH	3.89	3.79	0.7803
1KOH	3.79	3.70	0.6043
1KOI	8.00	4.16	0.5004
1KOI	4.16	3.17	0.6917
1KOI	3.17	2.65	0.9738
1KOI	2.65	2.33	0.9827
1KOI	2.33	2.10	1.1067
1KOI	2.10	1.93	1.1164
1KOI	1.93	1.80	1.0681
1KOI	1.80	1.68	1.0833
1KOI	1.68	1.59	1.0592
1KOI	1.59	1.51	1.0902
1KOI	1.51	1.45	1.0350
1KOI	1.45	1.39	1.0689
1KOI	1.39	1.33	1.1068
1KOI	1.33	1.29	1.0631
1KOI	1.29	1.24	1.0430
1KOI	1.24	1.20	0.9683
1KOI	1.20	1.17	0.9558
1KOI	1.17	1.14	0.9379
1KOI	1.14	1.11	0.9261
1KOI	1.11	1.08	0.8970
1KOO	19.90	13.10	1.5451
1KOO	13.10	10.47	1.9282
1KOO	10.47	8.97	1.5657
1KOO	8.97	7.97	1.2853
1KOO	7.97	7.25	0.8259
1KOO	7.25	6.69	0.8104
1KOO	6.69	6.25	0.7703
1KOO	6.25	5.88	0.9114
1KOO	5.88	5.57	0.9940
1KOO	5.57	5.30	1.1778
1KOO	5.30	5.07	1.1268
1KOO	5.07	4.87	1.0867
1KOO	4.87	4.69	1.0003
1KOO	4.69	4.53	1.0051
1KOO	4.53	4.38	0.9591
1KOO	4.38	4.25	0.9852
1KOO	4.25	4.13	0.9579
1KOO	4.13	4.02	0.9709
1KOO	4.02	3.91	0.9980
1KOO	3.91	3.82	1.0011
1KOU	14.11	4.89	0.8187
1KOU	4.89	3.56	1.0198
1KOU	3.56	2.94	1.0085
1KOU	2.94	2.56	0.9496
1KOU	2.56	2.30	0.9656
1KOU	2.30	2.10	1.0185
1KOU	2.10	1.95	1.0293
1KOU	1.95	1.83	1.0591
1KOU	1.83	1.72	0.9993
1KOU	1.72	1.64	1.0015
1KOU	1.64	1.56	1.0030
1KOU	1.56	1.49	0.9986
1KOU	1.49	1.44	0.9789
1KOU	1.44	1.39	0.9663
1KOU	1.39	1.34	0.9255
1KOU	1.34	1.30	0.9694
1KOU	1.30	1.26	0.9523
1KOU	1.26	1.22	0.9350
1KOU	1.22	1.19	0.8957
1KOU	1.19	1.16	0.9334
1KP2	19.85	8.19	0.9289
1KP2	8.19	6.05	0.7801
1KP2	6.05	5.02	0.8749
1KP2	5.02	4.38	0.9834
1KP2	4.38	3.94	0.9676
1KP2	3.94	3.61	1.0733
1KP2	3.61	3.35	1.0211
1KP2	3.35	3.14	1.0106
1KP2	3.14	2.96	0.9701
1KP2	2.96	2.81	1.0637
1KP2	2.81	2.68	1.0854
1KP2	2.68	2.57	1.0750
1KP2	2.57	2.47	1.0632
1KP2	2.47	2.38	1.0950
1KP2	2.38	2.30	1.0858
1KP2	2.30	2.23	1.0710
1KP2	2.23	2.17	1.0423
1KP2	2.17	2.11	0.9729
1KP2	2.11	2.05	0.9422
1KP2	2.05	2.00	0.7907
1KP3	19.85	8.15	1.0002
1KP3	8.15	6.02	0.8642
1KP3	6.02	5.00	0.9464
1KP3	5.00	4.36	1.0923
1KP3	4.36	3.92	1.0508
1KP3	3.92	3.59	1.1252
1KP3	3.59	3.33	1.0250
1KP3	3.33	3.12	0.9930
1KP3	3.12	2.95	0.9633
1KP3	2.95	2.80	1.0690
1KP3	2.80	2.67	1.0687
1KP3	2.67	2.56	1.0830
1KP3	2.56	2.46	1.0680
1KP3	2.46	2.37	1.0612
1KP3	2.37	2.29	1.1092
1KP3	2.29	2.22	1.0372
1KP3	2.22	2.16	1.0207
1KP3	2.16	2.10	0.9672
1KP3	2.10	2.04	0.8936
1KP3	2.04	1.99	0.7957
1KPT	19.76	7.12	0.6816
1KPT	7.12	5.21	0.9108
1KPT	5.21	4.30	0.9329
1KPT	4.30	3.75	0.9806
1KPT	3.75	3.36	0.9862
1KPT	3.36	3.08	0.9597
1KPT	3.08	2.86	1.0291
1KPT	2.86	2.67	0.9925
1KPT	2.67	2.52	0.9563
1KPT	2.52	2.40	1.0175
1KPT	2.40	2.29	1.0819
1KPT	2.29	2.19	1.1286
1KPT	2.19	2.11	1.0738
1KPT	2.11	2.03	1.1042
1KPT	2.03	1.96	1.0935
1KPT	1.96	1.90	0.9534
1KPT	1.90	1.84	0.8843
1KPT	1.84	1.79	1.0009
1KPT	1.79	1.74	0.9661
1KPT	1.74	1.70	0.8847
1KPU	19.96	6.38	0.5767
1KPU	6.38	4.63	0.9959
1KPU	4.63	3.81	1.0031
1KPU	3.81	3.32	1.0458
1KPU	3.32	2.98	1.0468
1KPU	2.98	2.72	1.0090
1KPU	2.72	2.52	1.0209
1KPU	2.52	2.36	0.9829
1KPU	2.36	2.23	0.9869
1KPU	2.23	2.12	1.0329
1KPU	2.12	2.02	1.0230
1KPU	2.02	1.93	1.0449
1KPU	1.93	1.86	1.0316
1KPU	1.86	1.79	1.0106
1KPU	1.79	1.73	0.9921
1KPU	1.73	1.68	0.9853
1KPU	1.68	1.63	0.9700
1KPU	1.63	1.58	0.9785
1KPU	1.58	1.54	0.9449
1KPU	1.54	1.50	0.9608
1KPV	19.99	7.15	0.7122
1KPV	7.15	5.23	0.9722
1KPV	5.23	4.32	1.1807
1KPV	4.32	3.76	1.0966
1KPV	3.76	3.38	1.1530
1KPV	3.38	3.09	1.0991
1KPV	3.09	2.87	1.0671
1KPV	2.87	2.68	1.0965
1KPV	2.68	2.53	1.1010
1KPV	2.53	2.41	1.0990
1KPV	2.41	2.29	1.0753
1KPV	2.29	2.20	1.1451
1KPV	2.20	2.11	1.1818
1KPV	2.11	2.04	1.1613
1KPV	2.04	1.97	1.1604
1KPV	1.97	1.91	1.0746
1KPV	1.91	1.85	1.0116
1KPV	1.85	1.80	0.8511
1KPV	1.80	1.75	0.6781
1KPV	1.75	1.71	0.6110
1KQ3	19.93	6.37	0.9245
1KQ3	6.37	4.63	0.9115
1KQ3	4.63	3.81	0.9727
1KQ3	3.81	3.32	0.9348
1KQ3	3.32	2.97	0.9796
1KQ3	2.97	2.72	0.9981
1KQ3	2.72	2.52	1.0496
1KQ3	2.52	2.36	1.0418
1KQ3	2.36	2.23	1.0612
1KQ3	2.23	2.12	1.0522
1KQ3	2.12	2.02	1.0243
1KQ3	2.02	1.93	1.0049
1KQ3	1.93	1.86	0.9715
1KQ3	1.86	1.79	1.0074
1KQ3	1.79	1.73	1.0482
1KQ3	1.73	1.68	0.9816
1KQ3	1.68	1.63	0.9830
1KQ3	1.63	1.58	0.9847
1KQ3	1.58	1.54	1.0251
1KQ3	1.54	1.50	0.9792
1KQ6	18.58	5.08	0.3485
1KQ6	5.08	3.66	0.2885
1KQ6	3.66	3.01	0.4995
1KQ6	3.01	2.61	0.7587
1KQ6	2.61	2.34	0.9453
1KQ6	2.34	2.14	0.9858
1KQ6	2.14	1.98	1.0574
1KQ6	1.98	1.86	1.1045
1KQ6	1.86	1.75	1.1905
1KQ6	1.75	1.66	1.1689
1KQ6	1.66	1.59	1.1133
1KQ6	1.59	1.52	1.0994
1KQ6	1.52	1.46	1.0625
1KQ6	1.46	1.41	1.0587
1KQ6	1.41	1.36	1.0720
1KQ6	1.36	1.32	1.0685
1KQ6	1.32	1.28	0.9781
1KQ6	1.28	1.24	0.9262
1KQ6	1.24	1.21	0.8529
1KQ6	1.21	1.18	0.8068
1KQN	20.00	8.87	0.9739
1KQN	8.87	6.61	0.9798
1KQN	6.61	5.50	0.8880
1KQN	5.50	4.80	1.0356
1KQN	4.80	4.32	1.0444
1KQN	4.32	3.96	1.0913
1KQN	3.96	3.68	1.0450
1KQN	3.68	3.45	1.0352
1KQN	3.45	3.26	0.9469
1KQN	3.26	3.09	1.0102
1KQN	3.09	2.95	0.8970
1KQN	2.95	2.83	0.9729
1KQN	2.83	2.72	0.9259
1KQN	2.72	2.62	0.9049
1KQN	2.62	2.54	1.0198
1KQN	2.54	2.46	1.0035
1KQN	2.46	2.38	0.9815
1KQN	2.38	2.32	0.9948
1KQN	2.32	2.26	0.9614
1KQN	2.26	2.20	1.0880
1KQP	20.00	4.49	0.7526
1KQP	4.49	3.21	0.9271
1KQP	3.21	2.63	0.9227
1KQP	2.63	2.29	0.9660
1KQP	2.29	2.05	0.9456
1KQP	2.05	1.87	0.8889
1KQP	1.87	1.73	0.9638
1KQP	1.73	1.62	1.0025
1KQP	1.62	1.53	1.0145
1KQP	1.53	1.45	1.0608
1KQP	1.45	1.38	1.0803
1KQP	1.38	1.33	1.0707
1KQP	1.33	1.27	1.0745
1KQP	1.27	1.23	1.0784
1KQP	1.23	1.19	1.0288
1KQP	1.19	1.15	1.0496
1KQP	1.15	1.11	1.0171
1KQP	1.11	1.08	1.0209
1KQP	1.08	1.05	0.9785
1KQP	1.05	1.03	0.9191
1KR5	19.17	8.49	0.9095
1KR5	8.49	6.32	0.9542
1KR5	6.32	5.25	0.9121
1KR5	5.25	4.59	1.0337
1KR5	4.59	4.13	1.0721
1KR5	4.13	3.79	1.0531
1KR5	3.79	3.52	1.0789
1KR5	3.52	3.30	1.0302
1KR5	3.30	3.11	1.0188
1KR5	3.11	2.96	0.9665
1KR5	2.96	2.82	0.9554
1KR5	2.82	2.70	0.9273
1KR5	2.70	2.60	0.9164
1KR5	2.60	2.51	0.9148
1KR5	2.51	2.42	0.9429
1KR5	2.42	2.35	1.0110
1KR5	2.35	2.28	0.8651
1KR5	2.28	2.22	1.8692
1KR5	2.22	2.16	0.8315
1KR5	2.16	2.10	0.9176
1KS4	19.69	9.78	1.0495
1KS4	9.78	7.39	0.9497
1KS4	7.39	6.18	0.9985
1KS4	6.18	5.42	1.2179
1KS4	5.42	4.88	1.2066
1KS4	4.88	4.48	1.3460
1KS4	4.48	4.16	1.1640
1KS4	4.16	3.91	0.8983
1KS4	3.91	3.69	0.9151
1KS4	3.69	3.51	1.0151
1KS4	3.51	3.35	0.9212
1KS4	3.35	3.21	0.9730
1KS4	3.21	3.09	0.8520
1KS4	3.09	2.98	0.8515
1KS4	2.98	2.88	0.9101
1KS4	2.88	2.79	0.9578
1KS4	2.79	2.71	1.0344
1KS4	2.71	2.63	1.0284
1KS4	2.63	2.56	1.0675
1KS4	2.56	2.50	1.1694
1KS5	19.98	7.84	0.8492
1KS5	7.84	5.77	0.8836
1KS5	5.77	4.78	1.2380
1KS5	4.78	4.17	1.2960
1KS5	4.17	3.74	1.0191
1KS5	3.74	3.43	1.0897
1KS5	3.43	3.18	1.0266
1KS5	3.18	2.98	0.9666
1KS5	2.98	2.81	0.9200
1KS5	2.81	2.67	0.9262
1KS5	2.67	2.55	0.9141
1KS5	2.55	2.44	0.8744
1KS5	2.44	2.35	0.9145
1KS5	2.35	2.26	0.9925
1KS5	2.26	2.19	1.0229
1KS5	2.19	2.12	1.0828
1KS5	2.12	2.06	1.0417
1KS5	2.06	2.00	1.1251
1KS5	2.00	1.95	1.0369
1KS5	1.95	1.90	0.9411
1KS8	19.80	5.97	0.5982
1KS8	5.97	4.32	0.6563
1KS8	4.32	3.55	0.7988
1KS8	3.55	3.09	0.8186
1KS8	3.09	2.77	0.8838
1KS8	2.77	2.53	0.9570
1KS8	2.53	2.35	0.9874
1KS8	2.35	2.20	0.9822
1KS8	2.20	2.07	1.0063
1KS8	2.07	1.97	1.0251
1KS8	1.97	1.88	1.0569
1KS8	1.88	1.80	1.1388
1KS8	1.80	1.73	1.1964
1KS8	1.73	1.67	1.2045
1KS8	1.67	1.61	1.2187
1KS8	1.61	1.56	1.2199
1KS8	1.56	1.51	1.1488
1KS8	1.51	1.47	1.0253
1KS8	1.47	1.43	0.8588
1KS8	1.43	1.40	0.6890
1KSC	19.83	6.18	0.6448
1KSC	6.18	4.48	0.6969
1KSC	4.48	3.69	0.8616
1KSC	3.69	3.21	0.8515
1KSC	3.21	2.88	0.8839
1KSC	2.88	2.63	0.9678
1KSC	2.63	2.44	1.0142
1KSC	2.44	2.29	1.0220
1KSC	2.29	2.16	1.0503
1KSC	2.16	2.05	1.0477
1KSC	2.05	1.95	1.0848
1KSC	1.95	1.87	1.1190
1KSC	1.87	1.80	1.2007
1KSC	1.80	1.73	1.2379
1KSC	1.73	1.67	1.2390
1KSC	1.67	1.62	1.1566
1KSC	1.62	1.57	1.1181
1KSC	1.57	1.53	0.9595
1KSC	1.53	1.49	0.8085
1KSC	1.49	1.45	0.6222
1KSD	19.83	6.36	0.7395
1KSD	6.36	4.62	0.7499
1KSD	4.62	3.81	0.9257
1KSD	3.81	3.31	0.9341
1KSD	3.31	2.97	0.9344
1KSD	2.97	2.72	0.9971
1KSD	2.72	2.52	1.0259
1KSD	2.52	2.36	1.0379
1KSD	2.36	2.23	0.9911
1KSD	2.23	2.11	1.0287
1KSD	2.11	2.02	1.0210
1KSD	2.02	1.93	1.0133
1KSD	1.93	1.86	1.0441
1KSD	1.86	1.79	1.1296
1KSD	1.79	1.73	1.1204
1KSD	1.73	1.67	1.1375
1KSD	1.67	1.62	1.0562
1KSD	1.62	1.58	1.0247
1KSD	1.58	1.54	0.9021
1KSD	1.54	1.50	0.8009
1KSK	19.87	8.19	0.8150
1KSK	8.19	6.05	0.8784
1KSK	6.05	5.02	1.0722
1KSK	5.02	4.38	1.1273
1KSK	4.38	3.94	1.0631
1KSK	3.94	3.61	1.0821
1KSK	3.61	3.35	0.9849
1KSK	3.35	3.14	0.9351
1KSK	3.14	2.96	0.9471
1KSK	2.96	2.81	1.0501
1KSK	2.81	2.69	1.0053
1KSK	2.69	2.57	0.8875
1KSK	2.57	2.47	0.9201
1KSK	2.47	2.39	0.9403
1KSK	2.39	2.31	1.0181
1KSK	2.31	2.23	1.0171
1KSK	2.23	2.17	1.0249
1KSK	2.17	2.11	1.0338
1KSK	2.11	2.05	1.0398
1KSK	2.05	2.00	1.0417
1KSL	19.97	8.54	0.8933
1KSL	8.54	6.33	0.9394
1KSL	6.33	5.26	1.0018
1KSL	5.26	4.60	1.0663
1KSL	4.60	4.13	1.1189
1KSL	4.13	3.79	1.0960
1KSL	3.79	3.51	1.0717
1KSL	3.51	3.29	0.9468
1KSL	3.29	3.11	1.0111
1KSL	3.11	2.95	0.9548
1KSL	2.95	2.82	1.0756
1KSL	2.82	2.70	0.9899
1KSL	2.70	2.60	0.9470
1KSL	2.60	2.50	0.9306
1KSL	2.50	2.42	0.9696
1KSL	2.42	2.34	0.9893
1KSL	2.34	2.28	1.0099
1KSL	2.28	2.21	1.0118
1KSL	2.21	2.15	1.0414
1KSL	2.15	2.10	1.0185
1KSV	19.79	10.21	0.9347
1KSV	10.21	7.76	0.9875
1KSV	7.76	6.50	0.9102
1KSV	6.50	5.71	0.9406
1KSV	5.71	5.15	1.0209
1KSV	5.15	4.73	1.0897
1KSV	4.73	4.40	1.1013
1KSV	4.40	4.12	0.9913
1KSV	4.12	3.90	1.0584
1KSV	3.90	3.70	1.0289
1KSV	3.70	3.54	1.0174
1KSV	3.54	3.39	0.9896
1KSV	3.39	3.26	0.9154
1KSV	3.26	3.15	0.9429
1KSV	3.15	3.04	0.9272
1KSV	3.04	2.95	0.8841
1KSV	2.95	2.86	1.0282
1KSV	2.86	2.78	1.0565
1KSV	2.78	2.71	1.0134
1KSV	2.71	2.64	1.0983
1KT2	19.93	10.40	0.5546
1KT2	10.40	7.91	0.7381
1KT2	7.91	6.64	0.6376
1KT2	6.64	5.83	0.7343
1KT2	5.83	5.26	0.7971
1KT2	5.26	4.83	0.9526
1KT2	4.83	4.49	1.1130
1KT2	4.49	4.21	1.0382
1KT2	4.21	3.98	0.9345
1KT2	3.98	3.78	0.9667
1KT2	3.78	3.61	1.1197
1KT2	3.61	3.46	1.1205
1KT2	3.46	3.33	1.1015
1KT2	3.33	3.21	1.0909
1KT2	3.21	3.11	1.0496
1KT2	3.11	3.01	0.9603
1KT2	3.01	2.92	0.8575
1KT2	2.92	2.84	0.8972
1KT2	2.84	2.77	1.0139
1KT2	2.77	2.70	1.1139
1KTK	19.93	11.20	0.6599
1KTK	11.20	8.63	0.8244
1KTK	8.63	7.28	0.7745
1KTK	7.28	6.41	0.8970
1KTK	6.41	5.79	1.0081
1KTK	5.79	5.33	1.1159
1KTK	5.33	4.96	1.1017
1KTK	4.96	4.66	1.0289
1KTK	4.66	4.40	1.0117
1KTK	4.40	4.19	1.0654
1KTK	4.19	4.00	1.0575
1KTK	4.00	3.84	0.9960
1KTK	3.84	3.69	1.0190
1KTK	3.69	3.56	0.9919
1KTK	3.56	3.44	0.9527
1KTK	3.44	3.34	1.0285
1KTK	3.34	3.24	0.9875
1KTK	3.24	3.15	0.9742
1KTK	3.15	3.07	0.9326
1KTK	3.07	2.99	0.9908
1KTV	19.92	13.04	0.7885
1KTV	13.04	10.40	1.2652
1KTV	10.40	8.91	1.5133
1KTV	8.91	7.92	1.3902
1KTV	7.92	7.20	0.9703
1KTV	7.20	6.64	0.8907
1KTV	6.64	6.20	0.8674
1KTV	6.20	5.83	0.8716
1KTV	5.83	5.53	0.7672
1KTV	5.53	5.26	0.9711
1KTV	5.26	5.03	1.1065
1KTV	5.03	4.83	1.2800
1KTV	4.83	4.65	1.3813
1KTV	4.65	4.49	1.3845
1KTV	4.49	4.35	1.1823
1KTV	4.35	4.22	1.1368
1KTV	4.22	4.10	1.1411
1KTV	4.10	3.98	0.7892
1KTV	3.98	3.88	0.7705
1KTV	3.88	3.79	0.7835
1KU5	19.59	9.15	1.0504
1KU5	9.15	6.86	1.1447
1KU5	6.86	5.72	1.0719
1KU5	5.72	5.00	0.6639
1KU5	5.00	4.51	1.0342
1KU5	4.51	4.13	1.0086
1KU5	4.13	3.84	1.0210
1KU5	3.84	3.60	1.0949
1KU5	3.60	3.40	0.9380
1KU5	3.40	3.23	0.9922
1KU5	3.23	3.08	0.9683
1KU5	3.08	2.95	0.9218
1KU5	2.95	2.84	1.0767
1KU5	2.84	2.74	1.1084
1KU5	2.74	2.65	1.0218
1KU5	2.65	2.57	0.9877
1KU5	2.57	2.49	1.0505
1KU5	2.49	2.42	0.9767
1KU5	2.42	2.36	1.0310
1KU5	2.36	2.30	0.9370
1KV5	14.99	6.65	0.9034
1KV5	6.65	4.95	0.8601
1KV5	4.95	4.12	0.9572
1KV5	4.12	3.60	1.0161
1KV5	3.60	3.24	1.0676
1KV5	3.24	2.97	1.1314
1KV5	2.97	2.76	1.0342
1KV5	2.76	2.59	1.0262
1KV5	2.59	2.44	1.0378
1KV5	2.44	2.32	1.0469
1KV5	2.32	2.21	1.0269
1KV5	2.21	2.12	1.0246
1KV5	2.12	2.04	1.0055
1KV5	2.04	1.97	0.9900
1KV5	1.97	1.90	0.9990
1KV5	1.90	1.84	0.9588
1KV5	1.84	1.79	0.9544
1KV5	1.79	1.74	0.9435
1KV5	1.74	1.69	0.9210
1KV5	1.69	1.65	0.9753
1KV6	14.99	9.04	2.6138
1KV6	9.04	7.07	1.7522
1KV6	7.07	6.00	1.0486
1KV6	6.00	5.30	0.9739
1KV6	5.30	4.80	1.3851
1KV6	4.80	4.42	1.2273
1KV6	4.42	4.12	1.2211
1KV6	4.12	3.87	1.1519
1KV6	3.87	3.67	1.0921
1KV6	3.67	3.49	1.2155
1KV6	3.49	3.33	1.0637
1KV6	3.33	3.20	0.9491
1KV6	3.20	3.08	0.9338
1KV6	3.08	2.97	0.9391
1KV6	2.97	2.87	0.9873
1KV6	2.87	2.79	0.9092
1KV6	2.79	2.71	0.9399
1KV6	2.71	2.63	1.0033
1KV6	2.63	2.56	0.9474
1KV6	2.56	2.50	0.9496
1KWS	19.62	8.51	0.9103
1KWS	8.51	6.32	0.9256
1KWS	6.32	5.25	0.9648
1KWS	5.25	4.59	1.0291
1KWS	4.59	4.13	1.0474
1KWS	4.13	3.78	0.9528
1KWS	3.78	3.51	1.0154
1KWS	3.51	3.29	1.0587
1KWS	3.29	3.11	1.1056
1KWS	3.11	2.95	0.9964
1KWS	2.95	2.82	0.9915
1KWS	2.82	2.70	1.0300
1KWS	2.70	2.60	1.0030
1KWS	2.60	2.50	1.0052
1KWS	2.50	2.42	1.0576
1KWS	2.42	2.34	1.0690
1KWS	2.34	2.28	1.0495
1KWS	2.28	2.21	1.0583
1KWS	2.21	2.15	0.9568
1KWS	2.15	2.10	0.8489
1KXK	19.69	11.18	0.6376
1KXK	11.18	8.63	1.1177
1KXK	8.63	7.28	1.6109
1KXK	7.28	6.42	1.9695
1KXK	6.42	5.80	2.1609
1KXK	5.80	5.33	2.0903
1KXK	5.33	4.97	1.5333
1KXK	4.97	4.66	0.9402
1KXK	4.66	4.41	0.8635
1KXK	4.41	4.19	0.8296
1KXK	4.19	4.01	0.8647
1KXK	4.01	3.84	0.7216
1KXK	3.84	3.70	0.9369
1KXK	3.70	3.57	1.0112
1KXK	3.57	3.45	0.7806
1KXK	3.45	3.34	0.9641
1KXK	3.34	3.25	1.0461
1KXK	3.25	3.16	1.4207
1KXK	3.16	3.08	1.2283
1KXK	3.08	3.00	0.8072
1KYF	18.20	5.24	0.5934
1KYF	5.24	3.78	0.7879
1KYF	3.78	3.11	0.9469
1KYF	3.11	2.70	0.9559
1KYF	2.70	2.42	0.9507
1KYF	2.42	2.22	0.9858
1KYF	2.22	2.05	1.0467
1KYF	2.05	1.92	1.0908
1KYF	1.92	1.81	1.1026
1KYF	1.81	1.72	1.1231
1KYF	1.72	1.64	1.1016
1KYF	1.64	1.57	1.1019
1KYF	1.57	1.51	1.0636
1KYF	1.51	1.46	1.0241
1KYF	1.46	1.41	1.0126
1KYF	1.41	1.36	0.9940
1KYF	1.36	1.32	0.9485
1KYF	1.32	1.29	0.9110
1KYF	1.29	1.25	0.9324
1KYF	1.25	1.22	0.8922
1KYP	19.96	5.79	0.7168
1KYP	5.79	4.18	0.9913
1KYP	4.18	3.44	1.0540
1KYP	3.44	2.99	1.0634
1KYP	2.99	2.68	0.9476
1KYP	2.68	2.45	0.9469
1KYP	2.45	2.27	0.9184
1KYP	2.27	2.13	0.9959
1KYP	2.13	2.01	1.0848
1KYP	2.01	1.90	1.2763
1KYP	1.90	1.82	0.9686
1KYP	1.82	1.74	1.0175
1KYP	1.74	1.67	1.0624
1KYP	1.67	1.61	1.0744
1KYP	1.61	1.56	1.0652
1KYP	1.56	1.51	1.0046
1KYP	1.51	1.46	0.9078
1KYP	1.46	1.42	0.9407
1KYP	1.42	1.38	0.9212
1KYP	1.38	1.35	0.8766
1KYR	19.90	6.36	0.8474
1KYR	6.36	4.62	1.0853
1KYR	4.62	3.80	1.0786
1KYR	3.80	3.31	1.1201
1KYR	3.31	2.97	1.1198
1KYR	2.97	2.71	0.9409
1KYR	2.71	2.52	0.9627
1KYR	2.52	2.36	0.9780
1KYR	2.36	2.22	0.9423
1KYR	2.22	2.11	0.9748
1KYR	2.11	2.01	1.0110
1KYR	2.01	1.93	1.0376
1KYR	1.93	1.85	1.0162
1KYR	1.85	1.79	1.0438
1KYR	1.79	1.73	0.9515
1KYR	1.73	1.67	1.0188
1KYR	1.67	1.62	1.0034
1KYR	1.62	1.58	0.9988
1KYR	1.58	1.53	0.9819
1KYR	1.53	1.50	0.9192
1KYS	19.86	6.13	0.7202
1KYS	6.13	4.44	0.9803
1KYS	4.44	3.66	1.0302
1KYS	3.66	3.18	1.0232
1KYS	3.18	2.85	0.9776
1KYS	2.85	2.61	0.9021
1KYS	2.61	2.42	0.9712
1KYS	2.42	2.26	0.9397
1KYS	2.26	2.14	0.9667
1KYS	2.14	2.03	1.0018
1KYS	2.03	1.93	1.0410
1KYS	1.93	1.85	1.0695
1KYS	1.85	1.78	1.0653
1KYS	1.78	1.72	1.0094
1KYS	1.72	1.66	1.0757
1KYS	1.66	1.61	1.0814
1KYS	1.61	1.56	1.0505
1KYS	1.56	1.52	1.0377
1KYS	1.52	1.48	0.9628
1KYS	1.48	1.44	0.9846
1KZM	19.48	8.16	0.9553
1KZM	8.16	6.04	0.9537
1KZM	6.04	5.02	0.9414
1KZM	5.02	4.38	0.9275
1KZM	4.38	3.94	1.1114
1KZM	3.94	3.61	1.1042
1KZM	3.61	3.35	1.0592
1KZM	3.35	3.14	1.0573
1KZM	3.14	2.96	1.0133
1KZM	2.96	2.81	1.0281
1KZM	2.81	2.68	1.0379
1KZM	2.68	2.57	0.9873
1KZM	2.57	2.47	1.0041
1KZM	2.47	2.38	1.0432
1KZM	2.38	2.30	1.0163
1KZM	2.30	2.23	1.0288
1KZM	2.23	2.17	0.9921
1KZM	2.17	2.11	0.9515
1KZM	2.11	2.05	0.9303
1KZM	2.05	2.00	0.8568
1KZQ	19.97	7.13	0.8685
1KZQ	7.13	5.21	1.0651
1KZQ	5.21	4.30	1.1340
1KZQ	4.30	3.75	1.0305
1KZQ	3.75	3.36	1.0921
1KZQ	3.36	3.08	1.0825
1KZQ	3.08	2.85	0.9774
1KZQ	2.85	2.67	0.9372
1KZQ	2.67	2.52	0.8922
1KZQ	2.52	2.40	0.9539
1KZQ	2.40	2.29	0.9612
1KZQ	2.29	2.19	0.9911
1KZQ	2.19	2.10	1.0437
1KZQ	2.10	2.03	1.0580
1KZQ	2.03	1.96	1.0759
1KZQ	1.96	1.90	1.0405
1KZQ	1.90	1.84	0.9976
1KZQ	1.84	1.79	0.9773
1KZQ	1.79	1.74	0.9750
1KZQ	1.74	1.70	0.9550
1L1H	19.94	7.30	0.6100
1L1H	7.30	5.34	1.0626
1L1H	5.34	4.41	0.8876
1L1H	4.41	3.85	0.7691
1L1H	3.85	3.45	1.1599
1L1H	3.45	3.16	1.4874
1L1H	3.16	2.93	0.9926
1L1H	2.93	2.75	1.0462
1L1H	2.75	2.59	1.1549
1L1H	2.59	2.46	1.0006
1L1H	2.46	2.35	0.9056
1L1H	2.35	2.25	0.8129
1L1H	2.25	2.16	0.9243
1L1H	2.16	2.08	0.9009
1L1H	2.08	2.01	0.8861
1L1H	2.01	1.95	0.9038
1L1H	1.95	1.89	0.9425
1L1H	1.89	1.84	1.1462
1L1H	1.84	1.79	1.0694
1L1H	1.79	1.75	1.1920
1L1O	19.92	10.39	0.5672
1L1O	10.39	7.91	0.9695
1L1O	7.91	6.63	0.9551
1L1O	6.63	5.83	0.9173
1L1O	5.83	5.26	0.9946
1L1O	5.26	4.83	1.0140
1L1O	4.83	4.49	1.0475
1L1O	4.49	4.21	1.1429
1L1O	4.21	3.98	1.0893
1L1O	3.98	3.78	0.9530
1L1O	3.78	3.61	0.9221
1L1O	3.61	3.46	0.9319
1L1O	3.46	3.33	1.0546
1L1O	3.33	3.21	1.0730
1L1O	3.21	3.11	1.0471
1L1O	3.11	3.01	1.0407
1L1O	3.01	2.92	0.9113
1L1O	2.92	2.84	0.9705
1L1O	2.84	2.77	1.0266
1L1O	2.77	2.70	1.0876
1L2E	19.06	7.27	0.6245
1L2E	7.27	5.34	0.8125
1L2E	5.34	4.41	0.9583
1L2E	4.41	3.85	0.9880
1L2E	3.85	3.46	1.0646
1L2E	3.46	3.16	1.0104
1L2E	3.16	2.94	0.9940
1L2E	2.94	2.75	0.9781
1L2E	2.75	2.60	0.9765
1L2E	2.60	2.46	1.0052
1L2E	2.46	2.35	0.9813
1L2E	2.35	2.25	1.0049
1L2E	2.25	2.17	1.0499
1L2E	2.17	2.09	1.0408
1L2E	2.09	2.02	1.0624
1L2E	2.02	1.95	0.9975
1L2E	1.95	1.90	1.0309
1L2E	1.90	1.84	0.9535
1L2E	1.84	1.80	0.9763
1L2E	1.80	1.75	0.9743
1L2F	19.93	9.76	1.0289
1L2F	9.76	7.36	1.3627
1L2F	7.36	6.15	0.9821
1L2F	6.15	5.39	0.9007
1L2F	5.39	4.86	1.0396
1L2F	4.86	4.46	1.1331
1L2F	4.46	4.14	1.1578
1L2F	4.14	3.88	0.9983
1L2F	3.88	3.67	1.0094
1L2F	3.67	3.49	0.9548
1L2F	3.49	3.33	0.8952
1L2F	3.33	3.19	0.9843
1L2F	3.19	3.07	1.0465
1L2F	3.07	2.96	0.9381
1L2F	2.96	2.86	0.9224
1L2F	2.86	2.77	0.9958
1L2F	2.77	2.69	1.0435
1L2F	2.69	2.62	1.0624
1L2F	2.62	2.55	0.9962
1L2F	2.55	2.48	0.9897
1L2H	18.63	6.47	0.3614
1L2H	6.47	4.72	0.6944
1L2H	4.72	3.90	0.7674
1L2H	3.90	3.39	0.9079
1L2H	3.39	3.05	1.0300
1L2H	3.05	2.79	1.0814
1L2H	2.79	2.58	0.9592
1L2H	2.58	2.42	0.9519
1L2H	2.42	2.28	0.9975
1L2H	2.28	2.17	1.0779
1L2H	2.17	2.07	1.0993
1L2H	2.07	1.98	1.0606
1L2H	1.98	1.91	1.1606
1L2H	1.91	1.84	1.1270
1L2H	1.84	1.77	1.1542
1L2H	1.77	1.72	1.1170
1L2H	1.72	1.67	1.0214
1L2H	1.67	1.62	0.9666
1L2H	1.62	1.58	0.9143
1L2H	1.58	1.54	0.7327
1L2U	14.94	9.04	1.2000
1L2U	9.04	7.08	1.1560
1L2U	7.08	6.01	0.8442
1L2U	6.01	5.31	0.8409
1L2U	5.31	4.81	1.1211
1L2U	4.81	4.43	1.1063
1L2U	4.43	4.13	1.0188
1L2U	4.13	3.88	1.0165
1L2U	3.88	3.67	1.0590
1L2U	3.67	3.49	1.0792
1L2U	3.49	3.34	1.0353
1L2U	3.34	3.20	1.0425
1L2U	3.20	3.08	1.0368
1L2U	3.08	2.98	0.9518
1L2U	2.98	2.88	0.9545
1L2U	2.88	2.79	0.9911
1L2U	2.79	2.71	1.0157
1L2U	2.71	2.64	0.9298
1L2U	2.64	2.57	1.0394
1L2U	2.57	2.50	0.9824
1L3A	19.94	9.19	2.8675
1L3A	9.19	6.87	1.2201
1L3A	6.87	5.73	0.7383
1L3A	5.73	5.01	0.9339
1L3A	5.01	4.51	1.0001
1L3A	4.51	4.14	0.9568
1L3A	4.14	3.84	0.9527
1L3A	3.84	3.60	1.0426
1L3A	3.60	3.40	0.8620
1L3A	3.40	3.23	0.9826
1L3A	3.23	3.08	0.9616
1L3A	3.08	2.96	0.9485
1L3A	2.96	2.84	0.9479
1L3A	2.84	2.74	1.0098
1L3A	2.74	2.65	1.0711
1L3A	2.65	2.57	1.1025
1L3A	2.57	2.49	1.0991
1L3A	2.49	2.42	1.0587
1L3A	2.42	2.36	1.1336
1L3A	2.36	2.30	0.8838
1L3K	19.30	4.77	0.6719
1L3K	4.77	3.43	0.8773
1L3K	3.43	2.81	1.0757
1L3K	2.81	2.44	1.1385
1L3K	2.44	2.19	1.1260
1L3K	2.19	2.00	1.1380
1L3K	2.00	1.85	1.1290
1L3K	1.85	1.73	1.0887
1L3K	1.73	1.64	1.0460
1L3K	1.64	1.55	0.9792
1L3K	1.55	1.48	0.9578
1L3K	1.48	1.42	0.9429
1L3K	1.42	1.36	0.9527
1L3K	1.36	1.31	0.8848
1L3K	1.31	1.27	0.8381
1L3K	1.27	1.23	0.9152
1L3K	1.23	1.19	0.9871
1L3K	1.19	1.16	0.9485
1L3K	1.16	1.13	1.0494
1L3K	1.13	1.10	1.0731
1L3W	19.88	11.21	1.0707
1L3W	11.21	8.64	0.9054
1L3W	8.64	7.29	0.8918
1L3W	7.29	6.42	0.8527
1L3W	6.42	5.80	0.9387
1L3W	5.80	5.33	1.0327
1L3W	5.33	4.96	1.1296
1L3W	4.96	4.66	0.9989
1L3W	4.66	4.41	1.0038
1L3W	4.41	4.19	0.9396
1L3W	4.19	4.01	0.9454
1L3W	4.01	3.84	0.9646
1L3W	3.84	3.70	1.3113
1L3W	3.70	3.57	1.0140
1L3W	3.57	3.45	1.0147
1L3W	3.45	3.34	1.0385
1L3W	3.34	3.25	0.9631
1L3W	3.25	3.16	0.9914
1L3W	3.16	3.07	1.1158
1L3W	3.07	3.00	0.8266
1L4U	19.02	7.44	1.0574
1L4U	7.44	5.48	0.9668
1L4U	5.48	4.53	0.9881
1L4U	4.53	3.95	0.9845
1L4U	3.95	3.55	1.0132
1L4U	3.55	3.25	1.0098
1L4U	3.25	3.02	1.0462
1L4U	3.02	2.83	0.9499
1L4U	2.83	2.67	1.0885
1L4U	2.67	2.53	1.0100
1L4U	2.53	2.42	1.0084
1L4U	2.42	2.32	1.0405
1L4U	2.32	2.23	1.0454
1L4U	2.23	2.15	1.0084
1L4U	2.15	2.08	0.9584
1L4U	2.08	2.01	0.9490
1L4U	2.01	1.95	0.8740
1L4U	1.95	1.90	1.0314
1L4U	1.90	1.85	1.0104
1L4U	1.85	1.80	1.0186
1L4Y	19.03	8.13	1.2487
1L4Y	8.13	6.03	0.9478
1L4Y	6.03	5.01	0.9573
1L4Y	5.01	4.38	1.0003
1L4Y	4.38	3.93	1.0237
1L4Y	3.93	3.60	1.0810
1L4Y	3.60	3.35	1.0275
1L4Y	3.35	3.14	1.0283
1L4Y	3.14	2.96	1.0492
1L4Y	2.96	2.81	0.9155
1L4Y	2.81	2.68	1.0453
1L4Y	2.68	2.57	0.9835
1L4Y	2.57	2.47	0.9708
1L4Y	2.47	2.38	1.0304
1L4Y	2.38	2.30	0.9844
1L4Y	2.30	2.23	1.0364
1L4Y	2.23	2.17	0.9765
1L4Y	2.17	2.11	0.9965
1L4Y	2.11	2.05	0.9636
1L4Y	2.05	2.00	0.9757
1L5X	19.59	8.18	1.1176
1L5X	8.18	6.05	1.0643
1L5X	6.05	5.02	1.1354
1L5X	5.02	4.38	1.2195
1L5X	4.38	3.94	1.1166
1L5X	3.94	3.61	1.0180
1L5X	3.61	3.35	1.0551
1L5X	3.35	3.14	0.9294
1L5X	3.14	2.96	0.9561
1L5X	2.96	2.82	0.8806
1L5X	2.82	2.69	0.8984
1L5X	2.69	2.57	0.9500
1L5X	2.57	2.48	0.9801
1L5X	2.48	2.39	0.9756
1L5X	2.39	2.31	0.9624
1L5X	2.31	2.23	1.0278
1L5X	2.23	2.17	0.9595
1L5X	2.17	2.11	1.0049
1L5X	2.11	2.05	1.0132
1L5X	2.05	2.00	1.0362
1L6P	18.89	6.88	0.4164
1L6P	6.88	5.03	0.7706
1L6P	5.03	4.16	0.7350
1L6P	4.16	3.63	0.8295
1L6P	3.63	3.25	1.0319
1L6P	3.25	2.98	1.0387
1L6P	2.98	2.76	1.0114
1L6P	2.76	2.59	1.0252
1L6P	2.59	2.44	1.0141
1L6P	2.44	2.32	1.0345
1L6P	2.32	2.21	1.0850
1L6P	2.21	2.12	1.2022
1L6P	2.12	2.04	1.1213
1L6P	2.04	1.96	1.1614
1L6P	1.96	1.90	1.1694
1L6P	1.90	1.84	1.1262
1L6P	1.84	1.78	1.0330
1L6P	1.78	1.73	0.8615
1L6P	1.73	1.69	0.7983
1L6P	1.69	1.65	0.7866
1L7M	19.94	6.19	0.7997
1L7M	6.19	4.49	0.9035
1L7M	4.49	3.69	0.9852
1L7M	3.69	3.21	1.0251
1L7M	3.21	2.88	1.0101
1L7M	2.88	2.63	0.9513
1L7M	2.63	2.44	0.9716
1L7M	2.44	2.29	1.0170
1L7M	2.29	2.16	1.0454
1L7M	2.16	2.05	1.0323
1L7M	2.05	1.95	0.9957
1L7M	1.95	1.87	0.9699
1L7M	1.87	1.80	1.0187
1L7M	1.80	1.73	1.0184
1L7M	1.73	1.67	0.9683
1L7M	1.67	1.62	0.9835
1L7M	1.62	1.57	1.0138
1L7M	1.57	1.53	1.0679
1L7M	1.53	1.49	1.0040
1L7M	1.49	1.45	0.9666
1L7N	19.74	7.10	0.8763
1L7N	7.10	5.19	0.8154
1L7N	5.19	4.29	0.9532
1L7N	4.29	3.73	1.0010
1L7N	3.73	3.35	1.0741
1L7N	3.35	3.07	1.0394
1L7N	3.07	2.84	1.0245
1L7N	2.84	2.66	0.9619
1L7N	2.66	2.51	0.9778
1L7N	2.51	2.39	0.9917
1L7N	2.39	2.28	1.0037
1L7N	2.28	2.18	1.0694
1L7N	2.18	2.10	1.0468
1L7N	2.10	2.02	1.0624
1L7N	2.02	1.95	1.0233
1L7N	1.95	1.89	1.0107
1L7N	1.89	1.84	0.9727
1L7N	1.84	1.79	0.9508
1L7N	1.79	1.74	0.9869
1L7N	1.74	1.69	0.9199
1L7O	19.87	8.88	0.9765
1L7O	8.88	6.62	1.2464
1L7O	6.62	5.51	0.9752
1L7O	5.51	4.82	1.1694
1L7O	4.82	4.33	1.1626
1L7O	4.33	3.97	1.0711
1L7O	3.97	3.69	1.0899
1L7O	3.69	3.46	1.0606
1L7O	3.46	3.26	1.0280
1L7O	3.26	3.10	0.9733
1L7O	3.10	2.96	0.9963
1L7O	2.96	2.84	0.9517
1L7O	2.84	2.73	0.9443
1L7O	2.73	2.63	0.8814
1L7O	2.63	2.54	0.9391
1L7O	2.54	2.46	0.9548
1L7O	2.46	2.39	0.9656
1L7O	2.39	2.32	1.0595
1L7O	2.32	2.26	0.9720
1L7O	2.26	2.21	1.0668
1L7P	19.19	7.75	0.8447
1L7P	7.75	5.72	0.8769
1L7P	5.72	4.74	0.9621
1L7P	4.74	4.14	0.9321
1L7P	4.14	3.72	1.0371
1L7P	3.72	3.40	1.1048
1L7P	3.40	3.16	1.0170
1L7P	3.16	2.96	1.0474
1L7P	2.96	2.79	1.0399
1L7P	2.79	2.65	0.9482
1L7P	2.65	2.53	0.9358
1L7P	2.53	2.43	0.9512
1L7P	2.43	2.33	0.9752
1L7P	2.33	2.25	1.0101
1L7P	2.25	2.17	1.0693
1L7P	2.17	2.10	1.0390
1L7P	2.10	2.04	0.9877
1L7P	2.04	1.99	0.9717
1L7P	1.99	1.93	0.9265
1L7P	1.93	1.88	1.1729
1L8B	19.84	7.50	0.5944
1L8B	7.50	5.50	0.9096
1L8B	5.50	4.55	1.0846
1L8B	4.55	3.97	1.0307
1L8B	3.97	3.56	1.0123
1L8B	3.56	3.26	1.0390
1L8B	3.26	3.03	0.9529
1L8B	3.03	2.83	1.0024
1L8B	2.83	2.68	0.9805
1L8B	2.68	2.54	0.9592
1L8B	2.54	2.42	0.9685
1L8B	2.42	2.32	0.9910
1L8B	2.32	2.23	1.0458
1L8B	2.23	2.15	0.9982
1L8B	2.15	2.08	1.0168
1L8B	2.08	2.01	1.0424
1L8B	2.01	1.95	0.9755
1L8B	1.95	1.90	1.0241
1L8B	1.90	1.85	0.9793
1L8B	1.85	1.80	0.9990
1L8S	19.67	6.55	0.5305
1L8S	6.55	4.77	0.6125
1L8S	4.77	3.93	0.5984
1L8S	3.93	3.42	0.8538
1L8S	3.42	3.07	0.9511
1L8S	3.07	2.81	1.0046
1L8S	2.81	2.60	1.0064
1L8S	2.60	2.44	1.0600
1L8S	2.44	2.30	1.0277
1L8S	2.30	2.18	1.1131
1L8S	2.18	2.08	1.0114
1L8S	2.08	2.00	0.9772
1L8S	2.00	1.92	0.9523
1L8S	1.92	1.85	0.9938
1L8S	1.85	1.79	0.9616
1L8S	1.79	1.73	0.9423
1L8S	1.73	1.68	0.8921
1L8S	1.68	1.63	0.8131
1L8S	1.63	1.59	0.7487
1L8S	1.59	1.55	0.6058
1L9L	18.59	4.03	0.5363
1L9L	4.03	2.88	0.8303
1L9L	2.88	2.36	0.9420
1L9L	2.36	2.05	0.9779
1L9L	2.05	1.84	0.9028
1L9L	1.84	1.68	1.0383
1L9L	1.68	1.55	1.0783
1L9L	1.55	1.45	1.0035
1L9L	1.45	1.37	1.1041
1L9L	1.37	1.30	1.1537
1L9L	1.30	1.24	1.1842
1L9L	1.24	1.19	1.1165
1L9L	1.19	1.14	1.1138
1L9L	1.14	1.10	1.0972
1L9L	1.10	1.06	1.0859
1L9L	1.06	1.03	1.0449
1L9L	1.03	1.00	0.9530
1L9L	1.00	0.97	0.9747
1L9L	0.97	0.94	0.8688
1L9L	0.94	0.92	0.7318
1L9O	19.86	7.12	0.5287
1L9O	7.12	5.20	0.8754
1L9O	5.20	4.30	0.8607
1L9O	4.30	3.74	0.8855
1L9O	3.74	3.36	0.9221
1L9O	3.36	3.08	0.9956
1L9O	3.08	2.85	1.0048
1L9O	2.85	2.67	1.0023
1L9O	2.67	2.52	1.0421
1L9O	2.52	2.39	0.9803
1L9O	2.39	2.28	1.0559
1L9O	2.28	2.19	1.0113
1L9O	2.19	2.10	1.0269
1L9O	2.10	2.03	1.0472
1L9O	2.03	1.96	1.0363
1L9O	1.96	1.90	1.0621
1L9O	1.90	1.84	1.0729
1L9O	1.84	1.79	1.0565
1L9O	1.79	1.74	0.9666
1L9O	1.74	1.70	0.8873
1L9P	19.87	7.30	0.6181
1L9P	7.30	5.34	0.9457
1L9P	5.34	4.42	0.9989
1L9P	4.42	3.85	0.9804
1L9P	3.85	3.46	0.9900
1L9P	3.46	3.16	1.0165
1L9P	3.16	2.93	1.0239
1L9P	2.93	2.75	1.0171
1L9P	2.75	2.59	1.0271
1L9P	2.59	2.46	1.0149
1L9P	2.46	2.35	0.9938
1L9P	2.35	2.25	1.0156
1L9P	2.25	2.16	1.0031
1L9P	2.16	2.09	1.0190
1L9P	2.09	2.02	1.0087
1L9P	2.02	1.95	1.0053
1L9P	1.95	1.89	1.0270
1L9P	1.89	1.84	1.0320
1L9P	1.84	1.79	1.0435
1L9P	1.79	1.75	0.9466
1L9Q	19.87	7.12	0.5592
1L9Q	7.12	5.20	0.9192
1L9Q	5.20	4.30	0.9160
1L9Q	4.30	3.75	0.9245
1L9Q	3.75	3.36	0.9613
1L9Q	3.36	3.08	1.0201
1L9Q	3.08	2.85	1.0408
1L9Q	2.85	2.67	1.0332
1L9Q	2.67	2.52	1.0643
1L9Q	2.52	2.39	0.9908
1L9Q	2.39	2.28	1.0561
1L9Q	2.28	2.19	1.0268
1L9Q	2.19	2.10	1.0404
1L9Q	2.10	2.03	1.0586
1L9Q	2.03	1.96	1.0479
1L9Q	1.96	1.90	1.0567
1L9Q	1.90	1.84	1.0743
1L9Q	1.84	1.79	1.0593
1L9Q	1.79	1.74	0.9670
1L9Q	1.74	1.70	0.8746
1L9R	19.85	7.48	0.6587
1L9R	7.48	5.49	0.9916
1L9R	5.49	4.54	1.0742
1L9R	4.54	3.96	1.0039
1L9R	3.96	3.55	1.0125
1L9R	3.55	3.25	1.0036
1L9R	3.25	3.02	1.0265
1L9R	3.02	2.83	1.0358
1L9R	2.83	2.67	0.9956
1L9R	2.67	2.53	1.0246
1L9R	2.53	2.42	0.9566
1L9R	2.42	2.31	0.9955
1L9R	2.31	2.23	0.9767
1L9R	2.23	2.15	0.9775
1L9R	2.15	2.07	0.9964
1L9R	2.07	2.01	0.9704
1L9R	2.01	1.95	0.9742
1L9R	1.95	1.89	0.9750
1L9R	1.89	1.84	0.9936
1L9R	1.84	1.80	1.0052
1L9S	19.80	7.42	0.6064
1L9S	7.42	5.44	0.9584
1L9S	5.44	4.50	1.0138
1L9S	4.50	3.92	0.9932
1L9S	3.92	3.52	1.0082
1L9S	3.52	3.22	1.0497
1L9S	3.22	2.99	1.0768
1L9S	2.99	2.80	1.0701
1L9S	2.80	2.64	1.0307
1L9S	2.64	2.51	1.0580
1L9S	2.51	2.39	1.0010
1L9S	2.39	2.29	1.0581
1L9S	2.29	2.21	0.9826
1L9S	2.21	2.13	1.0000
1L9S	2.13	2.05	1.0050
1L9S	2.05	1.99	0.9612
1L9S	1.99	1.93	0.9701
1L9S	1.93	1.88	0.9601
1L9S	1.88	1.83	0.9504
1L9S	1.83	1.78	0.8874
1L9T	19.98	7.30	0.5583
1L9T	7.30	5.35	0.9213
1L9T	5.35	4.42	0.8175
1L9T	4.42	3.85	0.8202
1L9T	3.85	3.46	0.8709
1L9T	3.46	3.16	0.9612
1L9T	3.16	2.93	1.0406
1L9T	2.93	2.75	1.0386
1L9T	2.75	2.59	1.0745
1L9T	2.59	2.46	1.0695
1L9T	2.46	2.35	1.0341
1L9T	2.35	2.25	1.0625
1L9T	2.25	2.16	1.0377
1L9T	2.16	2.09	1.0288
1L9T	2.09	2.02	1.0211
1L9T	2.02	1.95	1.0104
1L9T	1.95	1.89	1.0235
1L9T	1.89	1.84	1.0182
1L9T	1.84	1.79	1.0000
1L9T	1.79	1.75	0.9149
1LBW	19.83	8.20	0.9123
1LBW	8.20	6.07	1.0219
1LBW	6.07	5.03	1.1215
1LBW	5.03	4.39	1.1491
1LBW	4.39	3.95	1.0786
1LBW	3.95	3.62	1.1871
1LBW	3.62	3.36	1.0679
1LBW	3.36	3.15	0.9857
1LBW	3.15	2.97	0.9516
1LBW	2.97	2.82	0.9618
1LBW	2.82	2.69	1.0058
1LBW	2.69	2.58	0.9345
1LBW	2.58	2.48	0.9557
1LBW	2.48	2.39	0.9248
1LBW	2.39	2.31	0.9609
1LBW	2.31	2.24	0.9574
1LBW	2.24	2.17	0.9919
1LBW	2.17	2.11	1.0587
1LBW	2.11	2.06	1.0297
1LBW	2.06	2.00	1.1208
1LC4	19.89	9.93	0.3701
1LC4	9.93	7.50	0.5495
1LC4	7.50	6.28	0.7845
1LC4	6.28	5.50	1.1355
1LC4	5.50	4.96	1.1357
1LC4	4.96	4.55	0.7500
1LC4	4.55	4.23	0.7809
1LC4	4.23	3.97	0.8481
1LC4	3.97	3.75	0.8967
1LC4	3.75	3.56	0.9822
1LC4	3.56	3.40	1.2725
1LC4	3.40	3.26	1.2235
1LC4	3.26	3.14	1.5057
1LC4	3.14	3.03	1.2074
1LC4	3.03	2.93	0.9114
1LC4	2.93	2.83	0.9267
1LC4	2.83	2.75	0.9534
1LC4	2.75	2.68	1.0197
1LC4	2.68	2.61	0.8774
1LC4	2.61	2.54	0.8895
1LFP	19.98	7.20	1.1881
1LFP	7.20	5.26	0.9223
1LFP	5.26	4.35	1.0906
1LFP	4.35	3.79	1.1362
1LFP	3.79	3.40	1.0095
1LFP	3.40	3.11	0.9894
1LFP	3.11	2.89	1.0109
1LFP	2.89	2.70	0.9493
1LFP	2.70	2.55	0.9522
1LFP	2.55	2.42	0.9854
1LFP	2.42	2.31	0.9824
1LFP	2.31	2.21	1.0320
1LFP	2.21	2.13	1.0313
1LFP	2.13	2.05	1.0337
1LFP	2.05	1.98	0.9811
1LFP	1.98	1.92	1.0716
1LFP	1.92	1.86	0.9905
1LFP	1.86	1.81	0.9670
1LFP	1.81	1.76	0.9509
1LFP	1.76	1.72	0.9739
1LHR	19.73	10.06	1.1687
1LHR	10.06	7.63	1.1086
1LHR	7.63	6.39	0.9659
1LHR	6.39	5.61	0.9496
1LHR	5.61	5.06	1.0467
1LHR	5.06	4.64	1.1100
1LHR	4.64	4.31	1.2166
1LHR	4.31	4.05	1.0740
1LHR	4.05	3.83	0.9524
1LHR	3.83	3.64	0.9821
1LHR	3.64	3.47	1.0280
1LHR	3.47	3.33	0.8687
1LHR	3.33	3.20	0.9828
1LHR	3.20	3.09	0.9444
1LHR	3.09	2.99	0.9961
1LHR	2.99	2.89	0.9703
1LHR	2.89	2.81	1.0383
1LHR	2.81	2.73	0.9963
1LHR	2.73	2.66	1.0448
1LHR	2.66	2.59	0.9670
1LJ3	19.60	8.17	0.5605
1LJ3	8.17	6.05	0.9232
1LJ3	6.05	5.02	0.9462
1LJ3	5.02	4.38	0.9305
1LJ3	4.38	3.94	1.0392
1LJ3	3.94	3.61	1.0568
1LJ3	3.61	3.35	0.9888
1LJ3	3.35	3.14	0.9657
1LJ3	3.14	2.96	0.9497
1LJ3	2.96	2.81	0.9539
1LJ3	2.81	2.69	1.0835
1LJ3	2.69	2.57	1.0269
1LJ3	2.57	2.47	1.0917
1LJ3	2.47	2.39	1.0382
1LJ3	2.39	2.31	1.0757
1LJ3	2.31	2.23	0.9777
1LJ3	2.23	2.17	0.9847
1LJ3	2.17	2.11	0.9687
1LJ3	2.11	2.05	0.9757
1LJ3	2.05	2.00	0.9376
1LJ4	17.17	7.82	0.9290
1LJ4	7.82	5.84	0.9652
1LJ4	5.84	4.86	0.8871
1LJ4	4.86	4.25	0.9417
1LJ4	4.25	3.83	1.1267
1LJ4	3.83	3.51	1.0130
1LJ4	3.51	3.26	0.9781
1LJ4	3.26	3.05	0.9376
1LJ4	3.05	2.88	0.9971
1LJ4	2.88	2.74	0.9684
1LJ4	2.74	2.62	1.0652
1LJ4	2.62	2.51	1.0592
1LJ4	2.51	2.41	1.0346
1LJ4	2.41	2.32	1.0706
1LJ4	2.32	2.25	0.9947
1LJ4	2.25	2.18	1.0068
1LJ4	2.18	2.11	0.9809
1LJ4	2.11	2.05	0.9916
1LJ4	2.05	2.00	0.9575
1LJ4	2.00	1.95	0.9549
1LJE	19.72	8.18	0.5224
1LJE	8.18	6.05	0.9274
1LJE	6.05	5.02	0.9657
1LJE	5.02	4.38	0.9551
1LJE	4.38	3.94	1.0681
1LJE	3.94	3.61	1.0581
1LJE	3.61	3.35	0.9910
1LJE	3.35	3.14	0.9826
1LJE	3.14	2.96	0.9408
1LJE	2.96	2.81	0.9413
1LJE	2.81	2.69	1.1059
1LJE	2.69	2.57	1.0059
1LJE	2.57	2.47	1.1192
1LJE	2.47	2.39	1.0443
1LJE	2.39	2.31	1.0585
1LJE	2.31	2.23	0.9722
1LJE	2.23	2.17	1.0020
1LJE	2.17	2.11	0.9569
1LJE	2.11	2.05	0.9776
1LJE	2.05	2.00	0.9015
1LJF	17.13	7.32	0.4475
1LJF	7.32	5.43	0.9133
1LJF	5.43	4.51	0.7933
1LJF	4.51	3.94	0.9095
1LJF	3.94	3.54	0.9841
1LJF	3.54	3.24	0.9861
1LJF	3.24	3.01	0.9519
1LJF	3.01	2.82	1.0266
1LJF	2.82	2.67	1.1417
1LJF	2.67	2.53	1.0895
1LJF	2.53	2.42	1.1122
1LJF	2.42	2.32	1.1195
1LJF	2.32	2.23	1.0095
1LJF	2.23	2.15	1.0318
1LJF	2.15	2.07	1.0042
1LJF	2.07	2.01	0.9683
1LJF	2.01	1.95	0.9663
1LJF	1.95	1.90	0.9659
1LJF	1.90	1.85	0.9423
1LJF	1.85	1.80	0.9284
1LJG	19.48	7.82	0.4712
1LJG	7.82	5.77	0.8964
1LJG	5.77	4.78	0.8601
1LJG	4.78	4.17	0.8681
1LJG	4.17	3.75	0.9958
1LJG	3.75	3.43	0.9889
1LJG	3.43	3.18	1.0249
1LJG	3.18	2.98	0.9606
1LJG	2.98	2.82	1.0263
1LJG	2.82	2.67	1.1313
1LJG	2.67	2.55	1.0622
1LJG	2.55	2.45	1.1293
1LJG	2.45	2.35	1.0853
1LJG	2.35	2.27	1.0533
1LJG	2.27	2.19	1.0186
1LJG	2.19	2.12	0.9751
1LJG	2.12	2.06	0.9592
1LJG	2.06	2.00	0.9419
1LJG	2.00	1.95	0.9287
1LJG	1.95	1.90	0.9257
1LJH	19.56	7.84	0.4599
1LJH	7.84	5.78	0.8741
1LJH	5.78	4.79	0.8564
1LJH	4.79	4.18	0.8582
1LJH	4.18	3.75	0.9837
1LJH	3.75	3.44	0.9723
1LJH	3.44	3.19	1.0065
1LJH	3.19	2.99	0.9479
1LJH	2.99	2.82	1.0209
1LJH	2.82	2.68	1.1255
1LJH	2.68	2.56	1.0711
1LJH	2.56	2.45	1.1161
1LJH	2.45	2.35	1.0966
1LJH	2.35	2.27	1.0570
1LJH	2.27	2.19	1.0251
1LJH	2.19	2.13	0.9877
1LJH	2.13	2.06	0.9709
1LJH	2.06	2.01	0.9368
1LJH	2.01	1.95	0.9536
1LJH	1.95	1.90	0.9241
1LJI	19.75	8.18	0.8060
1LJI	8.18	6.05	0.9323
1LJI	6.05	5.02	0.9207
1LJI	5.02	4.38	0.9253
1LJI	4.38	3.94	1.0315
1LJI	3.94	3.61	1.0551
1LJI	3.61	3.35	0.9780
1LJI	3.35	3.14	0.9729
1LJI	3.14	2.96	0.9150
1LJI	2.96	2.81	0.9536
1LJI	2.81	2.69	1.0653
1LJI	2.69	2.57	1.0247
1LJI	2.57	2.47	1.0808
1LJI	2.47	2.39	1.0442
1LJI	2.39	2.31	1.0747
1LJI	2.31	2.23	0.9721
1LJI	2.23	2.17	0.9902
1LJI	2.17	2.11	0.9856
1LJI	2.11	2.05	1.0067
1LJI	2.05	2.00	0.9498
1LJJ	19.76	8.18	0.5825
1LJJ	8.18	6.05	0.9127
1LJJ	6.05	5.02	0.9581
1LJJ	5.02	4.38	0.9134
1LJJ	4.38	3.94	1.0828
1LJJ	3.94	3.61	1.0913
1LJJ	3.61	3.35	1.0075
1LJJ	3.35	3.14	0.9923
1LJJ	3.14	2.96	0.9614
1LJJ	2.96	2.81	0.9691
1LJJ	2.81	2.69	1.0891
1LJJ	2.69	2.57	1.0306
1LJJ	2.57	2.47	1.1032
1LJJ	2.47	2.39	1.0434
1LJJ	2.39	2.31	1.0658
1LJJ	2.31	2.23	0.9555
1LJJ	2.23	2.17	0.9899
1LJJ	2.17	2.11	0.9334
1LJJ	2.11	2.05	0.9731
1LJJ	2.05	2.00	0.8934
1LJK	19.84	8.53	0.8645
1LJK	8.53	6.33	0.9022
1LJK	6.33	5.26	0.9538
1LJK	5.26	4.59	0.9318
1LJK	4.59	4.13	0.9777
1LJK	4.13	3.78	1.1246
1LJK	3.78	3.51	0.9904
1LJK	3.51	3.29	0.9350
1LJK	3.29	3.11	0.9293
1LJK	3.11	2.95	0.9317
1LJK	2.95	2.82	0.8879
1LJK	2.82	2.70	1.0594
1LJK	2.70	2.60	1.0215
1LJK	2.60	2.50	1.0901
1LJK	2.50	2.42	1.0215
1LJK	2.42	2.34	1.0743
1LJK	2.34	2.28	0.9935
1LJK	2.28	2.21	1.0231
1LJK	2.21	2.15	1.0237
1LJK	2.15	2.10	0.9820
1LJL	14.96	7.76	1.0353
1LJL	7.76	5.90	0.9196
1LJL	5.90	4.95	0.9501
1LJL	4.95	4.34	1.0037
1LJL	4.34	3.92	0.9500
1LJL	3.92	3.60	0.9619
1LJL	3.60	3.34	0.9851
1LJL	3.34	3.14	1.0096
1LJL	3.14	2.97	1.0990
1LJL	2.97	2.82	1.0184
1LJL	2.82	2.69	0.9931
1LJL	2.69	2.58	0.9967
1LJL	2.58	2.48	1.0047
1LJL	2.48	2.39	1.0698
1LJL	2.39	2.32	1.0341
1LJL	2.32	2.24	1.0141
1LJL	2.24	2.18	0.9997
1LJL	2.18	2.12	0.9735
1LJL	2.12	2.06	0.8859
1LJL	2.06	2.01	1.0306
1LJU	18.92	5.96	0.9114
1LJU	5.96	4.32	0.8974
1LJU	4.32	3.56	1.0186
1LJU	3.56	3.10	1.0758
1LJU	3.10	2.78	1.0900
1LJU	2.78	2.54	1.0314
1LJU	2.54	2.35	0.9961
1LJU	2.35	2.20	1.0149
1LJU	2.20	2.08	0.9859
1LJU	2.08	1.97	0.9684
1LJU	1.97	1.88	1.0121
1LJU	1.88	1.80	0.9425
1LJU	1.80	1.73	0.9763
1LJU	1.73	1.67	0.9799
1LJU	1.67	1.62	0.9525
1LJU	1.62	1.56	0.9848
1LJU	1.56	1.52	0.9853
1LJU	1.52	1.48	0.9386
1LJU	1.48	1.44	1.2823
1LJU	1.44	1.40	0.9072
1LK0	18.53	6.70	0.7883
1LK0	6.70	4.90	0.8697
1LK0	4.90	4.05	0.9487
1LK0	4.05	3.53	0.9916
1LK0	3.53	3.17	1.0648
1LK0	3.17	2.90	1.0866
1LK0	2.90	2.69	0.9927
1LK0	2.69	2.52	0.9638
1LK0	2.52	2.38	0.9952
1LK0	2.38	2.26	0.9936
1LK0	2.26	2.15	1.0311
1LK0	2.15	2.06	0.9479
1LK0	2.06	1.98	0.9938
1LK0	1.98	1.91	1.0155
1LK0	1.91	1.85	1.0259
1LK0	1.85	1.79	1.0141
1LK0	1.79	1.74	0.9872
1LK0	1.74	1.69	0.9824
1LK0	1.69	1.64	0.9676
1LK0	1.64	1.60	0.9608
1LK2	18.36	5.75	0.6723
1LK2	5.75	4.17	0.9664
1LK2	4.17	3.43	1.0209
1LK2	3.43	2.99	1.0582
1LK2	2.99	2.68	1.0166
1LK2	2.68	2.45	1.0040
1LK2	2.45	2.27	0.9515
1LK2	2.27	2.13	1.0207
1LK2	2.13	2.01	1.0237
1LK2	2.01	1.90	1.0638
1LK2	1.90	1.82	1.0212
1LK2	1.82	1.74	1.0134
1LK2	1.74	1.67	0.9947
1LK2	1.67	1.61	1.0167
1LK2	1.61	1.56	1.0294
1LK2	1.56	1.51	1.0118
1LK2	1.51	1.46	1.0082
1LK2	1.46	1.42	0.9844
1LK2	1.42	1.38	0.9327
1LK2	1.38	1.35	0.9114
1LKZ	19.90	9.78	0.7095
1LKZ	9.78	7.38	1.2159
1LKZ	7.38	6.17	0.9299
1LKZ	6.17	5.41	0.9553
1LKZ	5.41	4.87	1.0052
1LKZ	4.87	4.47	1.1308
1LKZ	4.47	4.15	1.0999
1LKZ	4.15	3.89	0.9427
1LKZ	3.89	3.68	1.0202
1LKZ	3.68	3.50	0.9885
1LKZ	3.50	3.34	0.9885
1LKZ	3.34	3.20	0.9951
1LKZ	3.20	3.08	0.9884
1LKZ	3.08	2.97	0.9350
1LKZ	2.97	2.87	0.9675
1LKZ	2.87	2.78	1.0655
1LKZ	2.78	2.70	0.9760
1LKZ	2.70	2.62	1.0550
1LKZ	2.62	2.56	1.0100
1LKZ	2.56	2.49	0.9983
1LLF	19.88	5.98	0.6716
1LLF	5.98	4.32	0.8204
1LLF	4.32	3.56	0.9079
1LLF	3.56	3.09	0.9202
1LLF	3.09	2.77	0.9742
1LLF	2.77	2.54	1.0085
1LLF	2.54	2.35	1.0121
1LLF	2.35	2.20	1.0224
1LLF	2.20	2.08	0.9972
1LLF	2.08	1.97	1.0047
1LLF	1.97	1.88	1.0508
1LLF	1.88	1.80	1.0493
1LLF	1.80	1.73	1.1149
1LLF	1.73	1.67	1.0767
1LLF	1.67	1.61	1.0540
1LLF	1.61	1.56	1.0489
1LLF	1.56	1.52	1.0300
1LLF	1.52	1.47	0.9695
1LLF	1.47	1.43	0.9273
1LLF	1.43	1.40	0.8871
1LM3	19.86	10.36	1.5265
1LM3	10.36	7.88	1.7964
1LM3	7.88	6.61	1.5853
1LM3	6.61	5.80	1.0537
1LM3	5.80	5.24	0.7333
1LM3	5.24	4.81	0.8970
1LM3	4.81	4.47	1.0371
1LM3	4.47	4.20	0.9415
1LM3	4.20	3.97	0.9303
1LM3	3.97	3.77	1.1049
1LM3	3.77	3.60	1.3446
1LM3	3.60	3.45	1.0117
1LM3	3.45	3.32	1.0082
1LM3	3.32	3.20	0.9631
1LM3	3.20	3.10	1.0044
1LM3	3.10	3.00	1.0084
1LM3	3.00	2.91	0.9612
1LM3	2.91	2.83	0.9623
1LM3	2.83	2.76	0.9470
1LM3	2.76	2.69	0.9569
1LM5	19.89	7.49	0.9640
1LM5	7.49	5.49	0.8912
1LM5	5.49	4.54	0.8431
1LM5	4.54	3.96	0.9882
1LM5	3.96	3.56	1.0728
1LM5	3.56	3.26	1.0301
1LM5	3.26	3.02	1.0467
1LM5	3.02	2.83	1.0235
1LM5	2.83	2.67	1.0195
1LM5	2.67	2.54	0.9584
1LM5	2.54	2.42	0.9738
1LM5	2.42	2.32	0.9844
1LM5	2.32	2.23	1.0067
1LM5	2.23	2.15	0.9840
1LM5	2.15	2.08	1.0081
1LM5	2.08	2.01	1.0020
1LM5	2.01	1.95	0.9819
1LM5	1.95	1.90	1.0135
1LM5	1.90	1.85	0.9842
1LM5	1.85	1.80	1.0458
1LMI	19.51	5.70	0.6856
1LMI	5.70	4.12	0.6782
1LMI	4.12	3.39	0.7266
1LMI	3.39	2.95	0.9835
1LMI	2.95	2.64	0.9781
1LMI	2.64	2.42	1.0537
1LMI	2.42	2.24	1.0375
1LMI	2.24	2.10	1.0977
1LMI	2.10	1.98	1.1228
1LMI	1.98	1.88	1.1849
1LMI	1.88	1.79	1.1333
1LMI	1.79	1.72	1.0503
1LMI	1.72	1.65	1.0870
1LMI	1.65	1.59	1.0711
1LMI	1.59	1.54	1.0624
1LMI	1.54	1.49	0.9914
1LMI	1.49	1.44	0.9931
1LMI	1.44	1.40	0.9941
1LMI	1.40	1.36	0.8904
1LMI	1.36	1.33	0.7971
1LNI	19.45	4.36	0.7490
1LNI	4.36	3.12	0.9509
1LNI	3.12	2.56	0.9784
1LNI	2.56	2.22	0.9358
1LNI	2.22	1.99	0.9753
1LNI	1.99	1.82	1.0202
1LNI	1.82	1.69	1.0058
1LNI	1.69	1.58	0.9433
1LNI	1.58	1.49	0.9766
1LNI	1.49	1.41	1.0380
1LNI	1.41	1.35	1.0451
1LNI	1.35	1.29	1.0083
1LNI	1.29	1.24	1.0538
1LNI	1.24	1.19	1.0475
1LNI	1.19	1.15	1.0400
1LNI	1.15	1.12	1.0633
1LNI	1.12	1.08	1.0481
1LNI	1.08	1.05	1.0034
1LNI	1.05	1.03	0.9886
1LNI	1.03	1.00	0.9096
1LNL	19.99	11.98	1.1322
1LNL	11.98	9.35	1.3885
1LNL	9.35	7.93	1.2739
1LNL	7.93	7.01	0.9885
1LNL	7.01	6.35	0.9602
1LNL	6.35	5.84	1.0673
1LNL	5.84	5.44	1.0270
1LNL	5.44	5.11	1.0113
1LNL	5.11	4.84	1.0005
1LNL	4.84	4.60	1.0677
1LNL	4.60	4.40	0.9462
1LNL	4.40	4.22	0.9102
1LNL	4.22	4.06	0.9678
1LNL	4.06	3.92	0.9486
1LNL	3.92	3.79	0.9783
1LNL	3.79	3.68	1.0864
1LNL	3.68	3.57	1.0600
1LNL	3.57	3.47	1.0232
1LNL	3.47	3.38	0.9767
1LNL	3.38	3.30	0.9160
1LNX	19.78	8.36	0.7479
1LNX	8.36	6.19	0.7171
1LNX	6.19	5.14	0.9336
1LNX	5.14	4.49	1.2549
1LNX	4.49	4.04	1.0391
1LNX	4.04	3.70	1.0026
1LNX	3.70	3.43	1.0564
1LNX	3.43	3.22	0.9586
1LNX	3.22	3.04	0.9393
1LNX	3.04	2.89	0.9539
1LNX	2.89	2.75	1.0485
1LNX	2.75	2.64	1.0020
1LNX	2.64	2.54	0.8729
1LNX	2.54	2.45	1.0387
1LNX	2.45	2.36	1.0111
1LNX	2.36	2.29	0.9459
1LNX	2.29	2.22	1.0482
1LNX	2.22	2.16	1.0549
1LNX	2.16	2.10	1.0001
1LNX	2.10	2.05	1.0198
1LO6	19.11	6.57	0.7020
1LO6	6.57	4.79	0.9931
1LO6	4.79	3.95	1.0702
1LO6	3.95	3.44	1.1034
1LO6	3.44	3.09	0.9982
1LO6	3.09	2.83	0.9856
1LO6	2.83	2.62	0.9646
1LO6	2.62	2.45	0.9960
1LO6	2.45	2.32	0.9856
1LO6	2.32	2.20	0.9552
1LO6	2.20	2.10	0.9660
1LO6	2.10	2.01	0.9833
1LO6	2.01	1.93	1.0239
1LO6	1.93	1.86	0.9985
1LO6	1.86	1.80	1.0015
1LO6	1.80	1.74	1.0675
1LO6	1.74	1.69	1.0046
1LO6	1.69	1.64	1.0006
1LO6	1.64	1.60	0.9947
1LO6	1.60	1.56	0.9867
1LOJ	19.79	7.84	1.0411
1LOJ	7.84	5.77	0.9527
1LOJ	5.77	4.78	1.3119
1LOJ	4.78	4.17	1.5426
1LOJ	4.17	3.75	0.9532
1LOJ	3.75	3.43	1.0713
1LOJ	3.43	3.18	1.0326
1LOJ	3.18	2.98	0.9783
1LOJ	2.98	2.82	0.9307
1LOJ	2.82	2.68	0.8773
1LOJ	2.68	2.55	0.9416
1LOJ	2.55	2.45	0.9139
1LOJ	2.45	2.35	0.8760
1LOJ	2.35	2.27	0.9730
1LOJ	2.27	2.19	0.9821
1LOJ	2.19	2.12	1.0148
1LOJ	2.12	2.06	0.9387
1LOJ	2.06	2.00	1.1090
1LOJ	2.00	1.95	1.0544
1LOJ	1.95	1.90	1.0775
1LOL	19.95	7.85	0.6980
1LOL	7.85	5.78	0.9599
1LOL	5.78	4.78	1.0934
1LOL	4.78	4.17	1.1010
1LOL	4.17	3.75	1.1359
1LOL	3.75	3.43	1.0474
1LOL	3.43	3.18	0.9426
1LOL	3.18	2.98	0.9436
1LOL	2.98	2.82	0.9854
1LOL	2.82	2.67	0.9293
1LOL	2.67	2.55	0.9915
1LOL	2.55	2.45	0.9747
1LOL	2.45	2.35	0.9324
1LOL	2.35	2.27	0.9818
1LOL	2.27	2.19	1.0045
1LOL	2.19	2.12	1.0146
1LOL	2.12	2.06	0.9519
1LOL	2.06	2.00	1.0551
1LOL	2.00	1.95	1.0632
1LOL	1.95	1.90	1.0327
1LOM	18.46	7.13	0.8036
1LOM	7.13	5.24	0.8130
1LOM	5.24	4.34	1.0122
1LOM	4.34	3.78	1.1604
1LOM	3.78	3.40	0.9941
1LOM	3.40	3.11	1.0339
1LOM	3.11	2.88	1.0093
1LOM	2.88	2.70	1.0424
1LOM	2.70	2.55	1.0114
1LOM	2.55	2.42	0.8954
1LOM	2.42	2.31	0.9370
1LOM	2.31	2.21	1.0536
1LOM	2.21	2.13	1.0696
1LOM	2.13	2.05	0.9721
1LOM	2.05	1.98	1.1130
1LOM	1.98	1.92	1.0234
1LOM	1.92	1.86	1.0710
1LOM	1.86	1.81	0.9759
1LOM	1.81	1.76	0.9748
1LOM	1.76	1.72	0.8906
1LON	19.85	8.32	0.4513
1LON	8.32	6.16	0.9198
1LON	6.16	5.11	0.9656
1LON	5.11	4.46	0.9780
1LON	4.46	4.01	0.9758
1LON	4.01	3.68	1.0814
1LON	3.68	3.41	1.0266
1LON	3.41	3.20	1.0289
1LON	3.20	3.02	0.9466
1LON	3.02	2.87	0.9522
1LON	2.87	2.74	0.9707
1LON	2.74	2.62	1.0104
1LON	2.62	2.52	1.0018
1LON	2.52	2.43	1.0185
1LON	2.43	2.35	1.0515
1LON	2.35	2.28	1.0140
1LON	2.28	2.21	1.0380
1LON	2.21	2.15	1.0007
1LON	2.15	2.09	0.9651
1LON	2.09	2.04	0.9294
1LOQ	19.49	6.36	0.6686
1LOQ	6.36	4.62	0.8945
1LOQ	4.62	3.81	0.9554
1LOQ	3.81	3.32	1.0229
1LOQ	3.32	2.97	0.9912
1LOQ	2.97	2.72	1.0252
1LOQ	2.72	2.52	1.0266
1LOQ	2.52	2.36	1.0142
1LOQ	2.36	2.23	1.0501
1LOQ	2.23	2.12	1.0152
1LOQ	2.12	2.02	1.0057
1LOQ	2.02	1.93	0.9854
1LOQ	1.93	1.86	0.9759
1LOQ	1.86	1.79	1.0160
1LOQ	1.79	1.73	0.9960
1LOQ	1.73	1.68	1.0226
1LOQ	1.68	1.63	1.0288
1LOQ	1.63	1.58	1.0065
1LOQ	1.58	1.54	0.9553
1LOQ	1.54	1.50	0.9585
1LOR	19.56	6.75	0.5479
1LOR	6.75	4.92	0.7692
1LOR	4.92	4.06	0.7910
1LOR	4.06	3.53	0.9491
1LOR	3.53	3.17	1.0124
1LOR	3.17	2.90	1.0245
1LOR	2.90	2.69	1.0945
1LOR	2.69	2.52	1.0832
1LOR	2.52	2.38	1.0526
1LOR	2.38	2.26	1.0794
1LOR	2.26	2.15	1.0550
1LOR	2.15	2.06	0.9859
1LOR	2.06	1.98	1.0035
1LOR	1.98	1.91	0.9948
1LOR	1.91	1.85	0.9416
1LOR	1.85	1.79	1.0206
1LOR	1.79	1.74	0.9724
1LOR	1.74	1.69	1.0093
1LOR	1.69	1.64	0.9649
1LOR	1.64	1.60	0.9830
1LOS	19.92	7.85	0.6227
1LOS	7.85	5.78	1.0300
1LOS	5.78	4.78	1.1286
1LOS	4.78	4.17	1.1412
1LOS	4.17	3.75	1.1821
1LOS	3.75	3.43	1.1408
1LOS	3.43	3.18	0.9993
1LOS	3.18	2.98	0.9949
1LOS	2.98	2.82	1.0231
1LOS	2.82	2.67	0.9555
1LOS	2.67	2.55	0.9970
1LOS	2.55	2.45	1.0456
1LOS	2.45	2.35	0.9599
1LOS	2.35	2.27	1.0552
1LOS	2.27	2.19	1.0585
1LOS	2.19	2.12	0.9454
1LOS	2.12	2.06	1.0097
1LOS	2.06	2.00	0.9731
1LOS	2.00	1.95	0.9703
1LOS	1.95	1.90	0.9891
1LOU	19.63	8.00	1.1484
1LOU	8.00	5.91	0.8077
1LOU	5.91	4.90	1.2318
1LOU	4.90	4.28	1.3270
1LOU	4.28	3.84	1.0756
1LOU	3.84	3.52	0.9969
1LOU	3.52	3.27	0.9604
1LOU	3.27	3.06	0.8913
1LOU	3.06	2.89	0.9055
1LOU	2.89	2.74	0.9913
1LOU	2.74	2.62	0.9492
1LOU	2.62	2.51	0.9664
1LOU	2.51	2.41	1.0718
1LOU	2.41	2.33	0.9929
1LOU	2.33	2.25	0.9546
1LOU	2.25	2.18	1.0024
1LOU	2.18	2.11	0.9107
1LOU	2.11	2.05	1.0545
1LOU	2.05	2.00	1.1090
1LOU	2.00	1.95	1.0112
1LOV	19.29	6.54	0.8191
1LOV	6.54	4.76	1.0549
1LOV	4.76	3.93	0.9446
1LOV	3.93	3.42	0.9605
1LOV	3.42	3.07	0.9607
1LOV	3.07	2.81	0.9093
1LOV	2.81	2.60	1.0021
1LOV	2.60	2.44	1.0219
1LOV	2.44	2.30	0.9558
1LOV	2.30	2.18	0.9583
1LOV	2.18	2.08	1.0061
1LOV	2.08	2.00	1.0388
1LOV	2.00	1.92	1.0260
1LOV	1.92	1.85	1.0442
1LOV	1.85	1.79	1.0572
1LOV	1.79	1.73	1.0320
1LOV	1.73	1.68	1.0605
1LOV	1.68	1.63	1.0946
1LOV	1.63	1.59	0.9732
1LOV	1.59	1.55	0.8966
1LOW	19.86	7.85	0.8838
1LOW	7.85	5.78	1.0681
1LOW	5.78	4.79	1.2481
1LOW	4.79	4.18	1.0975
1LOW	4.18	3.75	1.0068
1LOW	3.75	3.43	1.0438
1LOW	3.43	3.19	0.8735
1LOW	3.19	2.99	1.0597
1LOW	2.99	2.82	0.8666
1LOW	2.82	2.68	0.9851
1LOW	2.68	2.55	1.0467
1LOW	2.55	2.45	1.0411
1LOW	2.45	2.35	0.9699
1LOW	2.35	2.27	0.9146
1LOW	2.27	2.19	0.9774
1LOW	2.19	2.12	0.9900
1LOW	2.12	2.06	1.0338
1LOW	2.06	2.00	1.0097
1LOW	2.00	1.95	1.0624
1LOW	1.95	1.90	1.0030
1LOY	19.55	6.55	0.9339
1LOY	6.55	4.77	1.0288
1LOY	4.77	3.93	0.9733
1LOY	3.93	3.42	1.0255
1LOY	3.42	3.07	0.9302
1LOY	3.07	2.81	0.9358
1LOY	2.81	2.61	1.0149
1LOY	2.61	2.44	1.0118
1LOY	2.44	2.30	0.9321
1LOY	2.30	2.19	1.0095
1LOY	2.19	2.09	0.9922
1LOY	2.09	2.00	1.0596
1LOY	2.00	1.92	1.0776
1LOY	1.92	1.85	1.0594
1LOY	1.85	1.79	1.1024
1LOY	1.79	1.73	1.0487
1LOY	1.73	1.68	0.9946
1LOY	1.68	1.63	1.0571
1LOY	1.63	1.59	0.9366
1LOY	1.59	1.55	0.8403
1LP6	19.90	6.75	1.0663
1LP6	6.75	4.92	1.0016
1LP6	4.92	4.06	1.1006
1LP6	4.06	3.53	1.0682
1LP6	3.53	3.17	0.9648
1LP6	3.17	2.90	0.9447
1LP6	2.90	2.69	0.9827
1LP6	2.69	2.52	1.0093
1LP6	2.52	2.38	0.9704
1LP6	2.38	2.25	0.9886
1LP6	2.25	2.15	1.0672
1LP6	2.15	2.06	0.9475
1LP6	2.06	1.98	0.9977
1LP6	1.98	1.91	1.1181
1LP6	1.91	1.85	0.9428
1LP6	1.85	1.79	0.9622
1LP6	1.79	1.73	0.9573
1LP6	1.73	1.69	0.9480
1LP6	1.69	1.64	1.0580
1LP6	1.64	1.60	1.0503
1LPI	19.18	8.36	1.0704
1LPI	8.36	6.21	1.0566
1LPI	6.21	5.16	0.9812
1LPI	5.16	4.51	0.9400
1LPI	4.51	4.06	1.0759
1LPI	4.06	3.72	0.9340
1LPI	3.72	3.45	1.0456
1LPI	3.45	3.24	1.0136
1LPI	3.24	3.06	0.9969
1LPI	3.06	2.90	0.9559
1LPI	2.90	2.77	0.9550
1LPI	2.77	2.65	1.1253
1LPI	2.65	2.55	1.0252
1LPI	2.55	2.46	0.9445
1LPI	2.46	2.38	1.0084
1LPI	2.38	2.30	1.0148
1LPI	2.30	2.24	0.9878
1LPI	2.24	2.17	0.9630
1LPI	2.17	2.12	1.0711
1LPI	2.12	2.06	0.9511
1LQP	19.52	5.14	0.7381
1LQP	5.14	3.70	0.6575
1LQP	3.70	3.04	0.8386
1LQP	3.04	2.64	1.0047
1LQP	2.64	2.37	0.9901
1LQP	2.37	2.16	1.0465
1LQP	2.16	2.00	1.0854
1LQP	2.00	1.88	1.0985
1LQP	1.88	1.77	1.1056
1LQP	1.77	1.68	1.0479
1LQP	1.68	1.60	1.1471
1LQP	1.60	1.53	1.1229
1LQP	1.53	1.47	1.0520
1LQP	1.47	1.42	1.0602
1LQP	1.42	1.37	1.0661
1LQP	1.37	1.33	0.9714
1LQP	1.33	1.29	0.9465
1LQP	1.29	1.25	0.9349
1LQP	1.25	1.22	0.8674
1LQP	1.22	1.19	0.8799
1LQX	19.30	7.46	1.0307
1LQX	7.46	5.48	0.8686
1LQX	5.48	4.54	1.1837
1LQX	4.54	3.96	1.0666
1LQX	3.96	3.55	0.8974
1LQX	3.55	3.25	0.9965
1LQX	3.25	3.02	0.9154
1LQX	3.02	2.83	0.9745
1LQX	2.83	2.67	0.9611
1LQX	2.67	2.53	1.0708
1LQX	2.53	2.42	1.1017
1LQX	2.42	2.32	0.9626
1LQX	2.32	2.23	0.9818
1LQX	2.23	2.15	1.0751
1LQX	2.15	2.08	1.0763
1LQX	2.08	2.01	0.9849
1LQX	2.01	1.95	0.9159
1LQX	1.95	1.90	1.0301
1LQX	1.90	1.85	0.9459
1LQX	1.85	1.80	1.0150
1LR6	19.67	7.83	0.9349
1LR6	7.83	5.77	0.9070
1LR6	5.77	4.78	1.1704
1LR6	4.78	4.17	1.0995
1LR6	4.17	3.75	0.9657
1LR6	3.75	3.43	0.9889
1LR6	3.43	3.18	0.9251
1LR6	3.18	2.98	1.0096
1LR6	2.98	2.82	0.9389
1LR6	2.82	2.67	0.9614
1LR6	2.67	2.55	1.0640
1LR6	2.55	2.45	1.1088
1LR6	2.45	2.35	1.0213
1LR6	2.35	2.27	0.9508
1LR6	2.27	2.19	1.0181
1LR6	2.19	2.12	1.1242
1LR6	2.12	2.06	1.0067
1LR6	2.06	2.00	0.9610
1LR6	2.00	1.95	0.9020
1LR6	1.95	1.90	0.9720
1LSJ	19.74	9.79	1.0412
1LSJ	9.79	7.39	1.2948
1LSJ	7.39	6.18	0.9193
1LSJ	6.18	5.42	0.8064
1LSJ	5.42	4.88	1.0284
1LSJ	4.88	4.48	1.0836
1LSJ	4.48	4.16	1.0380
1LSJ	4.16	3.91	1.0520
1LSJ	3.91	3.69	1.0604
1LSJ	3.69	3.51	1.1268
1LSJ	3.51	3.35	1.0797
1LSJ	3.35	3.21	0.9685
1LSJ	3.21	3.09	0.9280
1LSJ	3.09	2.98	0.9106
1LSJ	2.98	2.88	0.9471
1LSJ	2.88	2.79	0.9735
1LSJ	2.79	2.71	0.9868
1LSJ	2.71	2.63	0.9964
1LSJ	2.63	2.56	0.9932
1LSJ	2.56	2.50	1.0399
1LSL	18.54	7.77	0.7536
1LSL	7.77	5.75	1.2292
1LSL	5.75	4.78	1.1791
1LSL	4.78	4.17	0.8370
1LSL	4.17	3.75	0.8736
1LSL	3.75	3.43	0.9285
1LSL	3.43	3.19	0.9839
1LSL	3.19	2.99	1.0805
1LSL	2.99	2.82	1.1108
1LSL	2.82	2.68	1.1129
1LSL	2.68	2.56	1.0499
1LSL	2.56	2.45	1.0064
1LSL	2.45	2.35	0.9988
1LSL	2.35	2.27	0.9809
1LSL	2.27	2.19	1.0133
1LSL	2.19	2.13	0.9461
1LSL	2.13	2.06	0.9764
1LSL	2.06	2.01	0.9485
1LSL	2.01	1.95	0.9214
1LSL	1.95	1.90	1.0774
1LSO	19.86	10.10	0.9342
1LSO	10.10	7.65	1.3183
1LSO	7.65	6.41	0.9822
1LSO	6.41	5.62	0.7696
1LSO	5.62	5.07	1.0275
1LSO	5.07	4.65	1.0969
1LSO	4.65	4.33	1.1515
1LSO	4.33	4.06	1.0697
1LSO	4.06	3.84	1.0524
1LSO	3.84	3.65	1.0573
1LSO	3.65	3.48	1.1138
1LSO	3.48	3.34	1.0344
1LSO	3.34	3.21	0.8957
1LSO	3.21	3.10	0.8388
1LSO	3.10	2.99	0.8649
1LSO	2.99	2.90	0.9256
1LSO	2.90	2.82	0.9662
1LSO	2.82	2.74	1.0347
1LSO	2.74	2.67	1.0720
1LSO	2.67	2.60	1.0929
1LTL	19.94	10.99	1.1931
1LTL	10.99	8.44	1.3113
1LTL	8.44	7.10	0.9013
1LTL	7.10	6.25	0.8853
1LTL	6.25	5.65	1.0630
1LTL	5.65	5.19	0.9493
1LTL	5.19	4.83	1.1720
1LTL	4.83	4.53	1.2548
1LTL	4.53	4.29	1.1180
1LTL	4.29	4.08	0.9726
1LTL	4.08	3.89	0.9177
1LTL	3.89	3.73	0.9899
1LTL	3.73	3.59	0.9532
1LTL	3.59	3.47	1.0115
1LTL	3.47	3.35	1.0148
1LTL	3.35	3.25	0.9909
1LTL	3.25	3.15	0.9623
1LTL	3.15	3.07	0.9404
1LTL	3.07	2.99	0.9934
1LTL	2.99	2.91	0.9317
1LTU	18.50	7.19	1.0267
1LTU	7.19	5.29	1.0462
1LTU	5.29	4.38	1.0956
1LTU	4.38	3.82	1.1119
1LTU	3.82	3.43	1.0885
1LTU	3.43	3.14	1.0319
1LTU	3.14	2.91	0.9732
1LTU	2.91	2.73	1.0149
1LTU	2.73	2.58	1.0022
1LTU	2.58	2.45	1.0193
1LTU	2.45	2.33	0.9763
1LTU	2.33	2.24	0.9465
1LTU	2.24	2.15	0.9579
1LTU	2.15	2.07	0.9657
1LTU	2.07	2.00	0.9481
1LTU	2.00	1.94	0.9468
1LTU	1.94	1.88	0.9968
1LTU	1.88	1.83	1.0398
1LTU	1.83	1.78	1.0433
1LTU	1.78	1.74	0.9921
1LTV	19.82	8.17	0.9450
1LTV	8.17	6.04	0.8529
1LTV	6.04	5.01	0.9613
1LTV	5.01	4.37	1.0371
1LTV	4.37	3.93	1.0480
1LTV	3.93	3.60	1.0667
1LTV	3.60	3.34	1.0077
1LTV	3.34	3.13	0.9886
1LTV	3.13	2.95	0.9710
1LTV	2.95	2.81	1.0082
1LTV	2.81	2.68	1.0112
1LTV	2.68	2.57	1.0328
1LTV	2.57	2.47	1.0113
1LTV	2.47	2.38	1.0294
1LTV	2.38	2.30	0.9650
1LTV	2.30	2.23	0.9825
1LTV	2.23	2.16	0.9790
1LTV	2.16	2.10	1.0061
1LTV	2.10	2.04	1.0308
1LTV	2.04	1.99	1.0103
1LTZ	19.88	5.99	0.7149
1LTZ	5.99	4.33	0.8229
1LTZ	4.33	3.57	0.8178
1LTZ	3.57	3.10	0.9372
1LTZ	3.10	2.78	1.0196
1LTZ	2.78	2.54	1.0768
1LTZ	2.54	2.36	1.0779
1LTZ	2.36	2.21	1.0468
1LTZ	2.21	2.08	1.0028
1LTZ	2.08	1.98	0.9823
1LTZ	1.98	1.88	1.0130
1LTZ	1.88	1.81	1.0177
1LTZ	1.81	1.73	0.9988
1LTZ	1.73	1.67	0.9610
1LTZ	1.67	1.62	0.9649
1LTZ	1.62	1.56	1.0171
1LTZ	1.56	1.52	1.0201
1LTZ	1.52	1.48	0.9913
1LTZ	1.48	1.44	1.0507
1LTZ	1.44	1.40	1.0319
1LU4	19.99	4.87	0.6726
1LU4	4.87	3.50	0.7415
1LU4	3.50	2.87	0.9887
1LU4	2.87	2.49	1.0110
1LU4	2.49	2.23	1.0042
1LU4	2.23	2.04	1.0333
1LU4	2.04	1.89	1.0219
1LU4	1.89	1.77	1.0271
1LU4	1.77	1.67	1.0552
1LU4	1.67	1.58	1.0637
1LU4	1.58	1.51	1.0645
1LU4	1.51	1.45	1.0102
1LU4	1.45	1.39	1.0667
1LU4	1.39	1.34	1.0393
1LU4	1.34	1.29	1.0480
1LU4	1.29	1.25	1.1181
1LU4	1.25	1.22	1.0609
1LU4	1.22	1.18	0.9975
1LU4	1.18	1.15	0.9993
1LU4	1.15	1.12	0.8375
1LUE	18.12	7.05	1.4711
1LUE	7.05	5.19	1.1348
1LUE	5.19	4.29	1.0497
1LUE	4.29	3.74	1.1577
1LUE	3.74	3.36	1.0519
1LUE	3.36	3.08	0.9577
1LUE	3.08	2.86	0.9582
1LUE	2.86	2.68	1.0643
1LUE	2.68	2.53	1.0125
1LUE	2.53	2.40	1.0681
1LUE	2.40	2.29	1.0124
1LUE	2.29	2.19	0.9384
1LUE	2.19	2.11	0.9630
1LUE	2.11	2.03	0.9016
1LUE	2.03	1.96	0.8555
1LUE	1.96	1.90	0.9225
1LUE	1.90	1.85	1.0314
1LUE	1.85	1.80	1.0366
1LUE	1.80	1.75	1.0658
1LUE	1.75	1.70	1.0773
1LUF	19.78	8.19	1.1678
1LUF	8.19	6.06	0.9764
1LUF	6.06	5.02	1.0494
1LUF	5.02	4.39	1.0005
1LUF	4.39	3.94	1.1825
1LUF	3.94	3.61	1.1384
1LUF	3.61	3.35	1.0618
1LUF	3.35	3.14	0.9568
1LUF	3.14	2.97	1.0220
1LUF	2.97	2.82	0.9589
1LUF	2.82	2.69	0.9531
1LUF	2.69	2.58	0.8821
1LUF	2.58	2.48	1.0123
1LUF	2.48	2.39	0.9222
1LUF	2.39	2.31	0.9392
1LUF	2.31	2.23	1.0129
1LUF	2.23	2.17	0.9616
1LUF	2.17	2.11	1.0353
1LUF	2.11	2.05	1.0200
1LUF	2.05	2.00	1.0629
1LV0	19.96	8.19	1.1263
1LV0	8.19	6.05	0.9536
1LV0	6.05	5.02	1.0711
1LV0	5.02	4.38	1.1388
1LV0	4.38	3.93	1.1096
1LV0	3.93	3.60	1.1178
1LV0	3.60	3.34	1.0247
1LV0	3.34	3.13	1.0343
1LV0	3.13	2.96	0.9398
1LV0	2.96	2.81	0.9501
1LV0	2.81	2.68	0.9608
1LV0	2.68	2.57	0.9529
1LV0	2.57	2.47	0.9737
1LV0	2.47	2.38	0.9695
1LV0	2.38	2.30	1.0104
1LV0	2.30	2.23	0.9928
1LV0	2.23	2.16	0.9982
1LV0	2.16	2.10	1.0036
1LV0	2.10	2.05	0.9895
1LV0	2.05	2.00	0.9992
1LV1	14.90	7.72	1.2803
1LV1	7.72	5.87	1.0983
1LV1	5.87	4.92	1.3570
1LV1	4.92	4.32	1.5222
1LV1	4.32	3.90	0.9822
1LV1	3.90	3.58	1.0001
1LV1	3.58	3.33	0.9024
1LV1	3.33	3.12	0.9790
1LV1	3.12	2.95	0.9610
1LV1	2.95	2.80	0.9239
1LV1	2.80	2.68	0.9572
1LV1	2.68	2.57	0.9645
1LV1	2.57	2.47	0.9875
1LV1	2.47	2.38	0.8960
1LV1	2.38	2.30	0.9650
1LV1	2.30	2.23	1.0789
1LV1	2.23	2.17	0.9730
1LV1	2.17	2.11	0.9771
1LV1	2.11	2.05	0.9407
1LV1	2.05	2.00	1.1876
1LVB	19.93	8.87	0.6991
1LVB	8.87	6.61	0.6836
1LVB	6.61	5.49	0.8684
1LVB	5.49	4.80	1.0656
1LVB	4.80	4.32	1.2289
1LVB	4.32	3.96	1.0647
1LVB	3.96	3.68	1.0018
1LVB	3.68	3.45	1.0933
1LVB	3.45	3.26	1.0849
1LVB	3.26	3.09	1.0218
1LVB	3.09	2.95	1.0377
1LVB	2.95	2.83	0.9875
1LVB	2.83	2.72	0.9060
1LVB	2.72	2.62	0.9470
1LVB	2.62	2.54	0.9172
1LVB	2.54	2.46	1.0000
1LVB	2.46	2.38	1.0273
1LVB	2.38	2.32	1.0051
1LVB	2.32	2.26	0.9882
1LVB	2.26	2.20	0.9886
1LVC	19.96	12.66	1.0462
1LVC	12.66	10.02	1.3957
1LVC	10.02	8.55	1.5382
1LVC	8.55	7.58	1.2358
1LVC	7.58	6.88	0.9383
1LVC	6.88	6.34	1.0396
1LVC	6.34	5.91	0.9780
1LVC	5.91	5.56	1.0247
1LVC	5.56	5.27	1.0476
1LVC	5.27	5.01	1.0714
1LVC	5.01	4.80	1.0084
1LVC	4.80	4.60	0.9957
1LVC	4.60	4.43	0.9349
1LVC	4.43	4.28	0.9366
1LVC	4.28	4.14	0.9676
1LVC	4.14	4.01	0.9499
1LVC	4.01	3.90	0.9810
1LVC	3.90	3.79	0.9925
1LVC	3.79	3.69	0.9787
1LVC	3.69	3.60	1.0553
1LVM	19.81	7.48	0.9191
1LVM	7.48	5.49	0.9168
1LVM	5.49	4.54	1.2072
1LVM	4.54	3.96	1.2039
1LVM	3.96	3.56	1.0913
1LVM	3.56	3.26	1.1123
1LVM	3.26	3.02	1.0337
1LVM	3.02	2.83	0.9999
1LVM	2.83	2.67	0.9540
1LVM	2.67	2.54	0.9147
1LVM	2.54	2.42	0.9362
1LVM	2.42	2.32	0.9401
1LVM	2.32	2.23	0.9662
1LVM	2.23	2.15	0.9330
1LVM	2.15	2.08	0.9815
1LVM	2.08	2.01	1.0582
1LVM	2.01	1.95	1.0162
1LVM	1.95	1.90	1.0181
1LVM	1.90	1.85	0.9808
1LVM	1.85	1.80	0.9763
1LY3	18.71	7.77	1.0095
1LY3	7.77	5.75	0.9101
1LY3	5.75	4.77	1.1236
1LY3	4.77	4.16	1.1052
1LY3	4.16	3.74	1.0037
1LY3	3.74	3.43	0.9634
1LY3	3.43	3.18	0.9909
1LY3	3.18	2.98	0.9134
1LY3	2.98	2.82	0.9345
1LY3	2.82	2.67	0.9260
1LY3	2.67	2.55	0.9881
1LY3	2.55	2.44	1.0446
1LY3	2.44	2.35	1.0405
1LY3	2.35	2.27	1.0376
1LY3	2.27	2.19	1.0325
1LY3	2.19	2.12	1.0476
1LY3	2.12	2.06	0.9267
1LY3	2.06	2.00	0.9650
1LY3	2.00	1.95	1.0474
1LY3	1.95	1.90	1.0420
1LYC	14.89	6.37	1.0341
1LYC	6.37	4.73	1.0781
1LYC	4.73	3.93	1.1498
1LYC	3.93	3.43	1.1208
1LYC	3.43	3.08	1.0430
1LYC	3.08	2.82	1.1116
1LYC	2.82	2.62	1.0804
1LYC	2.62	2.46	0.9727
1LYC	2.46	2.32	0.9656
1LYC	2.32	2.20	1.0503
1LYC	2.20	2.10	0.9594
1LYC	2.10	2.02	0.9366
1LYC	2.02	1.94	0.8329
1LYC	1.94	1.87	0.7667
1LYC	1.87	1.81	0.6464
1LYC	1.81	1.75	1.1081
1LYC	1.75	1.70	1.1610
1LYC	1.70	1.65	1.1283
1LYC	1.65	1.61	1.1252
1LYC	1.61	1.57	1.1648
1LYV	19.65	5.84	0.6721
1LYV	5.84	4.22	0.8360
1LYV	4.22	3.47	0.9832
1LYV	3.47	3.02	0.9769
1LYV	3.02	2.71	1.0618
1LYV	2.71	2.48	1.0358
1LYV	2.48	2.29	1.0313
1LYV	2.29	2.15	1.0607
1LYV	2.15	2.03	0.9783
1LYV	2.03	1.92	0.9851
1LYV	1.92	1.83	0.9918
1LYV	1.83	1.76	1.0016
1LYV	1.76	1.69	1.0151
1LYV	1.69	1.63	1.0423
1LYV	1.63	1.57	1.0492
1LYV	1.57	1.52	1.0203
1LYV	1.52	1.48	1.0192
1LYV	1.48	1.44	1.0003
1LYV	1.44	1.40	0.9368
1LYV	1.40	1.36	0.9203
1LZV	19.94	9.20	0.8938
1LZV	9.20	6.88	0.8087
1LZV	6.88	5.73	1.0908
1LZV	5.73	5.02	1.0754
1LZV	5.02	4.52	1.1431
1LZV	4.52	4.14	0.9875
1LZV	4.14	3.84	1.0706
1LZV	3.84	3.60	1.0562
1LZV	3.60	3.40	1.0012
1LZV	3.40	3.23	0.9611
1LZV	3.23	3.09	1.0030
1LZV	3.09	2.96	0.9760
1LZV	2.96	2.85	0.9852
1LZV	2.85	2.74	1.0388
1LZV	2.74	2.65	0.9995
1LZV	2.65	2.57	0.9658
1LZV	2.57	2.49	1.0187
1LZV	2.49	2.43	0.9914
1LZV	2.43	2.36	0.9886
1LZV	2.36	2.30	0.9519
1M16	19.02	7.06	0.7641
1M16	7.06	5.18	1.0558
1M16	5.18	4.28	1.0801
1M16	4.28	3.73	1.0649
1M16	3.73	3.35	1.0716
1M16	3.35	3.06	1.0710
1M16	3.06	2.84	1.1234
1M16	2.84	2.66	1.0739
1M16	2.66	2.51	0.8810
1M16	2.51	2.39	0.9085
1M16	2.39	2.28	0.9292
1M16	2.28	2.18	0.9147
1M16	2.18	2.10	1.0066
1M16	2.10	2.02	0.9849
1M16	2.02	1.95	0.9402
1M16	1.95	1.89	1.0644
1M16	1.89	1.84	1.1266
1M16	1.84	1.78	1.0531
1M16	1.78	1.74	0.9714
1M16	1.74	1.69	0.9064
1M1B	19.87	9.03	1.2452
1M1B	9.03	6.74	1.2184
1M1B	6.74	5.61	1.0148
1M1B	5.61	4.91	1.1310
1M1B	4.91	4.42	1.1360
1M1B	4.42	4.05	1.1104
1M1B	4.05	3.76	1.0691
1M1B	3.76	3.53	1.0488
1M1B	3.53	3.33	0.9343
1M1B	3.33	3.16	0.9663
1M1B	3.16	3.02	0.8983
1M1B	3.02	2.89	0.9665
1M1B	2.89	2.78	0.9513
1M1B	2.78	2.68	0.9713
1M1B	2.68	2.59	0.9998
1M1B	2.59	2.51	1.0101
1M1B	2.51	2.44	0.9871
1M1B	2.44	2.37	1.0437
1M1B	2.37	2.31	0.9963
1M1B	2.31	2.25	0.9909
1M1K	20.00	11.22	0.9275
1M1K	11.22	8.65	0.8476
1M1K	8.65	7.29	0.9241
1M1K	7.29	6.42	1.1045
1M1K	6.42	5.80	1.2466
1M1K	5.80	5.34	1.3251
1M1K	5.34	4.96	1.1340
1M1K	4.96	4.66	0.9669
1M1K	4.66	4.41	0.8855
1M1K	4.41	4.19	0.8999
1M1K	4.19	4.01	0.9704
1M1K	4.01	3.84	1.0437
1M1K	3.84	3.70	1.0915
1M1K	3.70	3.57	1.0942
1M1K	3.57	3.45	1.1518
1M1K	3.45	3.34	1.1782
1M1K	3.34	3.25	1.2261
1M1K	3.25	3.16	1.1904
1M1K	3.16	3.07	1.0303
1M1K	3.07	3.00	0.8409
1M1P	14.93	6.32	1.0680
1M1P	6.32	4.68	1.0943
1M1P	4.68	3.89	0.9967
1M1P	3.89	3.39	0.9793
1M1P	3.39	3.05	0.9969
1M1P	3.05	2.80	1.1100
1M1P	2.80	2.59	1.1632
1M1P	2.59	2.43	0.9839
1M1P	2.43	2.30	0.9117
1M1P	2.30	2.18	0.8864
1M1P	2.18	2.08	0.9294
1M1P	2.08	1.99	1.0007
1M1P	1.99	1.92	1.0226
1M1P	1.92	1.85	1.0084
1M1P	1.85	1.79	0.9640
1M1P	1.79	1.73	0.9993
1M1P	1.73	1.68	1.0129
1M1P	1.68	1.63	1.0085
1M1P	1.63	1.59	0.9495
1M1P	1.59	1.55	0.8777
1M1Q	10.00	4.00	0.6705
1M1Q	4.00	2.95	0.7638
1M1Q	2.95	2.44	0.8819
1M1Q	2.44	2.13	0.7719
1M1Q	2.13	1.91	0.9173
1M1Q	1.91	1.75	1.0035
1M1Q	1.75	1.63	1.0425
1M1Q	1.63	1.52	1.1370
1M1Q	1.52	1.44	1.1681
1M1Q	1.44	1.37	1.2651
1M1Q	1.37	1.30	1.2492
1M1Q	1.30	1.25	1.1941
1M1Q	1.25	1.20	1.0822
1M1Q	1.20	1.16	0.9836
1M1Q	1.16	1.12	0.9798
1M1Q	1.12	1.08	0.9700
1M1Q	1.08	1.05	1.0397
1M1Q	1.05	1.02	0.9911
1M1Q	1.02	1.00	0.9286
1M1Q	1.00	0.97	0.8061
1M1R	9.99	4.17	0.6753
1M1R	4.17	3.08	0.7165
1M1R	3.08	2.56	0.8895
1M1R	2.56	2.23	0.7712
1M1R	2.23	2.01	0.8385
1M1R	2.01	1.84	0.9819
1M1R	1.84	1.71	0.9772
1M1R	1.71	1.60	1.1089
1M1R	1.60	1.51	1.1481
1M1R	1.51	1.44	1.1891
1M1R	1.44	1.37	1.2950
1M1R	1.37	1.31	1.3162
1M1R	1.31	1.26	1.3059
1M1R	1.26	1.22	1.1750
1M1R	1.22	1.18	1.0337
1M1R	1.18	1.14	1.0183
1M1R	1.14	1.11	0.9779
1M1R	1.11	1.07	0.9441
1M1R	1.07	1.05	0.8926
1M1R	1.05	1.02	0.6864
1M20	19.91	7.49	0.9511
1M20	7.49	5.49	0.8864
1M20	5.49	4.54	1.2034
1M20	4.54	3.96	1.0821
1M20	3.96	3.56	0.8963
1M20	3.56	3.26	0.9926
1M20	3.26	3.02	0.9330
1M20	3.02	2.83	0.9519
1M20	2.83	2.67	0.9651
1M20	2.67	2.54	1.0825
1M20	2.54	2.42	1.1092
1M20	2.42	2.32	0.9807
1M20	2.32	2.23	0.9861
1M20	2.23	2.15	1.1011
1M20	2.15	2.08	1.0508
1M20	2.08	2.01	0.9812
1M20	2.01	1.95	0.9561
1M20	1.95	1.90	1.0164
1M20	1.90	1.85	0.9237
1M20	1.85	1.80	0.9681
1M24	10.66	3.77	1.0485
1M24	3.77	2.75	0.7604
1M24	2.75	2.27	1.1565
1M24	2.27	1.98	0.9695
1M24	1.98	1.78	0.9183
1M24	1.78	1.63	0.9888
1M24	1.63	1.51	1.0428
1M24	1.51	1.41	1.0143
1M24	1.41	1.33	1.0393
1M24	1.33	1.27	1.0630
1M24	1.27	1.21	1.0117
1M24	1.21	1.16	1.0474
1M24	1.16	1.11	1.0224
1M24	1.11	1.07	0.9857
1M24	1.07	1.04	0.9939
1M24	1.04	1.00	1.0452
1M24	1.00	0.97	1.0614
1M24	0.97	0.95	1.0124
1M24	0.95	0.92	0.9677
1M24	0.92	0.90	0.8858
1M2I	19.90	7.49	0.9363
1M2I	7.49	5.49	0.8376
1M2I	5.49	4.54	1.1497
1M2I	4.54	3.96	1.0404
1M2I	3.96	3.56	0.9639
1M2I	3.56	3.26	1.0108
1M2I	3.26	3.02	0.9063
1M2I	3.02	2.83	0.9708
1M2I	2.83	2.67	0.9692
1M2I	2.67	2.54	1.0673
1M2I	2.54	2.42	1.1234
1M2I	2.42	2.32	1.0133
1M2I	2.32	2.23	0.9762
1M2I	2.23	2.15	1.0735
1M2I	2.15	2.08	1.0425
1M2I	2.08	2.01	0.9665
1M2I	2.01	1.95	0.9718
1M2I	1.95	1.90	0.9698
1M2I	1.90	1.85	0.9032
1M2I	1.85	1.80	1.0377
1M2M	19.09	7.45	0.9471
1M2M	7.45	5.48	0.8843
1M2M	5.48	4.53	1.1116
1M2M	4.53	3.96	1.0114
1M2M	3.96	3.55	0.9392
1M2M	3.55	3.25	0.9291
1M2M	3.25	3.02	0.9180
1M2M	3.02	2.83	1.0160
1M2M	2.83	2.67	0.9824
1M2M	2.67	2.53	1.0603
1M2M	2.53	2.42	1.1509
1M2M	2.42	2.32	1.0367
1M2M	2.32	2.23	0.9440
1M2M	2.23	2.15	1.0408
1M2M	2.15	2.08	1.0637
1M2M	2.08	2.01	0.9466
1M2M	2.01	1.95	0.9674
1M2M	1.95	1.90	0.9764
1M2M	1.90	1.85	1.0254
1M2M	1.85	1.80	0.9656
1M3H	19.98	8.37	0.9178
1M3H	8.37	6.20	0.9694
1M3H	6.20	5.14	1.0281
1M3H	5.14	4.49	1.0187
1M3H	4.49	4.04	1.1110
1M3H	4.04	3.70	1.1466
1M3H	3.70	3.43	1.1091
1M3H	3.43	3.22	1.1372
1M3H	3.22	3.04	0.9959
1M3H	3.04	2.88	0.9901
1M3H	2.88	2.75	0.9514
1M3H	2.75	2.64	0.9499
1M3H	2.64	2.54	0.9696
1M3H	2.54	2.44	0.9680
1M3H	2.44	2.36	0.9139
1M3H	2.36	2.29	0.9677
1M3H	2.29	2.22	0.9876
1M3H	2.22	2.16	0.9467
1M3H	2.16	2.10	0.9890
1M3H	2.10	2.05	1.0689
1M3Q	20.00	7.85	0.8702
1M3Q	7.85	5.78	0.9624
1M3Q	5.78	4.78	0.9901
1M3Q	4.78	4.17	1.0868
1M3Q	4.17	3.75	1.1067
1M3Q	3.75	3.43	1.1262
1M3Q	3.43	3.19	1.1296
1M3Q	3.19	2.98	0.9815
1M3Q	2.98	2.82	0.9776
1M3Q	2.82	2.67	0.9518
1M3Q	2.67	2.55	0.9684
1M3Q	2.55	2.45	0.9581
1M3Q	2.45	2.35	0.8933
1M3Q	2.35	2.27	0.9537
1M3Q	2.27	2.19	0.9425
1M3Q	2.19	2.12	0.9507
1M3Q	2.12	2.06	1.0029
1M3Q	2.06	2.00	1.0389
1M3Q	2.00	1.95	1.0377
1M3Q	1.95	1.90	1.0556
1M3U	19.93	7.49	1.2305
1M3U	7.49	5.49	1.0063
1M3U	5.49	4.54	1.0433
1M3U	4.54	3.96	1.1007
1M3U	3.96	3.56	1.0052
1M3U	3.56	3.26	1.0863
1M3U	3.26	3.02	0.9533
1M3U	3.02	2.83	0.9555
1M3U	2.83	2.67	0.9369
1M3U	2.67	2.54	0.9574
1M3U	2.54	2.42	0.9929
1M3U	2.42	2.32	0.9017
1M3U	2.32	2.23	0.9214
1M3U	2.23	2.15	1.0053
1M3U	2.15	2.08	0.9359
1M3U	2.08	2.01	0.9389
1M3U	2.01	1.95	0.9536
1M3U	1.95	1.90	0.9293
1M3U	1.90	1.85	0.9444
1M3U	1.85	1.80	0.9567
1M40	14.88	3.69	0.6711
1M40	3.69	2.65	0.8711
1M40	2.65	2.17	0.9256
1M40	2.17	1.89	0.9736
1M40	1.89	1.69	0.9492
1M40	1.69	1.55	0.9819
1M40	1.55	1.43	1.0230
1M40	1.43	1.34	1.0174
1M40	1.34	1.26	1.0513
1M40	1.26	1.20	1.0323
1M40	1.20	1.14	1.0204
1M40	1.14	1.10	1.0640
1M40	1.10	1.05	1.0594
1M40	1.05	1.01	1.0451
1M40	1.01	0.98	1.0832
1M40	0.98	0.95	1.0761
1M40	0.95	0.92	1.0750
1M40	0.92	0.90	1.0382
1M40	0.90	0.87	0.9525
1M40	0.87	0.85	0.8655
1M4H	20.00	8.53	0.6061
1M4H	8.53	6.33	0.7212
1M4H	6.33	5.26	0.9149
1M4H	5.26	4.59	1.0208
1M4H	4.59	4.13	1.0739
1M4H	4.13	3.78	1.1062
1M4H	3.78	3.51	1.1133
1M4H	3.51	3.29	1.0412
1M4H	3.29	3.11	1.0000
1M4H	3.11	2.95	1.0026
1M4H	2.95	2.82	1.0308
1M4H	2.82	2.70	0.9744
1M4H	2.70	2.60	1.0422
1M4H	2.60	2.50	1.0178
1M4H	2.50	2.42	0.9719
1M4H	2.42	2.34	0.9776
1M4H	2.34	2.27	1.0045
1M4H	2.27	2.21	0.9696
1M4H	2.21	2.15	0.9449
1M4H	2.15	2.10	0.9334
1M4J	17.34	6.64	0.5373
1M4J	6.64	4.88	0.9077
1M4J	4.88	4.03	0.8785
1M4J	4.03	3.52	1.0453
1M4J	3.52	3.16	1.1173
1M4J	3.16	2.89	1.0032
1M4J	2.89	2.68	1.0067
1M4J	2.68	2.51	1.0298
1M4J	2.51	2.37	1.0297
1M4J	2.37	2.25	1.0264
1M4J	2.25	2.15	0.9956
1M4J	2.15	2.06	0.9779
1M4J	2.06	1.98	0.9563
1M4J	1.98	1.91	0.9604
1M4J	1.91	1.84	0.9923
1M4J	1.84	1.79	1.0253
1M4J	1.79	1.73	1.0034
1M4J	1.73	1.69	0.9837
1M4J	1.69	1.64	1.0214
1M4J	1.64	1.60	0.9978
1M4L	19.52	5.39	0.8695
1M4L	5.39	3.88	0.9706
1M4L	3.88	3.19	0.9815
1M4L	3.19	2.77	1.0120
1M4L	2.77	2.49	0.9712
1M4L	2.49	2.27	1.0039
1M4L	2.27	2.11	0.9802
1M4L	2.11	1.97	0.9775
1M4L	1.97	1.86	1.0020
1M4L	1.86	1.77	1.0214
1M4L	1.77	1.68	1.0424
1M4L	1.68	1.61	0.9994
1M4L	1.61	1.55	1.0213
1M4L	1.55	1.49	1.0306
1M4L	1.49	1.44	1.0144
1M4L	1.44	1.40	1.0099
1M4L	1.40	1.36	1.0129
1M4L	1.36	1.32	0.9610
1M4L	1.32	1.28	1.0030
1M4L	1.28	1.25	0.9740
1M4Y	16.89	8.26	1.0382
1M4Y	8.26	6.22	1.1353
1M4Y	6.22	5.20	0.9388
1M4Y	5.20	4.56	1.1418
1M4Y	4.56	4.11	1.1527
1M4Y	4.11	3.77	1.1552
1M4Y	3.77	3.50	1.0467
1M4Y	3.50	3.28	0.9451
1M4Y	3.28	3.10	0.9504
1M4Y	3.10	2.95	0.9673
1M4Y	2.95	2.81	0.9473
1M4Y	2.81	2.70	0.9793
1M4Y	2.70	2.59	0.9800
1M4Y	2.59	2.50	1.0014
1M4Y	2.50	2.42	0.9872
1M4Y	2.42	2.34	0.9514
1M4Y	2.34	2.27	1.0061
1M4Y	2.27	2.21	1.0187
1M4Y	2.21	2.15	0.9947
1M4Y	2.15	2.10	0.9993
1M4Z	19.97	8.85	1.1058
1M4Z	8.85	6.59	0.7903
1M4Z	6.59	5.48	0.9475
1M4Z	5.48	4.79	1.0770
1M4Z	4.79	4.31	1.0495
1M4Z	4.31	3.95	1.0745
1M4Z	3.95	3.67	1.0502
1M4Z	3.67	3.44	1.0627
1M4Z	3.44	3.25	1.0079
1M4Z	3.25	3.09	1.0582
1M4Z	3.09	2.95	0.9251
1M4Z	2.95	2.82	1.0446
1M4Z	2.82	2.71	1.0353
1M4Z	2.71	2.62	0.9913
1M4Z	2.62	2.53	1.0365
1M4Z	2.53	2.45	0.9860
1M4Z	2.45	2.38	1.0218
1M4Z	2.38	2.31	0.9391
1M4Z	2.31	2.25	0.9761
1M4Z	2.25	2.19	1.0447
1M52	19.94	9.78	0.7819
1M52	9.78	7.38	1.0385
1M52	7.38	6.16	0.9336
1M52	6.16	5.40	0.9879
1M52	5.40	4.87	1.0265
1M52	4.87	4.47	1.0625
1M52	4.47	4.15	1.0990
1M52	4.15	3.89	1.1600
1M52	3.89	3.68	1.0079
1M52	3.68	3.50	1.0418
1M52	3.50	3.34	1.0211
1M52	3.34	3.20	0.9148
1M52	3.20	3.08	0.9452
1M52	3.08	2.97	0.9361
1M52	2.97	2.87	0.9763
1M52	2.87	2.78	1.0052
1M52	2.78	2.70	1.0221
1M52	2.70	2.62	1.0051
1M52	2.62	2.55	0.9625
1M52	2.55	2.49	0.9935
1M59	19.91	7.81	0.9982
1M59	7.81	5.75	0.8647
1M59	5.75	4.76	1.1576
1M59	4.76	4.15	1.0858
1M59	4.15	3.73	0.9406
1M59	3.73	3.41	1.0402
1M59	3.41	3.17	0.8576
1M59	3.17	2.97	1.0258
1M59	2.97	2.80	0.9015
1M59	2.80	2.66	1.0152
1M59	2.66	2.54	1.0561
1M59	2.54	2.43	1.1509
1M59	2.43	2.34	1.0167
1M59	2.34	2.25	0.9508
1M59	2.25	2.18	1.0137
1M59	2.18	2.11	1.0976
1M59	2.11	2.05	1.0157
1M59	2.05	1.99	0.9204
1M59	1.99	1.94	0.9450
1M59	1.94	1.89	0.9881
1M5Q	19.97	8.19	0.8808
1M5Q	8.19	6.05	0.9364
1M5Q	6.05	5.02	0.9905
1M5Q	5.02	4.38	1.3153
1M5Q	4.38	3.94	1.0167
1M5Q	3.94	3.60	1.0219
1M5Q	3.60	3.35	1.1481
1M5Q	3.35	3.13	1.0501
1M5Q	3.13	2.96	0.9434
1M5Q	2.96	2.81	0.9430
1M5Q	2.81	2.68	0.9718
1M5Q	2.68	2.57	0.9553
1M5Q	2.57	2.47	0.9973
1M5Q	2.47	2.38	0.9357
1M5Q	2.38	2.30	0.9272
1M5Q	2.30	2.23	0.9747
1M5Q	2.23	2.16	0.9694
1M5Q	2.16	2.10	1.0259
1M5Q	2.10	2.05	1.0791
1M5Q	2.05	2.00	1.0004
1M5S	19.78	7.66	1.0565
1M5S	7.66	5.63	1.0974
1M5S	5.63	4.66	1.1651
1M5S	4.66	4.07	1.2058
1M5S	4.07	3.65	1.0180
1M5S	3.65	3.34	1.0270
1M5S	3.34	3.10	1.0189
1M5S	3.10	2.91	0.9892
1M5S	2.91	2.74	0.9718
1M5S	2.74	2.60	0.9534
1M5S	2.60	2.49	1.0336
1M5S	2.49	2.38	0.9625
1M5S	2.38	2.29	0.9987
1M5S	2.29	2.21	1.0025
1M5S	2.21	2.13	1.0008
1M5S	2.13	2.07	0.9134
1M5S	2.07	2.00	0.9686
1M5S	2.00	1.95	0.9903
1M5S	1.95	1.90	1.0260
1M5S	1.90	1.85	0.9903
1M63	19.99	10.68	2.3976
1M63	10.68	8.16	2.3572
1M63	8.16	6.85	1.6747
1M63	6.85	6.02	1.3919
1M63	6.02	5.44	1.3022
1M63	5.44	4.99	1.1982
1M63	4.99	4.65	1.1760
1M63	4.65	4.36	1.1561
1M63	4.36	4.12	1.0625
1M63	4.12	3.92	0.9163
1M63	3.92	3.74	0.8638
1M63	3.74	3.59	0.8560
1M63	3.59	3.45	0.8193
1M63	3.45	3.33	0.8081
1M63	3.33	3.22	0.8229
1M63	3.22	3.12	0.8062
1M63	3.12	3.03	0.8946
1M63	3.03	2.95	0.9706
1M63	2.95	2.87	1.0787
1M63	2.87	2.80	1.2224
1M65	19.47	6.63	0.6782
1M65	6.63	4.83	0.8210
1M65	4.83	3.98	0.8519
1M65	3.98	3.47	0.9454
1M65	3.47	3.11	1.0553
1M65	3.11	2.85	1.1055
1M65	2.85	2.64	1.0148
1M65	2.64	2.47	1.0234
1M65	2.47	2.33	0.9977
1M65	2.33	2.21	1.0064
1M65	2.21	2.11	1.0183
1M65	2.11	2.02	1.0197
1M65	2.02	1.95	1.0330
1M65	1.95	1.88	1.0385
1M65	1.88	1.81	1.0416
1M65	1.81	1.76	1.0217
1M65	1.76	1.70	1.0219
1M65	1.70	1.66	0.9927
1M65	1.66	1.61	0.9071
1M65	1.61	1.57	0.9355
1M68	19.50	9.16	0.6472
1M68	9.16	6.87	0.8745
1M68	6.87	5.73	0.9228
1M68	5.73	5.01	0.9458
1M68	5.01	4.52	0.9787
1M68	4.52	4.14	0.9725
1M68	4.14	3.85	1.0811
1M68	3.85	3.61	1.0317
1M68	3.61	3.41	1.0340
1M68	3.41	3.24	0.9976
1M68	3.24	3.09	1.0138
1M68	3.09	2.96	1.0797
1M68	2.96	2.85	1.0469
1M68	2.85	2.75	0.9993
1M68	2.75	2.65	1.0619
1M68	2.65	2.57	0.9873
1M68	2.57	2.50	1.0134
1M68	2.50	2.43	0.9875
1M68	2.43	2.36	0.9640
1M68	2.36	2.30	0.8658
1M69	15.09	4.46	1.1995
1M69	4.46	3.22	1.3495
1M69	3.22	2.65	1.0681
1M69	2.65	2.30	0.8860
1M69	2.30	2.07	0.9210
1M69	2.07	1.89	0.9972
1M69	1.89	1.75	1.2399
1M69	1.75	1.64	1.6513
1M69	1.64	1.55	1.0513
1M69	1.55	1.47	0.9090
1M69	1.47	1.40	0.9040
1M69	1.40	1.34	0.8903
1M69	1.34	1.29	0.8514
1M69	1.29	1.24	0.8730
1M69	1.24	1.20	0.8401
1M69	1.20	1.16	0.7964
1M69	1.16	1.13	0.8988
1M69	1.13	1.10	0.8997
1M69	1.10	1.07	0.7867
1M69	1.07	1.04	1.9100
1M6B	19.90	10.09	0.8156
1M6B	10.09	7.64	0.7588
1M6B	7.64	6.40	0.8938
1M6B	6.40	5.61	1.0110
1M6B	5.61	5.06	0.9823
1M6B	5.06	4.65	1.0066
1M6B	4.65	4.32	0.9960
1M6B	4.32	4.05	1.0301
1M6B	4.05	3.83	1.0573
1M6B	3.83	3.64	1.0456
1M6B	3.64	3.48	1.0572
1M6B	3.48	3.33	1.0436
1M6B	3.33	3.20	0.9727
1M6B	3.20	3.09	1.0351
1M6B	3.09	2.99	0.9790
1M6B	2.99	2.90	0.9544
1M6B	2.90	2.81	0.9353
1M6B	2.81	2.73	0.9900
1M6B	2.73	2.66	1.0723
1M6B	2.66	2.60	0.9329
1M6F	16.20	7.17	0.6576
1M6F	7.17	5.34	1.0959
1M6F	5.34	4.44	0.8538
1M6F	4.44	3.88	1.1334
1M6F	3.88	3.49	1.0101
1M6F	3.49	3.20	1.1199
1M6F	3.20	2.97	1.0176
1M6F	2.97	2.78	0.9486
1M6F	2.78	2.63	1.1168
1M6F	2.63	2.50	1.1957
1M6F	2.50	2.38	0.8736
1M6F	2.38	2.28	0.9153
1M6F	2.28	2.20	0.8751
1M6F	2.20	2.12	0.9174
1M6F	2.12	2.05	0.9667
1M6F	2.05	1.98	0.9812
1M6F	1.98	1.92	1.0008
1M6F	1.92	1.87	1.1068
1M6F	1.87	1.82	1.0704
1M6F	1.82	1.78	0.9754
1M6T	19.00	7.46	1.1876
1M6T	7.46	5.49	0.7708
1M6T	5.49	4.55	0.7699
1M6T	4.55	3.97	1.0005
1M6T	3.97	3.57	1.0099
1M6T	3.57	3.26	0.9846
1M6T	3.26	3.03	0.9912
1M6T	3.03	2.84	1.0127
1M6T	2.84	2.68	1.0434
1M6T	2.68	2.54	1.0445
1M6T	2.54	2.43	1.0978
1M6T	2.43	2.33	1.1334
1M6T	2.33	2.24	1.0786
1M6T	2.24	2.16	1.0913
1M6T	2.16	2.08	1.1192
1M6T	2.08	2.02	0.9453
1M6T	2.02	1.96	0.8933
1M6T	1.96	1.90	0.9100
1M6T	1.90	1.85	0.9121
1M6T	1.85	1.81	0.9439
1M75	19.91	9.19	0.3077
1M75	9.19	6.87	0.7871
1M75	6.87	5.73	0.9393
1M75	5.73	5.01	0.9396
1M75	5.01	4.51	0.8695
1M75	4.51	4.14	0.8516
1M75	4.14	3.84	0.8976
1M75	3.84	3.60	0.9826
1M75	3.60	3.40	0.9801
1M75	3.40	3.23	0.9383
1M75	3.23	3.08	0.9613
1M75	3.08	2.96	0.9897
1M75	2.96	2.84	1.0039
1M75	2.84	2.74	1.0184
1M75	2.74	2.65	1.0288
1M75	2.65	2.57	1.0304
1M75	2.57	2.49	1.0426
1M75	2.49	2.42	1.0497
1M75	2.42	2.36	1.0481
1M75	2.36	2.30	1.0503
1M8N	20.00	9.66	0.8706
1M8N	9.66	7.27	0.4662
1M8N	7.27	6.07	0.6096
1M8N	6.07	5.32	0.6927
1M8N	5.32	4.79	0.8747
1M8N	4.79	4.40	1.3860
1M8N	4.40	4.08	0.9489
1M8N	4.08	3.83	1.0936
1M8N	3.83	3.62	1.0979
1M8N	3.62	3.44	0.9780
1M8N	3.44	3.28	1.0543
1M8N	3.28	3.15	0.9672
1M8N	3.15	3.03	1.0931
1M8N	3.03	2.92	1.1092
1M8N	2.92	2.82	1.1710
1M8N	2.82	2.73	1.1276
1M8N	2.73	2.65	1.0105
1M8N	2.65	2.58	0.9184
1M8N	2.58	2.51	0.8731
1M8N	2.51	2.45	0.8525
1M8W	19.81	8.84	1.4150
1M8W	8.84	6.58	1.1155
1M8W	6.58	5.48	0.8358
1M8W	5.48	4.79	0.9122
1M8W	4.79	4.31	1.0330
1M8W	4.31	3.95	0.9469
1M8W	3.95	3.67	1.1013
1M8W	3.67	3.44	1.0323
1M8W	3.44	3.25	1.0073
1M8W	3.25	3.08	0.9643
1M8W	3.08	2.94	0.9265
1M8W	2.94	2.82	0.9489
1M8W	2.82	2.71	1.0038
1M8W	2.71	2.62	1.0411
1M8W	2.62	2.53	0.9518
1M8W	2.53	2.45	0.9504
1M8W	2.45	2.38	0.9979
1M8W	2.38	2.31	1.0454
1M8W	2.31	2.25	1.0848
1M8W	2.25	2.19	1.0517
1M8X	19.81	8.83	1.2135
1M8X	8.83	6.58	1.1379
1M8X	6.58	5.48	0.9390
1M8X	5.48	4.79	0.9674
1M8X	4.79	4.31	1.0752
1M8X	4.31	3.95	1.0103
1M8X	3.95	3.67	1.1604
1M8X	3.67	3.44	1.0943
1M8X	3.44	3.24	1.0239
1M8X	3.24	3.08	0.9742
1M8X	3.08	2.94	0.9294
1M8X	2.94	2.82	0.9801
1M8X	2.82	2.71	1.0463
1M8X	2.71	2.61	1.0723
1M8X	2.61	2.53	0.9895
1M8X	2.53	2.45	0.9581
1M8X	2.45	2.38	0.9783
1M8X	2.38	2.31	0.9992
1M8X	2.31	2.25	1.0028
1M8X	2.25	2.19	0.9533
1M8Y	19.95	10.11	1.3516
1M8Y	10.11	7.66	1.5190
1M8Y	7.66	6.41	0.9278
1M8Y	6.41	5.62	0.8608
1M8Y	5.62	5.07	0.8803
1M8Y	5.07	4.65	1.0640
1M8Y	4.65	4.33	1.0312
1M8Y	4.33	4.06	1.0128
1M8Y	4.06	3.84	1.0033
1M8Y	3.84	3.65	1.1552
1M8Y	3.65	3.48	1.1237
1M8Y	3.48	3.34	1.1199
1M8Y	3.34	3.21	1.0099
1M8Y	3.21	3.10	0.9424
1M8Y	3.10	2.99	0.9189
1M8Y	2.99	2.90	0.9410
1M8Y	2.90	2.82	0.9348
1M8Y	2.82	2.74	1.0361
1M8Y	2.74	2.67	1.0152
1M8Y	2.67	2.60	0.9712
1M8Z	19.87	7.67	1.3743
1M8Z	7.67	5.63	0.7796
1M8Z	5.63	4.66	0.9347
1M8Z	4.66	4.07	0.9887
1M8Z	4.07	3.65	1.0654
1M8Z	3.65	3.34	1.1558
1M8Z	3.34	3.10	1.0348
1M8Z	3.10	2.91	0.9895
1M8Z	2.91	2.74	1.0569
1M8Z	2.74	2.61	1.0984
1M8Z	2.61	2.49	1.0140
1M8Z	2.49	2.38	0.9476
1M8Z	2.38	2.29	1.0054
1M8Z	2.29	2.21	1.0450
1M8Z	2.21	2.13	1.1001
1M8Z	2.13	2.07	1.0116
1M8Z	2.07	2.01	0.9990
1M8Z	2.01	1.95	0.9671
1M8Z	1.95	1.90	0.9031
1M8Z	1.90	1.85	0.8602
1M90	20.00	10.69	0.7748
1M90	10.69	8.16	0.7511
1M90	8.16	6.86	0.9211
1M90	6.86	6.03	1.0826
1M90	6.03	5.44	1.2266
1M90	5.44	5.00	1.1298
1M90	5.00	4.65	0.9296
1M90	4.65	4.36	0.8493
1M90	4.36	4.13	0.8736
1M90	4.13	3.92	0.9550
1M90	3.92	3.75	1.0245
1M90	3.75	3.59	1.0607
1M90	3.59	3.46	1.0975
1M90	3.46	3.33	1.1867
1M90	3.33	3.22	1.2760
1M90	3.22	3.12	1.3024
1M90	3.12	3.03	1.1935
1M90	3.03	2.95	1.0603
1M90	2.95	2.87	0.9652
1M90	2.87	2.80	0.8624
1M9H	19.97	8.21	0.7905
1M9H	8.21	6.07	0.7636
1M9H	6.07	5.03	0.7929
1M9H	5.03	4.39	0.9756
1M9H	4.39	3.95	0.8684
1M9H	3.95	3.62	1.0413
1M9H	3.62	3.36	1.1429
1M9H	3.36	3.15	1.1007
1M9H	3.15	2.97	1.0643
1M9H	2.97	2.82	1.1247
1M9H	2.82	2.69	1.1136
1M9H	2.69	2.58	1.0240
1M9H	2.58	2.48	1.0354
1M9H	2.48	2.39	0.9466
1M9H	2.39	2.31	0.9536
1M9H	2.31	2.24	1.0599
1M9H	2.24	2.17	0.9857
1M9H	2.17	2.11	0.9114
1M9H	2.11	2.06	0.9295
1M9H	2.06	2.00	0.9169
1M9N	19.76	7.95	0.5608
1M9N	7.95	5.87	1.2014
1M9N	5.87	4.86	1.2071
1M9N	4.86	4.24	1.1782
1M9N	4.24	3.81	1.1630
1M9N	3.81	3.49	1.2056
1M9N	3.49	3.24	1.1225
1M9N	3.24	3.03	1.0510
1M9N	3.03	2.87	0.9571
1M9N	2.87	2.72	0.9627
1M9N	2.72	2.60	0.9005
1M9N	2.60	2.49	0.9006
1M9N	2.49	2.39	0.8624
1M9N	2.39	2.31	0.9277
1M9N	2.31	2.23	0.9424
1M9N	2.23	2.16	0.9672
1M9N	2.16	2.10	1.0186
1M9N	2.10	2.04	1.0625
1M9N	2.04	1.98	1.0402
1M9N	1.98	1.93	0.9760
1M9P	19.45	8.49	2.5148
1M9P	8.49	6.31	1.9556
1M9P	6.31	5.24	1.4772
1M9P	5.24	4.58	1.2368
1M9P	4.58	4.12	1.1071
1M9P	4.12	3.78	1.2614
1M9P	3.78	3.51	1.2165
1M9P	3.51	3.29	0.9832
1M9P	3.29	3.10	0.9385
1M9P	3.10	2.95	0.9120
1M9P	2.95	2.81	0.9065
1M9P	2.81	2.70	0.9382
1M9P	2.70	2.59	0.8582
1M9P	2.59	2.50	0.9048
1M9P	2.50	2.42	0.9359
1M9P	2.42	2.34	0.9215
1M9P	2.34	2.27	0.9570
1M9P	2.27	2.21	1.0134
1M9P	2.21	2.15	1.1155
1M9P	2.15	2.10	1.1868
1MBY	19.43	8.15	1.0446
1MBY	8.15	6.03	0.9583
1MBY	6.03	5.01	1.2449
1MBY	5.01	4.37	1.5059
1MBY	4.37	3.93	1.1783
1MBY	3.93	3.60	1.0577
1MBY	3.60	3.34	1.1728
1MBY	3.34	3.13	1.0349
1MBY	3.13	2.96	0.9349
1MBY	2.96	2.81	0.9086
1MBY	2.81	2.68	0.9185
1MBY	2.68	2.57	0.8344
1MBY	2.57	2.47	0.8103
1MBY	2.47	2.38	0.8129
1MBY	2.38	2.30	0.9067
1MBY	2.30	2.23	0.9591
1MBY	2.23	2.16	1.1136
1MBY	2.16	2.10	1.1567
1MBY	2.10	2.05	1.0544
1MBY	2.05	2.00	1.1267
1MC2	10.98	3.41	0.2422
1MC2	3.41	2.47	0.5676
1MC2	2.47	2.04	0.8012
1MC2	2.04	1.77	1.1291
1MC2	1.77	1.59	1.3239
1MC2	1.59	1.45	1.3621
1MC2	1.45	1.35	1.2852
1MC2	1.35	1.26	1.1972
1MC2	1.26	1.19	1.1355
1MC2	1.19	1.13	1.1021
1MC2	1.13	1.08	1.0600
1MC2	1.08	1.03	1.0735
1MC2	1.03	0.99	1.1207
1MC2	0.99	0.95	1.1094
1MC2	0.95	0.92	1.1223
1MC2	0.92	0.89	1.0370
1MC2	0.89	0.87	1.0073
1MC2	0.87	0.84	0.9025
1MC2	0.84	0.82	0.7932
1MC2	0.82	0.80	0.7142
1MC3	19.97	10.11	1.1887
1MC3	10.11	7.66	1.2984
1MC3	7.66	6.41	1.0221
1MC3	6.41	5.63	1.0014
1MC3	5.63	5.07	1.1837
1MC3	5.07	4.66	1.3187
1MC3	4.66	4.33	1.1379
1MC3	4.33	4.06	1.1936
1MC3	4.06	3.84	1.0729
1MC3	3.84	3.65	1.0076
1MC3	3.65	3.48	0.9385
1MC3	3.48	3.34	0.8967
1MC3	3.34	3.21	0.9469
1MC3	3.21	3.10	0.9441
1MC3	3.10	2.99	0.9481
1MC3	2.99	2.90	0.9281
1MC3	2.90	2.82	1.0231
1MC3	2.82	2.74	0.9933
1MC3	2.74	2.67	1.0687
1MC3	2.67	2.60	1.0238
1ME7	19.85	8.70	0.8685
1ME7	8.70	6.47	0.8623
1ME7	6.47	5.38	0.9109
1ME7	5.38	4.70	1.0285
1ME7	4.70	4.23	1.0480
1ME7	4.23	3.87	1.0445
1ME7	3.87	3.60	1.0154
1ME7	3.60	3.37	0.9695
1ME7	3.37	3.18	1.0366
1ME7	3.18	3.02	1.0226
1ME7	3.02	2.89	0.9573
1ME7	2.89	2.77	0.9814
1ME7	2.77	2.66	0.9572
1ME7	2.66	2.56	1.0444
1ME7	2.56	2.48	0.9868
1ME7	2.48	2.40	0.9555
1ME7	2.40	2.33	0.9401
1ME7	2.33	2.27	0.8785
1ME7	2.27	2.21	1.2221
1ME7	2.21	2.15	1.0806
1ME8	19.81	7.84	1.1100
1ME8	7.84	5.77	0.9784
1ME8	5.77	4.78	1.0864
1ME8	4.78	4.17	1.1002
1ME8	4.17	3.75	1.0739
1ME8	3.75	3.43	1.0114
1ME8	3.43	3.18	0.9818
1ME8	3.18	2.98	0.9625
1ME8	2.98	2.82	0.9496
1ME8	2.82	2.67	0.9322
1ME8	2.67	2.55	0.9966
1ME8	2.55	2.45	0.9727
1ME8	2.45	2.35	0.9284
1ME8	2.35	2.27	0.9471
1ME8	2.27	2.19	1.0477
1ME8	2.19	2.12	1.0501
1ME8	2.12	2.06	0.9733
1ME8	2.06	2.00	1.0358
1ME8	2.00	1.95	1.0464
1ME8	1.95	1.90	1.0358
1ME9	19.77	8.85	1.0396
1ME9	8.85	6.60	0.9850
1ME9	6.60	5.49	0.9748
1ME9	5.49	4.80	1.0727
1ME9	4.80	4.32	1.0769
1ME9	4.32	3.96	1.0579
1ME9	3.96	3.67	1.0048
1ME9	3.67	3.44	0.9888
1ME9	3.44	3.25	0.9562
1ME9	3.25	3.09	0.9883
1ME9	3.09	2.95	0.9191
1ME9	2.95	2.83	0.9693
1ME9	2.83	2.72	0.9432
1ME9	2.72	2.62	0.9963
1ME9	2.62	2.53	1.0597
1ME9	2.53	2.45	1.0093
1ME9	2.45	2.38	1.0044
1ME9	2.38	2.32	0.9896
1ME9	2.32	2.26	0.9621
1ME9	2.26	2.20	1.0778
1MEH	19.98	8.03	1.1299
1MEH	8.03	5.92	1.0285
1MEH	5.92	4.90	1.0365
1MEH	4.90	4.28	1.1465
1MEH	4.28	3.85	1.0851
1MEH	3.85	3.52	0.9990
1MEH	3.52	3.27	0.9740
1MEH	3.27	3.06	0.9792
1MEH	3.06	2.89	0.9076
1MEH	2.89	2.74	0.9565
1MEH	2.74	2.62	0.9537
1MEH	2.62	2.51	1.0189
1MEH	2.51	2.41	0.9844
1MEH	2.41	2.33	0.9480
1MEH	2.33	2.25	0.9434
1MEH	2.25	2.18	1.0620
1MEH	2.18	2.11	1.0576
1MEH	2.11	2.05	0.9947
1MEH	2.05	2.00	1.0547
1MEH	2.00	1.95	0.9888
1MEI	19.85	8.86	1.0464
1MEI	8.86	6.60	0.9495
1MEI	6.60	5.49	0.9695
1MEI	5.49	4.80	1.0779
1MEI	4.80	4.32	1.0728
1MEI	4.32	3.96	1.0689
1MEI	3.96	3.68	1.0353
1MEI	3.68	3.45	0.9844
1MEI	3.45	3.26	0.9866
1MEI	3.26	3.09	1.0335
1MEI	3.09	2.95	0.9347
1MEI	2.95	2.83	0.9607
1MEI	2.83	2.72	0.9524
1MEI	2.72	2.62	0.9780
1MEI	2.62	2.53	1.0483
1MEI	2.53	2.46	1.0061
1MEI	2.46	2.38	0.9612
1MEI	2.38	2.32	0.9501
1MEI	2.32	2.26	0.9148
1MEI	2.26	2.20	1.1774
1MEP	9.98	5.95	0.8850
1MEP	5.95	4.64	0.9991
1MEP	4.64	3.93	0.9328
1MEP	3.93	3.47	1.0283
1MEP	3.47	3.15	1.0733
1MEP	3.15	2.90	1.0411
1MEP	2.90	2.70	1.0713
1MEP	2.70	2.54	1.0014
1MEP	2.54	2.40	0.9487
1MEP	2.40	2.28	0.8919
1MEP	2.28	2.18	0.9549
1MEP	2.18	2.09	1.0425
1MEP	2.09	2.01	1.0489
1MEP	2.01	1.94	1.0685
1MEP	1.94	1.88	1.0758
1MEP	1.88	1.82	1.0702
1MEP	1.82	1.77	1.0236
1MEP	1.77	1.72	0.9909
1MEP	1.72	1.68	0.8980
1MEP	1.68	1.64	0.8959
1MEW	19.70	10.49	0.7078
1MEW	10.49	8.00	1.0518
1MEW	8.00	6.72	0.7948
1MEW	6.72	5.91	0.8428
1MEW	5.91	5.33	0.8578
1MEW	5.33	4.90	0.9756
1MEW	4.90	4.56	1.0535
1MEW	4.56	4.28	1.0211
1MEW	4.28	4.04	1.0880
1MEW	4.04	3.84	1.0321
1MEW	3.84	3.67	1.0343
1MEW	3.67	3.52	0.9983
1MEW	3.52	3.39	1.0209
1MEW	3.39	3.27	1.0041
1MEW	3.27	3.16	1.0261
1MEW	3.16	3.06	1.0623
1MEW	3.06	2.97	0.8858
1MEW	2.97	2.89	0.9815
1MEW	2.89	2.81	1.0085
1MEW	2.81	2.74	0.9882
1MEX	19.91	5.39	0.6710
1MEX	5.39	3.88	0.8567
1MEX	3.88	3.19	1.0215
1MEX	3.19	2.77	1.0219
1MEX	2.77	2.48	0.9233
1MEX	2.48	2.27	0.9324
1MEX	2.27	2.10	1.0158
1MEX	2.10	1.97	1.0793
1MEX	1.97	1.86	1.0965
1MEX	1.86	1.76	1.1058
1MEX	1.76	1.68	1.0648
1MEX	1.68	1.61	1.0130
1MEX	1.61	1.55	1.0248
1MEX	1.55	1.49	1.0037
1MEX	1.49	1.44	1.0060
1MEX	1.44	1.40	1.0236
1MEX	1.40	1.35	1.0138
1MEX	1.35	1.32	0.9470
1MEX	1.32	1.28	0.9328
1MEX	1.28	1.25	0.9089
1MFM	19.82	4.45	1.0002
1MFM	4.45	3.19	0.9401
1MFM	3.19	2.61	0.9140
1MFM	2.61	2.27	0.9607
1MFM	2.27	2.03	0.9585
1MFM	2.03	1.86	1.0671
1MFM	1.86	1.72	1.0796
1MFM	1.72	1.61	0.9952
1MFM	1.61	1.52	1.0509
1MFM	1.52	1.44	1.0287
1MFM	1.44	1.37	1.0251
1MFM	1.37	1.32	1.0753
1MFM	1.32	1.26	1.0425
1MFM	1.26	1.22	1.0249
1MFM	1.22	1.18	1.0035
1MFM	1.18	1.14	1.0000
1MFM	1.14	1.11	0.9885
1MFM	1.11	1.08	1.0480
1MFM	1.08	1.05	1.0263
1MFM	1.05	1.02	0.9958
1MFP	19.90	9.27	0.2179
1MFP	9.27	6.94	0.8894
1MFP	6.94	5.79	0.9217
1MFP	5.79	5.07	1.0194
1MFP	5.07	4.56	0.9007
1MFP	4.56	4.18	0.9332
1MFP	4.18	3.88	0.9640
1MFP	3.88	3.64	1.0215
1MFP	3.64	3.44	0.9804
1MFP	3.44	3.27	1.1086
1MFP	3.27	3.12	1.1619
1MFP	3.12	2.99	1.0937
1MFP	2.99	2.88	0.9906
1MFP	2.88	2.77	1.1026
1MFP	2.77	2.68	1.1118
1MFP	2.68	2.60	1.0264
1MFP	2.60	2.52	0.9887
1MFP	2.52	2.45	0.8849
1MFP	2.45	2.39	0.8979
1MFP	2.39	2.33	0.8802
1MGR	19.91	7.12	1.0527
1MGR	7.12	5.21	1.3051
1MGR	5.21	4.30	1.2337
1MGR	4.30	3.75	1.0984
1MGR	3.75	3.36	1.0034
1MGR	3.36	3.08	0.9752
1MGR	3.08	2.85	0.9317
1MGR	2.85	2.67	1.0613
1MGR	2.67	2.52	0.9591
1MGR	2.52	2.39	0.9115
1MGR	2.39	2.29	0.9271
1MGR	2.29	2.19	0.9512
1MGR	2.19	2.10	0.8941
1MGR	2.10	2.03	0.9437
1MGR	2.03	1.96	1.1123
1MGR	1.96	1.90	0.9548
1MGR	1.90	1.84	1.1470
1MGR	1.84	1.79	1.0630
1MGR	1.79	1.74	0.9853
1MGR	1.74	1.70	0.9987
1MGW	18.85	8.12	0.6737
1MGW	8.12	6.03	0.9136
1MGW	6.03	5.01	0.9959
1MGW	5.01	4.37	0.9109
1MGW	4.37	3.93	0.9635
1MGW	3.93	3.60	1.1111
1MGW	3.60	3.35	1.0907
1MGW	3.35	3.14	1.0775
1MGW	3.14	2.96	1.0622
1MGW	2.96	2.81	1.1098
1MGW	2.81	2.68	1.0590
1MGW	2.68	2.57	0.9670
1MGW	2.57	2.47	1.0220
1MGW	2.47	2.38	0.9688
1MGW	2.38	2.31	0.9865
1MGW	2.31	2.23	1.0157
1MGW	2.23	2.17	0.9883
1MGW	2.17	2.11	0.9567
1MGW	2.11	2.05	0.8989
1MGW	2.05	2.00	0.9933
1MHH	19.72	8.46	0.7491
1MHH	8.46	6.28	0.7155
1MHH	6.28	5.22	1.0041
1MHH	5.22	4.56	1.1383
1MHH	4.56	4.10	1.0776
1MHH	4.10	3.76	1.0156
1MHH	3.76	3.49	1.1560
1MHH	3.49	3.27	1.1361
1MHH	3.27	3.09	1.1224
1MHH	3.09	2.93	0.9996
1MHH	2.93	2.80	1.0278
1MHH	2.80	2.68	0.9159
1MHH	2.68	2.58	0.9214
1MHH	2.58	2.48	0.9196
1MHH	2.48	2.40	0.8979
1MHH	2.40	2.33	0.8857
1MHH	2.33	2.26	0.9623
1MHH	2.26	2.20	1.0261
1MHH	2.20	2.14	0.9855
1MHH	2.14	2.08	1.0115
1MHP	19.86	10.67	0.5869
1MHP	10.67	8.16	1.0398
1MHP	8.16	6.85	0.7763
1MHP	6.85	6.03	0.8651
1MHP	6.03	5.44	0.9772
1MHP	5.44	5.00	1.0349
1MHP	5.00	4.65	1.0476
1MHP	4.65	4.36	1.0856
1MHP	4.36	4.12	1.0325
1MHP	4.12	3.92	0.9922
1MHP	3.92	3.75	0.9008
1MHP	3.75	3.59	0.9838
1MHP	3.59	3.45	1.0540
1MHP	3.45	3.33	1.0144
1MHP	3.33	3.22	1.0221
1MHP	3.22	3.12	1.0513
1MHP	3.12	3.03	1.0203
1MHP	3.03	2.95	0.9961
1MHP	2.95	2.87	0.9790
1MHP	2.87	2.80	1.0160
1MHQ	18.51	8.74	1.2390
1MHQ	8.74	6.55	1.1454
1MHQ	6.55	5.47	0.9630
1MHQ	5.47	4.79	1.0452
1MHQ	4.79	4.31	1.0393
1MHQ	4.31	3.95	1.0746
1MHQ	3.95	3.67	1.1551
1MHQ	3.67	3.44	1.0396
1MHQ	3.44	3.25	1.0244
1MHQ	3.25	3.09	1.0334
1MHQ	3.09	2.95	0.9461
1MHQ	2.95	2.83	0.9836
1MHQ	2.83	2.72	1.0401
1MHQ	2.72	2.62	1.0200
1MHQ	2.62	2.53	1.0496
1MHQ	2.53	2.46	1.0025
1MHQ	2.46	2.38	1.0320
1MHQ	2.38	2.32	1.0157
1MHQ	2.32	2.26	0.9513
1MHQ	2.26	2.20	0.9066
1MHW	19.95	7.85	0.5221
1MHW	7.85	5.78	0.7615
1MHW	5.78	4.78	0.8052
1MHW	4.78	4.17	0.9025
1MHW	4.17	3.75	1.0188
1MHW	3.75	3.43	1.1283
1MHW	3.43	3.18	1.1025
1MHW	3.18	2.98	1.0476
1MHW	2.98	2.82	1.1097
1MHW	2.82	2.67	1.0861
1MHW	2.67	2.55	1.0547
1MHW	2.55	2.44	1.0601
1MHW	2.44	2.35	1.0172
1MHW	2.35	2.27	1.0183
1MHW	2.27	2.19	0.9523
1MHW	2.19	2.12	0.9447
1MHW	2.12	2.06	1.0007
1MHW	2.06	2.00	0.9545
1MHW	2.00	1.95	0.9014
1MHW	1.95	1.90	0.9262
1MI8	19.04	8.21	0.8293
1MI8	8.21	6.09	0.7430
1MI8	6.09	5.06	0.9216
1MI8	5.06	4.42	1.2254
1MI8	4.42	3.98	1.0114
1MI8	3.98	3.64	0.9546
1MI8	3.64	3.38	1.0344
1MI8	3.38	3.17	1.0463
1MI8	3.17	2.99	0.9775
1MI8	2.99	2.84	0.9328
1MI8	2.84	2.71	1.0715
1MI8	2.71	2.60	0.9440
1MI8	2.60	2.50	0.9960
1MI8	2.50	2.41	0.9671
1MI8	2.41	2.33	1.0538
1MI8	2.33	2.26	0.9372
1MI8	2.26	2.19	1.1154
1MI8	2.19	2.13	0.9339
1MI8	2.13	2.07	1.0439
1MI8	2.07	2.02	0.9893
1MID	18.81	7.10	0.9582
1MID	7.10	5.21	0.8847
1MID	5.21	4.31	0.9140
1MID	4.31	3.76	1.0765
1MID	3.76	3.37	0.9571
1MID	3.37	3.09	0.9546
1MID	3.09	2.86	0.9668
1MID	2.86	2.68	1.0355
1MID	2.68	2.53	0.9186
1MID	2.53	2.40	1.0813
1MID	2.40	2.29	1.0593
1MID	2.29	2.20	1.0946
1MID	2.20	2.11	1.0104
1MID	2.11	2.04	1.0614
1MID	2.04	1.97	1.0712
1MID	1.97	1.91	0.9800
1MID	1.91	1.85	0.8944
1MID	1.85	1.80	0.9623
1MID	1.80	1.75	0.9642
1MID	1.75	1.71	1.0159
1MIV	19.92	12.22	2.4067
1MIV	12.22	9.59	2.9487
1MIV	9.59	8.15	2.9750
1MIV	8.15	7.21	2.1050
1MIV	7.21	6.54	1.5404
1MIV	6.54	6.02	1.3051
1MIV	6.02	5.61	1.2586
1MIV	5.61	5.27	1.0421
1MIV	5.27	4.99	0.9371
1MIV	4.99	4.75	0.9142
1MIV	4.75	4.54	0.8530
1MIV	4.54	4.36	0.8953
1MIV	4.36	4.19	0.8017
1MIV	4.19	4.05	0.6505
1MIV	4.05	3.92	0.7657
1MIV	3.92	3.80	0.8066
1MIV	3.80	3.69	1.1083
1MIV	3.69	3.59	1.3260
1MIV	3.59	3.49	1.2229
1MIV	3.49	3.41	1.3472
1MIW	19.97	11.23	0.9090
1MIW	11.23	8.65	1.5112
1MIW	8.65	7.29	1.2587
1MIW	7.29	6.43	1.0247
1MIW	6.43	5.81	0.9922
1MIW	5.81	5.34	1.0400
1MIW	5.34	4.97	0.8842
1MIW	4.97	4.67	0.9315
1MIW	4.67	4.41	1.0242
1MIW	4.41	4.20	0.9752
1MIW	4.20	4.01	0.9893
1MIW	4.01	3.84	1.0948
1MIW	3.84	3.70	1.0124
1MIW	3.70	3.57	1.0245
1MIW	3.57	3.45	0.9785
1MIW	3.45	3.35	0.9712
1MIW	3.35	3.25	0.9470
1MIW	3.25	3.16	1.0746
1MIW	3.16	3.08	0.9186
1MIW	3.08	3.00	1.0097
1MIY	19.95	12.48	1.9349
1MIY	12.48	9.84	2.2639
1MIY	9.84	8.38	2.4937
1MIY	8.38	7.43	1.8381
1MIY	7.43	6.74	1.5171
1MIY	6.74	6.21	1.2198
1MIY	6.21	5.79	1.2533
1MIY	5.79	5.44	1.1576
1MIY	5.44	5.15	0.9655
1MIY	5.15	4.91	0.8834
1MIY	4.91	4.69	0.8103
1MIY	4.69	4.50	0.8769
1MIY	4.50	4.33	0.9252
1MIY	4.33	4.18	0.8615
1MIY	4.18	4.05	0.8185
1MIY	4.05	3.92	1.0534
1MIY	3.92	3.81	0.9624
1MIY	3.81	3.71	1.0070
1MIY	3.71	3.61	1.0843
1MIY	3.61	3.52	1.1775
1MJF	19.78	7.47	0.8644
1MJF	7.47	5.48	0.8872
1MJF	5.48	4.54	1.0351
1MJF	4.54	3.96	1.0167
1MJF	3.96	3.55	1.0170
1MJF	3.55	3.25	1.0368
1MJF	3.25	3.02	0.9946
1MJF	3.02	2.83	1.0184
1MJF	2.83	2.67	1.0033
1MJF	2.67	2.53	0.9961
1MJF	2.53	2.42	1.0031
1MJF	2.42	2.31	1.0207
1MJF	2.31	2.22	1.0753
1MJF	2.22	2.14	1.0760
1MJF	2.14	2.07	1.0052
1MJF	2.07	2.01	1.0229
1MJF	2.01	1.95	1.0063
1MJF	1.95	1.89	0.9624
1MJF	1.89	1.84	0.9760
1MJF	1.84	1.80	0.8432
1MJH	19.79	7.49	1.0385
1MJH	7.49	5.49	0.8163
1MJH	5.49	4.54	0.9594
1MJH	4.54	3.96	1.0853
1MJH	3.96	3.56	1.0022
1MJH	3.56	3.26	1.0359
1MJH	3.26	3.02	0.9868
1MJH	3.02	2.83	0.9890
1MJH	2.83	2.67	1.0328
1MJH	2.67	2.54	1.0290
1MJH	2.54	2.42	1.0191
1MJH	2.42	2.32	0.9288
1MJH	2.32	2.23	0.9729
1MJH	2.23	2.15	1.0943
1MJH	2.15	2.08	1.0155
1MJH	2.08	2.01	1.1025
1MJH	2.01	1.95	0.9987
1MJH	1.95	1.90	1.0129
1MJH	1.90	1.85	0.9698
1MJH	1.85	1.80	0.9835
1MJS	19.81	7.86	0.4759
1MJS	7.86	5.79	0.7876
1MJS	5.79	4.80	1.1108
1MJS	4.80	4.19	1.2420
1MJS	4.19	3.76	1.0619
1MJS	3.76	3.44	1.1714
1MJS	3.44	3.20	1.1197
1MJS	3.20	2.99	1.0060
1MJS	2.99	2.83	0.9712
1MJS	2.83	2.68	0.9724
1MJS	2.68	2.56	0.8962
1MJS	2.56	2.45	0.9583
1MJS	2.45	2.36	0.9828
1MJS	2.36	2.27	0.9629
1MJS	2.27	2.20	1.0074
1MJS	2.20	2.13	0.9517
1MJS	2.13	2.07	0.9822
1MJS	2.07	2.01	0.9374
1MJS	2.01	1.96	1.0193
1MJS	1.96	1.91	1.0589
1MK0	19.72	6.71	0.6332
1MK0	6.71	4.89	0.7770
1MK0	4.89	4.04	0.9452
1MK0	4.04	3.51	0.9511
1MK0	3.51	3.15	1.0565
1MK0	3.15	2.88	1.0875
1MK0	2.88	2.67	1.0143
1MK0	2.67	2.50	1.0385
1MK0	2.50	2.36	0.9145
1MK0	2.36	2.24	1.0123
1MK0	2.24	2.14	1.0672
1MK0	2.14	2.05	1.0495
1MK0	2.05	1.97	1.0932
1MK0	1.97	1.90	0.9704
1MK0	1.90	1.84	1.0228
1MK0	1.84	1.78	0.9873
1MK0	1.78	1.73	0.9804
1MK0	1.73	1.68	0.9248
1MK0	1.68	1.63	0.9859
1MK0	1.63	1.59	0.9876
1MK2	19.96	10.52	0.7856
1MK2	10.52	8.01	1.2844
1MK2	8.01	6.72	0.9078
1MK2	6.72	5.91	1.0024
1MK2	5.91	5.33	0.9470
1MK2	5.33	4.90	1.1004
1MK2	4.90	4.55	1.1828
1MK2	4.55	4.27	1.1815
1MK2	4.27	4.04	0.9568
1MK2	4.04	3.84	0.9555
1MK2	3.84	3.67	1.0270
1MK2	3.67	3.52	1.2098
1MK2	3.52	3.38	1.1003
1MK2	3.38	3.26	1.0037
1MK2	3.26	3.15	0.7705
1MK2	3.15	3.06	1.0659
1MK2	3.06	2.97	0.9647
1MK2	2.97	2.89	1.0332
1MK2	2.89	2.81	0.9885
1MK2	2.81	2.74	0.9263
1MK5	9.97	5.34	0.7388
1MK5	5.34	4.08	0.9574
1MK5	4.08	3.43	1.0123
1MK5	3.43	3.02	1.0356
1MK5	3.02	2.72	1.0901
1MK5	2.72	2.50	0.9595
1MK5	2.50	2.33	0.9187
1MK5	2.33	2.18	0.9109
1MK5	2.18	2.06	1.0440
1MK5	2.06	1.96	1.0111
1MK5	1.96	1.87	1.0797
1MK5	1.87	1.80	1.0838
1MK5	1.80	1.73	1.0744
1MK5	1.73	1.67	0.9986
1MK5	1.67	1.61	1.0006
1MK5	1.61	1.56	0.9897
1MK5	1.56	1.52	1.0313
1MK5	1.52	1.47	0.9773
1MK5	1.47	1.44	0.9802
1MK5	1.44	1.40	0.9046
1ML4	19.39	7.46	1.2267
1ML4	7.46	5.49	0.9665
1ML4	5.49	4.54	1.1545
1ML4	4.54	3.96	1.1210
1ML4	3.96	3.56	1.1004
1ML4	3.56	3.26	1.0662
1ML4	3.26	3.02	1.0296
1ML4	3.02	2.83	0.9948
1ML4	2.83	2.67	1.0065
1ML4	2.67	2.54	1.0523
1ML4	2.54	2.42	0.9694
1ML4	2.42	2.32	0.9709
1ML4	2.32	2.23	0.9657
1ML4	2.23	2.15	1.0110
1ML4	2.15	2.08	0.9569
1ML4	2.08	2.01	0.9434
1ML4	2.01	1.95	0.9781
1ML4	1.95	1.90	1.0416
1ML4	1.90	1.85	1.0098
1ML4	1.85	1.80	1.0179
1ML7	19.81	5.39	0.4910
1ML7	5.39	3.88	0.5423
1ML7	3.88	3.19	0.8581
1ML7	3.19	2.77	1.0773
1ML7	2.77	2.48	0.9861
1ML7	2.48	2.27	1.0161
1ML7	2.27	2.10	1.1110
1ML7	2.10	1.97	1.1332
1ML7	1.97	1.86	1.0803
1ML7	1.86	1.76	1.0698
1ML7	1.76	1.68	1.0891
1ML7	1.68	1.61	1.0732
1ML7	1.61	1.55	1.0979
1ML7	1.55	1.49	1.0965
1ML7	1.49	1.44	1.0490
1ML7	1.44	1.40	1.0705
1ML7	1.40	1.36	1.0210
1ML7	1.36	1.32	0.9096
1ML7	1.32	1.28	0.8535
1ML7	1.28	1.25	0.7729
1MLW	19.79	7.16	0.8267
1MLW	7.16	5.24	0.9372
1MLW	5.24	4.33	0.9968
1MLW	4.33	3.77	1.0839
1MLW	3.77	3.39	1.1111
1MLW	3.39	3.10	1.0000
1MLW	3.10	2.87	0.9890
1MLW	2.87	2.69	1.0305
1MLW	2.69	2.54	0.9921
1MLW	2.54	2.41	1.0349
1MLW	2.41	2.30	1.0172
1MLW	2.30	2.20	1.0346
1MLW	2.20	2.12	0.9413
1MLW	2.12	2.04	0.9207
1MLW	2.04	1.97	0.9560
1MLW	1.97	1.91	0.9476
1MLW	1.91	1.86	0.9542
1MLW	1.86	1.80	0.9958
1MLW	1.80	1.76	1.0393
1MLW	1.76	1.71	1.0679
1MLX	19.58	5.39	0.7894
1MLX	5.39	3.88	0.9137
1MLX	3.88	3.19	1.1886
1MLX	3.19	2.77	1.0987
1MLX	2.77	2.49	0.8212
1MLX	2.49	2.27	0.7624
1MLX	2.27	2.11	0.7161
1MLX	2.11	1.97	0.8524
1MLX	1.97	1.86	0.9774
1MLX	1.86	1.77	1.1586
1MLX	1.77	1.68	1.5466
1MLX	1.68	1.61	1.2984
1MLX	1.61	1.55	1.1061
1MLX	1.55	1.49	0.9632
1MLX	1.49	1.44	0.9844
1MLX	1.44	1.40	1.0385
1MLX	1.40	1.36	0.9671
1MLX	1.36	1.32	0.9441
1MLX	1.32	1.28	0.9575
1MLX	1.28	1.25	0.9803
1MM9	19.58	6.95	0.6601
1MM9	6.95	5.08	1.1059
1MM9	5.08	4.19	1.1441
1MM9	4.19	3.65	1.0030
1MM9	3.65	3.28	0.9749
1MM9	3.28	3.00	1.0198
1MM9	3.00	2.78	1.0482
1MM9	2.78	2.60	0.9961
1MM9	2.60	2.46	0.9230
1MM9	2.46	2.33	0.8626
1MM9	2.33	2.23	0.8871
1MM9	2.23	2.13	1.0191
1MM9	2.13	2.05	0.9764
1MM9	2.05	1.98	1.0562
1MM9	1.98	1.91	1.0365
1MM9	1.91	1.85	1.0591
1MM9	1.85	1.79	1.0544
1MM9	1.79	1.74	1.0226
1MM9	1.74	1.70	1.0007
1MM9	1.70	1.66	1.0162
1MN8	19.19	4.34	0.8877
1MN8	4.34	3.11	0.9685
1MN8	3.11	2.55	0.9882
1MN8	2.55	2.21	1.0183
1MN8	2.21	1.98	0.9474
1MN8	1.98	1.81	0.9384
1MN8	1.81	1.68	0.9208
1MN8	1.68	1.57	0.9696
1MN8	1.57	1.48	1.0217
1MN8	1.48	1.41	1.0149
1MN8	1.41	1.34	1.0303
1MN8	1.34	1.28	1.0374
1MN8	1.28	1.23	1.0525
1MN8	1.23	1.19	1.0682
1MN8	1.19	1.15	1.0844
1MN8	1.15	1.11	1.0531
1MN8	1.11	1.08	1.0682
1MN8	1.08	1.05	1.0037
1MN8	1.05	1.02	0.9795
1MN8	1.02	1.00	0.8620
1MOO	19.96	4.58	0.8105
1MOO	4.58	3.28	0.9052
1MOO	3.28	2.69	0.9505
1MOO	2.69	2.34	0.9518
1MOO	2.34	2.09	0.9646
1MOO	2.09	1.91	1.0042
1MOO	1.91	1.77	1.0903
1MOO	1.77	1.66	1.0810
1MOO	1.66	1.56	1.0883
1MOO	1.56	1.48	1.0939
1MOO	1.48	1.41	1.1018
1MOO	1.41	1.35	1.1017
1MOO	1.35	1.30	1.0944
1MOO	1.30	1.25	1.0700
1MOO	1.25	1.21	1.0282
1MOO	1.21	1.17	0.9741
1MOO	1.17	1.14	0.9559
1MOO	1.14	1.11	0.9228
1MOO	1.11	1.08	0.9041
1MOO	1.08	1.05	0.7765
1MOY	9.99	5.75	0.9045
1MOY	5.75	4.45	1.1831
1MOY	4.45	3.76	1.0091
1MOY	3.76	3.31	0.9687
1MOY	3.31	3.00	1.0279
1MOY	3.00	2.76	1.0438
1MOY	2.76	2.57	0.9901
1MOY	2.57	2.41	0.8766
1MOY	2.41	2.28	0.8602
1MOY	2.28	2.17	0.9396
1MOY	2.17	2.07	1.0418
1MOY	2.07	1.99	1.0679
1MOY	1.99	1.91	1.0655
1MOY	1.91	1.84	1.0749
1MOY	1.84	1.78	1.0427
1MOY	1.78	1.73	1.0688
1MOY	1.73	1.68	1.0203
1MOY	1.68	1.63	0.9767
1MOY	1.63	1.59	0.9631
1MOY	1.59	1.55	0.9540
1MPL	9.99	4.50	0.6634
1MPL	4.50	3.36	0.8271
1MPL	3.36	2.79	0.8684
1MPL	2.79	2.44	0.9278
1MPL	2.44	2.20	0.9827
1MPL	2.20	2.02	0.9905
1MPL	2.02	1.87	1.0037
1MPL	1.87	1.75	1.0296
1MPL	1.75	1.66	1.0260
1MPL	1.66	1.57	1.0430
1MPL	1.57	1.50	1.0694
1MPL	1.50	1.44	1.0838
1MPL	1.44	1.38	1.1145
1MPL	1.38	1.34	1.1056
1MPL	1.34	1.29	1.0968
1MPL	1.29	1.25	1.0825
1MPL	1.25	1.21	1.0123
1MPL	1.21	1.18	0.9439
1MPL	1.18	1.15	0.9290
1MPL	1.15	1.12	0.8808
1MQ5	19.88	8.53	0.7341
1MQ5	8.53	6.33	0.7889
1MQ5	6.33	5.26	0.9819
1MQ5	5.26	4.59	1.0969
1MQ5	4.59	4.13	1.0420
1MQ5	4.13	3.79	1.1204
1MQ5	3.79	3.51	1.1060
1MQ5	3.51	3.29	1.0964
1MQ5	3.29	3.11	1.0459
1MQ5	3.11	2.95	0.9818
1MQ5	2.95	2.82	0.9537
1MQ5	2.82	2.70	1.0384
1MQ5	2.70	2.60	0.9592
1MQ5	2.60	2.50	0.9653
1MQ5	2.50	2.42	0.9690
1MQ5	2.42	2.34	1.0079
1MQ5	2.34	2.28	0.9800
1MQ5	2.28	2.21	1.0706
1MQ5	2.21	2.15	0.9373
1MQ5	2.15	2.10	0.8853
1MQ7	19.38	7.97	0.7151
1MQ7	7.97	5.89	0.9244
1MQ7	5.89	4.89	1.0249
1MQ7	4.89	4.27	1.0273
1MQ7	4.27	3.84	0.8815
1MQ7	3.84	3.51	1.0115
1MQ7	3.51	3.26	0.9850
1MQ7	3.26	3.05	1.0356
1MQ7	3.05	2.88	1.0860
1MQ7	2.88	2.74	0.9844
1MQ7	2.74	2.61	1.0007
1MQ7	2.61	2.50	0.9569
1MQ7	2.50	2.41	0.9085
1MQ7	2.41	2.32	0.9949
1MQ7	2.32	2.24	1.0096
1MQ7	2.24	2.17	1.1969
1MQ7	2.17	2.11	1.0162
1MQ7	2.11	2.05	1.0357
1MQ7	2.05	2.00	0.9531
1MQ7	2.00	1.95	0.9497
1MQ8	19.96	11.92	0.6676
1MQ8	11.92	9.30	1.0763
1MQ8	9.30	7.88	1.0176
1MQ8	7.88	6.96	0.9104
1MQ8	6.96	6.31	0.7473
1MQ8	6.31	5.80	0.9501
1MQ8	5.80	5.41	1.0549
1MQ8	5.41	5.08	1.2148
1MQ8	5.08	4.81	1.2539
1MQ8	4.81	4.57	1.2030
1MQ8	4.57	4.37	1.0249
1MQ8	4.37	4.19	0.9480
1MQ8	4.19	4.04	0.9676
1MQ8	4.04	3.90	0.8686
1MQ8	3.90	3.77	0.9349
1MQ8	3.77	3.65	0.9329
1MQ8	3.65	3.55	0.9824
1MQ8	3.55	3.45	1.0309
1MQ8	3.45	3.36	1.0208
1MQ8	3.36	3.28	1.0856
1MQ9	19.26	8.14	0.5768
1MQ9	8.14	6.04	0.8428
1MQ9	6.04	5.01	0.9817
1MQ9	5.01	4.38	1.1217
1MQ9	4.38	3.93	1.0510
1MQ9	3.93	3.60	1.0192
1MQ9	3.60	3.35	1.0704
1MQ9	3.35	3.14	0.9492
1MQ9	3.14	2.96	0.9667
1MQ9	2.96	2.81	0.9811
1MQ9	2.81	2.68	0.9510
1MQ9	2.68	2.57	0.9642
1MQ9	2.57	2.47	0.9622
1MQ9	2.47	2.38	0.9001
1MQ9	2.38	2.30	0.9786
1MQ9	2.30	2.23	1.2459
1MQ9	2.23	2.17	1.0361
1MQ9	2.17	2.11	0.9964
1MQ9	2.11	2.05	0.9729
1MQ9	2.05	2.00	0.9268
1MQA	19.30	9.64	0.9916
1MQA	9.64	7.28	1.0153
1MQA	7.28	6.09	0.7772
1MQA	6.09	5.34	0.7934
1MQA	5.34	4.82	0.9465
1MQA	4.82	4.42	1.1435
1MQA	4.42	4.11	1.0537
1MQA	4.11	3.85	0.9155
1MQA	3.85	3.64	0.9828
1MQA	3.64	3.46	0.9939
1MQA	3.46	3.30	1.1924
1MQA	3.30	3.17	1.1038
1MQA	3.17	3.05	1.1527
1MQA	3.05	2.94	1.0969
1MQA	2.94	2.84	1.0299
1MQA	2.84	2.75	0.9897
1MQA	2.75	2.67	0.9173
1MQA	2.67	2.60	0.8870
1MQA	2.60	2.53	1.0059
1MQA	2.53	2.47	0.9548
1MQL	19.87	10.98	1.2660
1MQL	10.98	8.43	1.4510
1MQL	8.43	7.10	1.0433
1MQL	7.10	6.25	1.1427
1MQL	6.25	5.65	1.1424
1MQL	5.65	5.19	1.2099
1MQL	5.19	4.83	1.1946
1MQL	4.83	4.53	1.1403
1MQL	4.53	4.29	1.0606
1MQL	4.29	4.08	0.9721
1MQL	4.08	3.89	0.9380
1MQL	3.89	3.73	0.9283
1MQL	3.73	3.59	0.9797
1MQL	3.59	3.47	0.9556
1MQL	3.47	3.35	0.9634
1MQL	3.35	3.25	1.0245
1MQL	3.25	3.15	1.0357
1MQL	3.15	3.07	1.0139
1MQL	3.07	2.99	0.9903
1MQL	2.99	2.91	0.9835
1MQM	19.94	10.11	0.9631
1MQM	10.11	7.66	0.9836
1MQM	7.66	6.41	0.8861
1MQM	6.41	5.63	1.0765
1MQM	5.63	5.07	1.1703
1MQM	5.07	4.66	1.1874
1MQM	4.66	4.33	1.0989
1MQM	4.33	4.06	1.0684
1MQM	4.06	3.84	1.0001
1MQM	3.84	3.65	1.0056
1MQM	3.65	3.48	1.0237
1MQM	3.48	3.34	1.0081
1MQM	3.34	3.21	1.0960
1MQM	3.21	3.10	1.1225
1MQM	3.10	2.99	1.1645
1MQM	2.99	2.90	1.1863
1MQM	2.90	2.82	1.1061
1MQM	2.82	2.74	0.9936
1MQM	2.74	2.67	0.8077
1MQM	2.67	2.60	0.7695
1MQN	19.97	11.74	0.7712
1MQN	11.74	9.12	1.1082
1MQN	9.12	7.72	0.9387
1MQN	7.72	6.82	0.8367
1MQN	6.82	6.17	0.9915
1MQN	6.17	5.68	1.0293
1MQN	5.68	5.29	1.0825
1MQN	5.29	4.97	1.1299
1MQN	4.97	4.70	1.1413
1MQN	4.70	4.47	1.0526
1MQN	4.47	4.27	1.0762
1MQN	4.27	4.10	0.9731
1MQN	4.10	3.94	1.0006
1MQN	3.94	3.81	0.9468
1MQN	3.81	3.68	0.9689
1MQN	3.68	3.57	1.0419
1MQN	3.57	3.46	0.9167
1MQN	3.46	3.37	0.9270
1MQN	3.37	3.28	0.9650
1MQN	3.28	3.20	0.9801
1MSI	19.63	5.28	1.1845
1MSI	5.28	3.80	1.2583
1MSI	3.80	3.12	0.9465
1MSI	3.12	2.71	0.9940
1MSI	2.71	2.43	0.9862
1MSI	2.43	2.22	0.9072
1MSI	2.22	2.06	0.9915
1MSI	2.06	1.93	1.0310
1MSI	1.93	1.82	1.0674
1MSI	1.82	1.73	0.9816
1MSI	1.73	1.65	0.9543
1MSI	1.65	1.58	0.9106
1MSI	1.58	1.52	0.9048
1MSI	1.52	1.46	0.9212
1MSI	1.46	1.41	1.0790
1MSI	1.41	1.37	1.0489
1MSI	1.37	1.33	1.0963
1MSI	1.33	1.29	1.0285
1MSI	1.29	1.25	1.0659
1MSI	1.25	1.22	0.9698
1MSY	19.21	5.99	0.9490
1MSY	5.99	4.34	1.0694
1MSY	4.34	3.58	1.1660
1MSY	3.58	3.11	1.4383
1MSY	3.11	2.79	1.1298
1MSY	2.79	2.55	0.8992
1MSY	2.55	2.36	0.8272
1MSY	2.36	2.21	0.7548
1MSY	2.21	2.09	0.7850
1MSY	2.09	1.98	0.9074
1MSY	1.98	1.89	0.9529
1MSY	1.89	1.81	1.0842
1MSY	1.81	1.74	1.2346
1MSY	1.74	1.68	1.3724
1MSY	1.68	1.62	1.2983
1MSY	1.62	1.57	1.0811
1MSY	1.57	1.52	0.9976
1MSY	1.52	1.48	0.8058
1MSY	1.48	1.44	0.8454
1MSY	1.44	1.41	0.8910
1MUI	19.54	10.62	0.8801
1MUI	10.62	8.13	0.9021
1MUI	8.13	6.84	0.6762
1MUI	6.84	6.02	0.7361
1MUI	6.02	5.43	1.0197
1MUI	5.43	4.99	1.0597
1MUI	4.99	4.64	1.2422
1MUI	4.64	4.36	1.2977
1MUI	4.36	4.12	0.9018
1MUI	4.12	3.92	0.9117
1MUI	3.92	3.74	0.9766
1MUI	3.74	3.59	0.9831
1MUI	3.59	3.45	0.9648
1MUI	3.45	3.33	0.9269
1MUI	3.33	3.22	1.0297
1MUI	3.22	3.12	1.0510
1MUI	3.12	3.03	0.9603
1MUI	3.03	2.95	1.0607
1MUI	2.95	2.87	0.9896
1MUI	2.87	2.80	1.0047
1MVF	19.84	6.93	1.0113
1MVF	6.93	5.06	1.2521
1MVF	5.06	4.18	1.3605
1MVF	4.18	3.64	1.1203
1MVF	3.64	3.26	1.1930
1MVF	3.26	2.99	1.0029
1MVF	2.99	2.77	0.9669
1MVF	2.77	2.59	0.9598
1MVF	2.59	2.45	0.9354
1MVF	2.45	2.32	0.9273
1MVF	2.32	2.22	1.0782
1MVF	2.22	2.12	1.0062
1MVF	2.12	2.04	1.0986
1MVF	2.04	1.97	0.9662
1MVF	1.97	1.90	1.2653
1MVF	1.90	1.84	0.8951
1MVF	1.84	1.79	0.9468
1MVF	1.79	1.74	0.8660
1MVF	1.74	1.69	0.9033
1MVF	1.69	1.65	0.8901
1MVH	19.73	8.85	1.2531
1MVH	8.85	6.60	1.0742
1MVH	6.60	5.49	1.2021
1MVH	5.49	4.80	1.2628
1MVH	4.80	4.32	1.2166
1MVH	4.32	3.96	1.0646
1MVH	3.96	3.68	1.1069
1MVH	3.68	3.45	1.0521
1MVH	3.45	3.26	1.0220
1MVH	3.26	3.09	0.9647
1MVH	3.09	2.95	0.9343
1MVH	2.95	2.83	0.8634
1MVH	2.83	2.72	0.9183
1MVH	2.72	2.62	0.8451
1MVH	2.62	2.54	0.9301
1MVH	2.54	2.46	0.8922
1MVH	2.46	2.39	0.8965
1MVH	2.39	2.32	0.9609
1MVH	2.32	2.26	1.2474
1MVH	2.26	2.20	1.2862
1MVU	19.50	7.40	0.7314
1MVU	7.40	5.43	0.8446
1MVU	5.43	4.49	1.0938
1MVU	4.49	3.91	1.0402
1MVU	3.91	3.52	0.9958
1MVU	3.52	3.22	0.9694
1MVU	3.22	2.99	0.9840
1MVU	2.99	2.80	1.0164
1MVU	2.80	2.64	0.9407
1MVU	2.64	2.51	0.9648
1MVU	2.51	2.39	0.9656
1MVU	2.39	2.29	1.0242
1MVU	2.29	2.20	1.0148
1MVU	2.20	2.12	1.0806
1MVU	2.12	2.05	1.0566
1MVU	2.05	1.99	1.0833
1MVU	1.99	1.93	1.0965
1MVU	1.93	1.88	1.0263
1MVU	1.88	1.83	0.9101
1MVU	1.83	1.78	0.8686
1MVX	19.78	11.18	0.6809
1MVX	11.18	8.63	1.1367
1MVX	8.63	7.28	0.8414
1MVX	7.28	6.41	0.8696
1MVX	6.41	5.80	0.9995
1MVX	5.80	5.33	1.0710
1MVX	5.33	4.96	1.1369
1MVX	4.96	4.66	1.2236
1MVX	4.66	4.41	1.1044
1MVX	4.41	4.19	0.9898
1MVX	4.19	4.00	0.9603
1MVX	4.00	3.84	0.9342
1MVX	3.84	3.69	1.0848
1MVX	3.69	3.56	1.0259
1MVX	3.56	3.45	0.9179
1MVX	3.45	3.34	0.8894
1MVX	3.34	3.24	0.9819
1MVX	3.24	3.15	0.9623
1MVX	3.15	3.07	1.0051
1MVX	3.07	3.00	1.0983
1MW9	20.00	7.02	1.0026
1MW9	7.02	5.12	0.9709
1MW9	5.12	4.23	0.9977
1MW9	4.23	3.68	1.0569
1MW9	3.68	3.31	1.0342
1MW9	3.31	3.02	0.9880
1MW9	3.02	2.80	1.0281
1MW9	2.80	2.63	0.9727
1MW9	2.63	2.48	1.0048
1MW9	2.48	2.35	0.9982
1MW9	2.35	2.25	0.9922
1MW9	2.25	2.15	1.0204
1MW9	2.15	2.07	0.9821
1MW9	2.07	1.99	0.9916
1MW9	1.99	1.93	0.9749
1MW9	1.93	1.87	0.9660
1MW9	1.87	1.81	0.9846
1MW9	1.81	1.76	0.9926
1MW9	1.76	1.71	1.0070
1MW9	1.71	1.67	1.0527
1MWL	19.91	9.49	0.6591
1MWL	9.49	7.13	0.5914
1MWL	7.13	5.95	0.7016
1MWL	5.95	5.21	1.0293
1MWL	5.21	4.69	0.7839
1MWL	4.69	4.30	0.7277
1MWL	4.30	4.00	0.7924
1MWL	4.00	3.75	0.9449
1MWL	3.75	3.54	1.0901
1MWL	3.54	3.36	1.0920
1MWL	3.36	3.21	1.4755
1MWL	3.21	3.08	1.5646
1MWL	3.08	2.96	1.0684
1MWL	2.96	2.85	0.9724
1MWL	2.85	2.76	0.9884
1MWL	2.76	2.67	1.0094
1MWL	2.67	2.60	0.8855
1MWL	2.60	2.52	0.9423
1MWL	2.52	2.46	0.8534
1MWL	2.46	2.40	0.9859
1MWQ	19.45	4.32	0.8279
1MWQ	4.32	3.09	0.9566
1MWQ	3.09	2.54	0.8894
1MWQ	2.54	2.20	0.9082
1MWQ	2.20	1.97	0.9538
1MWQ	1.97	1.80	0.9815
1MWQ	1.80	1.67	1.0634
1MWQ	1.67	1.56	1.0523
1MWQ	1.56	1.47	1.0290
1MWQ	1.47	1.40	1.0608
1MWQ	1.40	1.33	1.0316
1MWQ	1.33	1.28	1.0132
1MWQ	1.28	1.23	1.0659
1MWQ	1.23	1.18	1.0380
1MWQ	1.18	1.14	1.0846
1MWQ	1.14	1.11	1.0607
1MWQ	1.11	1.07	1.0585
1MWQ	1.07	1.04	1.0319
1MWQ	1.04	1.02	1.0294
1MWQ	1.02	0.99	0.9488
1MWW	19.83	8.47	0.9135
1MWW	8.47	6.28	0.7261
1MWW	6.28	5.22	0.8887
1MWW	5.22	4.56	1.2164
1MWW	4.56	4.10	1.2105
1MWW	4.10	3.76	0.9538
1MWW	3.76	3.49	0.9820
1MWW	3.49	3.27	0.9910
1MWW	3.27	3.09	0.9150
1MWW	3.09	2.93	0.9296
1MWW	2.93	2.80	0.9747
1MWW	2.80	2.68	1.0462
1MWW	2.68	2.58	1.0360
1MWW	2.58	2.48	1.0387
1MWW	2.48	2.40	1.0644
1MWW	2.40	2.33	1.0354
1MWW	2.33	2.26	0.9938
1MWW	2.26	2.19	0.9505
1MWW	2.19	2.14	1.0056
1MWW	2.14	2.08	0.9523
1MX3	19.94	8.00	1.2546
1MX3	8.00	5.90	0.9709
1MX3	5.90	4.89	1.0222
1MX3	4.89	4.27	1.2058
1MX3	4.27	3.83	1.0859
1MX3	3.83	3.51	1.0841
1MX3	3.51	3.26	1.0095
1MX3	3.26	3.05	0.9881
1MX3	3.05	2.88	0.9957
1MX3	2.88	2.74	0.9618
1MX3	2.74	2.61	0.9198
1MX3	2.61	2.50	1.0149
1MX3	2.50	2.41	0.9668
1MX3	2.41	2.32	0.9424
1MX3	2.32	2.24	0.9593
1MX3	2.24	2.17	0.9614
1MX3	2.17	2.11	1.0453
1MX3	2.11	2.05	1.0139
1MX3	2.05	1.99	1.0009
1MX3	1.99	1.94	0.9884
1MY6	19.75	6.75	0.5473
1MY6	6.75	4.92	0.7088
1MY6	4.92	4.06	0.5332
1MY6	4.06	3.53	0.6765
1MY6	3.53	3.17	0.7855
1MY6	3.17	2.90	0.9655
1MY6	2.90	2.69	1.1157
1MY6	2.69	2.52	1.0996
1MY6	2.52	2.38	1.0920
1MY6	2.38	2.26	1.1101
1MY6	2.26	2.15	1.7618
1MY6	2.15	2.06	1.1199
1MY6	2.06	1.98	1.0539
1MY6	1.98	1.91	1.5827
1MY6	1.91	1.85	1.1578
1MY6	1.85	1.79	0.9407
1MY6	1.79	1.73	0.9533
1MY6	1.73	1.69	0.9023
1MY6	1.69	1.64	0.8336
1MY6	1.64	1.60	0.8309
1MZ4	19.65	7.11	0.9194
1MZ4	7.11	5.20	0.9108
1MZ4	5.20	4.30	1.0124
1MZ4	4.30	3.75	1.0548
1MZ4	3.75	3.36	0.9609
1MZ4	3.36	3.08	1.0080
1MZ4	3.08	2.85	0.9940
1MZ4	2.85	2.67	1.0655
1MZ4	2.67	2.52	1.0462
1MZ4	2.52	2.40	1.0726
1MZ4	2.40	2.29	0.9689
1MZ4	2.29	2.19	0.9787
1MZ4	2.19	2.10	1.0100
1MZ4	2.10	2.03	0.9397
1MZ4	2.03	1.96	0.9636
1MZ4	1.96	1.90	0.9905
1MZ4	1.90	1.84	0.9800
1MZ4	1.84	1.79	1.0215
1MZ4	1.79	1.74	1.0373
1MZ4	1.74	1.70	0.9639
1MZO	19.79	10.32	0.9293
1MZO	10.32	7.85	1.2050
1MZO	7.85	6.59	0.9068
1MZO	6.59	5.78	0.9528
1MZO	5.78	5.22	1.0104
1MZO	5.22	4.79	1.0318
1MZO	4.79	4.45	0.9914
1MZO	4.45	4.18	1.0148
1MZO	4.18	3.95	1.0044
1MZO	3.95	3.76	1.0250
1MZO	3.76	3.59	1.0387
1MZO	3.59	3.44	1.0291
1MZO	3.44	3.31	1.0111
1MZO	3.31	3.19	1.0067
1MZO	3.19	3.08	0.9609
1MZO	3.08	2.99	0.9642
1MZO	2.99	2.90	0.9982
1MZO	2.90	2.82	1.0394
1MZO	2.82	2.75	0.9731
1MZO	2.75	2.68	0.9396
1MZU	19.16	8.15	0.9812
1MZU	8.15	6.04	1.2425
1MZU	6.04	5.02	1.3490
1MZU	5.02	4.38	1.0354
1MZU	4.38	3.94	0.9500
1MZU	3.94	3.61	0.8523
1MZU	3.61	3.35	0.7899
1MZU	3.35	3.14	0.9136
1MZU	3.14	2.97	0.9442
1MZU	2.97	2.82	1.0121
1MZU	2.82	2.69	1.0823
1MZU	2.69	2.58	1.0711
1MZU	2.58	2.48	1.0956
1MZU	2.48	2.39	1.0884
1MZU	2.39	2.31	1.0812
1MZU	2.31	2.24	1.0536
1MZU	2.24	2.17	0.9963
1MZU	2.17	2.11	0.9859
1MZU	2.11	2.05	0.9244
1MZU	2.05	2.00	0.9538
1N0H	19.94	10.40	0.6853
1N0H	10.40	7.91	1.0343
1N0H	7.91	6.63	0.9059
1N0H	6.63	5.83	0.8022
1N0H	5.83	5.26	0.8197
1N0H	5.26	4.83	1.0324
1N0H	4.83	4.49	1.0468
1N0H	4.49	4.21	1.0282
1N0H	4.21	3.98	1.0393
1N0H	3.98	3.78	1.0255
1N0H	3.78	3.61	1.0855
1N0H	3.61	3.46	1.0408
1N0H	3.46	3.33	1.0708
1N0H	3.33	3.21	1.0123
1N0H	3.21	3.11	0.9882
1N0H	3.11	3.01	0.9702
1N0H	3.01	2.92	0.9246
1N0H	2.92	2.84	0.9504
1N0H	2.84	2.77	0.9920
1N0H	2.77	2.70	0.9713
1N1A	19.81	9.47	0.7068
1N1A	9.47	7.12	0.7304
1N1A	7.12	5.94	0.9087
1N1A	5.94	5.20	0.8717
1N1A	5.20	4.69	1.0741
1N1A	4.69	4.30	1.1275
1N1A	4.30	3.99	1.0830
1N1A	3.99	3.75	0.9343
1N1A	3.75	3.54	1.0693
1N1A	3.54	3.36	0.9881
1N1A	3.36	3.21	1.1732
1N1A	3.21	3.08	1.0518
1N1A	3.08	2.96	0.9761
1N1A	2.96	2.85	0.9388
1N1A	2.85	2.76	0.9935
1N1A	2.76	2.67	0.9607
1N1A	2.67	2.59	0.9492
1N1A	2.59	2.52	1.0326
1N1A	2.52	2.46	0.9874
1N1A	2.46	2.39	0.9369
1N1F	19.60	7.91	1.1212
1N1F	7.91	5.84	0.9470
1N1F	5.84	4.84	0.9105
1N1F	4.84	4.22	1.1151
1N1F	4.22	3.79	1.0509
1N1F	3.79	3.47	1.0465
1N1F	3.47	3.22	0.9147
1N1F	3.22	3.02	0.9416
1N1F	3.02	2.85	0.9679
1N1F	2.85	2.71	1.0413
1N1F	2.71	2.58	0.9962
1N1F	2.58	2.48	0.9952
1N1F	2.48	2.38	1.1110
1N1F	2.38	2.29	1.0405
1N1F	2.29	2.22	1.0333
1N1F	2.22	2.15	0.9798
1N1F	2.15	2.08	1.0371
1N1F	2.08	2.03	0.9493
1N1F	2.03	1.97	0.9879
1N1F	1.97	1.92	0.9237
1N1O	19.25	5.19	0.9216
1N1O	5.19	3.74	0.9595
1N1O	3.74	3.07	1.5158
1N1O	3.07	2.67	0.8379
1N1O	2.67	2.39	0.8576
1N1O	2.39	2.18	0.7159
1N1O	2.18	2.02	0.8802
1N1O	2.02	1.89	0.9003
1N1O	1.89	1.79	1.1318
1N1O	1.79	1.70	1.4745
1N1O	1.70	1.62	1.5139
1N1O	1.62	1.55	1.1210
1N1O	1.55	1.49	0.9871
1N1O	1.49	1.44	1.0363
1N1O	1.44	1.39	0.9410
1N1O	1.39	1.34	0.9602
1N1O	1.34	1.30	0.9125
1N1O	1.30	1.27	0.8454
1N1O	1.27	1.23	0.9190
1N1O	1.23	1.20	0.9484
1N1P	19.00	4.15	0.6878
1N1P	4.15	2.97	0.9147
1N1P	2.97	2.43	0.9489
1N1P	2.43	2.11	0.9623
1N1P	2.11	1.89	0.9944
1N1P	1.89	1.73	1.0434
1N1P	1.73	1.60	1.0322
1N1P	1.60	1.50	1.0218
1N1P	1.50	1.41	1.0332
1N1P	1.41	1.34	1.0519
1N1P	1.34	1.28	1.0572
1N1P	1.28	1.22	1.1025
1N1P	1.22	1.18	1.0843
1N1P	1.18	1.13	1.1121
1N1P	1.13	1.10	1.0890
1N1P	1.10	1.06	1.0954
1N1P	1.06	1.03	1.0164
1N1P	1.03	1.00	0.9863
1N1P	1.00	0.97	0.9023
1N1P	0.97	0.95	0.7289
1N1Q	19.81	8.85	1.1223
1N1Q	8.85	6.60	1.2719
1N1Q	6.60	5.49	0.8712
1N1Q	5.49	4.80	0.8536
1N1Q	4.80	4.32	1.0639
1N1Q	4.32	3.96	1.2308
1N1Q	3.96	3.68	1.1176
1N1Q	3.68	3.45	1.0466
1N1Q	3.45	3.25	0.9755
1N1Q	3.25	3.09	1.0764
1N1Q	3.09	2.95	1.0310
1N1Q	2.95	2.83	1.0737
1N1Q	2.83	2.72	1.0869
1N1Q	2.72	2.62	1.0120
1N1Q	2.62	2.53	1.0182
1N1Q	2.53	2.46	0.9762
1N1Q	2.46	2.38	1.0322
1N1Q	2.38	2.32	0.9452
1N1Q	2.32	2.26	0.9805
1N1Q	2.26	2.20	0.8146
1N3O	19.85	8.22	0.9289
1N3O	8.22	6.08	0.9473
1N3O	6.08	5.04	1.2932
1N3O	5.04	4.40	1.3482
1N3O	4.40	3.96	1.0373
1N3O	3.96	3.62	1.0155
1N3O	3.62	3.36	1.0066
1N3O	3.36	3.15	1.0445
1N3O	3.15	2.98	0.9804
1N3O	2.98	2.83	0.8930
1N3O	2.83	2.70	0.9155
1N3O	2.70	2.58	0.9109
1N3O	2.58	2.48	0.8999
1N3O	2.48	2.40	0.8848
1N3O	2.40	2.32	0.8911
1N3O	2.32	2.24	0.9934
1N3O	2.24	2.18	1.0379
1N3O	2.18	2.12	1.0496
1N3O	2.12	2.06	1.0935
1N3O	2.06	2.01	1.1131
1N3P	19.97	8.54	1.1195
1N3P	8.54	6.33	0.9550
1N3P	6.33	5.26	1.3111
1N3P	5.26	4.60	1.5099
1N3P	4.60	4.13	1.2006
1N3P	4.13	3.79	1.0348
1N3P	3.79	3.51	1.0493
1N3P	3.51	3.29	1.0334
1N3P	3.29	3.11	1.0456
1N3P	3.11	2.95	0.9773
1N3P	2.95	2.82	0.9172
1N3P	2.82	2.70	0.9273
1N3P	2.70	2.60	0.9173
1N3P	2.60	2.50	0.9178
1N3P	2.50	2.42	0.8833
1N3P	2.42	2.35	0.9033
1N3P	2.35	2.28	0.9566
1N3P	2.28	2.21	1.0148
1N3P	2.21	2.15	1.0700
1N3P	2.15	2.10	1.0928
1N3Q	19.93	8.86	1.0094
1N3Q	8.86	6.60	0.8735
1N3Q	6.60	5.49	1.1824
1N3Q	5.49	4.80	1.4121
1N3Q	4.80	4.32	1.2901
1N3Q	4.32	3.96	1.0297
1N3Q	3.96	3.68	1.0284
1N3Q	3.68	3.45	0.9896
1N3Q	3.45	3.25	1.0198
1N3Q	3.25	3.09	1.0343
1N3Q	3.09	2.95	0.9662
1N3Q	2.95	2.83	0.9232
1N3Q	2.83	2.72	0.9574
1N3Q	2.72	2.62	0.9142
1N3Q	2.62	2.53	0.9637
1N3Q	2.53	2.46	0.9606
1N3Q	2.46	2.38	0.9419
1N3Q	2.38	2.32	0.9376
1N3Q	2.32	2.26	1.0307
1N3Q	2.26	2.20	1.0708
1N41	19.19	8.15	1.4085
1N41	8.15	6.04	1.1758
1N41	6.04	5.01	1.1837
1N41	5.01	4.38	1.2172
1N41	4.38	3.94	1.2674
1N41	3.94	3.61	1.0197
1N41	3.61	3.35	0.9289
1N41	3.35	3.14	0.9964
1N41	3.14	2.96	0.9433
1N41	2.96	2.81	0.9554
1N41	2.81	2.69	0.9928
1N41	2.69	2.57	1.0223
1N41	2.57	2.47	0.9770
1N41	2.47	2.39	1.0378
1N41	2.39	2.31	0.9870
1N41	2.31	2.23	1.0431
1N41	2.23	2.17	1.0810
1N41	2.17	2.11	1.0112
1N41	2.11	2.05	0.9558
1N41	2.05	2.00	0.9262
1N42	19.69	8.17	1.3134
1N42	8.17	6.04	1.0403
1N42	6.04	5.01	1.0415
1N42	5.01	4.37	1.1197
1N42	4.37	3.93	1.1699
1N42	3.93	3.60	0.9457
1N42	3.60	3.34	0.8746
1N42	3.34	3.13	0.9738
1N42	3.13	2.96	0.9334
1N42	2.96	2.81	0.9149
1N42	2.81	2.68	0.9877
1N42	2.68	2.57	1.0417
1N42	2.57	2.47	1.0058
1N42	2.47	2.38	1.0259
1N42	2.38	2.30	1.0305
1N42	2.30	2.23	1.0723
1N42	2.23	2.16	1.1274
1N42	2.16	2.10	0.9927
1N42	2.10	2.05	0.9542
1N42	2.05	2.00	0.9456
1N43	9.99	6.52	0.6666
1N43	6.52	5.20	0.9106
1N43	5.20	4.45	1.0057
1N43	4.45	3.95	0.8717
1N43	3.95	3.59	0.9692
1N43	3.59	3.32	1.0270
1N43	3.32	3.09	1.0218
1N43	3.09	2.91	1.1145
1N43	2.91	2.76	1.0987
1N43	2.76	2.63	1.0377
1N43	2.63	2.51	1.0138
1N43	2.51	2.41	0.9148
1N43	2.41	2.32	0.9211
1N43	2.32	2.24	0.9414
1N43	2.24	2.17	0.9933
1N43	2.17	2.10	1.0480
1N43	2.10	2.04	1.0898
1N43	2.04	1.99	1.0280
1N43	1.99	1.94	0.9367
1N43	1.94	1.89	1.0192
1N44	19.72	10.35	1.9704
1N44	10.35	7.88	2.1162
1N44	7.88	6.61	1.1993
1N44	6.61	5.81	1.1073
1N44	5.81	5.24	1.0630
1N44	5.24	4.81	1.0821
1N44	4.81	4.47	1.0945
1N44	4.47	4.20	1.2086
1N44	4.20	3.97	1.0620
1N44	3.97	3.77	0.9820
1N44	3.77	3.60	0.9144
1N44	3.60	3.45	0.8756
1N44	3.45	3.32	0.8567
1N44	3.32	3.21	0.9480
1N44	3.21	3.10	1.0466
1N44	3.10	3.00	1.0103
1N44	3.00	2.92	0.9838
1N44	2.92	2.83	1.0123
1N44	2.83	2.76	1.0587
1N44	2.76	2.69	1.0560
1N4H	19.92	8.54	1.4336
1N4H	8.54	6.34	0.9642
1N4H	6.34	5.27	0.8366
1N4H	5.27	4.60	0.9996
1N4H	4.60	4.14	1.0241
1N4H	4.14	3.79	1.0173
1N4H	3.79	3.52	1.0490
1N4H	3.52	3.30	1.0157
1N4H	3.30	3.11	1.0270
1N4H	3.11	2.96	0.9321
1N4H	2.96	2.82	0.9868
1N4H	2.82	2.70	1.0451
1N4H	2.70	2.60	0.9914
1N4H	2.60	2.51	0.9791
1N4H	2.51	2.42	1.0067
1N4H	2.42	2.35	1.0701
1N4H	2.35	2.28	0.9826
1N4H	2.28	2.22	1.0234
1N4H	2.22	2.16	0.9861
1N4H	2.16	2.10	0.9510
1N4J	9.96	7.05	0.7295
1N4J	7.05	5.76	0.9201
1N4J	5.76	4.99	1.2254
1N4J	4.99	4.46	1.1462
1N4J	4.46	4.08	1.0584
1N4J	4.08	3.77	0.9164
1N4J	3.77	3.53	0.9381
1N4J	3.53	3.33	1.0225
1N4J	3.33	3.16	0.9774
1N4J	3.16	3.01	0.9640
1N4J	3.01	2.88	1.0543
1N4J	2.88	2.77	1.0536
1N4J	2.77	2.67	0.9941
1N4J	2.67	2.58	1.0187
1N4J	2.58	2.50	0.9480
1N4J	2.50	2.42	0.9636
1N4J	2.42	2.35	0.9115
1N4J	2.35	2.29	0.9996
1N4J	2.29	2.23	1.0363
1N4J	2.23	2.18	1.0538
1N55	19.87	3.65	0.4973
1N55	3.65	2.60	0.6124
1N55	2.60	2.13	0.7992
1N55	2.13	1.85	0.9784
1N55	1.85	1.66	1.0687
1N55	1.66	1.51	1.1014
1N55	1.51	1.40	1.0841
1N55	1.40	1.31	1.1014
1N55	1.31	1.24	1.1192
1N55	1.24	1.17	1.1258
1N55	1.17	1.12	1.0997
1N55	1.12	1.07	1.1234
1N55	1.07	1.03	1.0982
1N55	1.03	0.99	1.0850
1N55	0.99	0.96	1.0735
1N55	0.96	0.93	1.0377
1N55	0.93	0.90	1.0601
1N55	0.90	0.87	0.9831
1N55	0.87	0.85	0.8880
1N55	0.85	0.83	0.8189
1N5C	19.10	7.40	0.9620
1N5C	7.40	5.44	1.4462
1N5C	5.44	4.51	1.0182
1N5C	4.51	3.93	1.1578
1N5C	3.93	3.53	1.4783
1N5C	3.53	3.23	1.2167
1N5C	3.23	3.00	1.1236
1N5C	3.00	2.81	0.8883
1N5C	2.81	2.65	0.9691
1N5C	2.65	2.52	0.9928
1N5C	2.52	2.40	1.0038
1N5C	2.40	2.30	0.8737
1N5C	2.30	2.21	0.9603
1N5C	2.21	2.13	0.9330
1N5C	2.13	2.06	0.9364
1N5C	2.06	2.00	0.9723
1N5C	2.00	1.94	0.8267
1N5C	1.94	1.88	1.0100
1N5C	1.88	1.83	1.1018
1N5C	1.83	1.79	1.1289
1N5O	19.84	10.67	0.7254
1N5O	10.67	8.16	1.3388
1N5O	8.16	6.86	0.9514
1N5O	6.86	6.03	0.9909
1N5O	6.03	5.44	0.9968
1N5O	5.44	5.00	0.9514
1N5O	5.00	4.65	1.1614
1N5O	4.65	4.37	1.0052
1N5O	4.37	4.13	0.9462
1N5O	4.13	3.92	1.0480
1N5O	3.92	3.75	1.0891
1N5O	3.75	3.59	0.9426
1N5O	3.59	3.46	0.9279
1N5O	3.46	3.34	0.9042
1N5O	3.34	3.22	0.9021
1N5O	3.22	3.13	0.9923
1N5O	3.13	3.03	1.0509
1N5O	3.03	2.95	1.0561
1N5O	2.95	2.87	1.0389
1N5O	2.87	2.80	0.9911
1N5U	19.97	7.85	1.0980
1N5U	7.85	5.78	0.8173
1N5U	5.78	4.78	0.8120
1N5U	4.78	4.17	0.9622
1N5U	4.17	3.75	1.0630
1N5U	3.75	3.43	1.0927
1N5U	3.43	3.19	0.9793
1N5U	3.19	2.98	0.9677
1N5U	2.98	2.82	0.9449
1N5U	2.82	2.68	1.0396
1N5U	2.68	2.55	1.0196
1N5U	2.55	2.45	1.0582
1N5U	2.45	2.35	1.0989
1N5U	2.35	2.27	1.0623
1N5U	2.27	2.19	1.0314
1N5U	2.19	2.12	1.0088
1N5U	2.12	2.06	0.9750
1N5U	2.06	2.00	0.9682
1N5U	2.00	1.95	0.9729
1N5U	1.95	1.90	0.9586
1N6D	19.99	10.40	0.6596
1N6D	10.40	7.91	0.7110
1N6D	7.91	6.64	0.6277
1N6D	6.64	5.83	0.8288
1N6D	5.83	5.26	0.9270
1N6D	5.26	4.83	1.1060
1N6D	4.83	4.49	1.0885
1N6D	4.49	4.21	1.0471
1N6D	4.21	3.98	0.9568
1N6D	3.98	3.78	0.9678
1N6D	3.78	3.61	1.0652
1N6D	3.61	3.46	1.0945
1N6D	3.46	3.33	1.0982
1N6D	3.33	3.21	1.0527
1N6D	3.21	3.11	1.0222
1N6D	3.11	3.01	1.0375
1N6D	3.01	2.92	1.0425
1N6D	2.92	2.84	0.9295
1N6D	2.84	2.77	0.9293
1N6D	2.77	2.70	0.8925
1N6E	19.98	10.09	0.7078
1N6E	10.09	7.64	0.7701
1N6E	7.64	6.39	0.7135
1N6E	6.39	5.61	0.9463
1N6E	5.61	5.06	1.0970
1N6E	5.06	4.64	1.2722
1N6E	4.64	4.31	1.1571
1N6E	4.31	4.05	1.0835
1N6E	4.05	3.82	0.9659
1N6E	3.82	3.63	0.9832
1N6E	3.63	3.47	1.0029
1N6E	3.47	3.33	1.0256
1N6E	3.33	3.20	0.9888
1N6E	3.20	3.09	0.9586
1N6E	3.09	2.98	0.9531
1N6E	2.98	2.89	0.9936
1N6E	2.89	2.81	0.9321
1N6E	2.81	2.73	0.9668
1N6E	2.73	2.66	0.9089
1N6E	2.66	2.59	0.9061
1N6F	19.99	10.41	0.9369
1N6F	10.41	7.91	0.8553
1N6F	7.91	6.64	0.7518
1N6F	6.64	5.83	0.9025
1N6F	5.83	5.26	0.9818
1N6F	5.26	4.83	1.1612
1N6F	4.83	4.49	1.1155
1N6F	4.49	4.21	1.0599
1N6F	4.21	3.98	0.9683
1N6F	3.98	3.78	0.9758
1N6F	3.78	3.61	1.0474
1N6F	3.61	3.46	1.0983
1N6F	3.46	3.33	1.0911
1N6F	3.33	3.21	1.0474
1N6F	3.21	3.11	1.0165
1N6F	3.11	3.01	1.0237
1N6F	3.01	2.92	1.0351
1N6F	2.92	2.84	1.0520
1N6F	2.84	2.77	1.0205
1N6F	2.77	2.70	1.0539
1N6H	19.34	6.39	0.5720
1N6H	6.39	4.65	0.7183
1N6H	4.65	3.83	0.8261
1N6H	3.83	3.34	0.9234
1N6H	3.34	2.99	0.9373
1N6H	2.99	2.74	0.9464
1N6H	2.74	2.54	0.9613
1N6H	2.54	2.38	1.0573
1N6H	2.38	2.24	1.0977
1N6H	2.24	2.13	1.0563
1N6H	2.13	2.03	1.0511
1N6H	2.03	1.95	1.0773
1N6H	1.95	1.87	1.0651
1N6H	1.87	1.80	1.1621
1N6H	1.80	1.74	1.1120
1N6H	1.74	1.69	1.0771
1N6H	1.69	1.64	1.0113
1N6H	1.64	1.59	1.0147
1N6H	1.59	1.55	0.9418
1N6H	1.55	1.51	0.7586
1N6I	14.38	6.44	0.6558
1N6I	6.44	4.80	0.7542
1N6I	4.80	3.99	0.8061
1N6I	3.99	3.49	0.9315
1N6I	3.49	3.14	0.9392
1N6I	3.14	2.88	0.9966
1N6I	2.88	2.67	0.9592
1N6I	2.67	2.51	1.0152
1N6I	2.51	2.37	1.0827
1N6I	2.37	2.25	1.1187
1N6I	2.25	2.15	1.1184
1N6I	2.15	2.06	1.0788
1N6I	2.06	1.98	1.1268
1N6I	1.98	1.91	1.0823
1N6I	1.91	1.84	1.0553
1N6I	1.84	1.79	1.0843
1N6I	1.79	1.73	0.9909
1N6I	1.73	1.69	0.9456
1N6I	1.69	1.64	0.8761
1N6I	1.64	1.60	0.8366
1N6K	14.27	6.26	0.6112
1N6K	6.26	4.66	0.7451
1N6K	4.66	3.87	0.7964
1N6K	3.87	3.39	0.9064
1N6K	3.39	3.05	0.9176
1N6K	3.05	2.79	0.9929
1N6K	2.79	2.59	0.9184
1N6K	2.59	2.43	1.0579
1N6K	2.43	2.29	1.1269
1N6K	2.29	2.18	1.1036
1N6K	2.18	2.08	1.0743
1N6K	2.08	1.99	1.1411
1N6K	1.99	1.92	1.1097
1N6K	1.92	1.85	1.1013
1N6K	1.85	1.79	1.1195
1N6K	1.79	1.73	1.0499
1N6K	1.73	1.68	1.0291
1N6K	1.68	1.63	0.9372
1N6K	1.63	1.59	0.8842
1N6K	1.59	1.55	0.8022
1N6L	14.64	6.46	0.5186
1N6L	6.46	4.81	0.7842
1N6L	4.81	4.00	0.8039
1N6L	4.00	3.49	0.9351
1N6L	3.49	3.14	0.9792
1N6L	3.14	2.88	1.0127
1N6L	2.88	2.67	0.9581
1N6L	2.67	2.51	1.0291
1N6L	2.51	2.37	1.0776
1N6L	2.37	2.25	1.1428
1N6L	2.25	2.15	1.0950
1N6L	2.15	2.06	1.0369
1N6L	2.06	1.98	1.1090
1N6L	1.98	1.91	1.0456
1N6L	1.91	1.84	1.0338
1N6L	1.84	1.79	1.0788
1N6L	1.79	1.73	1.0040
1N6L	1.73	1.68	0.9678
1N6L	1.68	1.64	0.8942
1N6L	1.64	1.60	0.8414
1N6N	18.29	6.68	0.5536
1N6N	6.68	4.89	0.7252
1N6N	4.89	4.04	0.7948
1N6N	4.04	3.52	0.8930
1N6N	3.52	3.16	0.9425
1N6N	3.16	2.89	0.9963
1N6N	2.89	2.68	0.9219
1N6N	2.68	2.51	0.9574
1N6N	2.51	2.37	1.0853
1N6N	2.37	2.25	1.1180
1N6N	2.25	2.15	1.0979
1N6N	2.15	2.06	1.0510
1N6N	2.06	1.98	1.1209
1N6N	1.98	1.91	1.1019
1N6N	1.91	1.84	1.0782
1N6N	1.84	1.79	1.1302
1N6N	1.79	1.73	1.0304
1N6N	1.73	1.68	0.9807
1N6N	1.68	1.64	0.8764
1N6N	1.64	1.60	0.8381
1N6O	19.23	7.45	0.6872
1N6O	7.45	5.48	0.7563
1N6O	5.48	4.53	0.8415
1N6O	4.53	3.95	0.8573
1N6O	3.95	3.55	0.9489
1N6O	3.55	3.25	1.1011
1N6O	3.25	3.02	1.0270
1N6O	3.02	2.83	1.0980
1N6O	2.83	2.67	0.9921
1N6O	2.67	2.53	1.0231
1N6O	2.53	2.42	1.1294
1N6O	2.42	2.32	1.1027
1N6O	2.32	2.23	1.1615
1N6O	2.23	2.15	1.0343
1N6O	2.15	2.07	1.0468
1N6O	2.07	2.01	1.0294
1N6O	2.01	1.95	0.9809
1N6O	1.95	1.90	0.9407
1N6O	1.90	1.85	0.8508
1N6O	1.85	1.80	0.8518
1N6P	17.77	6.45	0.4290
1N6P	6.45	4.71	0.6664
1N6P	4.71	3.90	0.7240
1N6P	3.90	3.39	0.8947
1N6P	3.39	3.05	0.9567
1N6P	3.05	2.79	1.0157
1N6P	2.79	2.59	0.9284
1N6P	2.59	2.42	1.1061
1N6P	2.42	2.29	1.1667
1N6P	2.29	2.17	1.1361
1N6P	2.17	2.07	1.0811
1N6P	2.07	1.98	1.1291
1N6P	1.98	1.91	1.1372
1N6P	1.91	1.84	1.1246
1N6P	1.84	1.78	1.1573
1N6P	1.78	1.72	1.0272
1N6P	1.72	1.67	1.0112
1N6P	1.67	1.62	0.8864
1N6P	1.62	1.58	0.8525
1N6P	1.58	1.54	0.7926
1N6R	17.91	6.49	0.5591
1N6R	6.49	4.74	0.7177
1N6R	4.74	3.92	0.7997
1N6R	3.92	3.41	0.9258
1N6R	3.41	3.07	0.9418
1N6R	3.07	2.81	1.0215
1N6R	2.81	2.60	0.9435
1N6R	2.60	2.44	1.0864
1N6R	2.44	2.30	1.1365
1N6R	2.30	2.18	1.1368
1N6R	2.18	2.08	1.0759
1N6R	2.08	2.00	1.0917
1N6R	2.00	1.92	1.0895
1N6R	1.92	1.85	1.0607
1N6R	1.85	1.79	1.1256
1N6R	1.79	1.73	1.0190
1N6R	1.73	1.68	0.9902
1N6R	1.68	1.63	0.9142
1N6R	1.63	1.59	0.9098
1N6R	1.59	1.55	0.8142
1N7H	19.87	7.48	0.4150
1N7H	7.48	5.49	0.8456
1N7H	5.49	4.54	0.8239
1N7H	4.54	3.96	0.8183
1N7H	3.96	3.55	0.9616
1N7H	3.55	3.25	1.0566
1N7H	3.25	3.02	1.0316
1N7H	3.02	2.83	1.0800
1N7H	2.83	2.67	1.1106
1N7H	2.67	2.53	1.0779
1N7H	2.53	2.42	1.0786
1N7H	2.42	2.31	1.0260
1N7H	2.31	2.23	1.0479
1N7H	2.23	2.15	1.0629
1N7H	2.15	2.07	0.9941
1N7H	2.07	2.01	0.9712
1N7H	2.01	1.95	0.9741
1N7H	1.95	1.89	0.9707
1N7H	1.89	1.84	0.9381
1N7H	1.84	1.80	0.9162
1N7Y	10.00	6.66	0.8384
1N7Y	6.66	5.34	1.0878
1N7Y	5.34	4.59	1.2624
1N7Y	4.59	4.08	1.0891
1N7Y	4.08	3.71	0.9536
1N7Y	3.71	3.43	0.9785
1N7Y	3.43	3.20	0.9793
1N7Y	3.20	3.01	1.0240
1N7Y	3.01	2.86	1.0591
1N7Y	2.86	2.72	1.0539
1N7Y	2.72	2.60	0.9857
1N7Y	2.60	2.50	0.9323
1N7Y	2.50	2.41	0.8930
1N7Y	2.41	2.32	0.8837
1N7Y	2.32	2.25	0.9747
1N7Y	2.25	2.18	1.0470
1N7Y	2.18	2.12	1.1085
1N7Y	2.12	2.06	1.0387
1N7Y	2.06	2.01	0.9852
1N7Y	2.01	1.96	0.9738
1N8Y	19.99	9.46	0.8754
1N8Y	9.46	7.10	0.7666
1N8Y	7.10	5.92	1.0090
1N8Y	5.92	5.19	0.9671
1N8Y	5.19	4.67	1.0874
1N8Y	4.67	4.28	1.1018
1N8Y	4.28	3.98	1.0142
1N8Y	3.98	3.73	1.0445
1N8Y	3.73	3.53	1.0492
1N8Y	3.53	3.35	1.0513
1N8Y	3.35	3.20	0.9826
1N8Y	3.20	3.07	0.9539
1N8Y	3.07	2.95	0.9763
1N8Y	2.95	2.84	0.9967
1N8Y	2.84	2.75	1.0192
1N8Y	2.75	2.66	1.0154
1N8Y	2.66	2.58	0.9563
1N8Y	2.58	2.51	0.9788
1N8Y	2.51	2.45	0.9829
1N8Y	2.45	2.39	0.9677
1N8Z	19.96	9.88	0.7420
1N8Z	9.88	7.46	0.7370
1N8Z	7.46	6.23	0.8290
1N8Z	6.23	5.47	0.9184
1N8Z	5.47	4.93	0.9833
1N8Z	4.93	4.52	1.0530
1N8Z	4.52	4.20	1.1130
1N8Z	4.20	3.94	1.0005
1N8Z	3.94	3.72	1.0477
1N8Z	3.72	3.54	1.0784
1N8Z	3.54	3.38	1.1535
1N8Z	3.38	3.24	1.1454
1N8Z	3.24	3.11	1.1482
1N8Z	3.11	3.00	1.1241
1N8Z	3.00	2.90	1.1203
1N8Z	2.90	2.81	1.1018
1N8Z	2.81	2.73	1.0678
1N8Z	2.73	2.66	0.9586
1N8Z	2.66	2.59	0.8451
1N8Z	2.59	2.52	0.6939
1N93	20.00	7.33	1.1490
1N93	7.33	5.36	0.8948
1N93	5.36	4.43	1.0258
1N93	4.43	3.86	1.0470
1N93	3.86	3.47	1.0917
1N93	3.47	3.17	0.9737
1N93	3.17	2.94	0.9700
1N93	2.94	2.76	0.9127
1N93	2.76	2.60	0.9449
1N93	2.60	2.47	0.9511
1N93	2.47	2.36	1.0339
1N93	2.36	2.26	0.9710
1N93	2.26	2.17	0.9983
1N93	2.17	2.09	1.0222
1N93	2.09	2.02	1.0144
1N93	2.02	1.96	0.9155
1N93	1.96	1.90	0.9693
1N93	1.90	1.85	0.9577
1N93	1.85	1.80	1.0064
1N93	1.80	1.75	1.0623
1N94	19.81	11.66	0.9191
1N94	11.66	9.07	1.5817
1N94	9.07	7.68	1.1493
1N94	7.68	6.78	0.9219
1N94	6.78	6.14	0.9339
1N94	6.14	5.65	0.8991
1N94	5.65	5.26	0.8974
1N94	5.26	4.94	1.0526
1N94	4.94	4.67	1.0392
1N94	4.67	4.45	1.0403
1N94	4.45	4.25	1.0832
1N94	4.25	4.08	0.9876
1N94	4.08	3.92	0.9977
1N94	3.92	3.79	1.0287
1N94	3.79	3.66	1.0271
1N94	3.66	3.55	1.0374
1N94	3.55	3.45	1.0200
1N94	3.45	3.35	1.0389
1N94	3.35	3.27	0.9704
1N94	3.27	3.19	0.9194
1N95	19.94	9.19	0.9902
1N95	9.19	6.87	1.0575
1N95	6.87	5.72	0.8988
1N95	5.72	5.01	0.9336
1N95	5.01	4.51	1.0579
1N95	4.51	4.13	1.0910
1N95	4.13	3.84	1.0998
1N95	3.84	3.60	1.0530
1N95	3.60	3.40	1.0522
1N95	3.40	3.23	1.0055
1N95	3.23	3.08	0.9585
1N95	3.08	2.96	0.9326
1N95	2.96	2.84	0.9476
1N95	2.84	2.74	1.0114
1N95	2.74	2.65	0.9293
1N95	2.65	2.57	0.9830
1N95	2.57	2.49	1.0118
1N95	2.49	2.42	1.0304
1N95	2.42	2.36	1.0256
1N95	2.36	2.30	1.0978
1N99	19.39	7.96	0.9496
1N99	7.96	5.88	0.8961
1N99	5.88	4.88	1.0001
1N99	4.88	4.26	1.1569
1N99	4.26	3.83	1.0148
1N99	3.83	3.50	1.0363
1N99	3.50	3.25	1.0558
1N99	3.25	3.05	1.0208
1N99	3.05	2.88	0.9990
1N99	2.88	2.73	0.9931
1N99	2.73	2.61	0.9632
1N99	2.61	2.50	0.9690
1N99	2.50	2.40	0.9274
1N99	2.40	2.32	1.0055
1N99	2.32	2.24	1.0215
1N99	2.24	2.17	0.9594
1N99	2.17	2.10	1.0600
1N99	2.10	2.04	1.0186
1N99	2.04	1.99	1.0065
1N99	1.99	1.94	0.9409
1N9A	19.88	11.72	0.7166
1N9A	11.72	9.11	1.3517
1N9A	9.11	7.72	1.1389
1N9A	7.72	6.81	0.9782
1N9A	6.81	6.17	0.8878
1N9A	6.17	5.67	0.8299
1N9A	5.67	5.28	0.8809
1N9A	5.28	4.96	0.9952
1N9A	4.96	4.70	1.0743
1N9A	4.70	4.47	1.0785
1N9A	4.47	4.27	1.1499
1N9A	4.27	4.10	0.9809
1N9A	4.10	3.94	0.9935
1N9A	3.94	3.80	1.1758
1N9A	3.80	3.68	0.9869
1N9A	3.68	3.57	1.1435
1N9A	3.57	3.46	0.9547
1N9A	3.46	3.37	1.1026
1N9A	3.37	3.28	0.9801
1N9A	3.28	3.20	0.9459
1N9B	18.53	3.93	0.6993
1N9B	3.93	2.81	0.8300
1N9B	2.81	2.30	0.9647
1N9B	2.30	2.00	0.9493
1N9B	2.00	1.79	0.9701
1N9B	1.79	1.63	0.9958
1N9B	1.63	1.51	1.0343
1N9B	1.51	1.42	1.0397
1N9B	1.42	1.34	1.0571
1N9B	1.34	1.27	1.0972
1N9B	1.27	1.21	1.0943
1N9B	1.21	1.16	1.1087
1N9B	1.16	1.11	1.1297
1N9B	1.11	1.07	1.1148
1N9B	1.07	1.04	1.0707
1N9B	1.04	1.00	1.0680
1N9B	1.00	0.97	1.0310
1N9B	0.97	0.95	0.9758
1N9B	0.95	0.92	0.9354
1N9B	0.92	0.90	0.8198
1N9E	20.00	6.94	0.7671
1N9E	6.94	5.06	1.0301
1N9E	5.06	4.18	0.9779
1N9E	4.18	3.64	1.0499
1N9E	3.64	3.27	1.1625
1N9E	3.27	2.99	1.1150
1N9E	2.99	2.77	1.0987
1N9E	2.77	2.60	1.0178
1N9E	2.60	2.45	0.9771
1N9E	2.45	2.33	0.9825
1N9E	2.33	2.22	0.9901
1N9E	2.22	2.13	1.0089
1N9E	2.13	2.04	0.9843
1N9E	2.04	1.97	1.0380
1N9E	1.97	1.90	1.0085
1N9E	1.90	1.84	1.0017
1N9E	1.84	1.79	0.9814
1N9E	1.79	1.74	0.9655
1N9E	1.74	1.69	0.9150
1N9E	1.69	1.65	0.8710
1N9M	9.77	5.74	0.7299
1N9M	5.74	4.47	0.9577
1N9M	4.47	3.78	0.9055
1N9M	3.78	3.34	1.0088
1N9M	3.34	3.02	1.0485
1N9M	3.02	2.78	1.0985
1N9M	2.78	2.59	1.0604
1N9M	2.59	2.43	0.9979
1N9M	2.43	2.30	0.9376
1N9M	2.30	2.19	0.9896
1N9M	2.19	2.09	1.0761
1N9M	2.09	2.01	1.0477
1N9M	2.01	1.93	1.0480
1N9M	1.93	1.86	1.0957
1N9M	1.86	1.80	1.1045
1N9M	1.80	1.75	1.0632
1N9M	1.75	1.70	0.9567
1N9M	1.70	1.65	0.9846
1N9M	1.65	1.61	0.8568
1N9M	1.61	1.57	0.8289
1N9Y	9.98	5.69	0.7386
1N9Y	5.69	4.40	0.9471
1N9Y	4.40	3.72	0.9285
1N9Y	3.72	3.28	0.9716
1N9Y	3.28	2.96	1.0626
1N9Y	2.96	2.72	1.0498
1N9Y	2.72	2.54	1.0039
1N9Y	2.54	2.38	0.9288
1N9Y	2.38	2.25	0.9666
1N9Y	2.25	2.14	1.0651
1N9Y	2.14	2.05	1.1164
1N9Y	2.05	1.96	1.0852
1N9Y	1.96	1.89	1.1039
1N9Y	1.89	1.82	1.0867
1N9Y	1.82	1.76	1.0704
1N9Y	1.76	1.71	1.0164
1N9Y	1.71	1.66	0.9483
1N9Y	1.66	1.61	0.8858
1N9Y	1.61	1.57	0.8679
1N9Y	1.57	1.53	0.9335
1NAE	19.04	8.30	0.5444
1NAE	8.30	6.17	0.5940
1NAE	6.17	5.13	0.7350
1NAE	5.13	4.48	0.9319
1NAE	4.48	4.03	0.8723
1NAE	4.03	3.69	0.9501
1NAE	3.69	3.43	1.1245
1NAE	3.43	3.21	1.1818
1NAE	3.21	3.03	1.1823
1NAE	3.03	2.88	1.0552
1NAE	2.88	2.75	1.1638
1NAE	2.75	2.64	0.9715
1NAE	2.64	2.53	1.0161
1NAE	2.53	2.44	0.9219
1NAE	2.44	2.36	0.9065
1NAE	2.36	2.29	0.9830
1NAE	2.29	2.22	1.0145
1NAE	2.22	2.16	1.0672
1NAE	2.16	2.10	1.0353
1NAE	2.10	2.05	0.8528
1NAF	19.86	10.68	0.6673
1NAF	10.68	8.17	1.5343
1NAF	8.17	6.86	1.0293
1NAF	6.86	6.04	0.6824
1NAF	6.04	5.45	0.6025
1NAF	5.45	5.01	0.7562
1NAF	5.01	4.66	1.2493
1NAF	4.66	4.37	1.1788
1NAF	4.37	4.13	1.0769
1NAF	4.13	3.93	1.1080
1NAF	3.93	3.75	1.0931
1NAF	3.75	3.60	1.0739
1NAF	3.60	3.46	1.1444
1NAF	3.46	3.34	1.0243
1NAF	3.34	3.23	0.9212
1NAF	3.23	3.13	0.9716
1NAF	3.13	3.04	0.9161
1NAF	3.04	2.95	0.9165
1NAF	2.95	2.88	0.9016
1NAF	2.88	2.80	1.1205
1NAK	19.89	10.01	0.4949
1NAK	10.01	7.57	0.6510
1NAK	7.57	6.34	0.6850
1NAK	6.34	5.56	0.8878
1NAK	5.56	5.01	1.0476
1NAK	5.01	4.60	1.1213
1NAK	4.60	4.27	0.9881
1NAK	4.27	4.01	0.9771
1NAK	4.01	3.79	0.9466
1NAK	3.79	3.60	0.9767
1NAK	3.60	3.44	1.0421
1NAK	3.44	3.30	1.1087
1NAK	3.30	3.17	1.0682
1NAK	3.17	3.06	1.0898
1NAK	3.06	2.96	1.0687
1NAK	2.96	2.86	1.0301
1NAK	2.86	2.78	1.0101
1NAK	2.78	2.70	0.9747
1NAK	2.70	2.63	0.9175
1NAK	2.63	2.57	0.8847
1NBU	19.92	6.75	0.5664
1NBU	6.75	4.91	0.7718
1NBU	4.91	4.05	0.7828
1NBU	4.05	3.53	0.9421
1NBU	3.53	3.17	0.8923
1NBU	3.17	2.90	0.9866
1NBU	2.90	2.68	1.0166
1NBU	2.68	2.51	0.9849
1NBU	2.51	2.37	1.0300
1NBU	2.37	2.25	1.0762
1NBU	2.25	2.15	1.1095
1NBU	2.15	2.06	1.1563
1NBU	2.06	1.98	1.1651
1NBU	1.98	1.91	1.1006
1NBU	1.91	1.84	1.1920
1NBU	1.84	1.79	1.0769
1NBU	1.79	1.73	0.9946
1NBU	1.73	1.68	0.8941
1NBU	1.68	1.64	0.8584
1NBU	1.64	1.60	0.7899
1NBX	10.00	6.12	0.7221
1NBX	6.12	4.80	0.9834
1NBX	4.80	4.08	0.8863
1NBX	4.08	3.61	0.8357
1NBX	3.61	3.27	0.9210
1NBX	3.27	3.01	1.0258
1NBX	3.01	2.81	1.0297
1NBX	2.81	2.64	1.0789
1NBX	2.64	2.50	0.9866
1NBX	2.50	2.38	0.9552
1NBX	2.38	2.27	0.9994
1NBX	2.27	2.18	1.1148
1NBX	2.18	2.10	1.1816
1NBX	2.10	2.02	1.1571
1NBX	2.02	1.96	1.1788
1NBX	1.96	1.90	1.2711
1NBX	1.90	1.84	1.0390
1NBX	1.84	1.79	0.8693
1NBX	1.79	1.75	0.7971
1NBX	1.75	1.70	0.7586
1NC9	9.99	6.33	0.9988
1NC9	6.33	5.01	1.3205
1NC9	5.01	4.27	1.3345
1NC9	4.27	3.79	1.0756
1NC9	3.79	3.44	0.9979
1NC9	3.44	3.17	0.9920
1NC9	3.17	2.96	1.0391
1NC9	2.96	2.78	0.9871
1NC9	2.78	2.63	0.9647
1NC9	2.63	2.51	0.8628
1NC9	2.51	2.40	0.8300
1NC9	2.40	2.30	0.8486
1NC9	2.30	2.21	0.9516
1NC9	2.21	2.14	1.0967
1NC9	2.14	2.07	1.0665
1NC9	2.07	2.00	1.0838
1NC9	2.00	1.95	1.0365
1NC9	1.95	1.89	1.0181
1NC9	1.89	1.85	1.0969
1NC9	1.85	1.80	0.9237
1NDE	19.94	11.23	0.6193
1NDE	11.23	8.66	1.3725
1NDE	8.66	7.30	1.0975
1NDE	7.30	6.43	0.7328
1NDE	6.43	5.81	0.8313
1NDE	5.81	5.34	0.8900
1NDE	5.34	4.97	0.9033
1NDE	4.97	4.67	1.1219
1NDE	4.67	4.42	1.1063
1NDE	4.42	4.20	0.9536
1NDE	4.20	4.01	1.0121
1NDE	4.01	3.85	1.0440
1NDE	3.85	3.70	1.0517
1NDE	3.70	3.57	1.1290
1NDE	3.57	3.46	0.9689
1NDE	3.46	3.35	1.0973
1NDE	3.35	3.25	1.0307
1NDE	3.25	3.16	0.9190
1NDE	3.16	3.08	0.9052
1NDE	3.08	3.00	0.9961
1NDJ	9.99	6.36	0.7870
1NDJ	6.36	5.04	0.9626
1NDJ	5.04	4.30	1.0042
1NDJ	4.30	3.81	0.9848
1NDJ	3.81	3.46	1.0777
1NDJ	3.46	3.19	1.0502
1NDJ	3.19	2.98	1.0598
1NDJ	2.98	2.80	1.0435
1NDJ	2.80	2.65	1.0468
1NDJ	2.65	2.53	1.0037
1NDJ	2.53	2.41	0.9149
1NDJ	2.41	2.32	0.8601
1NDJ	2.32	2.23	0.9142
1NDJ	2.23	2.15	0.9931
1NDJ	2.15	2.08	1.0332
1NDJ	2.08	2.02	1.0522
1NDJ	2.02	1.96	0.9918
1NDJ	1.96	1.91	0.9892
1NDJ	1.91	1.86	1.0323
1NDJ	1.86	1.81	1.0464
1NE4	19.89	9.50	0.8382
1NE4	9.50	7.14	0.9795
1NE4	7.14	5.96	0.9326
1NE4	5.96	5.22	0.8829
1NE4	5.22	4.70	0.9197
1NE4	4.70	4.31	1.1401
1NE4	4.31	4.00	1.1276
1NE4	4.00	3.76	1.0147
1NE4	3.76	3.55	1.0261
1NE4	3.55	3.37	1.0134
1NE4	3.37	3.22	0.9828
1NE4	3.22	3.08	0.9779
1NE4	3.08	2.97	0.9277
1NE4	2.97	2.86	0.9090
1NE4	2.86	2.77	0.9261
1NE4	2.77	2.68	1.0078
1NE4	2.68	2.60	1.0073
1NE4	2.60	2.53	1.0212
1NE4	2.53	2.46	1.0318
1NE4	2.46	2.40	1.1030
1NE6	19.89	9.19	0.9449
1NE6	9.19	6.88	0.9895
1NE6	6.88	5.73	0.9805
1NE6	5.73	5.01	0.8913
1NE6	5.01	4.51	1.0573
1NE6	4.51	4.14	1.1580
1NE6	4.14	3.84	1.0565
1NE6	3.84	3.60	1.0352
1NE6	3.60	3.40	1.0249
1NE6	3.40	3.23	0.9646
1NE6	3.23	3.09	0.9888
1NE6	3.09	2.96	0.9358
1NE6	2.96	2.84	0.8939
1NE6	2.84	2.74	0.9509
1NE6	2.74	2.65	0.9817
1NE6	2.65	2.57	0.9726
1NE6	2.57	2.49	0.9999
1NE6	2.49	2.42	1.0118
1NE6	2.42	2.36	1.0891
1NE6	2.36	2.30	1.0539
1NEG	19.08	9.08	0.6546
1NEG	9.08	6.82	0.5551
1NEG	6.82	5.69	0.8789
1NEG	5.69	4.98	0.8221
1NEG	4.98	4.49	0.9855
1NEG	4.49	4.12	0.9911
1NEG	4.12	3.82	1.0895
1NEG	3.82	3.59	1.0055
1NEG	3.59	3.39	0.9860
1NEG	3.39	3.22	1.0708
1NEG	3.22	3.07	1.2666
1NEG	3.07	2.95	1.0188
1NEG	2.95	2.83	1.0570
1NEG	2.83	2.73	1.0459
1NEG	2.73	2.64	1.0390
1NEG	2.64	2.56	1.0644
1NEG	2.56	2.48	0.9479
1NEG	2.48	2.41	0.9588
1NEG	2.41	2.35	0.9116
1NEG	2.35	2.29	0.9057
1NEP	19.64	5.98	0.6246
1NEP	5.98	4.33	0.9991
1NEP	4.33	3.56	0.9512
1NEP	3.56	3.10	1.0981
1NEP	3.10	2.78	0.9697
1NEP	2.78	2.54	1.0010
1NEP	2.54	2.35	0.9003
1NEP	2.35	2.20	0.9604
1NEP	2.20	2.08	0.9797
1NEP	2.08	1.97	1.0588
1NEP	1.97	1.88	1.0639
1NEP	1.88	1.80	1.0249
1NEP	1.80	1.73	1.0405
1NEP	1.73	1.67	1.0154
1NEP	1.67	1.61	1.0052
1NEP	1.61	1.56	1.0263
1NEP	1.56	1.52	0.9929
1NEP	1.52	1.48	1.0178
1NEP	1.48	1.44	0.9695
1NEP	1.44	1.40	0.9489
1NEY	19.70	5.18	0.6872
1NEY	5.18	3.73	0.8120
1NEY	3.73	3.06	1.0111
1NEY	3.06	2.66	1.0829
1NEY	2.66	2.39	1.0516
1NEY	2.39	2.18	1.1042
1NEY	2.18	2.02	1.0500
1NEY	2.02	1.89	1.0564
1NEY	1.89	1.78	1.0228
1NEY	1.78	1.69	1.0214
1NEY	1.69	1.61	1.0053
1NEY	1.61	1.55	1.0614
1NEY	1.55	1.49	1.0196
1NEY	1.49	1.43	1.0192
1NEY	1.43	1.38	1.0159
1NEY	1.38	1.34	0.9637
1NEY	1.34	1.30	0.9632
1NEY	1.30	1.26	0.9366
1NEY	1.26	1.23	0.9341
1NEY	1.23	1.20	0.8884
1NF0	19.60	6.73	0.8698
1NF0	6.73	4.91	0.7976
1NF0	4.91	4.05	0.9228
1NF0	4.05	3.53	0.9555
1NF0	3.53	3.16	1.0136
1NF0	3.16	2.89	1.0243
1NF0	2.89	2.68	0.9622
1NF0	2.68	2.51	0.9985
1NF0	2.51	2.37	0.9753
1NF0	2.37	2.25	1.0578
1NF0	2.25	2.15	1.0575
1NF0	2.15	2.06	0.9794
1NF0	2.06	1.98	1.0095
1NF0	1.98	1.91	1.0391
1NF0	1.91	1.84	1.0222
1NF0	1.84	1.78	1.0181
1NF0	1.78	1.73	1.0157
1NF0	1.73	1.68	0.9939
1NF0	1.68	1.64	0.9979
1NF0	1.64	1.60	0.9684
1NF2	19.97	8.85	0.9851
1NF2	8.85	6.59	0.7958
1NF2	6.59	5.48	0.8842
1NF2	5.48	4.79	1.1331
1NF2	4.79	4.31	1.2103
1NF2	4.31	3.95	1.0199
1NF2	3.95	3.67	0.9989
1NF2	3.67	3.44	0.9957
1NF2	3.44	3.25	1.0111
1NF2	3.25	3.09	0.9667
1NF2	3.09	2.95	0.9225
1NF2	2.95	2.82	0.8946
1NF2	2.82	2.71	0.8863
1NF2	2.71	2.62	0.9601
1NF2	2.62	2.53	1.0122
1NF2	2.53	2.45	1.1056
1NF2	2.45	2.38	1.0828
1NF2	2.38	2.31	1.0317
1NF2	2.31	2.25	1.0256
1NF2	2.25	2.20	0.9981
1NF4	19.87	8.36	0.9497
1NF4	8.36	6.19	1.0986
1NF4	6.19	5.14	0.7408
1NF4	5.14	4.49	0.8952
1NF4	4.49	4.04	1.2191
1NF4	4.04	3.70	1.0423
1NF4	3.70	3.43	0.9905
1NF4	3.43	3.22	0.9426
1NF4	3.22	3.04	0.9864
1NF4	3.04	2.88	1.0270
1NF4	2.88	2.75	1.0375
1NF4	2.75	2.64	0.9916
1NF4	2.64	2.54	0.9755
1NF4	2.54	2.44	1.0586
1NF4	2.44	2.36	1.0302
1NF4	2.36	2.29	1.0128
1NF4	2.29	2.22	0.9826
1NF4	2.22	2.16	1.0181
1NF4	2.16	2.10	0.9879
1NF4	2.10	2.05	0.9513
1NF6	19.96	9.35	0.7196
1NF6	9.35	7.01	1.1368
1NF6	7.01	5.84	0.9517
1NF6	5.84	5.12	0.7086
1NF6	5.12	4.61	0.8934
1NF6	4.61	4.22	1.2148
1NF6	4.22	3.92	1.1157
1NF6	3.92	3.68	1.0449
1NF6	3.68	3.47	1.0248
1NF6	3.47	3.30	0.9545
1NF6	3.30	3.15	1.0258
1NF6	3.15	3.02	0.9887
1NF6	3.02	2.90	0.9981
1NF6	2.90	2.80	1.0176
1NF6	2.80	2.71	1.0186
1NF6	2.71	2.62	0.9747
1NF6	2.62	2.55	0.9383
1NF6	2.55	2.48	1.0221
1NF6	2.48	2.41	1.0077
1NF6	2.41	2.35	0.9965
1NF7	19.89	10.25	0.6111
1NF7	10.25	7.78	0.8549
1NF7	7.78	6.52	0.7651
1NF7	6.52	5.73	0.8044
1NF7	5.73	5.16	0.8052
1NF7	5.16	4.74	0.9876
1NF7	4.74	4.41	1.0016
1NF7	4.41	4.14	1.0166
1NF7	4.14	3.91	1.0716
1NF7	3.91	3.71	1.1306
1NF7	3.71	3.55	1.1971
1NF7	3.55	3.40	1.2300
1NF7	3.40	3.27	1.0502
1NF7	3.27	3.16	1.0793
1NF7	3.16	3.05	0.9625
1NF7	3.05	2.96	0.8031
1NF7	2.96	2.87	0.9900
1NF7	2.87	2.79	0.9213
1NF7	2.79	2.72	0.9106
1NF7	2.72	2.65	1.0017
1NF8	19.31	6.73	0.5924
1NF8	6.73	4.91	0.6535
1NF8	4.91	4.05	0.7628
1NF8	4.05	3.53	0.8956
1NF8	3.53	3.17	0.9772
1NF8	3.17	2.90	0.8998
1NF8	2.90	2.69	1.0030
1NF8	2.69	2.52	1.0035
1NF8	2.52	2.38	1.0725
1NF8	2.38	2.26	1.0791
1NF8	2.26	2.15	1.1364
1NF8	2.15	2.06	1.1711
1NF8	2.06	1.98	1.2062
1NF8	1.98	1.91	1.2803
1NF8	1.91	1.85	1.1928
1NF8	1.85	1.79	1.1364
1NF8	1.79	1.73	1.0797
1NF8	1.73	1.69	0.9429
1NF8	1.69	1.64	0.8459
1NF8	1.64	1.60	0.6998
1NF9	19.41	6.36	0.7184
1NF9	6.36	4.62	0.8289
1NF9	4.62	3.81	0.8607
1NF9	3.81	3.31	1.0484
1NF9	3.31	2.97	0.9990
1NF9	2.97	2.72	0.9585
1NF9	2.72	2.52	1.0019
1NF9	2.52	2.36	1.0457
1NF9	2.36	2.23	1.0133
1NF9	2.23	2.12	1.0920
1NF9	2.12	2.02	1.0745
1NF9	2.02	1.93	1.1346
1NF9	1.93	1.86	1.1024
1NF9	1.86	1.79	1.0649
1NF9	1.79	1.73	1.0139
1NF9	1.73	1.68	0.9624
1NF9	1.68	1.63	0.9326
1NF9	1.63	1.58	0.9138
1NF9	1.58	1.54	0.9377
1NF9	1.54	1.50	0.9155
1NFB	19.99	10.96	0.3926
1NFB	10.96	8.41	1.1247
1NFB	8.41	7.08	0.8616
1NFB	7.08	6.23	0.8656
1NFB	6.23	5.63	0.8438
1NFB	5.63	5.17	0.9080
1NFB	5.17	4.81	0.9777
1NFB	4.81	4.51	1.0579
1NFB	4.51	4.27	0.9882
1NFB	4.27	4.06	1.0335
1NFB	4.06	3.88	1.0478
1NFB	3.88	3.72	0.9964
1NFB	3.72	3.58	1.0573
1NFB	3.58	3.45	1.0571
1NFB	3.45	3.34	1.0904
1NFB	3.34	3.23	0.9975
1NFB	3.23	3.14	1.0702
1NFB	3.14	3.05	0.9429
1NFB	3.05	2.97	0.9023
1NFB	2.97	2.90	0.9543
1NFQ	19.91	9.49	0.8313
1NFQ	9.49	7.13	1.1432
1NFQ	7.13	5.95	1.0074
1NFQ	5.95	5.21	1.0649
1NFQ	5.21	4.69	1.1473
1NFQ	4.69	4.30	1.1051
1NFQ	4.30	4.00	1.0150
1NFQ	4.00	3.75	1.0427
1NFQ	3.75	3.54	0.9695
1NFQ	3.54	3.36	0.9947
1NFQ	3.36	3.21	0.9026
1NFQ	3.21	3.08	0.9061
1NFQ	3.08	2.96	0.9889
1NFQ	2.96	2.85	0.9516
1NFQ	2.85	2.76	0.8815
1NFQ	2.76	2.67	0.9728
1NFQ	2.67	2.60	1.0039
1NFQ	2.60	2.52	1.0511
1NFQ	2.52	2.46	0.9932
1NFQ	2.46	2.40	1.1045
1NFV	19.91	8.03	1.2030
1NFV	8.03	5.92	1.0657
1NFV	5.92	4.91	0.7847
1NFV	4.91	4.28	1.0665
1NFV	4.28	3.85	1.0909
1NFV	3.85	3.53	0.9940
1NFV	3.53	3.27	0.9312
1NFV	3.27	3.06	0.9895
1NFV	3.06	2.89	1.0099
1NFV	2.89	2.75	1.0304
1NFV	2.75	2.62	0.9881
1NFV	2.62	2.51	0.9649
1NFV	2.51	2.42	1.0433
1NFV	2.42	2.33	1.0331
1NFV	2.33	2.25	1.0027
1NFV	2.25	2.18	1.0328
1NFV	2.18	2.12	1.0103
1NFV	2.12	2.06	0.9538
1NFV	2.06	2.00	0.9199
1NFV	2.00	1.95	0.8646
1NH3	19.95	11.22	2.3933
1NH3	11.22	8.65	2.8703
1NH3	8.65	7.29	2.1614
1NH3	7.29	6.42	1.6968
1NH3	6.42	5.81	1.7869
1NH3	5.81	5.34	1.6168
1NH3	5.34	4.97	1.4312
1NH3	4.97	4.67	1.2842
1NH3	4.67	4.41	1.2794
1NH3	4.41	4.20	1.1718
1NH3	4.20	4.01	1.1514
1NH3	4.01	3.84	1.1655
1NH3	3.84	3.70	1.1874
1NH3	3.70	3.57	1.0781
1NH3	3.57	3.45	1.0514
1NH3	3.45	3.34	1.0148
1NH3	3.34	3.25	1.5592
1NH3	3.25	3.16	1.1989
1NH3	3.16	3.08	0.7236
1NH3	3.08	3.00	0.4902
1NHH	18.72	9.06	0.9698
1NHH	9.06	6.82	0.8611
1NHH	6.82	5.70	0.8862
1NHH	5.70	4.99	0.8225
1NHH	4.99	4.50	1.0534
1NHH	4.50	4.12	1.0286
1NHH	4.12	3.83	1.0075
1NHH	3.83	3.59	1.0714
1NHH	3.59	3.39	1.1963
1NHH	3.39	3.23	1.0610
1NHH	3.23	3.08	1.0766
1NHH	3.08	2.95	0.9916
1NHH	2.95	2.84	0.9794
1NHH	2.84	2.74	1.0439
1NHH	2.74	2.65	1.0019
1NHH	2.65	2.56	1.0080
1NHH	2.56	2.49	1.0395
1NHH	2.49	2.42	0.9817
1NHH	2.42	2.36	0.9351
1NHH	2.36	2.30	0.8165
1NHI	19.64	8.16	0.8954
1NHI	8.16	6.04	1.0423
1NHI	6.04	5.01	0.9248
1NHI	5.01	4.37	0.8674
1NHI	4.37	3.93	0.8610
1NHI	3.93	3.60	0.9608
1NHI	3.60	3.34	1.0806
1NHI	3.34	3.13	1.0586
1NHI	3.13	2.96	1.0744
1NHI	2.96	2.81	1.0445
1NHI	2.81	2.68	1.0722
1NHI	2.68	2.57	1.0364
1NHI	2.57	2.47	1.1582
1NHI	2.47	2.38	1.1199
1NHI	2.38	2.30	1.0676
1NHI	2.30	2.23	1.0642
1NHI	2.23	2.16	1.0365
1NHI	2.16	2.10	0.9481
1NHI	2.10	2.05	0.9489
1NHI	2.05	2.00	0.8120
1NHJ	19.74	9.14	1.0397
1NHJ	9.14	6.84	0.9771
1NHJ	6.84	5.70	1.0070
1NHJ	5.70	4.99	0.9685
1NHJ	4.99	4.49	1.0177
1NHJ	4.49	4.11	1.0182
1NHJ	4.11	3.82	1.0447
1NHJ	3.82	3.58	1.1377
1NHJ	3.58	3.38	1.1616
1NHJ	3.38	3.22	1.0729
1NHJ	3.22	3.07	1.0083
1NHJ	3.07	2.94	0.9989
1NHJ	2.94	2.83	0.9507
1NHJ	2.83	2.73	0.9572
1NHJ	2.73	2.64	0.9502
1NHJ	2.64	2.55	1.0159
1NHJ	2.55	2.48	1.0266
1NHJ	2.48	2.41	0.9905
1NHJ	2.41	2.35	1.0173
1NHJ	2.35	2.29	0.9488
1NHL	18.29	9.02	1.9193
1NHL	9.02	6.81	1.2451
1NHL	6.81	5.69	0.5344
1NHL	5.69	4.99	0.6912
1NHL	4.99	4.50	1.0504
1NHL	4.50	4.12	1.0718
1NHL	4.12	3.83	1.1917
1NHL	3.83	3.59	1.1194
1NHL	3.59	3.40	0.9261
1NHL	3.40	3.23	0.9284
1NHL	3.23	3.08	1.0860
1NHL	3.08	2.95	1.0056
1NHL	2.95	2.84	0.9734
1NHL	2.84	2.74	1.0465
1NHL	2.74	2.65	1.1624
1NHL	2.65	2.57	1.1108
1NHL	2.57	2.49	0.9493
1NHL	2.49	2.42	0.9098
1NHL	2.42	2.36	1.0906
1NHL	2.36	2.30	0.8263
1NI1	19.85	9.18	0.9188
1NI1	9.18	6.87	1.0990
1NI1	6.87	5.72	0.9209
1NI1	5.72	5.01	0.9828
1NI1	5.01	4.51	1.1182
1NI1	4.51	4.13	1.1397
1NI1	4.13	3.84	1.0835
1NI1	3.84	3.60	1.0336
1NI1	3.60	3.40	1.0349
1NI1	3.40	3.23	0.9689
1NI1	3.23	3.08	0.9433
1NI1	3.08	2.96	0.9165
1NI1	2.96	2.84	0.9338
1NI1	2.84	2.74	0.9892
1NI1	2.74	2.65	0.9302
1NI1	2.65	2.57	0.9953
1NI1	2.57	2.49	1.0243
1NI1	2.49	2.42	0.9913
1NI1	2.42	2.36	0.9901
1NI1	2.36	2.30	1.0857
1NI4	19.98	8.04	1.1478
1NI4	8.04	5.93	1.0441
1NI4	5.93	4.91	1.0908
1NI4	4.91	4.29	1.2576
1NI4	4.29	3.85	1.0972
1NI4	3.85	3.53	1.0675
1NI4	3.53	3.27	1.0023
1NI4	3.27	3.07	0.9988
1NI4	3.07	2.90	0.9801
1NI4	2.90	2.75	1.0018
1NI4	2.75	2.62	1.0500
1NI4	2.62	2.51	1.0178
1NI4	2.51	2.42	1.0791
1NI4	2.42	2.33	1.0590
1NI4	2.33	2.25	1.0193
1NI4	2.25	2.18	1.0066
1NI4	2.18	2.12	1.0038
1NI4	2.12	2.06	0.9674
1NI4	2.06	2.00	0.9337
1NI4	2.00	1.95	0.8650
1NIJ	19.00	8.10	1.1152
1NIJ	8.10	6.01	1.1549
1NIJ	6.01	4.99	1.2086
1NIJ	4.99	4.36	1.2865
1NIJ	4.36	3.92	1.1548
1NIJ	3.92	3.59	1.0402
1NIJ	3.59	3.33	1.0612
1NIJ	3.33	3.12	0.9519
1NIJ	3.12	2.95	0.9648
1NIJ	2.95	2.80	0.8884
1NIJ	2.80	2.67	0.9056
1NIJ	2.67	2.56	0.8857
1NIJ	2.56	2.46	0.8266
1NIJ	2.46	2.38	0.8409
1NIJ	2.38	2.30	0.8417
1NIJ	2.30	2.22	1.0739
1NIJ	2.22	2.16	1.0106
1NIJ	2.16	2.10	1.0388
1NIJ	2.10	2.04	1.2556
1NIJ	2.04	1.99	1.2270
1NIO	19.31	8.15	1.0042
1NIO	8.15	6.04	0.9536
1NIO	6.04	5.01	0.9593
1NIO	5.01	4.38	1.0784
1NIO	4.38	3.94	0.9524
1NIO	3.94	3.61	0.9531
1NIO	3.61	3.35	0.8750
1NIO	3.35	3.14	0.9425
1NIO	3.14	2.96	0.9555
1NIO	2.96	2.81	1.0553
1NIO	2.81	2.68	1.1166
1NIO	2.68	2.57	1.0569
1NIO	2.57	2.47	1.0301
1NIO	2.47	2.38	1.0209
1NIO	2.38	2.30	1.0384
1NIO	2.30	2.23	1.0683
1NIO	2.23	2.17	1.0813
1NIO	2.17	2.11	0.9730
1NIO	2.11	2.05	0.9307
1NIO	2.05	2.00	0.9043
1NIU	19.96	8.87	1.0093
1NIU	8.87	6.61	0.9925
1NIU	6.61	5.50	1.0038
1NIU	5.50	4.81	1.1830
1NIU	4.81	4.32	1.1760
1NIU	4.32	3.96	1.0546
1NIU	3.96	3.68	1.0347
1NIU	3.68	3.45	1.0611
1NIU	3.45	3.26	0.9340
1NIU	3.26	3.09	0.9143
1NIU	3.09	2.95	0.9259
1NIU	2.95	2.83	0.9912
1NIU	2.83	2.72	1.0530
1NIU	2.72	2.62	1.0221
1NIU	2.62	2.54	0.9940
1NIU	2.54	2.46	0.9957
1NIU	2.46	2.39	0.9983
1NIU	2.39	2.32	1.0002
1NIU	2.32	2.26	0.9613
1NIU	2.26	2.20	0.9620
1NJF	19.93	9.15	1.0981
1NJF	9.15	6.84	1.0065
1NJF	6.84	5.70	0.9582
1NJF	5.70	4.98	0.9191
1NJF	4.98	4.49	1.0344
1NJF	4.49	4.11	1.1554
1NJF	4.11	3.82	1.0515
1NJF	3.82	3.58	1.0675
1NJF	3.58	3.38	1.0315
1NJF	3.38	3.21	0.9424
1NJF	3.21	3.07	0.9830
1NJF	3.07	2.94	0.9346
1NJF	2.94	2.83	0.9946
1NJF	2.83	2.73	0.9960
1NJF	2.73	2.63	0.9930
1NJF	2.63	2.55	1.0374
1NJF	2.55	2.48	1.0517
1NJF	2.48	2.41	1.0336
1NJF	2.41	2.35	0.9418
1NJF	2.35	2.29	0.9278
1NJG	19.74	8.82	1.2486
1NJG	8.82	6.57	1.1240
1NJG	6.57	5.47	0.9858
1NJG	5.47	4.78	0.9461
1NJG	4.78	4.30	1.1201
1NJG	4.30	3.94	1.1191
1NJG	3.94	3.66	0.9746
1NJG	3.66	3.43	0.9802
1NJG	3.43	3.24	0.9206
1NJG	3.24	3.08	0.9214
1NJG	3.08	2.94	0.9451
1NJG	2.94	2.82	1.0380
1NJG	2.82	2.71	1.0025
1NJG	2.71	2.61	0.9153
1NJG	2.61	2.52	0.9844
1NJG	2.52	2.44	1.0602
1NJG	2.44	2.37	1.0328
1NJG	2.37	2.31	1.0605
1NJG	2.31	2.25	1.0072
1NJG	2.25	2.19	1.0105
1NJI	20.00	10.89	0.8024
1NJI	10.89	8.34	0.7485
1NJI	8.34	7.02	0.8728
1NJI	7.02	6.17	1.0635
1NJI	6.17	5.58	1.2133
1NJI	5.58	5.12	1.2139
1NJI	5.12	4.77	0.9914
1NJI	4.77	4.47	0.8739
1NJI	4.47	4.23	0.8488
1NJI	4.23	4.02	0.9063
1NJI	4.02	3.84	0.9775
1NJI	3.84	3.68	0.9673
1NJI	3.68	3.54	1.0063
1NJI	3.54	3.42	1.0382
1NJI	3.42	3.31	1.0929
1NJI	3.31	3.20	1.1786
1NJI	3.20	3.11	1.1597
1NJI	3.11	3.02	1.0596
1NJI	3.02	2.95	0.9306
1NJI	2.95	2.87	0.8053
1NJJ	19.96	9.66	0.9841
1NJJ	9.66	7.27	0.8812
1NJJ	7.27	6.07	0.8006
1NJJ	6.07	5.32	0.9237
1NJJ	5.32	4.79	0.9777
1NJJ	4.79	4.40	1.0421
1NJJ	4.40	4.08	1.0750
1NJJ	4.08	3.83	0.9546
1NJJ	3.83	3.62	1.0559
1NJJ	3.62	3.44	1.0434
1NJJ	3.44	3.28	1.0805
1NJJ	3.28	3.15	1.0784
1NJJ	3.15	3.03	0.9772
1NJJ	3.03	2.92	0.9959
1NJJ	2.92	2.82	0.9738
1NJJ	2.82	2.73	0.9547
1NJJ	2.73	2.65	0.9649
1NJJ	2.65	2.58	0.9628
1NJJ	2.58	2.51	1.0254
1NJJ	2.51	2.45	0.9906
1NKV	19.99	10.70	1.1715
1NKV	10.70	8.17	1.2699
1NKV	8.17	6.86	0.9240
1NKV	6.86	6.03	0.9321
1NKV	6.03	5.45	0.9766
1NKV	5.45	5.00	0.9843
1NKV	5.00	4.65	1.0050
1NKV	4.65	4.37	0.9679
1NKV	4.37	4.13	0.8780
1NKV	4.13	3.93	0.9637
1NKV	3.93	3.75	1.0698
1NKV	3.75	3.59	1.0498
1NKV	3.59	3.46	1.0292
1NKV	3.46	3.34	0.9672
1NKV	3.34	3.23	1.0765
1NKV	3.23	3.13	1.0802
1NKV	3.13	3.03	1.0277
1NKV	3.03	2.95	1.0005
1NKV	2.95	2.87	0.9291
1NKV	2.87	2.80	0.9707
1NLC	11.91	6.84	0.6347
1NLC	6.84	5.29	1.1570
1NLC	5.29	4.47	0.8529
1NLC	4.47	3.94	0.9062
1NLC	3.94	3.57	0.9558
1NLC	3.57	3.28	1.2253
1NLC	3.28	3.05	1.5830
1NLC	3.05	2.87	1.2414
1NLC	2.87	2.71	0.9599
1NLC	2.71	2.58	0.9345
1NLC	2.58	2.46	0.8387
1NLC	2.46	2.36	0.8842
1NLC	2.36	2.27	0.7880
1NLC	2.27	2.20	0.8809
1NLC	2.20	2.12	0.8958
1NLC	2.12	2.06	1.0010
1NLC	2.06	2.00	0.9915
1NLC	2.00	1.94	1.1077
1NLC	1.94	1.89	1.0785
1NLC	1.89	1.85	1.1183
1NLF	19.88	7.81	1.0083
1NLF	7.81	5.75	0.8772
1NLF	5.75	4.76	1.0276
1NLF	4.76	4.15	1.0928
1NLF	4.15	3.73	1.0267
1NLF	3.73	3.42	1.0348
1NLF	3.42	3.17	1.0958
1NLF	3.17	2.97	0.9999
1NLF	2.97	2.80	0.9815
1NLF	2.80	2.66	0.9539
1NLF	2.66	2.54	0.9725
1NLF	2.54	2.43	0.9820
1NLF	2.43	2.34	1.0364
1NLF	2.34	2.26	0.9852
1NLF	2.26	2.18	0.9885
1NLF	2.18	2.11	0.9853
1NLF	2.11	2.05	0.9924
1NLF	2.05	1.99	0.9794
1NLF	1.99	1.94	0.9945
1NLF	1.94	1.89	1.0038
1NLT	19.26	10.30	0.8772
1NLT	10.30	7.87	0.7520
1NLT	7.87	6.61	0.6389
1NLT	6.61	5.81	0.9015
1NLT	5.81	5.25	1.0273
1NLT	5.25	4.82	1.2333
1NLT	4.82	4.48	1.0276
1NLT	4.48	4.21	1.0825
1NLT	4.21	3.98	1.0192
1NLT	3.98	3.78	1.0411
1NLT	3.78	3.61	1.0097
1NLT	3.61	3.46	1.0096
1NLT	3.46	3.33	0.9604
1NLT	3.33	3.21	0.9374
1NLT	3.21	3.11	1.0260
1NLT	3.11	3.01	1.1427
1NLT	3.01	2.92	0.9384
1NLT	2.92	2.84	0.9682
1NLT	2.84	2.77	0.8978
1NLT	2.77	2.70	1.0366
1NLU	19.73	5.59	0.7891
1NLU	5.59	4.03	0.9050
1NLU	4.03	3.32	0.9628
1NLU	3.32	2.88	0.9952
1NLU	2.88	2.58	1.0099
1NLU	2.58	2.36	1.0026
1NLU	2.36	2.19	0.9713
1NLU	2.19	2.05	1.0147
1NLU	2.05	1.93	0.9790
1NLU	1.93	1.83	1.0098
1NLU	1.83	1.75	1.0130
1NLU	1.75	1.68	1.0180
1NLU	1.68	1.61	1.0051
1NLU	1.61	1.55	1.0071
1NLU	1.55	1.50	1.0402
1NLU	1.50	1.45	1.0412
1NLU	1.45	1.41	1.0553
1NLU	1.41	1.37	1.0313
1NLU	1.37	1.33	0.9936
1NLU	1.33	1.30	0.9144
1NLY	19.99	10.69	0.8738
1NLY	10.69	8.16	1.2270
1NLY	8.16	6.86	0.9597
1NLY	6.86	6.03	0.8271
1NLY	6.03	5.44	0.9179
1NLY	5.44	5.00	0.9973
1NLY	5.00	4.65	1.2345
1NLY	4.65	4.36	1.0626
1NLY	4.36	4.12	0.9611
1NLY	4.12	3.92	1.0036
1NLY	3.92	3.74	1.0109
1NLY	3.74	3.59	1.0979
1NLY	3.59	3.45	1.0379
1NLY	3.45	3.33	0.9827
1NLY	3.33	3.22	1.0015
1NLY	3.22	3.12	0.9455
1NLY	3.12	3.03	1.0181
1NLY	3.03	2.95	0.9934
1NLY	2.95	2.87	0.9190
1NLY	2.87	2.80	0.9744
1NLZ	19.94	11.23	0.8446
1NLZ	11.23	8.65	1.3252
1NLZ	8.65	7.30	1.0241
1NLZ	7.30	6.43	0.8989
1NLZ	6.43	5.81	0.8734
1NLZ	5.81	5.34	1.0039
1NLZ	5.34	4.97	1.0364
1NLZ	4.97	4.67	1.2068
1NLZ	4.67	4.41	1.1093
1NLZ	4.41	4.20	0.9148
1NLZ	4.20	4.01	0.8902
1NLZ	4.01	3.85	1.0144
1NLZ	3.85	3.70	1.0542
1NLZ	3.70	3.57	1.0872
1NLZ	3.57	3.45	0.9594
1NLZ	3.45	3.35	1.0029
1NLZ	3.35	3.25	0.9646
1NLZ	3.25	3.16	0.9791
1NLZ	3.16	3.08	0.9584
1NLZ	3.08	3.00	1.0113
1NNE	19.94	11.49	1.2158
1NNE	11.49	8.90	1.3294
1NNE	8.90	7.52	1.1644
1NNE	7.52	6.63	0.9406
1NNE	6.63	6.00	0.9735
1NNE	6.00	5.52	0.9081
1NNE	5.52	5.14	0.9438
1NNE	5.14	4.83	1.0143
1NNE	4.83	4.56	0.9973
1NNE	4.56	4.34	1.0202
1NNE	4.34	4.15	0.9799
1NNE	4.15	3.98	0.9436
1NNE	3.98	3.83	1.0125
1NNE	3.83	3.69	1.0013
1NNE	3.69	3.57	1.0189
1NNE	3.57	3.46	1.0280
1NNE	3.46	3.36	1.0605
1NNE	3.36	3.27	1.0711
1NNE	3.27	3.19	1.0024
1NNE	3.19	3.11	0.9139
1NNH	18.86	6.90	0.8333
1NNH	6.90	5.05	0.9376
1NNH	5.05	4.17	1.0340
1NNH	4.17	3.64	0.9587
1NNH	3.64	3.26	1.0037
1NNH	3.26	2.99	0.9375
1NNH	2.99	2.77	0.9935
1NNH	2.77	2.60	0.9985
1NNH	2.60	2.45	1.0071
1NNH	2.45	2.33	0.9851
1NNH	2.33	2.22	1.0364
1NNH	2.22	2.13	1.0864
1NNH	2.13	2.04	1.0105
1NNH	2.04	1.97	1.0264
1NNH	1.97	1.90	1.0276
1NNH	1.90	1.84	0.9715
1NNH	1.84	1.79	0.9979
1NNH	1.79	1.74	1.0033
1NNH	1.74	1.69	0.9974
1NNH	1.69	1.65	0.9469
1NNQ	19.89	9.35	1.1299
1NNQ	9.35	7.01	1.2976
1NNQ	7.01	5.85	0.8860
1NNQ	5.85	5.12	0.8806
1NNQ	5.12	4.61	0.9874
1NNQ	4.61	4.23	1.1805
1NNQ	4.23	3.93	0.9517
1NNQ	3.93	3.68	1.0455
1NNQ	3.68	3.48	1.1101
1NNQ	3.48	3.30	0.9270
1NNQ	3.30	3.15	0.9094
1NNQ	3.15	3.02	0.9231
1NNQ	3.02	2.91	1.0132
1NNQ	2.91	2.80	1.0317
1NNQ	2.80	2.71	0.9787
1NNQ	2.71	2.63	1.0254
1NNQ	2.63	2.55	0.9803
1NNQ	2.55	2.48	1.0659
1NNQ	2.48	2.41	1.0539
1NNQ	2.41	2.35	0.9505
1NNW	19.93	7.80	0.8375
1NNW	7.80	5.74	0.9220
1NNW	5.74	4.75	0.9731
1NNW	4.75	4.15	1.0129
1NNW	4.15	3.73	0.9270
1NNW	3.73	3.41	1.0013
1NNW	3.41	3.16	0.9920
1NNW	3.16	2.96	0.9581
1NNW	2.96	2.80	1.0242
1NNW	2.80	2.66	0.9817
1NNW	2.66	2.54	0.9766
1NNW	2.54	2.43	1.0097
1NNW	2.43	2.34	1.0626
1NNW	2.34	2.25	1.0786
1NNW	2.25	2.18	1.0196
1NNW	2.18	2.11	1.0110
1NNW	2.11	2.05	0.9967
1NNW	2.05	1.99	0.9482
1NNW	1.99	1.94	0.9533
1NNW	1.94	1.89	1.0529
1NNX	19.39	6.17	0.7343
1NNX	6.17	4.48	1.0553
1NNX	4.48	3.69	1.0984
1NNX	3.69	3.21	1.0626
1NNX	3.21	2.88	1.0839
1NNX	2.88	2.63	0.9340
1NNX	2.63	2.44	0.8672
1NNX	2.44	2.28	0.9464
1NNX	2.28	2.16	0.9727
1NNX	2.16	2.05	0.9887
1NNX	2.05	1.95	1.0720
1NNX	1.95	1.87	1.0711
1NNX	1.87	1.80	1.0425
1NNX	1.80	1.73	0.9943
1NNX	1.73	1.67	1.0205
1NNX	1.67	1.62	0.9713
1NNX	1.62	1.57	1.0403
1NNX	1.57	1.53	0.9466
1NNX	1.53	1.49	1.0175
1NNX	1.49	1.45	0.9544
1NO4	19.79	8.06	1.4945
1NO4	8.06	5.95	0.9373
1NO4	5.95	4.93	0.9380
1NO4	4.93	4.31	1.3607
1NO4	4.31	3.87	1.2156
1NO4	3.87	3.54	1.1070
1NO4	3.54	3.29	1.1302
1NO4	3.29	3.08	0.9586
1NO4	3.08	2.91	0.8892
1NO4	2.91	2.76	0.9789
1NO4	2.76	2.64	0.9290
1NO4	2.64	2.53	0.9270
1NO4	2.53	2.43	0.9097
1NO4	2.43	2.34	0.8876
1NO4	2.34	2.26	0.8651
1NO4	2.26	2.19	0.9088
1NO4	2.19	2.13	0.9855
1NO4	2.13	2.07	1.0584
1NO4	2.07	2.01	1.1429
1NO4	2.01	1.96	1.1847
1NO5	19.79	7.48	0.8183
1NO5	7.48	5.49	1.1285
1NO5	5.49	4.54	1.0029
1NO5	4.54	3.96	1.0081
1NO5	3.96	3.56	1.0303
1NO5	3.56	3.25	1.0712
1NO5	3.25	3.02	1.0737
1NO5	3.02	2.83	0.9657
1NO5	2.83	2.67	0.9570
1NO5	2.67	2.53	0.9396
1NO5	2.53	2.42	0.9840
1NO5	2.42	2.32	1.0456
1NO5	2.32	2.23	1.0605
1NO5	2.23	2.15	0.9913
1NO5	2.15	2.08	0.9910
1NO5	2.08	2.01	1.0259
1NO5	2.01	1.95	1.0055
1NO5	1.95	1.90	0.9529
1NO5	1.90	1.85	0.9737
1NO5	1.85	1.80	0.9618
1NO9	19.88	7.82	0.7780
1NO9	7.82	5.76	1.0076
1NO9	5.76	4.77	1.2671
1NO9	4.77	4.16	1.2594
1NO9	4.16	3.74	1.1273
1NO9	3.74	3.42	1.0726
1NO9	3.42	3.18	0.9263
1NO9	3.18	2.97	0.8257
1NO9	2.97	2.81	0.8941
1NO9	2.81	2.67	0.9707
1NO9	2.67	2.54	0.9384
1NO9	2.54	2.44	0.9707
1NO9	2.44	2.34	1.0170
1NO9	2.34	2.26	1.0674
1NO9	2.26	2.18	1.0136
1NO9	2.18	2.12	1.0320
1NO9	2.12	2.05	1.0022
1NO9	2.05	2.00	1.0091
1NO9	2.00	1.94	1.0259
1NO9	1.94	1.89	0.9662
1NOF	19.83	6.08	0.9856
1NOF	6.08	4.40	1.2275
1NOF	4.40	3.62	1.0416
1NOF	3.62	3.15	0.9799
1NOF	3.15	2.83	0.9661
1NOF	2.83	2.58	1.0312
1NOF	2.58	2.39	1.0732
1NOF	2.39	2.24	0.9609
1NOF	2.24	2.12	0.9803
1NOF	2.12	2.01	0.9775
1NOF	2.01	1.92	1.0037
1NOF	1.92	1.83	1.0026
1NOF	1.83	1.76	1.0067
1NOF	1.76	1.70	0.9952
1NOF	1.70	1.64	1.0135
1NOF	1.64	1.59	0.9798
1NOF	1.59	1.54	0.9783
1NOF	1.54	1.50	0.9846
1NOF	1.50	1.46	0.9950
1NOF	1.46	1.42	0.9873
1NOH	19.96	10.68	1.2205
1NOH	10.68	8.16	1.6987
1NOH	8.16	6.85	0.9527
1NOH	6.85	6.02	0.6928
1NOH	6.02	5.44	0.6060
1NOH	5.44	5.00	0.9765
1NOH	5.00	4.65	1.3827
1NOH	4.65	4.36	1.1583
1NOH	4.36	4.12	1.0735
1NOH	4.12	3.92	1.1160
1NOH	3.92	3.74	0.9958
1NOH	3.74	3.59	0.9906
1NOH	3.59	3.45	1.0168
1NOH	3.45	3.33	1.0398
1NOH	3.33	3.22	0.9313
1NOH	3.22	3.12	0.9295
1NOH	3.12	3.03	0.8731
1NOH	3.03	2.95	0.9272
1NOH	2.95	2.87	1.1397
1NOH	2.87	2.80	1.0237
1NOY	19.97	9.77	1.2001
1NOY	9.77	7.37	1.1002
1NOY	7.37	6.16	0.8922
1NOY	6.16	5.40	1.1032
1NOY	5.40	4.86	1.3008
1NOY	4.86	4.46	1.2538
1NOY	4.46	4.14	1.1236
1NOY	4.14	3.89	1.0200
1NOY	3.89	3.67	0.9265
1NOY	3.67	3.49	0.9417
1NOY	3.49	3.33	0.9894
1NOY	3.33	3.19	0.9545
1NOY	3.19	3.07	0.9378
1NOY	3.07	2.96	0.9652
1NOY	2.96	2.86	1.0129
1NOY	2.86	2.77	0.9808
1NOY	2.77	2.69	0.9391
1NOY	2.69	2.62	0.9344
1NOY	2.62	2.55	1.0163
1NOY	2.55	2.49	1.0658
1NP7	19.99	7.85	0.6898
1NP7	7.85	5.78	0.7928
1NP7	5.78	4.78	0.9034
1NP7	4.78	4.17	0.9491
1NP7	4.17	3.75	1.0717
1NP7	3.75	3.43	1.0011
1NP7	3.43	3.18	0.9194
1NP7	3.18	2.98	0.9767
1NP7	2.98	2.82	0.9772
1NP7	2.82	2.67	1.0307
1NP7	2.67	2.55	0.9837
1NP7	2.55	2.45	0.9854
1NP7	2.45	2.35	1.0325
1NP7	2.35	2.27	1.0538
1NP7	2.27	2.19	1.0403
1NP7	2.19	2.12	1.0203
1NP7	2.12	2.06	0.9649
1NP7	2.06	2.00	0.9527
1NP7	2.00	1.95	0.9310
1NP7	1.95	1.90	0.9773
1NP8	19.31	8.15	1.1935
1NP8	8.15	6.04	0.9458
1NP8	6.04	5.01	0.8892
1NP8	5.01	4.38	0.8132
1NP8	4.38	3.94	0.9147
1NP8	3.94	3.61	1.0286
1NP8	3.61	3.35	0.9854
1NP8	3.35	3.14	0.9707
1NP8	3.14	2.96	0.8749
1NP8	2.96	2.81	0.9985
1NP8	2.81	2.68	1.0613
1NP8	2.68	2.57	0.9725
1NP8	2.57	2.47	1.0512
1NP8	2.47	2.38	1.1045
1NP8	2.38	2.31	1.1266
1NP8	2.31	2.23	1.0699
1NP8	2.23	2.17	1.0492
1NP8	2.17	2.11	0.9927
1NP8	2.11	2.05	0.9986
1NP8	2.05	2.00	0.9081
1NPI	11.59	4.75	0.8267
1NPI	4.75	3.51	0.9238
1NPI	3.51	2.91	0.9355
1NPI	2.91	2.54	0.9774
1NPI	2.54	2.28	0.9637
1NPI	2.28	2.09	0.9375
1NPI	2.09	1.94	0.9242
1NPI	1.94	1.82	1.0060
1NPI	1.82	1.72	1.0635
1NPI	1.72	1.63	1.0047
1NPI	1.63	1.55	1.0722
1NPI	1.55	1.49	1.1018
1NPI	1.49	1.43	1.2234
1NPI	1.43	1.38	1.1954
1NPI	1.38	1.33	1.0868
1NPI	1.33	1.29	1.0170
1NPI	1.29	1.25	1.0079
1NPI	1.25	1.22	0.8687
1NPI	1.22	1.19	0.8659
1NPI	1.19	1.16	0.8767
1NPJ	19.94	7.84	0.7002
1NPJ	7.84	5.77	0.9661
1NPJ	5.77	4.78	1.0566
1NPJ	4.78	4.17	0.9227
1NPJ	4.17	3.75	1.0028
1NPJ	3.75	3.43	0.9324
1NPJ	3.43	3.18	1.0478
1NPJ	3.18	2.98	1.0939
1NPJ	2.98	2.82	1.0640
1NPJ	2.82	2.67	1.0461
1NPJ	2.67	2.55	1.0678
1NPJ	2.55	2.44	0.9897
1NPJ	2.44	2.35	0.9987
1NPJ	2.35	2.27	0.9628
1NPJ	2.27	2.19	1.0491
1NPJ	2.19	2.12	0.9715
1NPJ	2.12	2.06	0.9807
1NPJ	2.06	2.00	0.9426
1NPJ	2.00	1.95	0.9080
1NPJ	1.95	1.90	1.0258
1NPN	19.94	7.47	0.6264
1NPN	7.47	5.48	0.9460
1NPN	5.48	4.53	1.0259
1NPN	4.53	3.95	0.9966
1NPN	3.95	3.55	0.9929
1NPN	3.55	3.25	1.0224
1NPN	3.25	3.01	1.0465
1NPN	3.01	2.82	1.0565
1NPN	2.82	2.66	1.0166
1NPN	2.66	2.53	1.0329
1NPN	2.53	2.41	0.9595
1NPN	2.41	2.31	1.0188
1NPN	2.31	2.22	0.9762
1NPN	2.22	2.14	0.9860
1NPN	2.14	2.07	0.9949
1NPN	2.07	2.00	0.9672
1NPN	2.00	1.95	0.9565
1NPN	1.95	1.89	0.9549
1NPN	1.89	1.84	0.9373
1NPN	1.84	1.79	0.9610
1NPZ	19.88	8.20	0.8718
1NPZ	8.20	6.06	0.9773
1NPZ	6.06	5.03	0.9942
1NPZ	5.03	4.39	1.1371
1NPZ	4.39	3.95	0.9919
1NPZ	3.95	3.61	1.1036
1NPZ	3.61	3.35	0.9994
1NPZ	3.35	3.14	0.9624
1NPZ	3.14	2.97	1.0078
1NPZ	2.97	2.82	1.0296
1NPZ	2.82	2.69	0.9917
1NPZ	2.69	2.58	0.9809
1NPZ	2.58	2.48	1.0270
1NPZ	2.48	2.39	0.9662
1NPZ	2.39	2.31	0.9230
1NPZ	2.31	2.24	1.0040
1NPZ	2.24	2.17	1.0140
1NPZ	2.17	2.11	1.0153
1NPZ	2.11	2.05	0.9586
1NPZ	2.05	2.00	1.0157
1NQC	19.69	7.48	0.6494
1NQC	7.48	5.49	0.8116
1NQC	5.49	4.54	0.9032
1NQC	4.54	3.96	1.0187
1NQC	3.96	3.56	1.1051
1NQC	3.56	3.25	1.1125
1NQC	3.25	3.02	1.0600
1NQC	3.02	2.83	1.0695
1NQC	2.83	2.67	1.0153
1NQC	2.67	2.54	1.0310
1NQC	2.54	2.42	0.9782
1NQC	2.42	2.32	0.9422
1NQC	2.32	2.23	0.9199
1NQC	2.23	2.15	1.0253
1NQC	2.15	2.08	0.9475
1NQC	2.08	2.01	0.9655
1NQC	2.01	1.95	1.0130
1NQC	1.95	1.90	0.9825
1NQC	1.90	1.85	0.9885
1NQC	1.85	1.80	1.0283
1NQD	7.99	5.48	0.6370
1NQD	5.48	4.43	1.0710
1NQD	4.43	3.82	0.9504
1NQD	3.82	3.41	1.0802
1NQD	3.41	3.11	1.0344
1NQD	3.11	2.87	1.0384
1NQD	2.87	2.68	0.9268
1NQD	2.68	2.53	0.9564
1NQD	2.53	2.40	0.9800
1NQD	2.40	2.29	0.9139
1NQD	2.29	2.19	1.0187
1NQD	2.19	2.10	1.0158
1NQD	2.10	2.02	1.1157
1NQD	2.02	1.95	1.0686
1NQD	1.95	1.89	1.0530
1NQD	1.89	1.83	1.0090
1NQD	1.83	1.78	1.0241
1NQD	1.78	1.74	1.0023
1NQD	1.74	1.69	0.9705
1NQD	1.69	1.65	0.9144
1NQE	19.95	8.20	0.6802
1NQE	8.20	6.06	0.8252
1NQE	6.06	5.02	1.0868
1NQE	5.02	4.38	1.3254
1NQE	4.38	3.94	1.0528
1NQE	3.94	3.61	1.0815
1NQE	3.61	3.35	1.1589
1NQE	3.35	3.14	0.9782
1NQE	3.14	2.96	0.9028
1NQE	2.96	2.81	0.9122
1NQE	2.81	2.69	0.9722
1NQE	2.69	2.57	0.8818
1NQE	2.57	2.47	0.8507
1NQE	2.47	2.39	0.8523
1NQE	2.39	2.31	0.8719
1NQE	2.31	2.23	0.9577
1NQE	2.23	2.17	0.9799
1NQE	2.17	2.11	0.9864
1NQE	2.11	2.05	1.0449
1NQE	2.05	2.00	1.1263
1NQF	19.99	10.40	0.8650
1NQF	10.40	7.91	0.7146
1NQF	7.91	6.64	0.6539
1NQF	6.64	5.83	0.8087
1NQF	5.83	5.26	0.9018
1NQF	5.26	4.83	1.0303
1NQF	4.83	4.49	1.2640
1NQF	4.49	4.21	1.0809
1NQF	4.21	3.98	0.8846
1NQF	3.98	3.78	0.9061
1NQF	3.78	3.61	1.1706
1NQF	3.61	3.46	1.0875
1NQF	3.46	3.33	1.0738
1NQF	3.33	3.21	1.0107
1NQF	3.21	3.11	0.9317
1NQF	3.11	3.01	0.8433
1NQF	3.01	2.92	0.9177
1NQF	2.92	2.84	0.9570
1NQF	2.84	2.77	0.9844
1NQF	2.77	2.70	1.0478
1NQG	19.97	11.99	1.0201
1NQG	11.99	9.36	0.8423
1NQG	9.36	7.94	0.8077
1NQG	7.94	7.02	0.6429
1NQG	7.02	6.36	0.8463
1NQG	6.36	5.85	0.9240
1NQG	5.85	5.45	0.9217
1NQG	5.45	5.12	0.9465
1NQG	5.12	4.85	1.0422
1NQG	4.85	4.61	1.2093
1NQG	4.61	4.41	1.1621
1NQG	4.41	4.23	1.0173
1NQG	4.23	4.07	0.8834
1NQG	4.07	3.93	0.8212
1NQG	3.93	3.80	0.9097
1NQG	3.80	3.68	0.9689
1NQG	3.68	3.58	1.2862
1NQG	3.58	3.48	1.1146
1NQG	3.48	3.39	0.9885
1NQG	3.39	3.31	1.0054
1NQH	19.98	11.48	0.9915
1NQH	11.48	8.88	0.8399
1NQH	8.88	7.50	0.6750
1NQH	7.50	6.61	0.7313
1NQH	6.61	5.98	0.8488
1NQH	5.98	5.50	0.9139
1NQH	5.50	5.12	0.9575
1NQH	5.12	4.81	1.0571
1NQH	4.81	4.55	1.2558
1NQH	4.55	4.33	1.1472
1NQH	4.33	4.14	1.0030
1NQH	4.14	3.97	0.8897
1NQH	3.97	3.82	0.8793
1NQH	3.82	3.68	1.0665
1NQH	3.68	3.56	1.0410
1NQH	3.56	3.45	1.1707
1NQH	3.45	3.35	1.0836
1NQH	3.35	3.26	1.0360
1NQH	3.26	3.18	0.8937
1NQH	3.18	3.10	0.8904
1NQJ	19.68	4.37	1.0710
1NQJ	4.37	3.13	1.2233
1NQJ	3.13	2.56	1.1658
1NQJ	2.56	2.22	1.0848
1NQJ	2.22	1.99	1.1137
1NQJ	1.99	1.82	1.0687
1NQJ	1.82	1.69	0.9965
1NQJ	1.69	1.58	0.9509
1NQJ	1.58	1.49	0.9364
1NQJ	1.49	1.41	0.8857
1NQJ	1.41	1.35	0.8987
1NQJ	1.35	1.29	0.8859
1NQJ	1.29	1.24	0.8532
1NQJ	1.24	1.19	0.8767
1NQJ	1.19	1.15	0.9487
1NQJ	1.15	1.12	0.9689
1NQJ	1.12	1.08	1.0324
1NQJ	1.08	1.05	1.0744
1NQJ	1.05	1.03	1.1006
1NQJ	1.03	1.00	1.1639
1NR8	17.47	6.89	0.8013
1NR8	6.89	5.07	1.0120
1NR8	5.07	4.20	0.8914
1NR8	4.20	3.67	0.9436
1NR8	3.67	3.29	1.3823
1NR8	3.29	3.01	1.4102
1NR8	3.01	2.80	1.0873
1NR8	2.80	2.62	1.0492
1NR8	2.62	2.47	0.9836
1NR8	2.47	2.35	0.9756
1NR8	2.35	2.24	0.8421
1NR8	2.24	2.15	0.7757
1NR8	2.15	2.06	0.8223
1NR8	2.06	1.99	0.7927
1NR8	1.99	1.92	1.0051
1NR8	1.92	1.86	0.9782
1NR8	1.86	1.81	1.1022
1NR8	1.81	1.76	1.1690
1NR8	1.76	1.71	1.0840
1NR8	1.71	1.67	1.0360
1NRJ	19.93	6.75	1.0066
1NRJ	6.75	4.92	1.0319
1NRJ	4.92	4.06	1.0612
1NRJ	4.06	3.53	1.1038
1NRJ	3.53	3.17	1.0884
1NRJ	3.17	2.90	1.0400
1NRJ	2.90	2.69	0.9987
1NRJ	2.69	2.52	0.9788
1NRJ	2.52	2.38	1.0021
1NRJ	2.38	2.26	1.0470
1NRJ	2.26	2.15	1.0170
1NRJ	2.15	2.06	0.9987
1NRJ	2.06	1.98	0.9545
1NRJ	1.98	1.91	1.0320
1NRJ	1.91	1.85	0.9135
1NRJ	1.85	1.79	0.9638
1NRJ	1.79	1.73	0.9593
1NRJ	1.73	1.69	1.0180
1NRJ	1.69	1.64	0.9871
1NRJ	1.64	1.60	0.9601
1NRK	19.99	10.70	0.9680
1NRK	10.70	8.17	1.0799
1NRK	8.17	6.87	0.9186
1NRK	6.87	6.04	0.8921
1NRK	6.04	5.45	0.9371
1NRK	5.45	5.01	0.9283
1NRK	5.01	4.66	1.1194
1NRK	4.66	4.37	1.0901
1NRK	4.37	4.13	0.9889
1NRK	4.13	3.93	0.9146
1NRK	3.93	3.75	0.9396
1NRK	3.75	3.60	0.9737
1NRK	3.60	3.46	0.9720
1NRK	3.46	3.34	0.9567
1NRK	3.34	3.23	1.0816
1NRK	3.23	3.13	1.0946
1NRK	3.13	3.04	1.1028
1NRK	3.04	2.95	1.0944
1NRK	2.95	2.88	1.0404
1NRK	2.88	2.80	0.8462
1NSG	19.56	8.83	1.2696
1NSG	8.83	6.59	1.0355
1NSG	6.59	5.49	1.1171
1NSG	5.49	4.80	1.2559
1NSG	4.80	4.32	1.3397
1NSG	4.32	3.96	1.0430
1NSG	3.96	3.67	0.9700
1NSG	3.67	3.45	0.9364
1NSG	3.45	3.25	0.9492
1NSG	3.25	3.09	0.9330
1NSG	3.09	2.95	0.9425
1NSG	2.95	2.83	0.8756
1NSG	2.83	2.72	0.9743
1NSG	2.72	2.62	0.9409
1NSG	2.62	2.53	0.9798
1NSG	2.53	2.46	0.9978
1NSG	2.46	2.38	1.0334
1NSG	2.38	2.32	1.0388
1NSG	2.32	2.26	1.0496
1NSG	2.26	2.20	1.0518
1NT2	19.81	10.69	1.2402
1NT2	10.69	8.17	1.9888
1NT2	8.17	6.87	1.3330
1NT2	6.87	6.04	1.0104
1NT2	6.04	5.46	1.0998
1NT2	5.46	5.01	1.2892
1NT2	5.01	4.66	1.2542
1NT2	4.66	4.38	1.2370
1NT2	4.38	4.14	1.1362
1NT2	4.14	3.93	1.1498
1NT2	3.93	3.76	1.1470
1NT2	3.76	3.60	1.1450
1NT2	3.60	3.47	1.0141
1NT2	3.47	3.34	0.9551
1NT2	3.34	3.23	1.0584
1NT2	3.23	3.13	1.0995
1NT2	3.13	3.04	0.9912
1NT2	3.04	2.96	0.9268
1NT2	2.96	2.88	0.8522
1NT2	2.88	2.81	0.8098
1NTA	19.59	10.35	1.2923
1NTA	10.35	7.89	0.8980
1NTA	7.89	6.63	1.3105
1NTA	6.63	5.82	1.2502
1NTA	5.82	5.25	1.4606
1NTA	5.25	4.83	1.0379
1NTA	4.83	4.49	0.6946
1NTA	4.49	4.21	0.7358
1NTA	4.21	3.98	0.7635
1NTA	3.98	3.78	0.8340
1NTA	3.78	3.61	0.8513
1NTA	3.61	3.47	1.0480
1NTA	3.47	3.33	1.0413
1NTA	3.33	3.22	1.4335
1NTA	3.22	3.11	1.6565
1NTA	3.11	3.01	1.4044
1NTA	3.01	2.92	1.0320
1NTA	2.92	2.84	0.8715
1NTA	2.84	2.77	0.7500
1NTA	2.77	2.70	0.8193
1NTB	19.48	10.34	1.4186
1NTB	10.34	7.89	0.7862
1NTB	7.89	6.62	1.3008
1NTB	6.62	5.82	1.1028
1NTB	5.82	5.25	1.3586
1NTB	5.25	4.83	0.9206
1NTB	4.83	4.49	0.7423
1NTB	4.49	4.21	0.7825
1NTB	4.21	3.98	0.6781
1NTB	3.98	3.79	0.8662
1NTB	3.79	3.62	0.8819
1NTB	3.62	3.47	1.0489
1NTB	3.47	3.33	1.1786
1NTB	3.33	3.22	1.4887
1NTB	3.22	3.11	1.8507
1NTB	3.11	3.01	1.4656
1NTB	3.01	2.93	1.0999
1NTB	2.93	2.85	0.8414
1NTB	2.85	2.77	0.6973
1NTB	2.77	2.70	0.6906
1NTG	19.80	8.90	0.6960
1NTG	8.90	6.64	0.7116
1NTG	6.64	5.53	0.8299
1NTG	5.53	4.83	0.9303
1NTG	4.83	4.35	1.0813
1NTG	4.35	3.99	0.9700
1NTG	3.99	3.70	0.8977
1NTG	3.70	3.47	1.0279
1NTG	3.47	3.28	1.1229
1NTG	3.28	3.11	1.0387
1NTG	3.11	2.97	1.0424
1NTG	2.97	2.85	0.9894
1NTG	2.85	2.74	0.9886
1NTG	2.74	2.64	1.0139
1NTG	2.64	2.55	0.9860
1NTG	2.55	2.47	1.0179
1NTG	2.47	2.40	1.0008
1NTG	2.40	2.33	0.9954
1NTG	2.33	2.27	1.0333
1NTG	2.27	2.21	0.9457
1NUW	19.77	5.19	0.6992
1NUW	5.19	3.73	0.7755
1NUW	3.73	3.07	1.0039
1NUW	3.07	2.66	1.0725
1NUW	2.66	2.39	1.0994
1NUW	2.39	2.18	1.1482
1NUW	2.18	2.02	1.0949
1NUW	2.02	1.89	1.0702
1NUW	1.89	1.78	1.0809
1NUW	1.78	1.69	1.0856
1NUW	1.69	1.62	1.0937
1NUW	1.62	1.55	1.1058
1NUW	1.55	1.49	1.0702
1NUW	1.49	1.43	1.0248
1NUW	1.43	1.38	1.0319
1NUW	1.38	1.34	0.9769
1NUW	1.34	1.30	0.9147
1NUW	1.30	1.26	0.8802
1NUW	1.26	1.23	0.7959
1NUW	1.23	1.20	0.7772
1NUY	19.66	5.59	0.4085
1NUY	5.59	4.03	0.5434
1NUY	4.03	3.32	0.7841
1NUY	3.32	2.88	1.0247
1NUY	2.88	2.58	1.0966
1NUY	2.58	2.36	1.1543
1NUY	2.36	2.19	1.1625
1NUY	2.19	2.05	1.1008
1NUY	2.05	1.93	1.0617
1NUY	1.93	1.84	1.0392
1NUY	1.84	1.75	1.1119
1NUY	1.75	1.68	1.0689
1NUY	1.68	1.61	1.0653
1NUY	1.61	1.55	1.0434
1NUY	1.55	1.50	1.0243
1NUY	1.50	1.45	0.9586
1NUY	1.45	1.41	0.9723
1NUY	1.41	1.37	0.9626
1NUY	1.37	1.33	0.8968
1NUY	1.33	1.30	0.8500
1NUZ	19.65	7.82	0.8330
1NUZ	7.82	5.76	0.6982
1NUZ	5.76	4.77	0.8929
1NUZ	4.77	4.16	1.0090
1NUZ	4.16	3.74	0.9136
1NUZ	3.74	3.42	0.9946
1NUZ	3.42	3.18	0.9674
1NUZ	3.18	2.98	0.9437
1NUZ	2.98	2.81	1.0545
1NUZ	2.81	2.67	1.0271
1NUZ	2.67	2.55	1.0023
1NUZ	2.55	2.44	1.1082
1NUZ	2.44	2.35	1.1390
1NUZ	2.35	2.26	1.1053
1NUZ	2.26	2.19	1.0877
1NUZ	2.19	2.12	1.0478
1NUZ	2.12	2.05	0.9591
1NUZ	2.05	2.00	0.9698
1NUZ	2.00	1.94	0.9380
1NUZ	1.94	1.90	0.8574
1NV1	19.65	7.82	0.9742
1NV1	7.82	5.76	0.7850
1NV1	5.76	4.77	0.9921
1NV1	4.77	4.16	1.0923
1NV1	4.16	3.74	0.9741
1NV1	3.74	3.43	1.0372
1NV1	3.43	3.18	0.9910
1NV1	3.18	2.98	0.9635
1NV1	2.98	2.81	1.0610
1NV1	2.81	2.67	1.0002
1NV1	2.67	2.55	0.9595
1NV1	2.55	2.44	1.0586
1NV1	2.44	2.35	1.0824
1NV1	2.35	2.26	1.0673
1NV1	2.26	2.19	1.0672
1NV1	2.19	2.12	1.0528
1NV1	2.12	2.06	0.9697
1NV1	2.06	2.00	0.9716
1NV1	2.00	1.95	0.9529
1NV1	1.95	1.90	0.8917
1NV4	19.65	7.82	0.9894
1NV4	7.82	5.76	0.7995
1NV4	5.76	4.77	0.9994
1NV4	4.77	4.17	1.1084
1NV4	4.17	3.74	0.9867
1NV4	3.74	3.43	1.0510
1NV4	3.43	3.18	0.9952
1NV4	3.18	2.98	0.9752
1NV4	2.98	2.81	1.0728
1NV4	2.81	2.67	1.0048
1NV4	2.67	2.55	0.9640
1NV4	2.55	2.44	1.0720
1NV4	2.44	2.35	1.0913
1NV4	2.35	2.26	1.0767
1NV4	2.26	2.19	1.0809
1NV4	2.19	2.12	1.0584
1NV4	2.12	2.06	0.9736
1NV4	2.06	2.00	0.9526
1NV4	2.00	1.95	0.9502
1NV4	1.95	1.90	0.8693
1NV5	19.65	7.82	0.9742
1NV5	7.82	5.76	0.7850
1NV5	5.76	4.77	0.9921
1NV5	4.77	4.16	1.0923
1NV5	4.16	3.74	0.9741
1NV5	3.74	3.43	1.0372
1NV5	3.43	3.18	0.9910
1NV5	3.18	2.98	0.9635
1NV5	2.98	2.81	1.0610
1NV5	2.81	2.67	1.0002
1NV5	2.67	2.55	0.9595
1NV5	2.55	2.44	1.0586
1NV5	2.44	2.35	1.0824
1NV5	2.35	2.26	1.0673
1NV5	2.26	2.19	1.0672
1NV5	2.19	2.12	1.0528
1NV5	2.12	2.06	0.9697
1NV5	2.06	2.00	0.9716
1NV5	2.00	1.95	0.9529
1NV5	1.95	1.90	0.8917
1NV6	19.65	8.16	0.8277
1NV6	8.16	6.04	0.6913
1NV6	6.04	5.01	0.8685
1NV6	5.01	4.38	1.0738
1NV6	4.38	3.93	0.9912
1NV6	3.93	3.60	1.1245
1NV6	3.60	3.34	1.0903
1NV6	3.34	3.13	1.0595
1NV6	3.13	2.96	1.0997
1NV6	2.96	2.81	1.1895
1NV6	2.81	2.68	1.0606
1NV6	2.68	2.57	0.9689
1NV6	2.57	2.47	1.0272
1NV6	2.47	2.38	1.0493
1NV6	2.38	2.30	1.1030
1NV6	2.30	2.23	0.9659
1NV6	2.23	2.16	0.9640
1NV6	2.16	2.10	0.9242
1NV6	2.10	2.05	0.9544
1NV6	2.05	2.00	0.9117
1NVU	19.98	8.88	0.9686
1NVU	8.88	6.61	0.9273
1NVU	6.61	5.50	0.8183
1NVU	5.50	4.81	0.9490
1NVU	4.81	4.33	1.0669
1NVU	4.33	3.97	1.0958
1NVU	3.97	3.68	1.0384
1NVU	3.68	3.45	1.0221
1NVU	3.45	3.26	0.9878
1NVU	3.26	3.10	0.9975
1NVU	3.10	2.96	0.9798
1NVU	2.96	2.83	1.0379
1NVU	2.83	2.72	1.0072
1NVU	2.72	2.63	0.9543
1NVU	2.63	2.54	1.0187
1NVU	2.54	2.46	1.0487
1NVU	2.46	2.39	1.0195
1NVU	2.39	2.32	1.0103
1NVU	2.32	2.26	0.9784
1NVU	2.26	2.20	0.9666
1NVV	19.98	8.57	1.0700
1NVV	8.57	6.36	0.9400
1NVV	6.36	5.29	0.9460
1NVV	5.29	4.62	1.0569
1NVV	4.62	4.15	1.1300
1NVV	4.15	3.80	1.0505
1NVV	3.80	3.53	0.9846
1NVV	3.53	3.31	0.9298
1NVV	3.31	3.13	0.9469
1NVV	3.13	2.97	0.9261
1NVV	2.97	2.83	0.9678
1NVV	2.83	2.71	0.9216
1NVV	2.71	2.61	0.8982
1NVV	2.61	2.52	0.9415
1NVV	2.52	2.43	0.9465
1NVV	2.43	2.36	0.9233
1NVV	2.36	2.29	0.9279
1NVV	2.29	2.22	0.8719
1NVV	2.22	2.16	0.8896
1NVV	2.16	2.11	0.8356
1NVX	20.00	11.75	0.4939
1NVX	11.75	9.13	0.7976
1NVX	9.13	7.73	0.9688
1NVX	7.73	6.82	0.9266
1NVX	6.82	6.17	0.9041
1NVX	6.17	5.68	0.9411
1NVX	5.68	5.29	1.0645
1NVX	5.29	4.97	0.9541
1NVX	4.97	4.70	1.0169
1NVX	4.70	4.47	1.0709
1NVX	4.47	4.27	1.1601
1NVX	4.27	4.10	1.0985
1NVX	4.10	3.95	1.0639
1NVX	3.95	3.81	1.0317
1NVX	3.81	3.68	0.9876
1NVX	3.68	3.57	1.0691
1NVX	3.57	3.47	1.0061
1NVX	3.47	3.37	0.9186
1NVX	3.37	3.28	0.9313
1NVX	3.28	3.20	0.9539
1NW3	20.00	9.82	0.8997
1NW3	9.82	7.40	1.0686
1NW3	7.40	6.19	0.8397
1NW3	6.19	5.42	0.9050
1NW3	5.42	4.89	0.9321
1NW3	4.89	4.48	1.0782
1NW3	4.48	4.17	1.0449
1NW3	4.17	3.91	1.0174
1NW3	3.91	3.69	1.0308
1NW3	3.69	3.51	0.9944
1NW3	3.51	3.35	1.0132
1NW3	3.35	3.21	0.9995
1NW3	3.21	3.09	1.0364
1NW3	3.09	2.98	0.8992
1NW3	2.98	2.88	0.9792
1NW3	2.88	2.79	1.0022
1NW3	2.79	2.71	1.0159
1NW3	2.71	2.63	1.0189
1NW3	2.63	2.56	1.0458
1NW3	2.56	2.50	1.0071
1NWA	19.94	6.37	0.6220
1NWA	6.37	4.63	0.7495
1NWA	4.63	3.81	0.8301
1NWA	3.81	3.32	0.9525
1NWA	3.32	2.97	0.9786
1NWA	2.97	2.72	0.9865
1NWA	2.72	2.52	0.9691
1NWA	2.52	2.36	0.9465
1NWA	2.36	2.23	0.9926
1NWA	2.23	2.11	1.1297
1NWA	2.11	2.02	1.0806
1NWA	2.02	1.93	1.0887
1NWA	1.93	1.86	1.1509
1NWA	1.86	1.79	1.1491
1NWA	1.79	1.73	1.1572
1NWA	1.73	1.68	1.1163
1NWA	1.68	1.63	1.0656
1NWA	1.63	1.58	0.9653
1NWA	1.58	1.54	0.8642
1NWA	1.54	1.50	0.7079
1NWM	19.35	9.43	1.3204
1NWM	9.43	7.10	1.7182
1NWM	7.10	5.93	0.7218
1NWM	5.93	5.20	0.7896
1NWM	5.20	4.68	1.1676
1NWM	4.68	4.30	1.2070
1NWM	4.30	3.99	0.9608
1NWM	3.99	3.74	1.0883
1NWM	3.74	3.54	1.1161
1NWM	3.54	3.36	1.0088
1NWM	3.36	3.21	0.9049
1NWM	3.21	3.08	0.9691
1NWM	3.08	2.96	0.8563
1NWM	2.96	2.85	0.9249
1NWM	2.85	2.76	0.9286
1NWM	2.76	2.67	0.9598
1NWM	2.67	2.59	1.0886
1NWM	2.59	2.52	1.0485
1NWM	2.52	2.46	1.0924
1NWM	2.46	2.40	1.0177
1NWZ	18.97	3.60	0.9087
1NWZ	3.60	2.57	0.9553
1NWZ	2.57	2.11	0.9387
1NWZ	2.11	1.83	0.9728
1NWZ	1.83	1.64	0.9710
1NWZ	1.64	1.49	0.9309
1NWZ	1.49	1.38	0.9787
1NWZ	1.38	1.30	0.9844
1NWZ	1.30	1.22	1.0013
1NWZ	1.22	1.16	1.0179
1NWZ	1.16	1.11	1.0968
1NWZ	1.11	1.06	1.1113
1NWZ	1.06	1.02	1.0737
1NWZ	1.02	0.98	1.0803
1NWZ	0.98	0.95	1.0351
1NWZ	0.95	0.92	1.0561
1NWZ	0.92	0.89	1.0764
1NWZ	0.89	0.86	0.9947
1NWZ	0.86	0.84	0.9128
1NWZ	0.84	0.82	0.8702
1NXC	19.67	6.41	0.9741
1NXC	6.41	4.66	1.1006
1NXC	4.66	3.84	1.1095
1NXC	3.84	3.34	1.1003
1NXC	3.34	3.00	0.9943
1NXC	3.00	2.74	1.0119
1NXC	2.74	2.54	1.0455
1NXC	2.54	2.38	1.0257
1NXC	2.38	2.24	1.0123
1NXC	2.24	2.13	0.9734
1NXC	2.13	2.03	0.9562
1NXC	2.03	1.95	0.9062
1NXC	1.95	1.87	0.9168
1NXC	1.87	1.80	0.9667
1NXC	1.80	1.74	0.9316
1NXC	1.74	1.69	0.9975
1NXC	1.69	1.64	1.0078
1NXC	1.64	1.59	1.0131
1NXC	1.59	1.55	1.0533
1NXC	1.55	1.51	1.0698
1NXQ	19.95	7.47	1.2096
1NXQ	7.47	5.48	1.0235
1NXQ	5.48	4.53	1.2083
1NXQ	4.53	3.95	1.0992
1NXQ	3.95	3.55	1.1269
1NXQ	3.55	3.25	1.0107
1NXQ	3.25	3.01	0.9901
1NXQ	3.01	2.82	0.9933
1NXQ	2.82	2.66	1.0068
1NXQ	2.66	2.53	1.0119
1NXQ	2.53	2.41	0.9893
1NXQ	2.41	2.31	1.0409
1NXQ	2.31	2.22	0.9763
1NXQ	2.22	2.14	0.9863
1NXQ	2.14	2.07	0.8696
1NXQ	2.07	2.00	0.8274
1NXQ	2.00	1.94	0.8305
1NXQ	1.94	1.89	0.9492
1NXQ	1.89	1.84	1.1009
1NXQ	1.84	1.79	1.3055
1NXU	19.88	7.46	1.0100
1NXU	7.46	5.47	0.8821
1NXU	5.47	4.52	1.0156
1NXU	4.52	3.94	1.0431
1NXU	3.94	3.54	1.0178
1NXU	3.54	3.24	1.0387
1NXU	3.24	3.01	1.0891
1NXU	3.01	2.81	1.0755
1NXU	2.81	2.66	1.0404
1NXU	2.66	2.52	1.1263
1NXU	2.52	2.41	1.0549
1NXU	2.41	2.31	1.0620
1NXU	2.31	2.22	1.0674
1NXU	2.22	2.14	1.0071
1NXU	2.14	2.07	0.9855
1NXU	2.07	2.00	0.9907
1NXU	2.00	1.94	0.9399
1NXU	1.94	1.89	0.9577
1NXU	1.89	1.84	0.8614
1NXU	1.84	1.79	0.8211
1NXZ	19.85	8.16	0.9448
1NXZ	8.16	6.03	0.8116
1NXZ	6.03	5.00	0.9910
1NXZ	5.00	4.37	1.1659
1NXZ	4.37	3.92	1.1184
1NXZ	3.92	3.59	1.0725
1NXZ	3.59	3.34	0.8842
1NXZ	3.34	3.13	0.9346
1NXZ	3.13	2.95	0.9726
1NXZ	2.95	2.80	0.9485
1NXZ	2.80	2.67	1.0063
1NXZ	2.67	2.56	0.9639
1NXZ	2.56	2.46	1.0411
1NXZ	2.46	2.38	0.9934
1NXZ	2.38	2.30	1.0055
1NXZ	2.30	2.22	1.1066
1NXZ	2.22	2.16	1.0239
1NXZ	2.16	2.10	0.9678
1NXZ	2.10	2.04	0.9053
1NXZ	2.04	1.99	0.9360
1NY1	19.97	7.48	0.8377
1NY1	7.48	5.49	0.8345
1NY1	5.49	4.54	0.9512
1NY1	4.54	3.96	0.9348
1NY1	3.96	3.55	0.9978
1NY1	3.55	3.25	1.0413
1NY1	3.25	3.02	1.0722
1NY1	3.02	2.82	1.0311
1NY1	2.82	2.67	1.0085
1NY1	2.67	2.53	1.0194
1NY1	2.53	2.42	1.0382
1NY1	2.42	2.31	0.9766
1NY1	2.31	2.22	1.0173
1NY1	2.22	2.14	1.0107
1NY1	2.14	2.07	1.0037
1NY1	2.07	2.01	0.9869
1NY1	2.01	1.95	0.9525
1NY1	1.95	1.89	1.0106
1NY1	1.89	1.84	0.9912
1NY1	1.84	1.80	0.9734
1NYK	19.99	5.59	0.8942
1NYK	5.59	4.03	1.0768
1NYK	4.03	3.32	0.9907
1NYK	3.32	2.88	0.9914
1NYK	2.88	2.58	0.8857
1NYK	2.58	2.36	0.9293
1NYK	2.36	2.19	0.9697
1NYK	2.19	2.05	0.9733
1NYK	2.05	1.93	0.9806
1NYK	1.93	1.83	0.9986
1NYK	1.83	1.75	1.0487
1NYK	1.75	1.68	1.0352
1NYK	1.68	1.61	1.1247
1NYK	1.61	1.55	1.1083
1NYK	1.55	1.50	1.0564
1NYK	1.50	1.45	1.0105
1NYK	1.45	1.41	1.0219
1NYK	1.41	1.37	0.9887
1NYK	1.37	1.33	0.9358
1NYK	1.33	1.30	0.9239
1NYM	14.87	5.06	0.7340
1NYM	5.06	3.69	0.8410
1NYM	3.69	3.04	0.9132
1NYM	3.04	2.65	0.9190
1NYM	2.65	2.38	0.9749
1NYM	2.38	2.17	0.9493
1NYM	2.17	2.02	1.0160
1NYM	2.02	1.89	0.9873
1NYM	1.89	1.78	1.0083
1NYM	1.78	1.69	1.0170
1NYM	1.69	1.61	1.0517
1NYM	1.61	1.55	1.0785
1NYM	1.55	1.49	1.0706
1NYM	1.49	1.43	1.1207
1NYM	1.43	1.38	1.0944
1NYM	1.38	1.34	1.0507
1NYM	1.34	1.30	1.0558
1NYM	1.30	1.26	1.0121
1NYM	1.26	1.23	0.9497
1NYM	1.23	1.20	0.8395
1NZ0	11.89	4.91	0.6169
1NZ0	4.91	3.63	0.8085
1NZ0	3.63	3.01	0.8409
1NZ0	3.01	2.63	0.8179
1NZ0	2.63	2.36	0.9021
1NZ0	2.36	2.17	0.9599
1NZ0	2.17	2.01	1.0309
1NZ0	2.01	1.88	1.1064
1NZ0	1.88	1.78	1.0937
1NZ0	1.78	1.69	1.1908
1NZ0	1.69	1.61	1.2116
1NZ0	1.61	1.54	1.3277
1NZ0	1.54	1.48	1.3122
1NZ0	1.48	1.43	1.2608
1NZ0	1.43	1.38	1.1814
1NZ0	1.38	1.34	1.1319
1NZ0	1.34	1.30	1.0201
1NZ0	1.30	1.26	0.9385
1NZ0	1.26	1.23	0.7099
1NZ0	1.23	1.20	0.5122
1NZ6	19.97	9.68	0.9841
1NZ6	9.68	7.29	1.0260
1NZ6	7.29	6.09	0.8952
1NZ6	6.09	5.34	0.9150
1NZ6	5.34	4.81	1.0020
1NZ6	4.81	4.41	0.9906
1NZ6	4.41	4.10	1.0128
1NZ6	4.10	3.84	1.1163
1NZ6	3.84	3.63	1.1359
1NZ6	3.63	3.45	1.0402
1NZ6	3.45	3.29	0.9503
1NZ6	3.29	3.16	0.8879
1NZ6	3.16	3.04	0.9556
1NZ6	3.04	2.93	0.9286
1NZ6	2.93	2.83	0.9933
1NZ6	2.83	2.74	1.0473
1NZ6	2.74	2.66	1.0071
1NZ6	2.66	2.59	0.9573
1NZ6	2.59	2.52	1.0790
1NZ6	2.52	2.46	1.0156
1NZA	19.56	7.11	0.9243
1NZA	7.11	5.20	1.0065
1NZA	5.20	4.30	1.4916
1NZA	4.30	3.75	1.1018
1NZA	3.75	3.36	0.9306
1NZA	3.36	3.08	0.9618
1NZA	3.08	2.85	0.8638
1NZA	2.85	2.67	0.9624
1NZA	2.67	2.52	0.9710
1NZA	2.52	2.40	0.9351
1NZA	2.40	2.29	0.8952
1NZA	2.29	2.19	1.0455
1NZA	2.19	2.11	0.9394
1NZA	2.11	2.03	0.9712
1NZA	2.03	1.96	1.0735
1NZA	1.96	1.90	1.1403
1NZA	1.90	1.84	1.0764
1NZA	1.84	1.79	1.0293
1NZA	1.79	1.74	0.9441
1NZA	1.74	1.70	0.9615
1NZK	20.00	8.02	0.5849
1NZK	8.02	5.92	0.6627
1NZK	5.92	4.90	0.9305
1NZK	4.90	4.28	0.9473
1NZK	4.28	3.84	0.9848
1NZK	3.84	3.52	1.0324
1NZK	3.52	3.27	1.0585
1NZK	3.27	3.06	1.0941
1NZK	3.06	2.89	1.1216
1NZK	2.89	2.74	1.0627
1NZK	2.74	2.62	1.0690
1NZK	2.62	2.51	0.8936
1NZK	2.51	2.41	0.9661
1NZK	2.41	2.33	1.0246
1NZK	2.33	2.25	0.9760
1NZK	2.25	2.18	1.0349
1NZK	2.18	2.11	1.0738
1NZK	2.11	2.05	1.0266
1NZK	2.05	2.00	1.0367
1NZK	2.00	1.95	0.9283
1NZL	19.25	7.77	0.7340
1NZL	7.77	5.74	0.8474
1NZL	5.74	4.75	1.0099
1NZL	4.75	4.15	1.0869
1NZL	4.15	3.73	1.0599
1NZL	3.73	3.41	1.1104
1NZL	3.41	3.17	1.0167
1NZL	3.17	2.97	1.0411
1NZL	2.97	2.80	0.9573
1NZL	2.80	2.66	0.9706
1NZL	2.66	2.54	0.9495
1NZL	2.54	2.43	1.0321
1NZL	2.43	2.34	0.9926
1NZL	2.34	2.26	0.9635
1NZL	2.26	2.18	0.9886
1NZL	2.18	2.11	1.0535
1NZL	2.11	2.05	0.9942
1NZL	2.05	1.99	0.9837
1NZL	1.99	1.94	0.9987
1NZL	1.94	1.89	0.9495
1NZV	19.23	8.17	0.8138
1NZV	8.17	6.06	0.9359
1NZV	6.06	5.03	0.9130
1NZV	5.03	4.39	1.2064
1NZV	4.39	3.95	1.1031
1NZV	3.95	3.62	1.0625
1NZV	3.62	3.36	1.0511
1NZV	3.36	3.15	0.9856
1NZV	3.15	2.97	1.0043
1NZV	2.97	2.82	0.8961
1NZV	2.82	2.69	0.9568
1NZV	2.69	2.58	0.9146
1NZV	2.58	2.48	1.0023
1NZV	2.48	2.39	1.0552
1NZV	2.39	2.31	0.9594
1NZV	2.31	2.24	1.0240
1NZV	2.24	2.17	0.9660
1NZV	2.17	2.11	1.0449
1NZV	2.11	2.06	1.0190
1NZV	2.06	2.01	0.9901
1O0K	17.92	5.02	1.1615
1O0K	5.02	3.62	0.9351
1O0K	3.62	2.98	0.9397
1O0K	2.98	2.59	0.9930
1O0K	2.59	2.32	0.9359
1O0K	2.32	2.12	0.9699
1O0K	2.12	1.96	0.9828
1O0K	1.96	1.84	0.9974
1O0K	1.84	1.74	1.1736
1O0K	1.74	1.65	1.4195
1O0K	1.65	1.57	1.1282
1O0K	1.57	1.50	0.8924
1O0K	1.50	1.45	0.9482
1O0K	1.45	1.39	0.9391
1O0K	1.39	1.35	0.9136
1O0K	1.35	1.30	0.8863
1O0K	1.30	1.27	0.9913
1O0K	1.27	1.23	1.0743
1O0K	1.23	1.20	1.0258
1O0K	1.20	1.17	0.9102
1O1I	19.92	9.19	1.5820
1O1I	9.19	6.87	1.6503
1O1I	6.87	5.73	1.1324
1O1I	5.73	5.01	1.1238
1O1I	5.01	4.51	1.1936
1O1I	4.51	4.14	1.1578
1O1I	4.14	3.84	1.1139
1O1I	3.84	3.60	0.9933
1O1I	3.60	3.40	0.8687
1O1I	3.40	3.23	0.8356
1O1I	3.23	3.08	0.8534
1O1I	3.08	2.96	0.9714
1O1I	2.96	2.84	0.9843
1O1I	2.84	2.74	0.9728
1O1I	2.74	2.65	1.0011
1O1I	2.65	2.57	1.0033
1O1I	2.57	2.49	1.0407
1O1I	2.49	2.42	1.0922
1O1I	2.42	2.36	1.0454
1O1I	2.36	2.30	1.0439
1O1J	19.48	7.82	1.5320
1O1J	7.82	5.77	1.1323
1O1J	5.77	4.78	1.1176
1O1J	4.78	4.17	1.0799
1O1J	4.17	3.75	1.0822
1O1J	3.75	3.43	0.9701
1O1J	3.43	3.18	0.8537
1O1J	3.18	2.98	0.8785
1O1J	2.98	2.82	0.9694
1O1J	2.82	2.67	0.9852
1O1J	2.67	2.55	1.0137
1O1J	2.55	2.45	1.0286
1O1J	2.45	2.35	1.0214
1O1J	2.35	2.27	0.9609
1O1J	2.27	2.19	0.9754
1O1J	2.19	2.12	0.9569
1O1J	2.12	2.06	0.9720
1O1J	2.06	2.00	1.0235
1O1J	2.00	1.95	1.0571
1O1J	1.95	1.90	1.1428
1O1K	19.98	8.20	1.6678
1O1K	8.20	6.06	1.3617
1O1K	6.06	5.02	1.1805
1O1K	5.02	4.39	1.1974
1O1K	4.39	3.94	1.0959
1O1K	3.94	3.61	1.0278
1O1K	3.61	3.35	1.0408
1O1K	3.35	3.14	0.8330
1O1K	3.14	2.96	0.9132
1O1K	2.96	2.81	1.0049
1O1K	2.81	2.69	0.9699
1O1K	2.69	2.57	0.9821
1O1K	2.57	2.47	0.9706
1O1K	2.47	2.39	0.9940
1O1K	2.39	2.31	0.9286
1O1K	2.31	2.23	0.9703
1O1K	2.23	2.17	0.9512
1O1K	2.17	2.11	0.9802
1O1K	2.11	2.05	1.0694
1O1K	2.05	2.00	1.2148
1O1L	19.93	7.48	0.7951
1O1L	7.48	5.49	1.0726
1O1L	5.49	4.54	1.1154
1O1L	4.54	3.96	1.0350
1O1L	3.96	3.55	0.9861
1O1L	3.55	3.25	0.9071
1O1L	3.25	3.02	0.8904
1O1L	3.02	2.83	0.9746
1O1L	2.83	2.67	1.0080
1O1L	2.67	2.53	1.0748
1O1L	2.53	2.42	1.1076
1O1L	2.42	2.31	1.0778
1O1L	2.31	2.22	1.0770
1O1L	2.22	2.14	1.0463
1O1L	2.14	2.07	1.0143
1O1L	2.07	2.01	0.9902
1O1L	2.01	1.95	0.9388
1O1L	1.95	1.89	0.9334
1O1L	1.89	1.84	0.9694
1O1L	1.84	1.80	0.9399
1O1M	19.97	7.67	1.3492
1O1M	7.67	5.64	1.0326
1O1M	5.64	4.66	1.0499
1O1M	4.66	4.07	1.0300
1O1M	4.07	3.65	1.0253
1O1M	3.65	3.34	0.9385
1O1M	3.34	3.10	0.8456
1O1M	3.10	2.91	0.9241
1O1M	2.91	2.74	1.0261
1O1M	2.74	2.61	0.9684
1O1M	2.61	2.49	1.0778
1O1M	2.49	2.38	1.1140
1O1M	2.38	2.29	1.0325
1O1M	2.29	2.21	1.0357
1O1M	2.21	2.13	1.0099
1O1M	2.13	2.07	0.9766
1O1M	2.07	2.01	0.9797
1O1M	2.01	1.95	0.9419
1O1M	1.95	1.90	0.9969
1O1M	1.90	1.85	1.0497
1O1N	19.72	7.48	1.4903
1O1N	7.48	5.49	1.0661
1O1N	5.49	4.54	1.0653
1O1N	4.54	3.96	1.0551
1O1N	3.96	3.56	0.9943
1O1N	3.56	3.25	0.9554
1O1N	3.25	3.02	0.9257
1O1N	3.02	2.83	1.0346
1O1N	2.83	2.67	1.0516
1O1N	2.67	2.54	1.0599
1O1N	2.54	2.42	1.0856
1O1N	2.42	2.32	1.0635
1O1N	2.32	2.23	1.0142
1O1N	2.23	2.15	0.9999
1O1N	2.15	2.08	0.9750
1O1N	2.08	2.01	0.9690
1O1N	2.01	1.95	0.9198
1O1N	1.95	1.90	0.9349
1O1N	1.90	1.85	0.9759
1O1N	1.85	1.80	0.9925
1O1O	19.89	7.49	1.5061
1O1O	7.49	5.49	1.0383
1O1O	5.49	4.54	1.0399
1O1O	4.54	3.96	1.0255
1O1O	3.96	3.56	0.9996
1O1O	3.56	3.26	0.9342
1O1O	3.26	3.02	0.9270
1O1O	3.02	2.83	1.0272
1O1O	2.83	2.67	1.0473
1O1O	2.67	2.54	1.0542
1O1O	2.54	2.42	1.0722
1O1O	2.42	2.32	1.0462
1O1O	2.32	2.23	1.0085
1O1O	2.23	2.15	0.9857
1O1O	2.15	2.08	0.9441
1O1O	2.08	2.01	0.9589
1O1O	2.01	1.95	0.9244
1O1O	1.95	1.90	0.9372
1O1O	1.90	1.85	0.9702
1O1O	1.85	1.80	1.0167
1O1P	19.86	7.49	1.6105
1O1P	7.49	5.49	1.0962
1O1P	5.49	4.54	1.0686
1O1P	4.54	3.96	1.0411
1O1P	3.96	3.56	0.9982
1O1P	3.56	3.26	0.9508
1O1P	3.26	3.02	0.9287
1O1P	3.02	2.83	1.0258
1O1P	2.83	2.67	1.0515
1O1P	2.67	2.54	1.0597
1O1P	2.54	2.42	1.0771
1O1P	2.42	2.32	1.0431
1O1P	2.32	2.23	1.0231
1O1P	2.23	2.15	0.9984
1O1P	2.15	2.08	0.9605
1O1P	2.08	2.01	0.9671
1O1P	2.01	1.95	0.9352
1O1P	1.95	1.90	0.9413
1O1P	1.90	1.85	0.9801
1O1P	1.85	1.80	1.0049
1O3Z	20.00	10.28	0.7029
1O3Z	10.28	7.80	0.4905
1O3Z	7.80	6.54	1.2173
1O3Z	6.54	5.74	1.0270
1O3Z	5.74	5.18	1.2377
1O3Z	5.18	4.75	0.9263
1O3Z	4.75	4.42	0.7192
1O3Z	4.42	4.15	0.7813
1O3Z	4.15	3.92	1.0029
1O3Z	3.92	3.72	0.9658
1O3Z	3.72	3.56	0.8394
1O3Z	3.56	3.41	1.0132
1O3Z	3.41	3.28	1.2345
1O3Z	3.28	3.16	1.3719
1O3Z	3.16	3.06	1.3941
1O3Z	3.06	2.96	1.1858
1O3Z	2.96	2.88	0.9608
1O3Z	2.88	2.80	0.9769
1O3Z	2.80	2.72	0.7956
1O3Z	2.72	2.66	0.8148
1O4Y	14.52	6.05	0.6437
1O4Y	6.05	4.48	0.9529
1O4Y	4.48	3.71	0.9662
1O4Y	3.71	3.24	1.0657
1O4Y	3.24	2.91	1.0153
1O4Y	2.91	2.67	0.9906
1O4Y	2.67	2.48	0.9550
1O4Y	2.48	2.32	1.0046
1O4Y	2.32	2.19	1.0332
1O4Y	2.19	2.08	1.0342
1O4Y	2.08	1.99	1.0398
1O4Y	1.99	1.90	1.0402
1O4Y	1.90	1.83	1.0172
1O4Y	1.83	1.77	1.0409
1O4Y	1.77	1.71	1.0067
1O4Y	1.71	1.65	1.0013
1O4Y	1.65	1.60	0.9589
1O4Y	1.60	1.56	0.9550
1O4Y	1.56	1.52	0.9410
1O4Y	1.52	1.48	0.9017
1O4Z	19.97	9.19	0.5663
1O4Z	9.19	6.87	0.5787
1O4Z	6.87	5.73	0.7838
1O4Z	5.73	5.01	0.9194
1O4Z	5.01	4.51	1.0247
1O4Z	4.51	4.14	1.0178
1O4Z	4.14	3.84	1.1094
1O4Z	3.84	3.60	1.0933
1O4Z	3.60	3.40	1.0001
1O4Z	3.40	3.23	0.9798
1O4Z	3.23	3.08	1.0147
1O4Z	3.08	2.96	1.0070
1O4Z	2.96	2.84	0.9768
1O4Z	2.84	2.74	1.0123
1O4Z	2.74	2.65	1.0164
1O4Z	2.65	2.57	0.9667
1O4Z	2.57	2.49	1.0416
1O4Z	2.49	2.42	1.0414
1O4Z	2.42	2.36	1.0229
1O4Z	2.36	2.30	1.0292
1O55	17.95	4.51	0.5184
1O55	4.51	3.24	0.7499
1O55	3.24	2.66	0.8403
1O55	2.66	2.31	0.8587
1O55	2.31	2.07	0.7914
1O55	2.07	1.89	0.9661
1O55	1.89	1.75	1.1586
1O55	1.75	1.64	1.2156
1O55	1.64	1.55	1.1808
1O55	1.55	1.47	1.1078
1O55	1.47	1.40	1.1475
1O55	1.40	1.34	1.1682
1O55	1.34	1.29	1.2359
1O55	1.29	1.24	1.3794
1O55	1.24	1.20	1.1557
1O55	1.20	1.16	0.9995
1O55	1.16	1.13	0.9251
1O55	1.13	1.10	0.8920
1O55	1.10	1.07	0.7437
1O55	1.07	1.04	0.7460
1O5Q	19.90	9.19	0.9395
1O5Q	9.19	6.87	1.1131
1O5Q	6.87	5.73	0.9493
1O5Q	5.73	5.01	1.0320
1O5Q	5.01	4.51	0.9107
1O5Q	4.51	4.14	0.9085
1O5Q	4.14	3.84	0.9936
1O5Q	3.84	3.60	1.1316
1O5Q	3.60	3.40	1.1451
1O5Q	3.40	3.23	1.1163
1O5Q	3.23	3.08	1.0508
1O5Q	3.08	2.96	1.0434
1O5Q	2.96	2.84	0.9933
1O5Q	2.84	2.74	1.0082
1O5Q	2.74	2.65	1.0104
1O5Q	2.65	2.57	0.9854
1O5Q	2.57	2.49	0.9665
1O5Q	2.49	2.42	0.9145
1O5Q	2.42	2.36	0.9454
1O5Q	2.36	2.30	0.9076
1O73	18.94	9.03	1.0421
1O73	9.03	6.78	0.7609
1O73	6.78	5.66	0.9369
1O73	5.66	4.96	0.9117
1O73	4.96	4.46	1.0679
1O73	4.46	4.09	0.9663
1O73	4.09	3.80	0.9192
1O73	3.80	3.57	1.0938
1O73	3.57	3.37	1.1204
1O73	3.37	3.20	1.0514
1O73	3.20	3.06	0.9614
1O73	3.06	2.93	1.0357
1O73	2.93	2.82	0.9832
1O73	2.82	2.72	0.9918
1O73	2.72	2.63	0.9845
1O73	2.63	2.54	1.0774
1O73	2.54	2.47	1.0499
1O73	2.47	2.40	0.9813
1O73	2.40	2.34	0.9666
1O73	2.34	2.28	0.8992
1O7J	20.00	4.38	0.7566
1O7J	4.38	3.13	0.8536
1O7J	3.13	2.57	0.9136
1O7J	2.57	2.23	0.9838
1O7J	2.23	2.00	0.9435
1O7J	2.00	1.82	0.9862
1O7J	1.82	1.69	1.0301
1O7J	1.69	1.58	1.0591
1O7J	1.58	1.49	1.1005
1O7J	1.49	1.41	1.0886
1O7J	1.41	1.35	1.0993
1O7J	1.35	1.29	1.0792
1O7J	1.29	1.24	1.0865
1O7J	1.24	1.20	1.0889
1O7J	1.20	1.16	1.0766
1O7J	1.16	1.12	1.0195
1O7J	1.12	1.09	1.0020
1O7J	1.09	1.06	0.9325
1O7J	1.06	1.03	0.8845
1O7J	1.03	1.00	0.8116
1O8P	19.86	8.19	0.7126
1O8P	8.19	6.06	0.7266
1O8P	6.06	5.02	0.9225
1O8P	5.02	4.38	1.1957
1O8P	4.38	3.94	1.0847
1O8P	3.94	3.61	1.0770
1O8P	3.61	3.35	1.1351
1O8P	3.35	3.14	1.0866
1O8P	3.14	2.96	0.9139
1O8P	2.96	2.81	0.9328
1O8P	2.81	2.69	1.0024
1O8P	2.69	2.57	0.8519
1O8P	2.57	2.47	0.8733
1O8P	2.47	2.39	0.9490
1O8P	2.39	2.31	0.8892
1O8P	2.31	2.23	1.0154
1O8P	2.23	2.17	1.0739
1O8P	2.17	2.11	1.2285
1O8P	2.11	2.05	1.0566
1O8P	2.05	2.00	1.2325
1O8S	19.94	4.98	0.7542
1O8S	4.98	3.58	1.0399
1O8S	3.58	2.94	1.0251
1O8S	2.94	2.55	0.9493
1O8S	2.55	2.29	0.9420
1O8S	2.29	2.09	1.0837
1O8S	2.09	1.94	1.0937
1O8S	1.94	1.81	1.0940
1O8S	1.81	1.71	1.0674
1O8S	1.71	1.62	1.0622
1O8S	1.62	1.55	1.0295
1O8S	1.55	1.48	1.0127
1O8S	1.48	1.42	0.9821
1O8S	1.42	1.37	1.0141
1O8S	1.37	1.33	0.9860
1O8S	1.33	1.28	1.0186
1O8S	1.28	1.25	0.9674
1O8S	1.25	1.21	0.9782
1O8S	1.21	1.18	0.8800
1O8S	1.18	1.15	0.8775
1O8X	19.35	5.58	0.7611
1O8X	5.58	4.03	0.9005
1O8X	4.03	3.31	1.0479
1O8X	3.31	2.88	0.9758
1O8X	2.88	2.58	1.0144
1O8X	2.58	2.36	0.9930
1O8X	2.36	2.19	0.9641
1O8X	2.19	2.05	1.0245
1O8X	2.05	1.93	1.0237
1O8X	1.93	1.83	1.0216
1O8X	1.83	1.75	1.0034
1O8X	1.75	1.68	0.9898
1O8X	1.68	1.61	0.9977
1O8X	1.61	1.55	1.0169
1O8X	1.55	1.50	1.0036
1O8X	1.50	1.45	1.0117
1O8X	1.45	1.41	1.0199
1O8X	1.41	1.37	1.0049
1O8X	1.37	1.33	0.9857
1O8X	1.33	1.30	0.9784
1OAQ	19.81	6.38	0.5673
1OAQ	6.38	4.64	0.9652
1OAQ	4.64	3.82	0.9485
1OAQ	3.82	3.32	0.9948
1OAQ	3.32	2.98	0.9336
1OAQ	2.98	2.73	0.9949
1OAQ	2.73	2.53	1.0161
1OAQ	2.53	2.37	0.9802
1OAQ	2.37	2.23	0.9549
1OAQ	2.23	2.12	1.0860
1OAQ	2.12	2.02	1.0435
1OAQ	2.02	1.94	1.1459
1OAQ	1.94	1.86	1.1157
1OAQ	1.86	1.79	1.1077
1OAQ	1.79	1.73	1.0763
1OAQ	1.73	1.68	0.9975
1OAQ	1.68	1.63	0.9429
1OAQ	1.63	1.58	0.9538
1OAQ	1.58	1.54	0.9047
1OAQ	1.54	1.50	0.8571
1OAR	19.93	8.95	0.6809
1OAR	8.95	6.68	0.7119
1OAR	6.68	5.56	0.8974
1OAR	5.56	4.86	1.0781
1OAR	4.86	4.37	1.0335
1OAR	4.37	4.01	1.0373
1OAR	4.01	3.72	0.9090
1OAR	3.72	3.49	1.0657
1OAR	3.49	3.29	1.1205
1OAR	3.29	3.13	1.0528
1OAR	3.13	2.99	1.0065
1OAR	2.99	2.86	0.9618
1OAR	2.86	2.75	0.9972
1OAR	2.75	2.65	1.0151
1OAR	2.65	2.57	1.0215
1OAR	2.57	2.49	0.9172
1OAR	2.49	2.41	0.9504
1OAR	2.41	2.35	0.9178
1OAR	2.35	2.28	0.8920
1OAR	2.28	2.23	1.1148
1OAU	19.96	7.52	0.8008
1OAU	7.52	5.51	1.0033
1OAU	5.51	4.56	1.1705
1OAU	4.56	3.98	1.1084
1OAU	3.98	3.57	1.0473
1OAU	3.57	3.27	1.2382
1OAU	3.27	3.03	1.1009
1OAU	3.03	2.84	1.0008
1OAU	2.84	2.68	1.0141
1OAU	2.68	2.55	0.9288
1OAU	2.55	2.43	0.8621
1OAU	2.43	2.33	0.8411
1OAU	2.33	2.24	0.8270
1OAU	2.24	2.16	0.8455
1OAU	2.16	2.08	0.8705
1OAU	2.08	2.02	0.8906
1OAU	2.02	1.96	0.9841
1OAU	1.96	1.90	0.9099
1OAU	1.90	1.85	0.8273
1OAU	1.85	1.81	1.3593
1OAX	19.98	10.31	0.8171
1OAX	10.31	7.83	0.8276
1OAX	7.83	6.56	0.8304
1OAX	6.56	5.76	0.9653
1OAX	5.76	5.19	1.1933
1OAX	5.19	4.77	1.1551
1OAX	4.77	4.43	1.0884
1OAX	4.43	4.16	1.1112
1OAX	4.16	3.93	1.0284
1OAX	3.93	3.74	0.8760
1OAX	3.74	3.57	0.9856
1OAX	3.57	3.42	1.0311
1OAX	3.42	3.29	1.0152
1OAX	3.29	3.17	0.9979
1OAX	3.17	3.07	0.8941
1OAX	3.07	2.97	0.9242
1OAX	2.97	2.89	0.8520
1OAX	2.89	2.81	0.8818
1OAX	2.81	2.73	0.8873
1OAX	2.73	2.67	1.3890
1OAY	19.94	9.18	0.8892
1OAY	9.18	6.87	0.7130
1OAY	6.87	5.72	0.8924
1OAY	5.72	5.01	1.1770
1OAY	5.01	4.51	1.0048
1OAY	4.51	4.13	1.0720
1OAY	4.13	3.84	0.9608
1OAY	3.84	3.60	0.9593
1OAY	3.60	3.40	1.1516
1OAY	3.40	3.23	1.1267
1OAY	3.23	3.08	0.9704
1OAY	3.08	2.95	0.9817
1OAY	2.95	2.84	0.9303
1OAY	2.84	2.74	0.9520
1OAY	2.74	2.65	0.9180
1OAY	2.65	2.56	0.8898
1OAY	2.56	2.49	0.8109
1OAY	2.49	2.42	0.8103
1OAY	2.42	2.36	0.7996
1OAY	2.36	2.30	1.4481
1OAZ	19.99	10.63	0.8078
1OAZ	10.63	8.11	0.8279
1OAZ	8.11	6.81	0.6798
1OAZ	6.81	5.99	0.8001
1OAZ	5.99	5.40	1.0932
1OAZ	5.40	4.96	1.1192
1OAZ	4.96	4.61	1.0405
1OAZ	4.61	4.33	1.0492
1OAZ	4.33	4.09	1.0194
1OAZ	4.09	3.89	0.9577
1OAZ	3.89	3.72	0.8787
1OAZ	3.72	3.56	1.0354
1OAZ	3.56	3.43	1.0604
1OAZ	3.43	3.31	1.0225
1OAZ	3.31	3.20	1.0962
1OAZ	3.20	3.10	0.8991
1OAZ	3.10	3.01	0.9637
1OAZ	3.01	2.93	0.8642
1OAZ	2.93	2.85	0.8957
1OAZ	2.85	2.78	1.3465
1OB0	19.78	7.14	0.5995
1OB0	7.14	5.22	0.9545
1OB0	5.22	4.31	0.9814
1OB0	4.31	3.76	0.9728
1OB0	3.76	3.37	0.9796
1OB0	3.37	3.09	0.9916
1OB0	3.09	2.86	0.9639
1OB0	2.86	2.68	1.0485
1OB0	2.68	2.53	1.0118
1OB0	2.53	2.40	1.0708
1OB0	2.40	2.29	1.1097
1OB0	2.29	2.20	1.0973
1OB0	2.20	2.11	1.0843
1OB0	2.11	2.03	1.0771
1OB0	2.03	1.97	1.0279
1OB0	1.97	1.90	1.0321
1OB0	1.90	1.85	0.9891
1OB0	1.85	1.80	0.9425
1OB0	1.80	1.75	0.8785
1OB0	1.75	1.70	0.8453
1OB3	19.96	7.85	0.7807
1OB3	7.85	5.78	0.8521
1OB3	5.78	4.78	0.9163
1OB3	4.78	4.17	1.0768
1OB3	4.17	3.75	1.0625
1OB3	3.75	3.43	1.0165
1OB3	3.43	3.18	0.9873
1OB3	3.18	2.98	0.9384
1OB3	2.98	2.82	0.9969
1OB3	2.82	2.67	0.9615
1OB3	2.67	2.55	0.9797
1OB3	2.55	2.45	1.0394
1OB3	2.45	2.35	1.0435
1OB3	2.35	2.27	1.0690
1OB3	2.27	2.19	0.9810
1OB3	2.19	2.12	1.0828
1OB3	2.12	2.06	1.0031
1OB3	2.06	2.00	0.9820
1OB3	2.00	1.95	0.9681
1OB3	1.95	1.90	0.9412
1OB4	18.89	4.17	1.2348
1OB4	4.17	2.98	0.8527
1OB4	2.98	2.45	1.0487
1OB4	2.45	2.12	1.1330
1OB4	2.12	1.90	0.9682
1OB4	1.90	1.74	0.9608
1OB4	1.74	1.61	0.9750
1OB4	1.61	1.51	0.9315
1OB4	1.51	1.42	1.0101
1OB4	1.42	1.35	1.0088
1OB4	1.35	1.29	0.9859
1OB4	1.29	1.23	1.0875
1OB4	1.23	1.18	0.9844
1OB4	1.18	1.14	0.9939
1OB4	1.14	1.10	0.9877
1OB4	1.10	1.07	1.0654
1OB4	1.07	1.03	0.9485
1OB4	1.03	1.01	1.0071
1OB4	1.01	0.98	0.9907
1OB4	0.98	0.95	1.0105
1OB6	19.60	3.91	1.1169
1OB6	3.91	2.79	0.8427
1OB6	2.79	2.29	1.1461
1OB6	2.29	1.98	1.0453
1OB6	1.98	1.77	0.9622
1OB6	1.77	1.62	0.9874
1OB6	1.62	1.50	0.8992
1OB6	1.50	1.41	0.9910
1OB6	1.41	1.33	1.0310
1OB6	1.33	1.26	1.0076
1OB6	1.26	1.20	1.0399
1OB6	1.20	1.15	0.9645
1OB6	1.15	1.10	1.0193
1OB6	1.10	1.06	1.0379
1OB6	1.06	1.03	0.9527
1OB6	1.03	1.00	1.0398
1OB6	1.00	0.97	1.0161
1OB6	0.97	0.94	1.0624
1OB6	0.94	0.91	0.9763
1OB6	0.91	0.89	0.9576
1OB7	16.69	3.87	1.0962
1OB7	3.87	2.77	0.8150
1OB7	2.77	2.27	1.1705
1OB7	2.27	1.97	0.9892
1OB7	1.97	1.77	0.9851
1OB7	1.77	1.62	0.9930
1OB7	1.62	1.50	0.9208
1OB7	1.50	1.40	1.0817
1OB7	1.40	1.32	1.0261
1OB7	1.32	1.25	1.0018
1OB7	1.25	1.20	1.0396
1OB7	1.20	1.15	1.0051
1OB7	1.15	1.10	1.0416
1OB7	1.10	1.06	1.0111
1OB7	1.06	1.02	0.9626
1OB7	1.02	0.99	1.0281
1OB7	0.99	0.96	1.0509
1OB7	0.96	0.94	0.9647
1OB7	0.94	0.91	0.9413
1OB7	0.91	0.89	0.9560
1OB9	19.34	8.16	0.7156
1OB9	8.16	6.04	0.6562
1OB9	6.04	5.02	0.8089
1OB9	5.02	4.38	1.0091
1OB9	4.38	3.94	1.0283
1OB9	3.94	3.61	1.0770
1OB9	3.61	3.35	1.0399
1OB9	3.35	3.14	0.9857
1OB9	3.14	2.96	1.0528
1OB9	2.96	2.81	0.9940
1OB9	2.81	2.69	0.9472
1OB9	2.69	2.57	1.1327
1OB9	2.57	2.47	1.0440
1OB9	2.47	2.39	1.1132
1OB9	2.39	2.31	1.0922
1OB9	2.31	2.23	1.2937
1OB9	2.23	2.17	0.9779
1OB9	2.17	2.11	0.8645
1OB9	2.11	2.05	0.9833
1OB9	2.05	2.00	0.7022
1OBX	19.38	5.37	0.8576
1OBX	5.37	3.87	0.9914
1OBX	3.87	3.18	0.9874
1OBX	3.18	2.77	0.9475
1OBX	2.77	2.48	0.9881
1OBX	2.48	2.27	0.8721
1OBX	2.27	2.10	0.9712
1OBX	2.10	1.97	1.0398
1OBX	1.97	1.86	1.0148
1OBX	1.86	1.76	0.9585
1OBX	1.76	1.68	0.9903
1OBX	1.68	1.61	1.0355
1OBX	1.61	1.55	1.0716
1OBX	1.55	1.49	1.1361
1OBX	1.49	1.44	1.1996
1OBX	1.44	1.39	1.0244
1OBX	1.39	1.35	1.0721
1OBX	1.35	1.32	0.9824
1OBX	1.32	1.28	0.9596
1OBX	1.28	1.25	0.8015
1OBY	19.79	7.67	0.7617
1OBY	7.67	5.64	0.7762
1OBY	5.64	4.67	1.0051
1OBY	4.67	4.07	0.9930
1OBY	4.07	3.66	0.9695
1OBY	3.66	3.35	1.0683
1OBY	3.35	3.11	0.9561
1OBY	3.11	2.91	0.9005
1OBY	2.91	2.75	0.9865
1OBY	2.75	2.61	1.0732
1OBY	2.61	2.49	1.0137
1OBY	2.49	2.38	0.9814
1OBY	2.38	2.29	0.9776
1OBY	2.29	2.21	0.9785
1OBY	2.21	2.14	1.0541
1OBY	2.14	2.07	1.0751
1OBY	2.07	2.01	1.0930
1OBY	2.01	1.95	1.0423
1OBY	1.95	1.90	1.0127
1OBY	1.90	1.85	0.8761
1OC5	19.64	7.11	0.7399
1OC5	7.11	5.20	0.9073
1OC5	5.20	4.30	0.9199
1OC5	4.30	3.74	1.0082
1OC5	3.74	3.36	1.0385
1OC5	3.36	3.08	1.0490
1OC5	3.08	2.85	0.9351
1OC5	2.85	2.67	1.0656
1OC5	2.67	2.52	1.0763
1OC5	2.52	2.39	1.0878
1OC5	2.39	2.28	1.0373
1OC5	2.28	2.19	1.0095
1OC5	2.19	2.10	1.0532
1OC5	2.10	2.03	0.9594
1OC5	2.03	1.96	0.9719
1OC5	1.96	1.90	0.9577
1OC5	1.90	1.84	0.9803
1OC5	1.84	1.79	1.0015
1OC5	1.79	1.74	0.9621
1OC5	1.74	1.70	0.9334
1OCB	19.94	7.28	0.8245
1OCB	7.28	5.33	0.9419
1OCB	5.33	4.40	0.9764
1OCB	4.40	3.84	1.0059
1OCB	3.84	3.44	1.0637
1OCB	3.44	3.15	1.0612
1OCB	3.15	2.92	0.9578
1OCB	2.92	2.74	0.9448
1OCB	2.74	2.58	1.0205
1OCB	2.58	2.45	1.0229
1OCB	2.45	2.34	0.9807
1OCB	2.34	2.24	0.9801
1OCB	2.24	2.16	0.9671
1OCB	2.16	2.08	0.9723
1OCB	2.08	2.01	0.9922
1OCB	2.01	1.95	0.9999
1OCB	1.95	1.89	1.0094
1OCB	1.89	1.84	0.9784
1OCB	1.84	1.79	1.0556
1OCB	1.79	1.74	1.0432
1OCJ	19.77	5.59	0.7679
1OCJ	5.59	4.03	0.8743
1OCJ	4.03	3.32	0.8986
1OCJ	3.32	2.88	0.8780
1OCJ	2.88	2.58	0.9062
1OCJ	2.58	2.36	0.9535
1OCJ	2.36	2.19	0.9645
1OCJ	2.19	2.05	0.9635
1OCJ	2.05	1.93	0.9527
1OCJ	1.93	1.83	0.9902
1OCJ	1.83	1.75	1.0378
1OCJ	1.75	1.68	1.0122
1OCJ	1.68	1.61	1.0315
1OCJ	1.61	1.55	1.0096
1OCJ	1.55	1.50	1.0600
1OCJ	1.50	1.45	1.0508
1OCJ	1.45	1.41	1.0075
1OCJ	1.41	1.37	0.9907
1OCJ	1.37	1.33	0.9073
1OCJ	1.33	1.30	0.9246
1OCQ	14.95	4.61	0.8696
1OCQ	4.61	3.34	1.0261
1OCQ	3.34	2.75	1.0441
1OCQ	2.75	2.39	1.0653
1OCQ	2.39	2.15	1.0048
1OCQ	2.15	1.96	1.0076
1OCQ	1.96	1.82	0.9882
1OCQ	1.82	1.70	1.0015
1OCQ	1.70	1.61	1.0237
1OCQ	1.61	1.52	1.0270
1OCQ	1.52	1.45	1.0108
1OCQ	1.45	1.39	0.9842
1OCQ	1.39	1.34	0.9957
1OCQ	1.34	1.29	1.0205
1OCQ	1.29	1.25	1.0545
1OCQ	1.25	1.21	1.0173
1OCQ	1.21	1.17	1.0198
1OCQ	1.17	1.14	1.0575
1OCQ	1.14	1.11	1.0182
1OCQ	1.11	1.08	1.0214
1OCW	19.89	8.24	0.7145
1OCW	8.24	6.10	0.7499
1OCW	6.10	5.06	0.9161
1OCW	5.06	4.42	1.0397
1OCW	4.42	3.97	0.9807
1OCW	3.97	3.64	0.8637
1OCW	3.64	3.37	1.0575
1OCW	3.37	3.16	1.1203
1OCW	3.16	2.99	1.0833
1OCW	2.99	2.84	1.1051
1OCW	2.84	2.71	1.1399
1OCW	2.71	2.59	0.9862
1OCW	2.59	2.49	0.9589
1OCW	2.49	2.40	1.0782
1OCW	2.40	2.32	0.9188
1OCW	2.32	2.25	0.8344
1OCW	2.25	2.18	1.0053
1OCW	2.18	2.12	0.9365
1OCW	2.12	2.07	0.9444
1OCW	2.07	2.02	1.0654
1OD1	9.99	5.26	0.8207
1OD1	5.26	4.01	0.9588
1OD1	4.01	3.36	0.9750
1OD1	3.36	2.95	1.0196
1OD1	2.95	2.67	1.0112
1OD1	2.67	2.45	0.9412
1OD1	2.45	2.28	0.9558
1OD1	2.28	2.14	1.0599
1OD1	2.14	2.02	1.0458
1OD1	2.02	1.92	1.0869
1OD1	1.92	1.83	1.0511
1OD1	1.83	1.76	1.0415
1OD1	1.76	1.69	1.0229
1OD1	1.69	1.63	0.9980
1OD1	1.63	1.58	1.0109
1OD1	1.58	1.53	1.0132
1OD1	1.53	1.48	0.9666
1OD1	1.48	1.44	1.0041
1OD1	1.44	1.40	0.9504
1OD1	1.40	1.37	0.9071
1OD3	19.94	4.37	0.7832
1OD3	4.37	3.13	0.9619
1OD3	3.13	2.57	0.8938
1OD3	2.57	2.23	0.9329
1OD3	2.23	2.00	1.0580
1OD3	2.00	1.82	1.0533
1OD3	1.82	1.69	1.0326
1OD3	1.69	1.58	1.0035
1OD3	1.58	1.49	1.0225
1OD3	1.49	1.41	1.0174
1OD3	1.41	1.35	1.0378
1OD3	1.35	1.29	1.0889
1OD3	1.29	1.24	1.0176
1OD3	1.24	1.20	1.0643
1OD3	1.20	1.16	1.1267
1OD3	1.16	1.12	1.1341
1OD3	1.12	1.09	1.0390
1OD3	1.09	1.06	0.9860
1OD3	1.06	1.03	0.8978
1OD3	1.03	1.00	0.7220
1OD6	19.74	6.37	1.2268
1OD6	6.37	4.62	1.1863
1OD6	4.62	3.81	1.2474
1OD6	3.81	3.32	1.1403
1OD6	3.32	2.97	1.1609
1OD6	2.97	2.72	1.0940
1OD6	2.72	2.52	1.0263
1OD6	2.52	2.36	1.0513
1OD6	2.36	2.23	1.0091
1OD6	2.23	2.12	0.9624
1OD6	2.12	2.02	0.8619
1OD6	2.02	1.93	0.8451
1OD6	1.93	1.86	0.8391
1OD6	1.86	1.79	0.8886
1OD6	1.79	1.73	0.8652
1OD6	1.73	1.68	0.8902
1OD6	1.68	1.63	0.9486
1OD6	1.63	1.58	1.0645
1OD6	1.58	1.54	1.1514
1OD6	1.54	1.50	1.2565
1ODB	19.83	8.83	1.4790
1ODB	8.83	6.58	1.0365
1ODB	6.58	5.47	0.7555
1ODB	5.47	4.78	0.8989
1ODB	4.78	4.30	1.0457
1ODB	4.30	3.95	1.0792
1ODB	3.95	3.66	1.1005
1ODB	3.66	3.43	1.0522
1ODB	3.43	3.24	0.9476
1ODB	3.24	3.08	1.0409
1ODB	3.08	2.94	0.9583
1ODB	2.94	2.82	1.0434
1ODB	2.82	2.71	0.9908
1ODB	2.71	2.61	0.9447
1ODB	2.61	2.53	0.9649
1ODB	2.53	2.45	0.9721
1ODB	2.45	2.37	0.9940
1ODB	2.37	2.31	0.9906
1ODB	2.31	2.25	1.0442
1ODB	2.25	2.19	1.0293
1ODE	19.73	6.93	1.1383
1ODE	6.93	5.06	1.0354
1ODE	5.06	4.18	1.1185
1ODE	4.18	3.64	1.0201
1ODE	3.64	3.26	1.0826
1ODE	3.26	2.99	1.0447
1ODE	2.99	2.77	0.9720
1ODE	2.77	2.59	0.9370
1ODE	2.59	2.45	0.9769
1ODE	2.45	2.32	0.9742
1ODE	2.32	2.22	0.9510
1ODE	2.22	2.12	0.9731
1ODE	2.12	2.04	0.9767
1ODE	2.04	1.97	0.9761
1ODE	1.97	1.90	1.0402
1ODE	1.90	1.84	1.0125
1ODE	1.84	1.79	1.0212
1ODE	1.79	1.74	0.9807
1ODE	1.74	1.69	0.9897
1ODE	1.69	1.65	1.0463
1ODI	19.96	9.52	1.0845
1ODI	9.52	7.15	1.4061
1ODI	7.15	5.96	1.0815
1ODI	5.96	5.22	0.9905
1ODI	5.22	4.70	1.0537
1ODI	4.70	4.31	1.2440
1ODI	4.31	4.01	1.0486
1ODI	4.01	3.76	1.0365
1ODI	3.76	3.55	1.0457
1ODI	3.55	3.37	0.9375
1ODI	3.37	3.22	0.9108
1ODI	3.22	3.09	0.9386
1ODI	3.09	2.97	0.9623
1ODI	2.97	2.86	0.9159
1ODI	2.86	2.77	0.9852
1ODI	2.77	2.68	0.9864
1ODI	2.68	2.60	0.9946
1ODI	2.60	2.53	1.0458
1ODI	2.53	2.46	1.0772
1ODI	2.46	2.40	1.1119
1ODJ	14.93	8.79	1.1664
1ODJ	8.79	6.83	1.2398
1ODJ	6.83	5.79	1.0551
1ODJ	5.79	5.11	0.9745
1ODJ	5.11	4.62	1.1362
1ODJ	4.62	4.25	1.2656
1ODJ	4.25	3.96	1.0541
1ODJ	3.96	3.72	1.0099
1ODJ	3.72	3.52	0.9682
1ODJ	3.52	3.35	0.9193
1ODJ	3.35	3.20	0.9163
1ODJ	3.20	3.07	0.9230
1ODJ	3.07	2.96	0.9387
1ODJ	2.96	2.85	0.9109
1ODJ	2.85	2.76	0.9605
1ODJ	2.76	2.67	0.9917
1ODJ	2.67	2.60	1.0050
1ODJ	2.60	2.53	1.0602
1ODJ	2.53	2.46	1.0817
1ODJ	2.46	2.40	1.1072
1ODK	19.98	7.85	1.2256
1ODK	7.85	5.78	1.1349
1ODK	5.78	4.78	1.0642
1ODK	4.78	4.17	1.2834
1ODK	4.17	3.75	1.0667
1ODK	3.75	3.43	1.0039
1ODK	3.43	3.18	0.9198
1ODK	3.18	2.98	0.9560
1ODK	2.98	2.82	0.9119
1ODK	2.82	2.67	0.9341
1ODK	2.67	2.55	0.9252
1ODK	2.55	2.44	0.9460
1ODK	2.44	2.35	0.9558
1ODK	2.35	2.27	0.9658
1ODK	2.27	2.19	0.9110
1ODK	2.19	2.12	0.9525
1ODK	2.12	2.06	0.9558
1ODK	2.06	2.00	0.9894
1ODK	2.00	1.95	0.9678
1ODK	1.95	1.90	1.0472
1ODL	19.98	8.53	1.2055
1ODL	8.53	6.33	1.2855
1ODL	6.33	5.26	1.1147
1ODL	5.26	4.59	1.2114
1ODL	4.59	4.13	1.3163
1ODL	4.13	3.78	1.0693
1ODL	3.78	3.51	0.9865
1ODL	3.51	3.29	0.9135
1ODL	3.29	3.11	0.9076
1ODL	3.11	2.95	0.9295
1ODL	2.95	2.82	0.9187
1ODL	2.82	2.70	0.9210
1ODL	2.70	2.60	0.9292
1ODL	2.60	2.50	0.9883
1ODL	2.50	2.42	0.9645
1ODL	2.42	2.34	1.0202
1ODL	2.34	2.27	1.0390
1ODL	2.27	2.21	0.9968
1ODL	2.21	2.15	1.0460
1ODL	2.15	2.10	1.0591
1OE9	19.95	8.20	0.7358
1OE9	8.20	6.06	0.9337
1OE9	6.06	5.02	1.0852
1OE9	5.02	4.38	1.0998
1OE9	4.38	3.94	1.0880
1OE9	3.94	3.61	1.1304
1OE9	3.61	3.35	1.1078
1OE9	3.35	3.14	1.0164
1OE9	3.14	2.96	0.9873
1OE9	2.96	2.81	0.9095
1OE9	2.81	2.69	0.9379
1OE9	2.69	2.57	0.9578
1OE9	2.57	2.47	0.9770
1OE9	2.47	2.39	0.9583
1OE9	2.39	2.31	0.9750
1OE9	2.31	2.23	0.9571
1OE9	2.23	2.17	0.9605
1OE9	2.17	2.11	1.0408
1OE9	2.11	2.05	1.0493
1OE9	2.05	2.00	1.0146
1OEW	19.98	4.00	0.7949
1OEW	4.00	2.86	0.9381
1OEW	2.86	2.34	0.9332
1OEW	2.34	2.03	1.0005
1OEW	2.03	1.82	1.0488
1OEW	1.82	1.66	1.0340
1OEW	1.66	1.54	1.0477
1OEW	1.54	1.44	1.0752
1OEW	1.44	1.36	1.0939
1OEW	1.36	1.29	1.0369
1OEW	1.29	1.23	1.1006
1OEW	1.23	1.18	1.1042
1OEW	1.18	1.13	1.1225
1OEW	1.13	1.09	1.0697
1OEW	1.09	1.05	1.0255
1OEW	1.05	1.02	1.0209
1OEW	1.02	0.99	0.9416
1OEW	0.99	0.96	0.8887
1OEW	0.96	0.94	0.8404
1OEW	0.94	0.91	0.7929
1OEX	15.62	4.70	0.6448
1OEX	4.70	3.40	0.7686
1OEX	3.40	2.80	0.8587
1OEX	2.80	2.43	0.9049
1OEX	2.43	2.18	0.9074
1OEX	2.18	1.99	1.0618
1OEX	1.99	1.85	1.1229
1OEX	1.85	1.73	1.1125
1OEX	1.73	1.63	1.1003
1OEX	1.63	1.55	1.1025
1OEX	1.55	1.48	1.0978
1OEX	1.48	1.42	1.1167
1OEX	1.42	1.36	1.1206
1OEX	1.36	1.31	1.0203
1OEX	1.31	1.27	0.9906
1OEX	1.27	1.23	1.0082
1OEX	1.23	1.19	0.9957
1OEX	1.19	1.16	0.9613
1OEX	1.16	1.13	0.9177
1OEX	1.13	1.10	0.8401
1OF3	19.97	8.20	0.6436
1OF3	8.20	6.06	0.7220
1OF3	6.06	5.02	1.0879
1OF3	5.02	4.39	1.2690
1OF3	4.39	3.94	1.0466
1OF3	3.94	3.61	0.9831
1OF3	3.61	3.35	1.0832
1OF3	3.35	3.14	1.0099
1OF3	3.14	2.96	0.9172
1OF3	2.96	2.81	0.8918
1OF3	2.81	2.69	0.9152
1OF3	2.69	2.57	0.9634
1OF3	2.57	2.47	0.9933
1OF3	2.47	2.39	0.9053
1OF3	2.39	2.31	0.9326
1OF3	2.31	2.23	1.0249
1OF3	2.23	2.17	1.0714
1OF3	2.17	2.11	1.0087
1OF3	2.11	2.05	1.0223
1OF3	2.05	2.00	1.0549
1OF4	19.66	6.74	0.6255
1OF4	6.74	4.92	1.0233
1OF4	4.92	4.06	1.2467
1OF4	4.06	3.53	1.0035
1OF4	3.53	3.17	0.9930
1OF4	3.17	2.90	0.9035
1OF4	2.90	2.69	0.9119
1OF4	2.69	2.52	0.9672
1OF4	2.52	2.38	0.9148
1OF4	2.38	2.26	0.9772
1OF4	2.26	2.15	1.0287
1OF4	2.15	2.06	1.0294
1OF4	2.06	1.98	1.0227
1OF4	1.98	1.91	1.1000
1OF4	1.91	1.85	1.0138
1OF4	1.85	1.79	1.0692
1OF4	1.79	1.73	1.0102
1OF4	1.73	1.69	0.9956
1OF4	1.69	1.64	0.9971
1OF4	1.64	1.60	0.9500
1OFN	19.38	6.36	0.7174
1OFN	6.36	4.62	0.9051
1OFN	4.62	3.81	0.9505
1OFN	3.81	3.31	1.0326
1OFN	3.31	2.97	1.0215
1OFN	2.97	2.72	0.9623
1OFN	2.72	2.52	0.9987
1OFN	2.52	2.36	0.9735
1OFN	2.36	2.23	0.9666
1OFN	2.23	2.11	1.0230
1OFN	2.11	2.02	1.0354
1OFN	2.02	1.93	1.0362
1OFN	1.93	1.86	1.0433
1OFN	1.86	1.79	1.1105
1OFN	1.79	1.73	1.0853
1OFN	1.73	1.68	1.0353
1OFN	1.68	1.63	1.0009
1OFN	1.63	1.58	0.9420
1OFN	1.58	1.54	0.9291
1OFN	1.54	1.50	0.9070
1OGW	7.99	4.81	1.1386
1OGW	4.81	3.76	1.1455
1OGW	3.76	3.19	1.0484
1OGW	3.19	2.82	0.9528
1OGW	2.82	2.55	0.9538
1OGW	2.55	2.35	1.0084
1OGW	2.35	2.19	0.9635
1OGW	2.19	2.06	1.0441
1OGW	2.06	1.95	1.0114
1OGW	1.95	1.85	0.9801
1OGW	1.85	1.77	0.9207
1OGW	1.77	1.70	0.9020
1OGW	1.70	1.63	0.9783
1OGW	1.63	1.58	1.0055
1OGW	1.58	1.52	0.9931
1OGW	1.52	1.48	1.0271
1OGW	1.48	1.44	0.9410
1OGW	1.44	1.40	1.0735
1OGW	1.40	1.36	1.0538
1OGW	1.36	1.33	1.0653
1OH4	19.46	5.78	0.6962
1OH4	5.78	4.18	1.1282
1OH4	4.18	3.44	0.9987
1OH4	3.44	2.99	0.9044
1OH4	2.99	2.68	0.8961
1OH4	2.68	2.45	0.9408
1OH4	2.45	2.27	0.9236
1OH4	2.27	2.13	1.0220
1OH4	2.13	2.01	1.0129
1OH4	2.01	1.90	1.1019
1OH4	1.90	1.82	1.0654
1OH4	1.82	1.74	1.1107
1OH4	1.74	1.67	1.0879
1OH4	1.67	1.61	1.0505
1OH4	1.61	1.56	0.9961
1OH4	1.56	1.51	0.9652
1OH4	1.51	1.46	1.0123
1OH4	1.46	1.42	0.9664
1OH4	1.42	1.38	0.9829
1OH4	1.38	1.35	0.9245
1OHC	19.97	9.81	0.9575
1OHC	9.81	7.40	1.0207
1OHC	7.40	6.19	0.8259
1OHC	6.19	5.42	0.9791
1OHC	5.42	4.89	1.0788
1OHC	4.89	4.48	1.0833
1OHC	4.48	4.17	1.0417
1OHC	4.17	3.91	1.0378
1OHC	3.91	3.69	1.0735
1OHC	3.69	3.51	0.9836
1OHC	3.51	3.35	0.9832
1OHC	3.35	3.21	0.9420
1OHC	3.21	3.09	1.0378
1OHC	3.09	2.98	1.0002
1OHC	2.98	2.88	0.9365
1OHC	2.88	2.79	0.9752
1OHC	2.79	2.71	1.0194
1OHC	2.71	2.63	1.0446
1OHC	2.63	2.56	1.0354
1OHC	2.56	2.50	0.9127
1OHD	19.94	10.10	0.8013
1OHD	10.10	7.65	1.0265
1OHD	7.65	6.40	0.7171
1OHD	6.40	5.62	0.9304
1OHD	5.62	5.07	0.9365
1OHD	5.07	4.65	1.0340
1OHD	4.65	4.32	1.0382
1OHD	4.32	4.05	1.1023
1OHD	4.05	3.83	1.0787
1OHD	3.83	3.64	1.0286
1OHD	3.64	3.48	1.0513
1OHD	3.48	3.33	1.0065
1OHD	3.33	3.21	0.9268
1OHD	3.21	3.09	1.0342
1OHD	3.09	2.99	1.0165
1OHD	2.99	2.90	0.8950
1OHD	2.90	2.81	0.8593
1OHD	2.81	2.73	1.0796
1OHD	2.73	2.66	1.0519
1OHD	2.66	2.60	1.0195
1OHE	19.74	8.85	0.9056
1OHE	8.85	6.60	0.7816
1OHE	6.60	5.49	0.9035
1OHE	5.49	4.80	1.0085
1OHE	4.80	4.32	1.0467
1OHE	4.32	3.96	1.0719
1OHE	3.96	3.68	1.0645
1OHE	3.68	3.45	1.0677
1OHE	3.45	3.25	1.0103
1OHE	3.25	3.09	1.0489
1OHE	3.09	2.95	1.0068
1OHE	2.95	2.83	1.0233
1OHE	2.83	2.72	1.1007
1OHE	2.72	2.62	1.0904
1OHE	2.62	2.54	1.0171
1OHE	2.54	2.46	0.9804
1OHE	2.46	2.38	0.9668
1OHE	2.38	2.32	0.9144
1OHE	2.32	2.26	0.9283
1OHE	2.26	2.20	0.9802
1OHT	19.96	8.20	1.0085
1OHT	8.20	6.06	0.9440
1OHT	6.06	5.03	1.0749
1OHT	5.03	4.39	1.1614
1OHT	4.39	3.94	1.1136
1OHT	3.94	3.61	1.1517
1OHT	3.61	3.35	1.0586
1OHT	3.35	3.14	1.1017
1OHT	3.14	2.97	0.9870
1OHT	2.97	2.82	0.9883
1OHT	2.82	2.69	0.9022
1OHT	2.69	2.58	0.9350
1OHT	2.58	2.48	0.9404
1OHT	2.48	2.39	0.9308
1OHT	2.39	2.31	0.9192
1OHT	2.31	2.24	1.7216
1OHT	2.24	2.17	0.8350
1OHT	2.17	2.11	0.8665
1OHT	2.11	2.05	0.9048
1OHT	2.05	2.00	0.9664
1OHZ	17.04	8.58	0.9313
1OHZ	8.58	6.49	0.8423
1OHZ	6.49	5.43	0.9976
1OHZ	5.43	4.76	0.9339
1OHZ	4.76	4.30	0.9923
1OHZ	4.30	3.94	0.9571
1OHZ	3.94	3.66	1.0554
1OHZ	3.66	3.44	1.0342
1OHZ	3.44	3.25	0.9962
1OHZ	3.25	3.09	1.0724
1OHZ	3.09	2.95	1.0215
1OHZ	2.95	2.83	1.0058
1OHZ	2.83	2.72	1.0026
1OHZ	2.72	2.62	0.9580
1OHZ	2.62	2.53	0.9672
1OHZ	2.53	2.46	1.0264
1OHZ	2.46	2.38	1.0390
1OHZ	2.38	2.32	0.9402
1OHZ	2.32	2.26	1.0168
1OHZ	2.26	2.20	0.9957
1OI6	19.48	5.97	0.7432
1OI6	5.97	4.33	0.9393
1OI6	4.33	3.56	0.9326
1OI6	3.56	3.10	1.0812
1OI6	3.10	2.78	0.9748
1OI6	2.78	2.54	0.9800
1OI6	2.54	2.36	0.9597
1OI6	2.36	2.21	0.9449
1OI6	2.21	2.08	1.0379
1OI6	2.08	1.97	1.0264
1OI6	1.97	1.88	1.0563
1OI6	1.88	1.80	1.0846
1OI6	1.80	1.73	1.0987
1OI6	1.73	1.67	1.0529
1OI6	1.67	1.62	1.0317
1OI6	1.62	1.56	0.9850
1OI6	1.56	1.52	0.9757
1OI6	1.52	1.48	0.9668
1OI6	1.48	1.44	0.9503
1OI6	1.44	1.40	0.9103
1OI7	19.12	5.30	0.8493
1OI7	5.30	3.82	0.9605
1OI7	3.82	3.14	0.9764
1OI7	3.14	2.73	0.9819
1OI7	2.73	2.45	1.0087
1OI7	2.45	2.24	1.0168
1OI7	2.24	2.07	1.0457
1OI7	2.07	1.94	0.9846
1OI7	1.94	1.83	0.9867
1OI7	1.83	1.74	0.9545
1OI7	1.74	1.66	0.9850
1OI7	1.66	1.59	1.0024
1OI7	1.59	1.52	1.0276
1OI7	1.52	1.47	1.0065
1OI7	1.47	1.42	1.0167
1OI7	1.42	1.37	1.0341
1OI7	1.37	1.33	1.0002
1OI7	1.33	1.30	1.0040
1OI7	1.30	1.26	1.0061
1OI7	1.26	1.23	1.0130
1OI9	19.94	8.54	1.3068
1OI9	8.54	6.33	0.9994
1OI9	6.33	5.26	0.9882
1OI9	5.26	4.59	1.0396
1OI9	4.59	4.13	1.0511
1OI9	4.13	3.79	1.0103
1OI9	3.79	3.51	1.0285
1OI9	3.51	3.29	0.9842
1OI9	3.29	3.11	0.9726
1OI9	3.11	2.95	1.0091
1OI9	2.95	2.82	0.9750
1OI9	2.82	2.70	1.0189
1OI9	2.70	2.60	0.9977
1OI9	2.60	2.50	0.9958
1OI9	2.50	2.42	1.0171
1OI9	2.42	2.34	1.0164
1OI9	2.34	2.28	1.0263
1OI9	2.28	2.21	0.9783
1OI9	2.21	2.15	0.9879
1OI9	2.15	2.10	0.9527
1OIE	19.84	9.28	0.7017
1OIE	9.28	6.95	0.8132
1OIE	6.95	5.79	0.8311
1OIE	5.79	5.07	0.9163
1OIE	5.07	4.57	0.9565
1OIE	4.57	4.19	0.9872
1OIE	4.19	3.89	0.9655
1OIE	3.89	3.65	1.0049
1OIE	3.65	3.44	1.0247
1OIE	3.44	3.27	1.0150
1OIE	3.27	3.12	1.0600
1OIE	3.12	2.99	1.0733
1OIE	2.99	2.88	1.0542
1OIE	2.88	2.78	1.0756
1OIE	2.78	2.68	1.0238
1OIE	2.68	2.60	0.9700
1OIE	2.60	2.52	0.9265
1OIE	2.52	2.45	1.0065
1OIE	2.45	2.39	0.9551
1OIE	2.39	2.33	0.9863
1OIU	19.87	8.19	1.1716
1OIU	8.19	6.05	0.9552
1OIU	6.05	5.02	1.0181
1OIU	5.02	4.38	1.0440
1OIU	4.38	3.94	1.0512
1OIU	3.94	3.61	1.0347
1OIU	3.61	3.35	1.0394
1OIU	3.35	3.14	0.9766
1OIU	3.14	2.96	1.0101
1OIU	2.96	2.81	0.9765
1OIU	2.81	2.69	1.0304
1OIU	2.69	2.57	1.0219
1OIU	2.57	2.47	1.0166
1OIU	2.47	2.39	1.0105
1OIU	2.39	2.31	1.0491
1OIU	2.31	2.23	1.0088
1OIU	2.23	2.17	0.9679
1OIU	2.17	2.11	0.9818
1OIU	2.11	2.05	0.9482
1OIU	2.05	2.00	0.9156
1OIY	19.93	9.50	1.0513
1OIY	9.50	7.14	0.9812
1OIY	7.14	5.96	0.8513
1OIY	5.96	5.22	0.8930
1OIY	5.22	4.70	0.9395
1OIY	4.70	4.31	0.9881
1OIY	4.31	4.00	1.0065
1OIY	4.00	3.75	0.9964
1OIY	3.75	3.55	1.0645
1OIY	3.55	3.37	1.0584
1OIY	3.37	3.22	1.0333
1OIY	3.22	3.08	1.0016
1OIY	3.08	2.97	1.0573
1OIY	2.97	2.86	0.9688
1OIY	2.86	2.76	1.0295
1OIY	2.76	2.68	1.0346
1OIY	2.68	2.60	0.9879
1OIY	2.60	2.53	0.9663
1OIY	2.53	2.46	0.9810
1OIY	2.46	2.40	0.9574
1OK0	19.64	4.07	0.7132
1OK0	4.07	2.91	0.9486
1OK0	2.91	2.39	0.9217
1OK0	2.39	2.07	0.9250
1OK0	2.07	1.85	1.0297
1OK0	1.85	1.69	1.0479
1OK0	1.69	1.57	0.9762
1OK0	1.57	1.47	0.9908
1OK0	1.47	1.38	1.0248
1OK0	1.38	1.31	0.9927
1OK0	1.31	1.25	1.0337
1OK0	1.25	1.20	1.0661
1OK0	1.20	1.15	1.0576
1OK0	1.15	1.11	1.0698
1OK0	1.11	1.07	1.0409
1OK0	1.07	1.04	1.0216
1OK0	1.04	1.01	0.9761
1OK0	1.01	0.98	1.0073
1OK0	0.98	0.95	0.9729
1OK0	0.95	0.93	0.9501
1OKH	19.66	7.30	0.7158
1OKH	7.30	5.35	0.8492
1OKH	5.35	4.42	0.9597
1OKH	4.42	3.85	1.0557
1OKH	3.85	3.46	1.0291
1OKH	3.46	3.17	0.9760
1OKH	3.17	2.94	1.0728
1OKH	2.94	2.75	1.0320
1OKH	2.75	2.60	1.0123
1OKH	2.60	2.47	1.0432
1OKH	2.47	2.35	1.1008
1OKH	2.35	2.25	1.0332
1OKH	2.25	2.17	0.9294
1OKH	2.17	2.09	0.9057
1OKH	2.09	2.02	0.9952
1OKH	2.02	1.95	0.9162
1OKH	1.95	1.90	0.9679
1OKH	1.90	1.84	0.9634
1OKH	1.84	1.80	0.9611
1OKH	1.80	1.75	1.1494
1OKO	18.59	6.70	0.7548
1OKO	6.70	4.90	1.0090
1OKO	4.90	4.05	0.9817
1OKO	4.05	3.53	0.9702
1OKO	3.53	3.17	1.1200
1OKO	3.17	2.90	0.9893
1OKO	2.90	2.69	0.9448
1OKO	2.69	2.52	1.0052
1OKO	2.52	2.37	0.9610
1OKO	2.37	2.25	0.9672
1OKO	2.25	2.15	1.0151
1OKO	2.15	2.06	1.0441
1OKO	2.06	1.98	1.0695
1OKO	1.98	1.91	1.1536
1OKO	1.91	1.85	1.0599
1OKO	1.85	1.79	1.0392
1OKO	1.79	1.73	1.0241
1OKO	1.73	1.69	0.9734
1OKO	1.69	1.64	0.9711
1OKO	1.64	1.60	0.9188
1OKW	19.70	9.78	1.0813
1OKW	9.78	7.39	1.1680
1OKW	7.39	6.18	0.9705
1OKW	6.18	5.42	1.0406
1OKW	5.42	4.88	1.0797
1OKW	4.88	4.48	1.0836
1OKW	4.48	4.16	1.0939
1OKW	4.16	3.91	1.0560
1OKW	3.91	3.69	1.1055
1OKW	3.69	3.51	1.0920
1OKW	3.51	3.35	1.0557
1OKW	3.35	3.21	0.9300
1OKW	3.21	3.09	0.9978
1OKW	3.09	2.98	0.9534
1OKW	2.98	2.88	0.9446
1OKW	2.88	2.79	0.9689
1OKW	2.79	2.71	0.9962
1OKW	2.71	2.63	1.0284
1OKW	2.63	2.56	0.9889
1OKW	2.56	2.50	0.9617
1OL1	14.99	9.92	0.8828
1OL1	9.92	7.93	1.2583
1OL1	7.93	6.80	0.8972
1OL1	6.80	6.05	0.9519
1OL1	6.05	5.50	0.9573
1OL1	5.50	5.08	1.0165
1OL1	5.08	4.74	1.0141
1OL1	4.74	4.46	0.9920
1OL1	4.46	4.23	1.1486
1OL1	4.23	4.03	0.9553
1OL1	4.03	3.85	0.9844
1OL1	3.85	3.70	1.1382
1OL1	3.70	3.56	1.1004
1OL1	3.56	3.44	1.0393
1OL1	3.44	3.33	0.9927
1OL1	3.33	3.23	0.9617
1OL1	3.23	3.14	0.9775
1OL1	3.14	3.05	0.9520
1OL1	3.05	2.97	0.9495
1OL1	2.97	2.90	0.9347
1OL2	11.98	8.45	1.8365
1OL2	8.45	6.89	1.6782
1OL2	6.89	5.96	1.9911
1OL2	5.96	5.33	1.7696
1OL2	5.33	4.87	1.3940
1OL2	4.87	4.51	1.0603
1OL2	4.51	4.21	0.9385
1OL2	4.21	3.97	0.8839
1OL2	3.97	3.77	0.8617
1OL2	3.77	3.59	0.8391
1OL2	3.59	3.44	0.8403
1OL2	3.44	3.31	0.8393
1OL2	3.31	3.18	0.8549
1OL2	3.18	3.08	0.9231
1OL2	3.08	2.98	0.9764
1OL2	2.98	2.89	1.0290
1OL2	2.89	2.81	1.0517
1OL2	2.81	2.73	1.1087
1OL2	2.73	2.66	1.1501
1OL2	2.66	2.60	1.1448
1OLS	20.00	7.31	0.8325
1OLS	7.31	5.35	0.8480
1OLS	5.35	4.42	0.9593
1OLS	4.42	3.85	0.9531
1OLS	3.85	3.46	0.9822
1OLS	3.46	3.17	0.9330
1OLS	3.17	2.94	0.9888
1OLS	2.94	2.75	0.9943
1OLS	2.75	2.60	1.0678
1OLS	2.60	2.47	1.0340
1OLS	2.47	2.35	1.0880
1OLS	2.35	2.25	1.0708
1OLS	2.25	2.17	1.0524
1OLS	2.17	2.09	1.0247
1OLS	2.09	2.02	0.9575
1OLS	2.02	1.95	1.0062
1OLS	1.95	1.90	1.0025
1OLS	1.90	1.84	0.9570
1OLS	1.84	1.79	0.8614
1OLS	1.79	1.75	0.7861
1OLU	19.88	7.64	0.8928
1OLU	7.64	5.62	1.0030
1OLU	5.62	4.65	1.1188
1OLU	4.65	4.05	1.1018
1OLU	4.05	3.64	1.0554
1OLU	3.64	3.33	1.0062
1OLU	3.33	3.09	0.9557
1OLU	3.09	2.90	0.9772
1OLU	2.90	2.73	0.9751
1OLU	2.73	2.60	1.0289
1OLU	2.60	2.48	0.9708
1OLU	2.48	2.37	1.0355
1OLU	2.37	2.28	0.9937
1OLU	2.28	2.20	1.1157
1OLU	2.20	2.13	0.9756
1OLU	2.13	2.06	0.9493
1OLU	2.06	2.00	0.9377
1OLU	2.00	1.94	0.9443
1OLU	1.94	1.89	1.1776
1OLU	1.89	1.84	0.8631
1OLX	19.86	9.03	0.8384
1OLX	9.03	6.74	0.9463
1OLX	6.74	5.61	0.8947
1OLX	5.61	4.91	0.9539
1OLX	4.91	4.42	1.0589
1OLX	4.42	4.05	1.0097
1OLX	4.05	3.76	1.0003
1OLX	3.76	3.53	1.0264
1OLX	3.53	3.33	0.9615
1OLX	3.33	3.16	0.9787
1OLX	3.16	3.02	0.9921
1OLX	3.02	2.90	1.0237
1OLX	2.90	2.78	1.0045
1OLX	2.78	2.68	0.9996
1OLX	2.68	2.60	1.0811
1OLX	2.60	2.51	0.9800
1OLX	2.51	2.44	1.0256
1OLX	2.44	2.37	1.0568
1OLX	2.37	2.31	1.0199
1OLX	2.31	2.25	0.7601
1OM9	19.91	9.81	0.6751
1OM9	9.81	7.40	0.8360
1OM9	7.40	6.18	0.7240
1OM9	6.18	5.42	1.0332
1OM9	5.42	4.89	1.1292
1OM9	4.89	4.48	1.0851
1OM9	4.48	4.17	0.9758
1OM9	4.17	3.91	0.8699
1OM9	3.91	3.69	0.9634
1OM9	3.69	3.51	1.0313
1OM9	3.51	3.35	1.0508
1OM9	3.35	3.21	1.1588
1OM9	3.21	3.09	0.9227
1OM9	3.09	2.98	0.9596
1OM9	2.98	2.88	0.9708
1OM9	2.88	2.79	1.0311
1OM9	2.79	2.71	1.0156
1OM9	2.71	2.63	0.9276
1OM9	2.63	2.56	1.0183
1OM9	2.56	2.50	1.0292
1OMI	19.76	10.33	0.9804
1OMI	10.33	7.86	1.0971
1OMI	7.86	6.60	0.8572
1OMI	6.60	5.79	0.8320
1OMI	5.79	5.23	0.9183
1OMI	5.23	4.80	1.1152
1OMI	4.80	4.46	1.1497
1OMI	4.46	4.19	1.0751
1OMI	4.19	3.96	1.0651
1OMI	3.96	3.76	1.0523
1OMI	3.76	3.59	1.0147
1OMI	3.59	3.44	1.0411
1OMI	3.44	3.31	0.9687
1OMI	3.31	3.20	0.9550
1OMI	3.20	3.09	0.9562
1OMI	3.09	2.99	0.9428
1OMI	2.99	2.91	1.0202
1OMI	2.91	2.83	1.0257
1OMI	2.83	2.75	1.0448
1OMI	2.75	2.68	0.9537
1OMK	17.21	5.51	1.0992
1OMK	5.51	4.00	1.1346
1OMK	4.00	3.30	0.8357
1OMK	3.30	2.87	0.9684
1OMK	2.87	2.57	0.9659
1OMK	2.57	2.35	0.9839
1OMK	2.35	2.18	0.8249
1OMK	2.18	2.04	0.8357
1OMK	2.04	1.93	0.8704
1OMK	1.93	1.83	1.1000
1OMK	1.83	1.74	1.2293
1OMK	1.74	1.67	1.2193
1OMK	1.67	1.61	1.1784
1OMK	1.61	1.55	1.0793
1OMK	1.55	1.50	1.1581
1OMK	1.50	1.45	1.0100
1OMK	1.45	1.41	0.9170
1OMK	1.41	1.37	0.9609
1OMK	1.37	1.33	0.9925
1OMK	1.33	1.30	0.8583
1OMO	11.91	7.87	0.8770
1OMO	7.87	6.29	1.0068
1OMO	6.29	5.39	1.0718
1OMO	5.39	4.80	0.9857
1OMO	4.80	4.36	1.0338
1OMO	4.36	4.03	0.9771
1OMO	4.03	3.76	1.0458
1OMO	3.76	3.54	1.1013
1OMO	3.54	3.35	1.1175
1OMO	3.35	3.19	1.0335
1OMO	3.19	3.05	1.0177
1OMO	3.05	2.93	0.9994
1OMO	2.93	2.82	1.0784
1OMO	2.82	2.73	0.9971
1OMO	2.73	2.64	0.9752
1OMO	2.64	2.56	0.9716
1OMO	2.56	2.49	0.9335
1OMO	2.49	2.42	0.9186
1OMO	2.42	2.36	0.9448
1OMO	2.36	2.30	0.9701
1OMX	19.91	9.50	0.9480
1OMX	9.50	7.14	0.9033
1OMX	7.14	5.96	0.9175
1OMX	5.96	5.22	0.9663
1OMX	5.22	4.70	1.0573
1OMX	4.70	4.31	1.1377
1OMX	4.31	4.00	1.0595
1OMX	4.00	3.76	0.9815
1OMX	3.76	3.55	1.0170
1OMX	3.55	3.37	1.0500
1OMX	3.37	3.22	1.0483
1OMX	3.22	3.08	0.9722
1OMX	3.08	2.97	0.9579
1OMX	2.97	2.86	0.9854
1OMX	2.86	2.77	0.9482
1OMX	2.77	2.68	1.0027
1OMX	2.68	2.60	0.9820
1OMX	2.60	2.53	1.0082
1OMX	2.53	2.46	0.9540
1OMX	2.46	2.40	0.9760
1OMZ	19.88	8.53	1.2414
1OMZ	8.53	6.33	1.0688
1OMZ	6.33	5.26	1.1310
1OMZ	5.26	4.59	1.2770
1OMZ	4.59	4.13	1.0591
1OMZ	4.13	3.79	1.0148
1OMZ	3.79	3.51	0.9818
1OMZ	3.51	3.29	0.9728
1OMZ	3.29	3.11	0.9876
1OMZ	3.11	2.95	0.9748
1OMZ	2.95	2.82	0.9774
1OMZ	2.82	2.70	0.9689
1OMZ	2.70	2.60	0.9695
1OMZ	2.60	2.50	0.9852
1OMZ	2.50	2.42	1.0247
1OMZ	2.42	2.34	1.0689
1OMZ	2.34	2.28	0.9926
1OMZ	2.28	2.21	0.9841
1OMZ	2.21	2.15	1.0228
1OMZ	2.15	2.10	1.0129
1ON0	19.86	8.83	1.1577
1ON0	8.83	6.58	0.7284
1ON0	6.58	5.47	0.7845
1ON0	5.47	4.78	0.9070
1ON0	4.78	4.30	1.0207
1ON0	4.30	3.94	0.9686
1ON0	3.94	3.66	1.0086
1ON0	3.66	3.43	1.0892
1ON0	3.43	3.24	1.0643
1ON0	3.24	3.08	1.0743
1ON0	3.08	2.94	1.0518
1ON0	2.94	2.82	0.9280
1ON0	2.82	2.71	0.9413
1ON0	2.71	2.61	0.9707
1ON0	2.61	2.52	0.9889
1ON0	2.52	2.45	1.0139
1ON0	2.45	2.37	0.9704
1ON0	2.37	2.31	0.9786
1ON0	2.31	2.25	0.9804
1ON0	2.25	2.19	1.1237
1ON6	19.93	9.19	1.0182
1ON6	9.19	6.88	0.9661
1ON6	6.88	5.73	0.9442
1ON6	5.73	5.01	1.0905
1ON6	5.01	4.51	1.1444
1ON6	4.51	4.14	1.0298
1ON6	4.14	3.84	1.0739
1ON6	3.84	3.60	0.9965
1ON6	3.60	3.40	1.0548
1ON6	3.40	3.23	1.0061
1ON6	3.23	3.09	0.9591
1ON6	3.09	2.96	0.9693
1ON6	2.96	2.84	0.9483
1ON6	2.84	2.74	0.9435
1ON6	2.74	2.65	0.9154
1ON6	2.65	2.57	0.9734
1ON6	2.57	2.49	1.0182
1ON6	2.49	2.42	1.0217
1ON6	2.42	2.36	1.0630
1ON6	2.36	2.30	0.9840
1ON7	19.25	10.31	1.8088
1ON7	10.31	7.88	1.9181
1ON7	7.88	6.62	1.2843
1ON7	6.62	5.82	1.0438
1ON7	5.82	5.25	1.0536
1ON7	5.25	4.83	0.9420
1ON7	4.83	4.49	0.9928
1ON7	4.49	4.21	1.0209
1ON7	4.21	3.98	1.0811
1ON7	3.98	3.79	1.0562
1ON7	3.79	3.62	1.1168
1ON7	3.62	3.47	1.0989
1ON7	3.47	3.34	1.0531
1ON7	3.34	3.22	1.0527
1ON7	3.22	3.11	1.0933
1ON7	3.11	3.01	1.0201
1ON7	3.01	2.93	0.9298
1ON7	2.93	2.85	0.9487
1ON7	2.85	2.77	0.9295
1ON7	2.77	2.70	0.9082
1ON8	19.98	10.41	0.7859
1ON8	10.41	7.92	0.9608
1ON8	7.92	6.64	0.8127
1ON8	6.64	5.83	0.8960
1ON8	5.83	5.26	0.9039
1ON8	5.26	4.83	1.0529
1ON8	4.83	4.49	1.1439
1ON8	4.49	4.21	1.0059
1ON8	4.21	3.98	1.0269
1ON8	3.98	3.79	0.9895
1ON8	3.79	3.62	1.0195
1ON8	3.62	3.47	1.0467
1ON8	3.47	3.33	1.0484
1ON8	3.33	3.22	1.0592
1ON8	3.22	3.11	1.0097
1ON8	3.11	3.01	0.9894
1ON8	3.01	2.93	0.9418
1ON8	2.93	2.84	0.9623
1ON8	2.84	2.77	0.9534
1ON8	2.77	2.70	0.9809
1ONF	20.00	10.13	0.9371
1ONF	10.13	7.67	1.1860
1ONF	7.67	6.42	1.2103
1ONF	6.42	5.64	1.0309
1ONF	5.64	5.08	1.1772
1ONF	5.08	4.66	1.1619
1ONF	4.66	4.33	1.0312
1ONF	4.33	4.07	1.0655
1ONF	4.07	3.84	0.9838
1ONF	3.84	3.65	1.0334
1ONF	3.65	3.49	0.9716
1ONF	3.49	3.34	0.9859
1ONF	3.34	3.22	0.9832
1ONF	3.22	3.10	0.9243
1ONF	3.10	3.00	0.9633
1ONF	3.00	2.91	0.9607
1ONF	2.91	2.82	1.0102
1ONF	2.82	2.74	0.9563
1ONF	2.74	2.67	1.0779
1ONF	2.67	2.60	1.0539
1ONH	19.95	5.85	0.6329
1ONH	5.85	4.23	0.8223
1ONH	4.23	3.48	0.9225
1ONH	3.48	3.02	0.9141
1ONH	3.02	2.71	0.9358
1ONH	2.71	2.48	0.9796
1ONH	2.48	2.30	0.9990
1ONH	2.30	2.15	1.0531
1ONH	2.15	2.03	1.0324
1ONH	2.03	1.92	1.0448
1ONH	1.92	1.84	1.0715
1ONH	1.84	1.76	1.1054
1ONH	1.76	1.69	1.0553
1ONH	1.69	1.63	1.0586
1ONH	1.63	1.57	1.0457
1ONH	1.57	1.52	1.0299
1ONH	1.52	1.48	0.9913
1ONH	1.48	1.44	0.9955
1ONH	1.44	1.40	0.9579
1ONH	1.40	1.36	0.8733
1ONI	19.98	7.85	1.0996
1ONI	7.85	5.78	1.1227
1ONI	5.78	4.79	1.2487
1ONI	4.79	4.18	1.2174
1ONI	4.18	3.75	1.0241
1ONI	3.75	3.43	1.0169
1ONI	3.43	3.19	0.9691
1ONI	3.19	2.99	0.9754
1ONI	2.99	2.82	1.0071
1ONI	2.82	2.68	0.9458
1ONI	2.68	2.55	0.8900
1ONI	2.55	2.45	0.8973
1ONI	2.45	2.35	0.9661
1ONI	2.35	2.27	1.0254
1ONI	2.27	2.19	1.0731
1ONI	2.19	2.12	0.9913
1ONI	2.12	2.06	1.0467
1ONI	2.06	2.00	1.0563
1ONI	2.00	1.95	1.0516
1ONI	1.95	1.90	1.0626
1ONJ	16.50	6.45	0.6359
1ONJ	6.45	4.75	1.0311
1ONJ	4.75	3.93	1.0448
1ONJ	3.93	3.43	0.9243
1ONJ	3.43	3.08	1.0155
1ONJ	3.08	2.82	0.9958
1ONJ	2.82	2.62	0.9934
1ONJ	2.62	2.45	1.0118
1ONJ	2.45	2.31	0.9616
1ONJ	2.31	2.20	0.9582
1ONJ	2.20	2.10	0.9598
1ONJ	2.10	2.01	1.0245
1ONJ	2.01	1.93	1.0320
1ONJ	1.93	1.86	1.0212
1ONJ	1.86	1.80	1.0479
1ONJ	1.80	1.74	1.0254
1ONJ	1.74	1.69	1.0216
1ONJ	1.69	1.64	1.0094
1ONJ	1.64	1.60	0.9728
1ONJ	1.60	1.56	0.9917
1ONK	19.95	8.55	0.7074
1ONK	8.55	6.34	0.7233
1ONK	6.34	5.27	0.8469
1ONK	5.27	4.60	0.9360
1ONK	4.60	4.14	0.9809
1ONK	4.14	3.79	0.9763
1ONK	3.79	3.52	0.9102
1ONK	3.52	3.30	0.8495
1ONK	3.30	3.11	0.8842
1ONK	3.11	2.96	0.8864
1ONK	2.96	2.82	0.8833
1ONK	2.82	2.71	0.8922
1ONK	2.71	2.60	0.8692
1ONK	2.60	2.51	0.8970
1ONK	2.51	2.42	0.8934
1ONK	2.42	2.35	0.9064
1ONK	2.35	2.28	0.9078
1ONK	2.28	2.22	0.9483
1ONK	2.22	2.16	1.0195
1ONK	2.16	2.10	1.1037
1ONS	19.72	8.84	0.8033
1ONS	8.84	6.59	0.9102
1ONS	6.59	5.48	0.9415
1ONS	5.48	4.79	0.9347
1ONS	4.79	4.31	1.1256
1ONS	4.31	3.95	1.0663
1ONS	3.95	3.67	1.0429
1ONS	3.67	3.44	1.0498
1ONS	3.44	3.25	0.9521
1ONS	3.25	3.09	0.9552
1ONS	3.09	2.95	0.9678
1ONS	2.95	2.82	0.9266
1ONS	2.82	2.72	1.0065
1ONS	2.72	2.62	0.9952
1ONS	2.62	2.53	1.0068
1ONS	2.53	2.45	0.9954
1ONS	2.45	2.38	1.0795
1ONS	2.38	2.31	1.0295
1ONS	2.31	2.25	1.0289
1ONS	2.25	2.20	0.9711
1OO0	19.32	7.64	0.9173
1OO0	7.64	5.63	0.9218
1OO0	5.63	4.66	1.1978
1OO0	4.66	4.07	1.0644
1OO0	4.07	3.65	1.0998
1OO0	3.65	3.34	1.0643
1OO0	3.34	3.10	1.0345
1OO0	3.10	2.91	0.9056
1OO0	2.91	2.74	1.0156
1OO0	2.74	2.61	0.9620
1OO0	2.61	2.49	0.9377
1OO0	2.49	2.38	0.9675
1OO0	2.38	2.29	0.9935
1OO0	2.29	2.21	0.9915
1OO0	2.21	2.13	1.0051
1OO0	2.13	2.07	1.0476
1OO0	2.07	2.01	1.0800
1OO0	2.01	1.95	1.0470
1OO0	1.95	1.90	0.9131
1OO0	1.90	1.85	0.9295
1OO2	10.00	5.77	0.7326
1OO2	5.77	4.47	0.9965
1OO2	4.47	3.78	0.7784
1OO2	3.78	3.33	0.9478
1OO2	3.33	3.01	0.8789
1OO2	3.01	2.77	0.9110
1OO2	2.77	2.58	0.8754
1OO2	2.58	2.42	0.8453
1OO2	2.42	2.29	0.9234
1OO2	2.29	2.18	1.0941
1OO2	2.18	2.08	1.0446
1OO2	2.08	2.00	1.0579
1OO2	2.00	1.92	1.2756
1OO2	1.92	1.85	1.1890
1OO2	1.85	1.79	1.0858
1OO2	1.79	1.74	1.0444
1OO2	1.74	1.69	1.0302
1OO2	1.69	1.64	1.0000
1OO2	1.64	1.60	0.9735
1OO2	1.60	1.56	0.9812
1OO8	19.97	9.98	1.2501
1OO8	9.98	7.55	0.9793
1OO8	7.55	6.31	0.7856
1OO8	6.31	5.54	1.0651
1OO8	5.54	4.99	1.2764
1OO8	4.99	4.58	1.2493
1OO8	4.58	4.26	1.0353
1OO8	4.26	3.99	0.9359
1OO8	3.99	3.77	0.9104
1OO8	3.77	3.59	0.9609
1OO8	3.59	3.42	0.9276
1OO8	3.42	3.28	0.9095
1OO8	3.28	3.16	0.9214
1OO8	3.16	3.04	0.9306
1OO8	3.04	2.94	0.9470
1OO8	2.94	2.85	1.0178
1OO8	2.85	2.77	1.1087
1OO8	2.77	2.69	1.0733
1OO8	2.69	2.62	1.0447
1OO8	2.62	2.56	1.0404
1OP0	19.98	8.20	0.8265
1OP0	8.20	6.06	0.9612
1OP0	6.06	5.02	1.1308
1OP0	5.02	4.39	1.1411
1OP0	4.39	3.94	0.9744
1OP0	3.94	3.61	1.0511
1OP0	3.61	3.35	1.0082
1OP0	3.35	3.14	1.0033
1OP0	3.14	2.96	1.0236
1OP0	2.96	2.82	0.9982
1OP0	2.82	2.69	0.9536
1OP0	2.69	2.57	0.9700
1OP0	2.57	2.47	1.0229
1OP0	2.47	2.39	1.0252
1OP0	2.39	2.31	1.0086
1OP0	2.31	2.23	1.0203
1OP0	2.23	2.17	1.0063
1OP0	2.17	2.11	0.9721
1OP0	2.11	2.05	0.9289
1OP0	2.05	2.00	0.9737
1OP2	19.89	8.53	0.9204
1OP2	8.53	6.33	0.9089
1OP2	6.33	5.26	1.1738
1OP2	5.26	4.60	1.3073
1OP2	4.60	4.13	1.0187
1OP2	4.13	3.79	1.0846
1OP2	3.79	3.51	1.0546
1OP2	3.51	3.29	1.0122
1OP2	3.29	3.11	1.0177
1OP2	3.11	2.95	0.9668
1OP2	2.95	2.82	0.9457
1OP2	2.82	2.70	0.9527
1OP2	2.70	2.60	0.9595
1OP2	2.60	2.50	1.0177
1OP2	2.50	2.42	0.9973
1OP2	2.42	2.35	1.0188
1OP2	2.35	2.28	1.0461
1OP2	2.28	2.21	0.9691
1OP2	2.21	2.15	0.9705
1OP2	2.15	2.10	0.9102
1OP9	19.96	7.71	0.5326
1OP9	7.71	5.67	0.7324
1OP9	5.67	4.69	0.8019
1OP9	4.69	4.09	0.8955
1OP9	4.09	3.68	0.8818
1OP9	3.68	3.36	1.0916
1OP9	3.36	3.12	1.0235
1OP9	3.12	2.92	1.0783
1OP9	2.92	2.76	1.0098
1OP9	2.76	2.62	1.0649
1OP9	2.62	2.50	0.9960
1OP9	2.50	2.40	1.0432
1OP9	2.40	2.30	1.0020
1OP9	2.30	2.22	1.0656
1OP9	2.22	2.15	1.1134
1OP9	2.15	2.08	1.0607
1OP9	2.08	2.02	1.0173
1OP9	2.02	1.96	1.0287
1OP9	1.96	1.91	0.9284
1OP9	1.91	1.86	0.8363
1OPK	19.91	7.50	0.9138
1OPK	7.50	5.50	1.0034
1OPK	5.50	4.55	1.0259
1OPK	4.55	3.97	1.0499
1OPK	3.97	3.56	1.0744
1OPK	3.56	3.26	1.0461
1OPK	3.26	3.02	1.0225
1OPK	3.02	2.83	0.9607
1OPK	2.83	2.67	1.0177
1OPK	2.67	2.54	1.0025
1OPK	2.54	2.42	1.0454
1OPK	2.42	2.32	1.0051
1OPK	2.32	2.23	0.9888
1OPK	2.23	2.15	1.0147
1OPK	2.15	2.08	1.0154
1OPK	2.08	2.01	1.0050
1OPK	2.01	1.95	1.0144
1OPK	1.95	1.90	0.9437
1OPK	1.90	1.85	0.9437
1OPK	1.85	1.80	0.9295
1OPL	19.98	12.26	0.9811
1OPL	12.26	9.62	1.5661
1OPL	9.62	8.18	1.5140
1OPL	8.18	7.24	1.0194
1OPL	7.24	6.56	1.0756
1OPL	6.56	6.04	1.1022
1OPL	6.04	5.63	1.0157
1OPL	5.63	5.30	1.0456
1OPL	5.30	5.01	0.9978
1OPL	5.01	4.77	1.0212
1OPL	4.77	4.56	1.0165
1OPL	4.56	4.37	0.9485
1OPL	4.37	4.21	0.9934
1OPL	4.21	4.06	0.9472
1OPL	4.06	3.93	1.0202
1OPL	3.93	3.81	1.0273
1OPL	3.81	3.70	0.9236
1OPL	3.70	3.60	0.9864
1OPL	3.60	3.51	1.0089
1OPL	3.51	3.42	1.0080
1OPX	19.93	10.68	0.6618
1OPX	10.68	8.16	0.9625
1OPX	8.16	6.86	0.9090
1OPX	6.86	6.03	0.9482
1OPX	6.03	5.44	1.0537
1OPX	5.44	5.00	1.0915
1OPX	5.00	4.65	0.9922
1OPX	4.65	4.36	0.9005
1OPX	4.36	4.12	0.7738
1OPX	4.12	3.92	0.9175
1OPX	3.92	3.75	0.9750
1OPX	3.75	3.59	1.0367
1OPX	3.59	3.45	1.0951
1OPX	3.45	3.33	1.0152
1OPX	3.33	3.22	1.0650
1OPX	3.22	3.12	0.9970
1OPX	3.12	3.03	1.0230
1OPX	3.03	2.95	1.0167
1OPX	2.95	2.87	0.9153
1OPX	2.87	2.80	0.9914
1OQF	19.94	7.71	1.0810
1OQF	7.71	5.67	0.9753
1OQF	5.67	4.69	1.0127
1OQF	4.69	4.09	0.9578
1OQF	4.09	3.67	1.0645
1OQF	3.67	3.36	1.0902
1OQF	3.36	3.12	1.0690
1OQF	3.12	2.92	1.0306
1OQF	2.92	2.76	1.0132
1OQF	2.76	2.62	0.9839
1OQF	2.62	2.50	0.9717
1OQF	2.50	2.40	0.9248
1OQF	2.40	2.30	0.9546
1OQF	2.30	2.22	0.9167
1OQF	2.22	2.15	0.9087
1OQF	2.15	2.08	0.9072
1OQF	2.08	2.02	0.9127
1OQF	2.02	1.96	0.9366
1OQF	1.96	1.91	1.0157
1OQF	1.91	1.86	0.9227
1OQG	19.89	7.84	0.7767
1OQG	7.84	5.77	0.8542
1OQG	5.77	4.78	0.8334
1OQG	4.78	4.17	0.7213
1OQG	4.17	3.74	0.7476
1OQG	3.74	3.43	1.0334
1OQG	3.43	3.18	1.0754
1OQG	3.18	2.98	1.0976
1OQG	2.98	2.81	1.0972
1OQG	2.81	2.67	1.0841
1OQG	2.67	2.55	1.0168
1OQG	2.55	2.44	1.0309
1OQG	2.44	2.35	0.9957
1OQG	2.35	2.26	0.9577
1OQG	2.26	2.19	1.0866
1OQG	2.19	2.12	1.0912
1OQG	2.12	2.06	1.0077
1OQG	2.06	2.00	1.0487
1OQG	2.00	1.95	0.9627
1OQG	1.95	1.90	0.9190
1OQH	17.69	9.22	1.0005
1OQH	9.22	7.01	0.9443
1OQH	7.01	5.88	0.8895
1OQH	5.88	5.16	0.8989
1OQH	5.16	4.66	0.9336
1OQH	4.66	4.28	0.9293
1OQH	4.28	3.98	0.9474
1OQH	3.98	3.73	0.9569
1OQH	3.73	3.53	1.0109
1OQH	3.53	3.35	1.0731
1OQH	3.35	3.20	1.0405
1OQH	3.20	3.07	1.0164
1OQH	3.07	2.95	1.0362
1OQH	2.95	2.85	1.0259
1OQH	2.85	2.75	1.0682
1OQH	2.75	2.67	1.0143
1OQH	2.67	2.59	1.0257
1OQH	2.59	2.52	0.9851
1OQH	2.52	2.45	0.9773
1OQH	2.45	2.39	0.9562
1OQS	19.90	7.85	0.7895
1OQS	7.85	5.78	0.9281
1OQS	5.78	4.79	0.9845
1OQS	4.79	4.17	0.9760
1OQS	4.17	3.75	1.0744
1OQS	3.75	3.43	1.0664
1OQS	3.43	3.19	1.0570
1OQS	3.19	2.98	1.1153
1OQS	2.98	2.82	1.1161
1OQS	2.82	2.68	1.0507
1OQS	2.68	2.55	0.9820
1OQS	2.55	2.45	1.0127
1OQS	2.45	2.35	1.0181
1OQS	2.35	2.27	1.0311
1OQS	2.27	2.19	1.0362
1OQS	2.19	2.12	1.0185
1OQS	2.12	2.06	0.9649
1OQS	2.06	2.00	0.9916
1OQS	2.00	1.95	0.9882
1OQS	1.95	1.90	0.9410
1OQV	19.46	4.77	0.7782
1OQV	4.77	3.43	0.9556
1OQV	3.43	2.81	0.9870
1OQV	2.81	2.44	1.0133
1OQV	2.44	2.19	1.0576
1OQV	2.19	2.00	1.1031
1OQV	2.00	1.85	1.0794
1OQV	1.85	1.73	1.0832
1OQV	1.73	1.63	1.0625
1OQV	1.63	1.55	1.0299
1OQV	1.55	1.48	1.0090
1OQV	1.48	1.42	1.0305
1OQV	1.42	1.36	0.9976
1OQV	1.36	1.31	0.9795
1OQV	1.31	1.27	0.9434
1OQV	1.27	1.23	0.9779
1OQV	1.23	1.19	0.8990
1OQV	1.19	1.16	0.8561
1OQV	1.16	1.13	0.8203
1OQV	1.13	1.10	0.7844
1OR4	19.74	8.68	1.3690
1OR4	8.68	6.46	0.9566
1OR4	6.46	5.37	0.9020
1OR4	5.37	4.69	1.0546
1OR4	4.69	4.22	1.1636
1OR4	4.22	3.87	1.1247
1OR4	3.87	3.59	1.0280
1OR4	3.59	3.37	0.9139
1OR4	3.37	3.18	0.9876
1OR4	3.18	3.02	0.9322
1OR4	3.02	2.88	0.9332
1OR4	2.88	2.76	0.9675
1OR4	2.76	2.66	1.0727
1OR4	2.66	2.56	1.0600
1OR4	2.56	2.48	1.0750
1OR4	2.48	2.40	1.0544
1OR4	2.40	2.33	1.0076
1OR4	2.33	2.26	1.0151
1OR4	2.26	2.20	0.9907
1OR4	2.20	2.15	0.8941
1ORJ	19.92	8.87	1.1397
1ORJ	8.87	6.61	1.2763
1ORJ	6.61	5.50	0.7984
1ORJ	5.50	4.81	0.9836
1ORJ	4.81	4.32	1.2705
1ORJ	4.32	3.96	1.1896
1ORJ	3.96	3.68	1.1352
1ORJ	3.68	3.45	1.0568
1ORJ	3.45	3.26	0.8901
1ORJ	3.26	3.09	0.9833
1ORJ	3.09	2.95	0.9465
1ORJ	2.95	2.83	1.0256
1ORJ	2.83	2.72	1.0106
1ORJ	2.72	2.62	0.9905
1ORJ	2.62	2.54	1.0255
1ORJ	2.54	2.46	1.0860
1ORJ	2.46	2.38	1.0166
1ORJ	2.38	2.32	0.9569
1ORJ	2.32	2.26	1.0234
1ORJ	2.26	2.20	0.9637
1ORY	19.87	9.65	1.2015
1ORY	9.65	7.27	1.6234
1ORY	7.27	6.07	0.9465
1ORY	6.07	5.32	0.8582
1ORY	5.32	4.79	1.0134
1ORY	4.79	4.40	1.2197
1ORY	4.40	4.08	1.0807
1ORY	4.08	3.83	0.9791
1ORY	3.83	3.62	1.0536
1ORY	3.62	3.44	1.0103
1ORY	3.44	3.28	0.9358
1ORY	3.28	3.15	1.0498
1ORY	3.15	3.03	1.0070
1ORY	3.03	2.92	0.9986
1ORY	2.92	2.82	0.9358
1ORY	2.82	2.73	0.9621
1ORY	2.73	2.65	0.9978
1ORY	2.65	2.58	1.0514
1ORY	2.58	2.51	1.0615
1ORY	2.51	2.45	0.8604
1OT6	19.10	4.15	0.8465
1OT6	4.15	2.97	0.9928
1OT6	2.97	2.44	1.0697
1OT6	2.44	2.12	1.0687
1OT6	2.12	1.89	1.0101
1OT6	1.89	1.73	1.0153
1OT6	1.73	1.60	0.9760
1OT6	1.60	1.50	0.9823
1OT6	1.50	1.41	0.9951
1OT6	1.41	1.34	0.9835
1OT6	1.34	1.28	0.9952
1OT6	1.28	1.23	1.0125
1OT6	1.23	1.18	1.0279
1OT6	1.18	1.14	1.0433
1OT6	1.14	1.10	1.0890
1OT6	1.10	1.06	1.0595
1OT6	1.06	1.03	0.9963
1OT6	1.03	1.00	1.0167
1OT6	1.00	0.98	0.9805
1OT6	0.98	0.95	0.8465
1OT9	19.11	4.36	1.0743
1OT9	4.36	3.12	1.1307
1OT9	3.12	2.56	1.0831
1OT9	2.56	2.22	1.0161
1OT9	2.22	1.99	1.0049
1OT9	1.99	1.82	0.9836
1OT9	1.82	1.69	0.9648
1OT9	1.69	1.58	0.9338
1OT9	1.58	1.49	0.9507
1OT9	1.49	1.41	0.9534
1OT9	1.41	1.35	0.9571
1OT9	1.35	1.29	0.9749
1OT9	1.29	1.24	0.9804
1OT9	1.24	1.19	0.9994
1OT9	1.19	1.15	1.0261
1OT9	1.15	1.12	1.0439
1OT9	1.12	1.08	1.0546
1OT9	1.08	1.05	1.0197
1OT9	1.05	1.03	1.0041
1OT9	1.03	1.00	0.9892
1OTA	19.32	4.77	1.2368
1OTA	4.77	3.43	1.2083
1OTA	3.43	2.81	1.0851
1OTA	2.81	2.44	1.0233
1OTA	2.44	2.19	1.0164
1OTA	2.19	2.00	1.0075
1OTA	2.00	1.85	0.9658
1OTA	1.85	1.73	0.9417
1OTA	1.73	1.64	0.8877
1OTA	1.64	1.55	0.8874
1OTA	1.55	1.48	0.9006
1OTA	1.48	1.42	0.9008
1OTA	1.42	1.36	0.8895
1OTA	1.36	1.31	0.9823
1OTA	1.31	1.27	0.9594
1OTA	1.27	1.23	1.0278
1OTA	1.23	1.19	1.0607
1OTA	1.19	1.16	1.0696
1OTA	1.16	1.13	1.1234
1OTA	1.13	1.10	1.1532
1OTB	19.30	4.77	1.0487
1OTB	4.77	3.43	1.1112
1OTB	3.43	2.81	1.0057
1OTB	2.81	2.44	1.0035
1OTB	2.44	2.19	1.0248
1OTB	2.19	2.00	1.0430
1OTB	2.00	1.85	1.0269
1OTB	1.85	1.73	1.0131
1OTB	1.73	1.64	0.9344
1OTB	1.64	1.55	0.9196
1OTB	1.55	1.48	0.9448
1OTB	1.48	1.42	0.9331
1OTB	1.42	1.36	0.9301
1OTB	1.36	1.31	0.9969
1OTB	1.31	1.27	0.9880
1OTB	1.27	1.23	1.0321
1OTB	1.23	1.19	1.0231
1OTB	1.19	1.16	1.0294
1OTB	1.16	1.13	1.0654
1OTB	1.13	1.10	1.0466
1OTC	19.70	10.64	0.8677
1OTC	10.64	8.14	1.0379
1OTC	8.14	6.84	0.7966
1OTC	6.84	6.02	0.9907
1OTC	6.02	5.43	0.9977
1OTC	5.43	4.99	1.0868
1OTC	4.99	4.64	1.1592
1OTC	4.64	4.36	1.1363
1OTC	4.36	4.12	0.9691
1OTC	4.12	3.92	0.9677
1OTC	3.92	3.74	0.9569
1OTC	3.74	3.59	0.9662
1OTC	3.59	3.45	0.9166
1OTC	3.45	3.33	0.9459
1OTC	3.33	3.22	0.9383
1OTC	3.22	3.12	1.0310
1OTC	3.12	3.03	1.0539
1OTC	3.03	2.95	1.0491
1OTC	2.95	2.87	0.9924
1OTC	2.87	2.80	1.0014
1OTD	19.54	5.39	0.8225
1OTD	5.39	3.88	1.0961
1OTD	3.88	3.19	1.0845
1OTD	3.19	2.77	1.0667
1OTD	2.77	2.49	0.9753
1OTD	2.49	2.27	0.9405
1OTD	2.27	2.11	1.0003
1OTD	2.11	1.97	0.9456
1OTD	1.97	1.86	1.0613
1OTD	1.86	1.76	0.9707
1OTD	1.76	1.68	0.9685
1OTD	1.68	1.61	0.9514
1OTD	1.61	1.55	1.0134
1OTD	1.55	1.49	1.0169
1OTD	1.49	1.44	0.9658
1OTD	1.44	1.40	1.0313
1OTD	1.40	1.36	1.0098
1OTD	1.36	1.32	1.0278
1OTD	1.32	1.28	0.9321
1OTD	1.28	1.25	1.0650
1OTE	19.73	5.97	0.6198
1OTE	5.97	4.32	0.9108
1OTE	4.32	3.56	1.0239
1OTE	3.56	3.09	1.1151
1OTE	3.09	2.77	1.2293
1OTE	2.77	2.54	0.9317
1OTE	2.54	2.35	0.8032
1OTE	2.35	2.20	0.9647
1OTE	2.20	2.08	1.0265
1OTE	2.08	1.97	1.0485
1OTE	1.97	1.88	1.1099
1OTE	1.88	1.80	1.2021
1OTE	1.80	1.73	1.1114
1OTE	1.73	1.67	1.0187
1OTE	1.67	1.61	1.0154
1OTE	1.61	1.56	0.9787
1OTE	1.56	1.51	0.9653
1OTE	1.51	1.47	0.9759
1OTE	1.47	1.43	0.9092
1OTE	1.43	1.40	0.8658
1OTI	19.57	5.95	0.9261
1OTI	5.95	4.31	1.2135
1OTI	4.31	3.55	1.1402
1OTI	3.55	3.08	1.0109
1OTI	3.08	2.77	0.9626
1OTI	2.77	2.53	0.9067
1OTI	2.53	2.34	0.9044
1OTI	2.34	2.19	0.8840
1OTI	2.19	2.07	0.9238
1OTI	2.07	1.97	0.9858
1OTI	1.97	1.87	1.0278
1OTI	1.87	1.80	1.0617
1OTI	1.80	1.73	1.0472
1OTI	1.73	1.66	1.0071
1OTI	1.66	1.61	0.9874
1OTI	1.61	1.56	1.0099
1OTI	1.56	1.51	1.0315
1OTI	1.51	1.47	1.0355
1OTI	1.47	1.43	0.9952
1OTI	1.43	1.39	1.0661
1OTJ	19.96	7.86	0.9172
1OTJ	7.86	5.79	0.9356
1OTJ	5.79	4.80	0.9992
1OTJ	4.80	4.18	1.1498
1OTJ	4.18	3.76	1.0897
1OTJ	3.76	3.44	1.0346
1OTJ	3.44	3.19	1.0673
1OTJ	3.19	2.99	1.1393
1OTJ	2.99	2.82	1.0286
1OTJ	2.82	2.68	1.0269
1OTJ	2.68	2.56	0.9274
1OTJ	2.56	2.45	0.9005
1OTJ	2.45	2.36	0.9368
1OTJ	2.36	2.27	0.9293
1OTJ	2.27	2.20	0.9094
1OTJ	2.20	2.13	0.9879
1OTJ	2.13	2.06	1.0014
1OTJ	2.06	2.01	1.0297
1OTJ	2.01	1.95	1.0333
1OTJ	1.95	1.90	1.0172
1OU8	14.98	6.48	0.7919
1OU8	6.48	4.82	0.8959
1OU8	4.82	4.00	1.0292
1OU8	4.00	3.50	1.0322
1OU8	3.50	3.14	1.0870
1OU8	3.14	2.88	0.9258
1OU8	2.88	2.67	1.0890
1OU8	2.67	2.51	1.0368
1OU8	2.51	2.37	1.0185
1OU8	2.37	2.25	0.9216
1OU8	2.25	2.15	1.0110
1OU8	2.15	2.06	0.9643
1OU8	2.06	1.98	1.0063
1OU8	1.98	1.91	1.0270
1OU8	1.91	1.84	0.9717
1OU8	1.84	1.79	1.0042
1OU8	1.79	1.73	1.0071
1OU8	1.73	1.68	1.0028
1OU8	1.68	1.64	0.9868
1OU8	1.64	1.60	1.0035
1OUL	19.72	8.51	0.9293
1OUL	8.51	6.32	0.9543
1OUL	6.32	5.25	1.0261
1OUL	5.25	4.59	1.2457
1OUL	4.59	4.13	1.1328
1OUL	4.13	3.78	1.1038
1OUL	3.78	3.51	1.0330
1OUL	3.51	3.29	0.9859
1OUL	3.29	3.11	0.9240
1OUL	3.11	2.95	0.8545
1OUL	2.95	2.82	0.9741
1OUL	2.82	2.70	1.0789
1OUL	2.70	2.59	0.9536
1OUL	2.59	2.50	0.9823
1OUL	2.50	2.42	0.9707
1OUL	2.42	2.34	0.9455
1OUL	2.34	2.27	0.9147
1OUL	2.27	2.21	1.0160
1OUL	2.21	2.15	1.0706
1OUL	2.15	2.10	1.1204
1OUR	14.48	5.84	0.5391
1OUR	5.84	4.31	0.7618
1OUR	4.31	3.57	0.7401
1OUR	3.57	3.12	0.9612
1OUR	3.12	2.80	0.9453
1OUR	2.80	2.56	0.9646
1OUR	2.56	2.38	0.9646
1OUR	2.38	2.23	1.0180
1OUR	2.23	2.10	1.0968
1OUR	2.10	2.00	1.1627
1OUR	2.00	1.91	1.2439
1OUR	1.91	1.83	1.1648
1OUR	1.83	1.76	1.1152
1OUR	1.76	1.69	1.0580
1OUR	1.69	1.64	1.0060
1OUR	1.64	1.59	0.9670
1OUR	1.59	1.54	0.9961
1OUR	1.54	1.50	0.9573
1OUR	1.50	1.46	0.8480
1OUR	1.46	1.42	0.9110
1OUS	16.47	5.12	0.7039
1OUS	5.12	3.71	0.6925
1OUS	3.71	3.05	0.9265
1OUS	3.05	2.66	1.0252
1OUS	2.66	2.38	0.9492
1OUS	2.38	2.18	1.0158
1OUS	2.18	2.02	1.0771
1OUS	2.02	1.89	1.1292
1OUS	1.89	1.78	1.0358
1OUS	1.78	1.69	1.0431
1OUS	1.69	1.62	0.9842
1OUS	1.62	1.55	1.0787
1OUS	1.55	1.49	1.0874
1OUS	1.49	1.43	1.1382
1OUS	1.43	1.38	1.1074
1OUS	1.38	1.34	1.1217
1OUS	1.34	1.30	1.0572
1OUS	1.30	1.27	1.3344
1OUS	1.27	1.23	1.0932
1OUS	1.23	1.20	1.1661
1OUX	14.95	7.76	0.8701
1OUX	7.76	5.89	0.7523
1OUX	5.89	4.94	1.1070
1OUX	4.94	4.34	1.0258
1OUX	4.34	3.92	0.7617
1OUX	3.92	3.59	1.0493
1OUX	3.59	3.34	1.1130
1OUX	3.34	3.14	1.0236
1OUX	3.14	2.96	1.0520
1OUX	2.96	2.82	1.0340
1OUX	2.82	2.69	1.0929
1OUX	2.69	2.58	1.0862
1OUX	2.58	2.48	0.9363
1OUX	2.48	2.39	1.0005
1OUX	2.39	2.31	1.0034
1OUX	2.31	2.24	1.0089
1OUX	2.24	2.18	1.0051
1OUX	2.18	2.12	0.9149
1OUX	2.12	2.06	0.8846
1OUX	2.06	2.01	1.0590
1OVP	14.49	5.77	0.6372
1OVP	5.77	4.25	0.8208
1OVP	4.25	3.52	0.8607
1OVP	3.52	3.07	1.0091
1OVP	3.07	2.76	1.0011
1OVP	2.76	2.53	0.9894
1OVP	2.53	2.34	0.9815
1OVP	2.34	2.20	1.0371
1OVP	2.20	2.07	1.0310
1OVP	2.07	1.97	1.0898
1OVP	1.97	1.88	1.1571
1OVP	1.88	1.80	1.0441
1OVP	1.80	1.73	1.0577
1OVP	1.73	1.67	0.9791
1OVP	1.67	1.61	0.9603
1OVP	1.61	1.56	1.0114
1OVP	1.56	1.52	1.0597
1OVP	1.52	1.47	0.9116
1OVP	1.47	1.44	0.9275
1OVP	1.44	1.40	0.9819
1OVS	19.80	7.12	1.0736
1OVS	7.12	5.21	1.1695
1OVS	5.21	4.30	1.2151
1OVS	4.30	3.75	0.8504
1OVS	3.75	3.36	1.1139
1OVS	3.36	3.08	0.9611
1OVS	3.08	2.85	0.9016
1OVS	2.85	2.67	1.0108
1OVS	2.67	2.52	0.9491
1OVS	2.52	2.40	0.9073
1OVS	2.40	2.29	0.9647
1OVS	2.29	2.19	1.0121
1OVS	2.19	2.10	0.9700
1OVS	2.10	2.03	0.9923
1OVS	2.03	1.96	1.0694
1OVS	1.96	1.90	1.0730
1OVS	1.90	1.84	1.0698
1OVS	1.84	1.79	1.0126
1OVS	1.79	1.74	1.0068
1OVS	1.74	1.70	0.9828
1OW1	19.96	7.49	1.0406
1OW1	7.49	5.50	0.8950
1OW1	5.50	4.55	1.2440
1OW1	4.55	3.96	1.2051
1OW1	3.96	3.56	1.0868
1OW1	3.56	3.26	1.1078
1OW1	3.26	3.02	0.9877
1OW1	3.02	2.83	0.9815
1OW1	2.83	2.67	0.9429
1OW1	2.67	2.54	0.9685
1OW1	2.54	2.42	0.9209
1OW1	2.42	2.32	0.9368
1OW1	2.32	2.23	0.9795
1OW1	2.23	2.15	1.0103
1OW1	2.15	2.08	1.0038
1OW1	2.08	2.01	1.0220
1OW1	2.01	1.95	1.0068
1OW1	1.95	1.90	0.9702
1OW1	1.90	1.85	0.9660
1OW1	1.85	1.80	1.0124
1OWD	19.18	9.17	0.5366
1OWD	9.17	6.89	0.7471
1OWD	6.89	5.75	0.9166
1OWD	5.75	5.04	0.9406
1OWD	5.04	4.54	1.1661
1OWD	4.54	4.16	1.1130
1OWD	4.16	3.87	1.1843
1OWD	3.87	3.63	1.0955
1OWD	3.63	3.43	1.1072
1OWD	3.43	3.26	1.0312
1OWD	3.26	3.11	1.0141
1OWD	3.11	2.98	0.8941
1OWD	2.98	2.86	0.9474
1OWD	2.86	2.76	0.8548
1OWD	2.76	2.67	1.0151
1OWD	2.67	2.59	0.8961
1OWD	2.59	2.51	0.9497
1OWD	2.51	2.44	1.0360
1OWD	2.44	2.38	1.0567
1OWD	2.38	2.32	1.0112
1OWI	19.45	10.95	0.4659
1OWI	10.95	8.44	0.6882
1OWI	8.44	7.11	0.7064
1OWI	7.11	6.27	0.7837
1OWI	6.27	5.66	0.8648
1OWI	5.66	5.21	0.8527
1OWI	5.21	4.85	1.0528
1OWI	4.85	4.55	1.0393
1OWI	4.55	4.30	1.0041
1OWI	4.30	4.09	0.9603
1OWI	4.09	3.91	1.0151
1OWI	3.91	3.75	1.0385
1OWI	3.75	3.61	1.0675
1OWI	3.61	3.48	1.0890
1OWI	3.48	3.37	1.2270
1OWI	3.37	3.26	1.0394
1OWI	3.26	3.17	1.0661
1OWI	3.17	3.08	0.9846
1OWI	3.08	3.00	0.9648
1OWI	3.00	2.93	0.7986
1OWJ	19.45	11.20	0.4942
1OWJ	11.20	8.67	0.7398
1OWJ	8.67	7.33	0.7336
1OWJ	7.33	6.46	0.7348
1OWJ	6.46	5.84	0.9317
1OWJ	5.84	5.38	0.8208
1OWJ	5.38	5.00	1.0570
1OWJ	5.00	4.70	1.1383
1OWJ	4.70	4.45	1.1330
1OWJ	4.45	4.23	1.0815
1OWJ	4.23	4.04	1.0542
1OWJ	4.04	3.88	0.9973
1OWJ	3.88	3.73	1.0810
1OWJ	3.73	3.60	1.0186
1OWJ	3.60	3.48	0.9347
1OWJ	3.48	3.37	1.0841
1OWJ	3.37	3.28	0.9828
1OWJ	3.28	3.19	0.9708
1OWJ	3.19	3.10	1.0008
1OWJ	3.10	3.03	0.9249
1OWK	19.06	10.55	0.4137
1OWK	10.55	8.10	0.6153
1OWK	8.10	6.82	0.7360
1OWK	6.82	6.01	0.7708
1OWK	6.01	5.43	0.8948
1OWK	5.43	4.99	0.9742
1OWK	4.99	4.64	1.0781
1OWK	4.64	4.36	1.0789
1OWK	4.36	4.12	0.9861
1OWK	4.12	3.92	1.0467
1OWK	3.92	3.74	1.0461
1OWK	3.74	3.59	1.0119
1OWK	3.59	3.45	1.0587
1OWK	3.45	3.33	1.0433
1OWK	3.33	3.22	1.1067
1OWK	3.22	3.12	1.0567
1OWK	3.12	3.03	0.9234
1OWK	3.03	2.95	0.9890
1OWK	2.95	2.87	1.0259
1OWK	2.87	2.80	0.8562
1OWR	20.00	11.19	0.7668
1OWR	11.19	8.61	0.9147
1OWR	8.61	7.26	1.0061
1OWR	7.26	6.39	1.0028
1OWR	6.39	5.78	1.0047
1OWR	5.78	5.31	1.0968
1OWR	5.31	4.94	1.1255
1OWR	4.94	4.64	1.0029
1OWR	4.64	4.39	0.9919
1OWR	4.39	4.17	1.0255
1OWR	4.17	3.99	1.0538
1OWR	3.99	3.82	0.9681
1OWR	3.82	3.68	0.9973
1OWR	3.68	3.55	0.9985
1OWR	3.55	3.43	1.0540
1OWR	3.43	3.33	1.1098
1OWR	3.33	3.23	1.1229
1OWR	3.23	3.14	1.0951
1OWR	3.14	3.06	0.9154
1OWR	3.06	2.98	0.8028
1OX0	15.00	5.44	0.9215
1OX0	5.44	3.98	0.9549
1OX0	3.98	3.29	1.0387
1OX0	3.29	2.87	1.0028
1OX0	2.87	2.57	1.0158
1OX0	2.57	2.35	1.0291
1OX0	2.35	2.18	1.0191
1OX0	2.18	2.05	0.9754
1OX0	2.05	1.93	1.0007
1OX0	1.93	1.83	0.9891
1OX0	1.83	1.75	1.0205
1OX0	1.75	1.68	1.0199
1OX0	1.68	1.61	1.0343
1OX0	1.61	1.55	1.0159
1OX0	1.55	1.50	1.0008
1OX0	1.50	1.45	1.0310
1OX0	1.45	1.41	1.0252
1OX0	1.41	1.37	0.9994
1OX0	1.37	1.33	0.9582
1OX0	1.33	1.30	0.8862
1OX8	19.93	8.20	1.1429
1OX8	8.20	6.06	1.0541
1OX8	6.06	5.02	1.1478
1OX8	5.02	4.39	1.2933
1OX8	4.39	3.94	1.1871
1OX8	3.94	3.61	1.2630
1OX8	3.61	3.35	1.2014
1OX8	3.35	3.14	1.2086
1OX8	3.14	2.96	1.1534
1OX8	2.96	2.81	1.2872
1OX8	2.81	2.69	1.2854
1OX8	2.69	2.57	1.0910
1OX8	2.57	2.47	1.1784
1OX8	2.47	2.39	1.0255
1OX8	2.39	2.31	0.9173
1OX8	2.31	2.23	0.9269
1OX8	2.23	2.17	0.8169
1OX8	2.17	2.11	0.8571
1OX8	2.11	2.05	0.8797
1OX8	2.05	2.00	0.8407
1OX9	19.87	10.99	0.7079
1OX9	10.99	8.44	1.0354
1OX9	8.44	7.11	0.8393
1OX9	7.11	6.26	0.8185
1OX9	6.26	5.65	0.8005
1OX9	5.65	5.20	0.9698
1OX9	5.20	4.83	1.0701
1OX9	4.83	4.54	1.0846
1OX9	4.54	4.29	1.1258
1OX9	4.29	4.08	1.0306
1OX9	4.08	3.90	1.0168
1OX9	3.90	3.74	1.0871
1OX9	3.74	3.60	1.1136
1OX9	3.60	3.47	0.9498
1OX9	3.47	3.36	1.0091
1OX9	3.36	3.25	0.9463
1OX9	3.25	3.16	0.9600
1OX9	3.16	3.07	0.9806
1OX9	3.07	2.99	0.9751
1OX9	2.99	2.92	1.0734
1OXC	19.99	5.19	0.7614
1OXC	5.19	3.73	0.7743
1OXC	3.73	3.07	0.9392
1OXC	3.07	2.66	0.9586
1OXC	2.66	2.39	0.9497
1OXC	2.39	2.18	0.9952
1OXC	2.18	2.02	1.0317
1OXC	2.02	1.89	1.1619
1OXC	1.89	1.78	1.0883
1OXC	1.78	1.69	1.0232
1OXC	1.69	1.62	0.9817
1OXC	1.62	1.55	1.0525
1OXC	1.55	1.49	1.0141
1OXC	1.49	1.43	1.0037
1OXC	1.43	1.38	1.0685
1OXC	1.38	1.34	1.0006
1OXC	1.34	1.30	0.9849
1OXC	1.30	1.26	0.9663
1OXC	1.26	1.23	0.9605
1OXC	1.23	1.20	0.9630
1OXH	19.99	8.50	1.1349
1OXH	8.50	6.30	1.1460
1OXH	6.30	5.23	1.1220
1OXH	5.23	4.57	1.0933
1OXH	4.57	4.11	1.0647
1OXH	4.11	3.76	1.1318
1OXH	3.76	3.49	1.0968
1OXH	3.49	3.27	1.0574
1OXH	3.27	3.09	1.0373
1OXH	3.09	2.94	1.0483
1OXH	2.94	2.80	1.0370
1OXH	2.80	2.69	1.0463
1OXH	2.69	2.58	1.1831
1OXH	2.58	2.49	1.1255
1OXH	2.49	2.41	1.0506
1OXH	2.41	2.33	1.1094
1OXH	2.33	2.26	1.0193
1OXH	2.26	2.20	1.1168
1OXH	2.20	2.14	0.9544
1OXH	2.14	2.09	0.8798
1OXQ	19.62	9.16	0.8237
1OXQ	9.16	6.86	0.8823
1OXQ	6.86	5.72	0.9396
1OXQ	5.72	5.01	0.9281
1OXQ	5.01	4.51	0.9692
1OXQ	4.51	4.13	1.0229
1OXQ	4.13	3.84	1.0088
1OXQ	3.84	3.60	1.1054
1OXQ	3.60	3.40	1.0101
1OXQ	3.40	3.23	1.0917
1OXQ	3.23	3.08	0.9987
1OXQ	3.08	2.96	0.9513
1OXQ	2.96	2.84	0.9907
1OXQ	2.84	2.74	1.0458
1OXQ	2.74	2.65	1.0155
1OXQ	2.65	2.57	1.0311
1OXQ	2.57	2.49	1.0199
1OXQ	2.49	2.42	1.0198
1OXQ	2.42	2.36	1.0386
1OXQ	2.36	2.30	0.9054
1OXZ	19.96	10.69	1.6928
1OXZ	10.69	8.16	2.0938
1OXZ	8.16	6.86	1.1122
1OXZ	6.86	6.03	0.7147
1OXZ	6.03	5.44	0.6566
1OXZ	5.44	5.00	0.7400
1OXZ	5.00	4.65	1.1771
1OXZ	4.65	4.36	1.1193
1OXZ	4.36	4.13	1.0445
1OXZ	4.13	3.92	1.0661
1OXZ	3.92	3.75	1.1208
1OXZ	3.75	3.59	1.1285
1OXZ	3.59	3.46	1.1499
1OXZ	3.46	3.33	1.0885
1OXZ	3.33	3.22	1.0185
1OXZ	3.22	3.12	0.9447
1OXZ	3.12	3.03	1.0116
1OXZ	3.03	2.95	0.8546
1OXZ	2.95	2.87	0.9377
1OXZ	2.87	2.80	0.9965
1OY7	19.78	10.38	0.7295
1OY7	10.38	7.90	1.0293
1OY7	7.90	6.63	0.7837
1OY7	6.63	5.82	1.0302
1OY7	5.82	5.26	0.9753
1OY7	5.26	4.83	0.9311
1OY7	4.83	4.49	1.0717
1OY7	4.49	4.21	1.0212
1OY7	4.21	3.98	1.0107
1OY7	3.98	3.78	1.0472
1OY7	3.78	3.61	1.0616
1OY7	3.61	3.46	1.0117
1OY7	3.46	3.33	1.0928
1OY7	3.33	3.21	1.0550
1OY7	3.21	3.11	0.9598
1OY7	3.11	3.01	0.9319
1OY7	3.01	2.92	0.9115
1OY7	2.92	2.84	0.9864
1OY7	2.84	2.77	1.0321
1OY7	2.77	2.70	0.9903
1OYH	19.95	10.15	0.9818
1OYH	10.15	7.70	0.9351
1OYH	7.70	6.45	0.8554
1OYH	6.45	5.66	0.8707
1OYH	5.66	5.10	0.9481
1OYH	5.10	4.68	1.1455
1OYH	4.68	4.35	1.1365
1OYH	4.35	4.08	0.9902
1OYH	4.08	3.86	0.9905
1OYH	3.86	3.67	1.0270
1OYH	3.67	3.50	1.0368
1OYH	3.50	3.36	1.0287
1OYH	3.36	3.23	1.0009
1OYH	3.23	3.11	0.9515
1OYH	3.11	3.01	0.9071
1OYH	3.01	2.92	0.9249
1OYH	2.92	2.83	0.9525
1OYH	2.83	2.75	0.9740
1OYH	2.75	2.68	1.0217
1OYH	2.68	2.62	1.3274
1OYN	19.88	8.21	1.2522
1OYN	8.21	6.07	1.1431
1OYN	6.07	5.03	0.9551
1OYN	5.03	4.39	1.1410
1OYN	4.39	3.95	1.0862
1OYN	3.95	3.62	1.0778
1OYN	3.62	3.36	1.0222
1OYN	3.36	3.15	0.9879
1OYN	3.15	2.97	0.9509
1OYN	2.97	2.82	0.9237
1OYN	2.82	2.69	1.0060
1OYN	2.69	2.58	0.9852
1OYN	2.58	2.48	0.9334
1OYN	2.48	2.39	1.0278
1OYN	2.39	2.31	1.0145
1OYN	2.31	2.24	0.9361
1OYN	2.24	2.17	0.9624
1OYN	2.17	2.11	1.0176
1OYN	2.11	2.06	1.0025
1OYN	2.06	2.00	1.0687
1OYZ	19.75	8.52	1.0450
1OYZ	8.52	6.33	1.0302
1OYZ	6.33	5.26	0.8024
1OYZ	5.26	4.59	0.9070
1OYZ	4.59	4.13	1.1370
1OYZ	4.13	3.78	1.0245
1OYZ	3.78	3.51	1.0461
1OYZ	3.51	3.29	0.9242
1OYZ	3.29	3.11	0.9505
1OYZ	3.11	2.95	0.9109
1OYZ	2.95	2.82	1.0138
1OYZ	2.82	2.70	1.0442
1OYZ	2.70	2.60	1.0331
1OYZ	2.60	2.50	0.9792
1OYZ	2.50	2.42	1.1071
1OYZ	2.42	2.34	1.0729
1OYZ	2.34	2.28	1.0257
1OYZ	2.28	2.21	1.1604
1OYZ	2.21	2.15	0.8840
1OYZ	2.15	2.10	0.8849
1OZF	19.99	9.18	1.0311
1OZF	9.18	6.86	1.2299
1OZF	6.86	5.72	1.1294
1OZF	5.72	5.00	1.1122
1OZF	5.00	4.50	1.1474
1OZF	4.50	4.13	1.1318
1OZF	4.13	3.83	1.1369
1OZF	3.83	3.59	1.0574
1OZF	3.59	3.39	1.0097
1OZF	3.39	3.22	0.9132
1OZF	3.22	3.08	0.8478
1OZF	3.08	2.95	0.8296
1OZF	2.95	2.84	0.8754
1OZF	2.84	2.73	0.9394
1OZF	2.73	2.64	0.9249
1OZF	2.64	2.56	0.9783
1OZF	2.56	2.49	1.0041
1OZF	2.49	2.42	1.0219
1OZF	2.42	2.35	1.0246
1OZF	2.35	2.29	1.1205
1OZG	19.96	8.88	1.1258
1OZG	8.88	6.61	1.2386
1OZG	6.61	5.50	1.1762
1OZG	5.50	4.81	1.1144
1OZG	4.81	4.33	1.1792
1OZG	4.33	3.97	1.1261
1OZG	3.97	3.68	1.1252
1OZG	3.68	3.45	1.0569
1OZG	3.45	3.26	0.9811
1OZG	3.26	3.10	0.8890
1OZG	3.10	2.96	0.8655
1OZG	2.96	2.83	0.9167
1OZG	2.83	2.72	0.9475
1OZG	2.72	2.63	0.9689
1OZG	2.63	2.54	0.9883
1OZG	2.54	2.46	0.9808
1OZG	2.46	2.39	1.0348
1OZG	2.39	2.32	1.0197
1OZG	2.32	2.26	1.0161
1OZG	2.26	2.20	1.0076
1OZH	19.97	8.20	1.0029
1OZH	8.20	6.06	1.1180
1OZH	6.06	5.02	1.0800
1OZH	5.02	4.39	1.0884
1OZH	4.39	3.94	1.0882
1OZH	3.94	3.61	1.0977
1OZH	3.61	3.35	1.0715
1OZH	3.35	3.14	0.9984
1OZH	3.14	2.96	0.9138
1OZH	2.96	2.82	0.9516
1OZH	2.82	2.69	1.0197
1OZH	2.69	2.57	1.0033
1OZH	2.57	2.47	1.0458
1OZH	2.47	2.39	1.0259
1OZH	2.39	2.31	1.0205
1OZH	2.31	2.23	0.9856
1OZH	2.23	2.17	0.9520
1OZH	2.17	2.11	0.9532
1OZH	2.11	2.05	0.9447
1OZH	2.05	2.00	0.9639
1OZU	19.74	5.60	0.8176
1OZU	5.60	4.04	1.0256
1OZU	4.04	3.32	0.9522
1OZU	3.32	2.89	1.0014
1OZU	2.89	2.59	0.9310
1OZU	2.59	2.37	0.9292
1OZU	2.37	2.19	0.9497
1OZU	2.19	2.05	1.0171
1OZU	2.05	1.94	1.0114
1OZU	1.94	1.84	1.1129
1OZU	1.84	1.75	1.0570
1OZU	1.75	1.68	1.0237
1OZU	1.68	1.61	0.9737
1OZU	1.61	1.56	1.0277
1OZU	1.56	1.50	1.0320
1OZU	1.50	1.46	1.0318
1OZU	1.46	1.41	1.0278
1OZU	1.41	1.37	0.9919
1OZU	1.37	1.34	0.9869
1OZU	1.34	1.30	0.9288
1P0B	19.80	7.12	0.6586
1P0B	7.12	5.21	0.6726
1P0B	5.21	4.30	0.7956
1P0B	4.30	3.75	0.8629
1P0B	3.75	3.36	0.9665
1P0B	3.36	3.08	0.9349
1P0B	3.08	2.85	0.9419
1P0B	2.85	2.67	1.0657
1P0B	2.67	2.52	1.0396
1P0B	2.52	2.40	1.0751
1P0B	2.40	2.29	1.1072
1P0B	2.29	2.19	1.0951
1P0B	2.19	2.10	1.1187
1P0B	2.10	2.03	1.0812
1P0B	2.03	1.96	1.0640
1P0B	1.96	1.90	1.0372
1P0B	1.90	1.84	1.0147
1P0B	1.84	1.79	0.9726
1P0B	1.79	1.74	0.9349
1P0B	1.74	1.70	0.8537
1P0D	19.93	7.85	0.8347
1P0D	7.85	5.78	0.7738
1P0D	5.78	4.78	0.8252
1P0D	4.78	4.17	0.9614
1P0D	4.17	3.75	1.0130
1P0D	3.75	3.43	1.0610
1P0D	3.43	3.18	1.0256
1P0D	3.18	2.98	0.9692
1P0D	2.98	2.82	1.0309
1P0D	2.82	2.67	1.0663
1P0D	2.67	2.55	1.0272
1P0D	2.55	2.44	1.0615
1P0D	2.44	2.35	1.0686
1P0D	2.35	2.27	1.0852
1P0D	2.27	2.19	1.0358
1P0D	2.19	2.12	1.0524
1P0D	2.12	2.06	1.0162
1P0D	2.06	2.00	0.9697
1P0D	2.00	1.95	0.9526
1P0D	1.95	1.90	0.8586
1P0E	19.57	9.45	0.9905
1P0E	9.45	7.11	0.9260
1P0E	7.11	5.94	0.8840
1P0E	5.94	5.20	0.9297
1P0E	5.20	4.68	0.9262
1P0E	4.68	4.30	1.0423
1P0E	4.30	3.99	0.9722
1P0E	3.99	3.74	1.0293
1P0E	3.74	3.54	1.0955
1P0E	3.54	3.36	1.0452
1P0E	3.36	3.21	1.0066
1P0E	3.21	3.08	0.9473
1P0E	3.08	2.96	0.9051
1P0E	2.96	2.85	0.9905
1P0E	2.85	2.76	1.0605
1P0E	2.76	2.67	1.0214
1P0E	2.67	2.59	1.0293
1P0E	2.59	2.52	0.9635
1P0E	2.52	2.46	1.0038
1P0E	2.46	2.39	1.0193
1P14	19.85	7.67	0.9867
1P14	7.67	5.64	0.9139
1P14	5.64	4.67	0.9025
1P14	4.67	4.07	1.0175
1P14	4.07	3.66	1.0750
1P14	3.66	3.35	1.1538
1P14	3.35	3.10	1.0015
1P14	3.10	2.91	1.0089
1P14	2.91	2.75	1.0041
1P14	2.75	2.61	0.9591
1P14	2.61	2.49	0.9912
1P14	2.49	2.38	0.9601
1P14	2.38	2.29	0.9846
1P14	2.29	2.21	0.9778
1P14	2.21	2.13	1.0108
1P14	2.13	2.07	0.9519
1P14	2.07	2.01	1.0225
1P14	2.01	1.95	0.9901
1P14	1.95	1.90	1.0031
1P14	1.90	1.85	1.0282
1P1F	19.96	10.11	0.7598
1P1F	10.11	7.66	0.9112
1P1F	7.66	6.41	0.7468
1P1F	6.41	5.62	0.8129
1P1F	5.62	5.07	0.9177
1P1F	5.07	4.65	1.0503
1P1F	4.65	4.33	1.0903
1P1F	4.33	4.06	0.9923
1P1F	4.06	3.84	1.0358
1P1F	3.84	3.65	1.0536
1P1F	3.65	3.48	1.0906
1P1F	3.48	3.34	1.0700
1P1F	3.34	3.21	1.0562
1P1F	3.21	3.10	1.0406
1P1F	3.10	2.99	0.9834
1P1F	2.99	2.90	1.0433
1P1F	2.90	2.81	1.0296
1P1F	2.81	2.74	0.9900
1P1F	2.74	2.67	0.9624
1P1F	2.67	2.60	0.9587
1P1H	19.83	7.83	0.4637
1P1H	7.83	5.76	0.8645
1P1H	5.76	4.77	0.9518
1P1H	4.77	4.16	0.8852
1P1H	4.16	3.74	1.0075
1P1H	3.74	3.43	1.1273
1P1H	3.43	3.18	1.1024
1P1H	3.18	2.98	1.0256
1P1H	2.98	2.81	1.0354
1P1H	2.81	2.67	0.9928
1P1H	2.67	2.55	0.9947
1P1H	2.55	2.44	0.9933
1P1H	2.44	2.35	0.9990
1P1H	2.35	2.26	1.0179
1P1H	2.26	2.19	0.9847
1P1H	2.19	2.12	1.0301
1P1H	2.12	2.06	0.9976
1P1H	2.06	2.00	1.0077
1P1H	2.00	1.94	0.9709
1P1H	1.94	1.90	0.9421
1P1I	19.96	9.49	0.9879
1P1I	9.49	7.13	0.9465
1P1I	7.13	5.95	0.9216
1P1I	5.95	5.21	0.9424
1P1I	5.21	4.69	1.0665
1P1I	4.69	4.30	1.1433
1P1I	4.30	4.00	1.0104
1P1I	4.00	3.75	0.9569
1P1I	3.75	3.54	1.0843
1P1I	3.54	3.36	0.9984
1P1I	3.36	3.21	0.9307
1P1I	3.21	3.08	0.9628
1P1I	3.08	2.96	0.8963
1P1I	2.96	2.86	0.9726
1P1I	2.86	2.76	0.9966
1P1I	2.76	2.67	0.9723
1P1I	2.67	2.60	1.0161
1P1I	2.60	2.52	1.0506
1P1I	2.52	2.46	1.0505
1P1I	2.46	2.40	1.0656
1P1J	19.91	6.75	0.8140
1P1J	6.75	4.92	0.9412
1P1J	4.92	4.06	1.0984
1P1J	4.06	3.53	1.0637
1P1J	3.53	3.17	1.0516
1P1J	3.17	2.90	1.0417
1P1J	2.90	2.69	1.0532
1P1J	2.69	2.52	1.0375
1P1J	2.52	2.37	1.0579
1P1J	2.37	2.25	1.0811
1P1J	2.25	2.15	1.0346
1P1J	2.15	2.06	0.9923
1P1J	2.06	1.98	0.9793
1P1J	1.98	1.91	0.9655
1P1J	1.91	1.84	0.9833
1P1J	1.84	1.79	0.9678
1P1J	1.79	1.73	0.9726
1P1J	1.73	1.69	0.9423
1P1J	1.69	1.64	0.9485
1P1J	1.64	1.60	0.9074
1P1K	19.91	8.53	0.9701
1P1K	8.53	6.33	0.8483
1P1K	6.33	5.26	0.9331
1P1K	5.26	4.59	1.0729
1P1K	4.59	4.13	1.0738
1P1K	4.13	3.78	1.0203
1P1K	3.78	3.51	1.0166
1P1K	3.51	3.29	1.0052
1P1K	3.29	3.11	0.9533
1P1K	3.11	2.95	0.9386
1P1K	2.95	2.82	0.9770
1P1K	2.82	2.70	0.9481
1P1K	2.70	2.60	0.9620
1P1K	2.60	2.50	0.9663
1P1K	2.50	2.42	0.9744
1P1K	2.42	2.34	1.0297
1P1K	2.34	2.27	1.0328
1P1K	2.27	2.21	1.0135
1P1K	2.21	2.15	1.0535
1P1K	2.15	2.10	1.0708
1P1R	19.95	6.65	0.6334
1P1R	6.65	4.84	0.9530
1P1R	4.84	3.99	1.0173
1P1R	3.99	3.47	1.0261
1P1R	3.47	3.12	1.0530
1P1R	3.12	2.85	1.0335
1P1R	2.85	2.64	1.0434
1P1R	2.64	2.47	1.0070
1P1R	2.47	2.34	1.0183
1P1R	2.34	2.22	1.0120
1P1R	2.22	2.12	0.9871
1P1R	2.12	2.03	0.9847
1P1R	2.03	1.95	0.9844
1P1R	1.95	1.88	1.0135
1P1R	1.88	1.81	1.0279
1P1R	1.81	1.76	1.0463
1P1R	1.76	1.70	0.9950
1P1R	1.70	1.66	0.9432
1P1R	1.66	1.61	0.9597
1P1R	1.61	1.57	0.9388
1P1X	19.99	4.33	0.7783
1P1X	4.33	3.10	0.9327
1P1X	3.10	2.54	0.9815
1P1X	2.54	2.20	0.9483
1P1X	2.20	1.97	0.9723
1P1X	1.97	1.80	0.9592
1P1X	1.80	1.67	0.9892
1P1X	1.67	1.56	0.9975
1P1X	1.56	1.47	1.0367
1P1X	1.47	1.40	1.0527
1P1X	1.40	1.33	1.0169
1P1X	1.33	1.28	1.0465
1P1X	1.28	1.23	1.0525
1P1X	1.23	1.18	1.0377
1P1X	1.18	1.14	1.0443
1P1X	1.14	1.11	0.9941
1P1X	1.11	1.07	0.8553
1P1X	1.07	1.04	0.7412
1P1X	1.04	1.02	1.1991
1P1X	1.02	0.99	1.2563
1P31	19.91	7.63	1.1055
1P31	7.63	5.61	1.0240
1P31	5.61	4.64	1.1653
1P31	4.64	4.05	1.2093
1P31	4.05	3.63	1.1438
1P31	3.63	3.33	1.1014
1P31	3.33	3.09	1.0688
1P31	3.09	2.89	1.0726
1P31	2.89	2.73	1.0362
1P31	2.73	2.59	1.0134
1P31	2.59	2.47	1.0240
1P31	2.47	2.37	0.9806
1P31	2.37	2.28	0.9942
1P31	2.28	2.20	0.9601
1P31	2.20	2.12	0.9481
1P31	2.12	2.06	0.9261
1P31	2.06	1.99	0.9271
1P31	1.99	1.94	0.9318
1P31	1.94	1.89	0.9510
1P31	1.89	1.84	0.9202
1P3D	19.93	7.13	0.8823
1P3D	7.13	5.21	0.9752
1P3D	5.21	4.30	1.0755
1P3D	4.30	3.75	1.1320
1P3D	3.75	3.37	1.0949
1P3D	3.37	3.08	1.0371
1P3D	3.08	2.86	1.0251
1P3D	2.86	2.67	1.0253
1P3D	2.67	2.52	1.0001
1P3D	2.52	2.40	0.9978
1P3D	2.40	2.29	0.9806
1P3D	2.29	2.19	0.9775
1P3D	2.19	2.11	0.9418
1P3D	2.11	2.03	0.9285
1P3D	2.03	1.96	0.9805
1P3D	1.96	1.90	0.9741
1P3D	1.90	1.84	1.0208
1P3D	1.84	1.79	0.9902
1P3D	1.79	1.74	0.9966
1P3D	1.74	1.70	0.9968
1P3J	19.43	7.79	1.0768
1P3J	7.79	5.75	1.1095
1P3J	5.75	4.76	1.1170
1P3J	4.76	4.16	1.0884
1P3J	4.16	3.73	1.1608
1P3J	3.73	3.42	0.9338
1P3J	3.42	3.17	1.0086
1P3J	3.17	2.97	0.9224
1P3J	2.97	2.81	1.0606
1P3J	2.81	2.67	0.9597
1P3J	2.67	2.54	1.0507
1P3J	2.54	2.44	0.9274
1P3J	2.44	2.34	1.0222
1P3J	2.34	2.26	1.0927
1P3J	2.26	2.18	1.0334
1P3J	2.18	2.11	0.9427
1P3J	2.11	2.05	0.9700
1P3J	2.05	1.99	0.9090
1P3J	1.99	1.94	0.9762
1P3J	1.94	1.89	1.0142
1P44	19.94	10.40	1.0865
1P44	10.40	7.91	1.4305
1P44	7.91	6.64	1.2405
1P44	6.64	5.83	1.0438
1P44	5.83	5.26	1.0047
1P44	5.26	4.83	1.0330
1P44	4.83	4.49	1.1700
1P44	4.49	4.21	1.0889
1P44	4.21	3.98	0.9824
1P44	3.98	3.78	0.9740
1P44	3.78	3.61	0.9854
1P44	3.61	3.46	0.8709
1P44	3.46	3.33	0.8921
1P44	3.33	3.21	0.9080
1P44	3.21	3.11	0.9587
1P44	3.11	3.01	0.9120
1P44	3.01	2.92	1.0110
1P44	2.92	2.84	1.0705
1P44	2.84	2.77	1.0522
1P44	2.77	2.70	1.1150
1P45	19.98	10.12	0.9823
1P45	10.12	7.67	1.3579
1P45	7.67	6.42	1.1458
1P45	6.42	5.63	0.9587
1P45	5.63	5.08	1.0023
1P45	5.08	4.66	1.0435
1P45	4.66	4.33	1.1395
1P45	4.33	4.06	1.0581
1P45	4.06	3.84	1.0773
1P45	3.84	3.65	1.2153
1P45	3.65	3.49	1.1595
1P45	3.49	3.34	1.0823
1P45	3.34	3.21	1.0412
1P45	3.21	3.10	0.9404
1P45	3.10	3.00	0.8925
1P45	3.00	2.90	0.9188
1P45	2.90	2.82	0.9470
1P45	2.82	2.74	0.9389
1P45	2.74	2.67	0.9484
1P45	2.67	2.60	0.9416
1P4L	19.96	10.95	0.5507
1P4L	10.95	8.40	0.8656
1P4L	8.40	7.07	0.8065
1P4L	7.07	6.22	0.8717
1P4L	6.22	5.62	1.0491
1P4L	5.62	5.16	1.0445
1P4L	5.16	4.80	1.1169
1P4L	4.80	4.51	1.0796
1P4L	4.51	4.26	1.0329
1P4L	4.26	4.05	1.0009
1P4L	4.05	3.87	1.0164
1P4L	3.87	3.71	1.0293
1P4L	3.71	3.57	1.0136
1P4L	3.57	3.45	1.0258
1P4L	3.45	3.33	0.9608
1P4L	3.33	3.23	1.0040
1P4L	3.23	3.14	0.9599
1P4L	3.14	3.05	0.9545
1P4L	3.05	2.97	0.9315
1P4L	2.97	2.90	1.0278
1P4R	19.98	9.96	0.9166
1P4R	9.96	7.53	1.1262
1P4R	7.53	6.30	0.9356
1P4R	6.30	5.52	0.9315
1P4R	5.52	4.98	0.8767
1P4R	4.98	4.57	0.9648
1P4R	4.57	4.25	1.0211
1P4R	4.25	3.98	0.9321
1P4R	3.98	3.76	1.0314
1P4R	3.76	3.58	1.0926
1P4R	3.58	3.42	1.0829
1P4R	3.42	3.27	1.0599
1P4R	3.27	3.15	1.0167
1P4R	3.15	3.04	0.9916
1P4R	3.04	2.94	0.9515
1P4R	2.94	2.84	0.9924
1P4R	2.84	2.76	1.0007
1P4R	2.76	2.69	1.0238
1P4R	2.69	2.61	0.9220
1P4R	2.61	2.55	1.0207
1P50	19.87	10.67	0.8468
1P50	10.67	8.15	1.1375
1P50	8.15	6.85	0.7642
1P50	6.85	6.03	0.7979
1P50	6.03	5.44	0.9568
1P50	5.44	5.00	0.9605
1P50	5.00	4.65	0.9718
1P50	4.65	4.36	1.0289
1P50	4.36	4.12	1.1024
1P50	4.12	3.92	1.0101
1P50	3.92	3.74	1.0980
1P50	3.74	3.59	1.0255
1P50	3.59	3.45	1.0909
1P50	3.45	3.33	0.9964
1P50	3.33	3.22	1.0033
1P50	3.22	3.12	1.0695
1P50	3.12	3.03	0.9658
1P50	3.03	2.95	0.9359
1P50	2.95	2.87	0.9565
1P50	2.87	2.80	0.9483
1P52	19.85	7.44	0.8505
1P52	7.44	5.45	0.7904
1P52	5.45	4.51	0.9278
1P52	4.51	3.93	1.0005
1P52	3.93	3.53	1.0293
1P52	3.53	3.23	0.9945
1P52	3.23	3.00	0.9958
1P52	3.00	2.81	0.9693
1P52	2.81	2.65	0.9904
1P52	2.65	2.52	1.0198
1P52	2.52	2.40	1.0705
1P52	2.40	2.30	1.0015
1P52	2.30	2.21	1.0565
1P52	2.21	2.13	1.0141
1P52	2.13	2.06	0.9636
1P52	2.06	1.99	0.9915
1P52	1.99	1.94	0.9040
1P52	1.94	1.88	1.0084
1P52	1.88	1.83	1.0555
1P52	1.83	1.79	1.0255
1P53	19.96	11.37	0.7133
1P53	11.37	8.78	0.8879
1P53	8.78	7.42	0.8961
1P53	7.42	6.54	0.8685
1P53	6.54	5.91	0.8993
1P53	5.91	5.43	1.0816
1P53	5.43	5.06	1.0765
1P53	5.06	4.75	1.1041
1P53	4.75	4.49	1.0813
1P53	4.49	4.27	1.0226
1P53	4.27	4.08	0.9326
1P53	4.08	3.92	0.8769
1P53	3.92	3.77	0.9061
1P53	3.77	3.64	0.9174
1P53	3.64	3.52	0.9689
1P53	3.52	3.41	0.9424
1P53	3.41	3.31	0.9507
1P53	3.31	3.22	1.5198
1P53	3.22	3.13	0.8116
1P53	3.13	3.06	0.8168
1P5F	19.91	4.78	0.6566
1P5F	4.78	3.43	0.8167
1P5F	3.43	2.82	0.9231
1P5F	2.82	2.44	0.9554
1P5F	2.44	2.19	0.9869
1P5F	2.19	2.00	1.0040
1P5F	2.00	1.85	0.9790
1P5F	1.85	1.74	1.0077
1P5F	1.74	1.64	0.9807
1P5F	1.64	1.55	0.9788
1P5F	1.55	1.48	0.9882
1P5F	1.48	1.42	1.0309
1P5F	1.42	1.36	1.0424
1P5F	1.36	1.31	1.0521
1P5F	1.31	1.27	1.0344
1P5F	1.27	1.23	0.9829
1P5F	1.23	1.19	0.9528
1P5F	1.19	1.16	0.8768
1P5F	1.16	1.13	0.8247
1P5F	1.13	1.10	0.8615
1P5J	19.95	9.50	0.6765
1P5J	9.50	7.14	0.8395
1P5J	7.14	5.95	0.7751
1P5J	5.95	5.21	0.7772
1P5J	5.21	4.70	0.8709
1P5J	4.70	4.31	0.9463
1P5J	4.31	4.00	0.9593
1P5J	4.00	3.75	1.0643
1P5J	3.75	3.54	1.0907
1P5J	3.54	3.37	1.0578
1P5J	3.37	3.22	1.0455
1P5J	3.22	3.08	1.0652
1P5J	3.08	2.96	0.9854
1P5J	2.96	2.86	1.0056
1P5J	2.86	2.76	1.0586
1P5J	2.76	2.68	1.0721
1P5J	2.68	2.60	0.9966
1P5J	2.60	2.53	1.0429
1P5J	2.53	2.46	1.0818
1P5J	2.46	2.40	0.8316
1P5Q	19.96	10.68	0.8138
1P5Q	10.68	8.16	1.3922
1P5Q	8.16	6.86	1.0728
1P5Q	6.86	6.03	0.8609
1P5Q	6.03	5.44	0.7479
1P5Q	5.44	5.00	0.7565
1P5Q	5.00	4.65	0.9851
1P5Q	4.65	4.36	1.1087
1P5Q	4.36	4.12	1.1401
1P5Q	4.12	3.92	1.1802
1P5Q	3.92	3.74	1.1311
1P5Q	3.74	3.59	1.0581
1P5Q	3.59	3.45	1.0012
1P5Q	3.45	3.33	0.9889
1P5Q	3.33	3.22	0.9623
1P5Q	3.22	3.12	0.9135
1P5Q	3.12	3.03	1.0232
1P5Q	3.03	2.95	0.9442
1P5Q	2.95	2.87	0.9598
1P5Q	2.87	2.80	0.9353
1P5T	19.94	9.35	0.7970
1P5T	9.35	7.00	0.6515
1P5T	7.00	5.84	0.8555
1P5T	5.84	5.11	0.9199
1P5T	5.11	4.60	1.0616
1P5T	4.60	4.22	1.1343
1P5T	4.22	3.92	1.0406
1P5T	3.92	3.68	1.1047
1P5T	3.68	3.47	1.1331
1P5T	3.47	3.30	1.0714
1P5T	3.30	3.15	1.0265
1P5T	3.15	3.02	0.9320
1P5T	3.02	2.90	1.0081
1P5T	2.90	2.80	1.0376
1P5T	2.80	2.71	1.0402
1P5T	2.71	2.62	0.9559
1P5T	2.62	2.55	0.9433
1P5T	2.55	2.47	0.9729
1P5T	2.47	2.41	1.0002
1P5T	2.41	2.35	1.0064
1P6O	19.62	4.94	0.5738
1P6O	4.94	3.55	0.7840
1P6O	3.55	2.92	0.9038
1P6O	2.92	2.53	1.0034
1P6O	2.53	2.27	1.0053
1P6O	2.27	2.07	0.9540
1P6O	2.07	1.92	0.9637
1P6O	1.92	1.80	1.0311
1P6O	1.80	1.70	1.0915
1P6O	1.70	1.61	1.1357
1P6O	1.61	1.54	1.1374
1P6O	1.54	1.47	1.1090
1P6O	1.47	1.41	1.1008
1P6O	1.41	1.36	1.0505
1P6O	1.36	1.32	1.0244
1P6O	1.32	1.27	1.0050
1P6O	1.27	1.24	0.9940
1P6O	1.24	1.20	0.8973
1P6O	1.20	1.17	0.9024
1P6O	1.17	1.14	0.9057
1P7H	19.94	9.81	0.6586
1P7H	9.81	7.40	0.7173
1P7H	7.40	6.18	0.7712
1P7H	6.18	5.42	0.8758
1P7H	5.42	4.88	1.0309
1P7H	4.88	4.48	0.9834
1P7H	4.48	4.16	0.9728
1P7H	4.16	3.91	0.9504
1P7H	3.91	3.69	0.9874
1P7H	3.69	3.51	0.9666
1P7H	3.51	3.35	1.0432
1P7H	3.35	3.21	1.1949
1P7H	3.21	3.09	1.0597
1P7H	3.09	2.98	0.9481
1P7H	2.98	2.88	0.9291
1P7H	2.88	2.79	0.9586
1P7H	2.79	2.71	0.9797
1P7H	2.71	2.63	0.9178
1P7H	2.63	2.56	0.9900
1P7H	2.56	2.50	1.2218
1P90	19.74	6.39	1.0260
1P90	6.39	4.64	1.0778
1P90	4.64	3.82	0.8185
1P90	3.82	3.33	0.8973
1P90	3.33	2.98	1.0151
1P90	2.98	2.73	1.0972
1P90	2.73	2.53	1.1613
1P90	2.53	2.37	1.0988
1P90	2.37	2.23	1.0660
1P90	2.23	2.12	1.0129
1P90	2.12	2.02	0.9977
1P90	2.02	1.94	1.0408
1P90	1.94	1.86	1.0276
1P90	1.86	1.80	1.0627
1P90	1.80	1.74	1.0638
1P90	1.74	1.68	1.0445
1P90	1.68	1.63	1.0261
1P90	1.63	1.59	0.9539
1P90	1.59	1.54	0.9210
1P90	1.54	1.50	0.8737
1P9B	19.85	8.19	0.7297
1P9B	8.19	6.05	0.7068
1P9B	6.05	5.02	0.8473
1P9B	5.02	4.38	0.9820
1P9B	4.38	3.94	0.9698
1P9B	3.94	3.61	1.0598
1P9B	3.61	3.35	1.0009
1P9B	3.35	3.14	1.0048
1P9B	3.14	2.96	1.0002
1P9B	2.96	2.81	1.0495
1P9B	2.81	2.69	1.0023
1P9B	2.69	2.57	1.0316
1P9B	2.57	2.47	1.0919
1P9B	2.47	2.39	1.1421
1P9B	2.39	2.31	1.0884
1P9B	2.31	2.23	1.0829
1P9B	2.23	2.17	1.0361
1P9B	2.17	2.11	0.9765
1P9B	2.11	2.05	0.8993
1P9B	2.05	2.00	0.8995
1P9E	19.94	9.19	0.8606
1P9E	9.19	6.87	0.9429
1P9E	6.87	5.73	1.1348
1P9E	5.73	5.01	1.0214
1P9E	5.01	4.51	1.0496
1P9E	4.51	4.14	1.1813
1P9E	4.14	3.84	0.9981
1P9E	3.84	3.60	1.0302
1P9E	3.60	3.40	1.0289
1P9E	3.40	3.23	1.0101
1P9E	3.23	3.08	1.0095
1P9E	3.08	2.96	1.0160
1P9E	2.96	2.84	0.9465
1P9E	2.84	2.74	0.9842
1P9E	2.74	2.65	0.9963
1P9E	2.65	2.57	0.9708
1P9E	2.57	2.49	1.0171
1P9E	2.49	2.42	0.9902
1P9E	2.42	2.36	0.9374
1P9E	2.36	2.30	0.9486
1P9G	15.19	3.52	0.6618
1P9G	3.52	2.52	1.0025
1P9G	2.52	2.07	0.8653
1P9G	2.07	1.80	0.9788
1P9G	1.80	1.61	1.0743
1P9G	1.61	1.47	1.0789
1P9G	1.47	1.36	1.0919
1P9G	1.36	1.28	1.0538
1P9G	1.28	1.20	1.0122
1P9G	1.20	1.14	0.9731
1P9G	1.14	1.09	0.9181
1P9G	1.09	1.04	0.9820
1P9G	1.04	1.00	1.0164
1P9G	1.00	0.97	1.0769
1P9G	0.97	0.93	1.0943
1P9G	0.93	0.90	1.1336
1P9G	0.90	0.88	1.0800
1P9G	0.88	0.85	1.0172
1P9G	0.85	0.83	0.8712
1P9G	0.83	0.81	0.8668
1P9H	19.87	6.57	0.7075
1P9H	6.57	4.78	0.7768
1P9H	4.78	3.94	1.0427
1P9H	3.94	3.43	0.9191
1P9H	3.43	3.08	0.9283
1P9H	3.08	2.81	0.9760
1P9H	2.81	2.61	1.1466
1P9H	2.61	2.44	0.8610
1P9H	2.44	2.30	0.9461
1P9H	2.30	2.19	1.0366
1P9H	2.19	2.09	1.1018
1P9H	2.09	2.00	1.1238
1P9H	2.00	1.92	1.1297
1P9H	1.92	1.85	1.1435
1P9H	1.85	1.79	1.0328
1P9H	1.79	1.73	1.0075
1P9H	1.73	1.68	0.8817
1P9H	1.68	1.64	0.9200
1P9H	1.64	1.59	0.9459
1P9H	1.59	1.55	1.0925
1P9I	17.70	5.04	0.8642
1P9I	5.04	3.64	1.0707
1P9I	3.64	2.99	1.0237
1P9I	2.99	2.60	1.0203
1P9I	2.60	2.33	1.2041
1P9I	2.33	2.13	1.0704
1P9I	2.13	1.98	0.9065
1P9I	1.98	1.85	0.8644
1P9I	1.85	1.75	0.8101
1P9I	1.75	1.66	0.9713
1P9I	1.66	1.58	1.0520
1P9I	1.58	1.51	1.0939
1P9I	1.51	1.45	1.1642
1P9I	1.45	1.40	0.8902
1P9I	1.40	1.35	1.0035
1P9I	1.35	1.31	0.9840
1P9I	1.31	1.27	1.0636
1P9I	1.27	1.24	1.0553
1P9I	1.24	1.20	0.9133
1P9I	1.20	1.17	1.0050
1P9N	19.99	10.17	1.2858
1P9N	10.17	7.71	1.2970
1P9N	7.71	6.46	0.9902
1P9N	6.46	5.67	1.0319
1P9N	5.67	5.11	1.0435
1P9N	5.11	4.69	1.2782
1P9N	4.69	4.36	1.2736
1P9N	4.36	4.09	1.2694
1P9N	4.09	3.86	1.0761
1P9N	3.86	3.67	1.0854
1P9N	3.67	3.51	1.1163
1P9N	3.51	3.36	1.0693
1P9N	3.36	3.23	1.0659
1P9N	3.23	3.12	1.0257
1P9N	3.12	3.02	1.0694
1P9N	3.02	2.92	1.0523
1P9N	2.92	2.84	0.9198
1P9N	2.84	2.76	0.9313
1P9N	2.76	2.69	0.8767
1P9N	2.69	2.62	0.8487
1P9Q	19.88	8.02	1.2539
1P9Q	8.02	5.92	0.9819
1P9Q	5.92	4.90	1.0847
1P9Q	4.90	4.28	1.3102
1P9Q	4.28	3.85	1.1560
1P9Q	3.85	3.52	1.0888
1P9Q	3.52	3.27	1.0605
1P9Q	3.27	3.06	0.9760
1P9Q	3.06	2.89	0.9893
1P9Q	2.89	2.74	0.9670
1P9Q	2.74	2.62	0.9125
1P9Q	2.62	2.51	0.9884
1P9Q	2.51	2.41	0.9460
1P9Q	2.41	2.33	1.0019
1P9Q	2.33	2.25	1.1972
1P9Q	2.25	2.18	0.8518
1P9Q	2.18	2.11	0.9723
1P9Q	2.11	2.05	1.0466
1P9Q	2.05	2.00	0.9381
1P9Q	2.00	1.95	0.9196
1PA2	14.89	5.89	0.7886
1PA2	5.89	4.34	0.7879
1PA2	4.34	3.60	0.9499
1PA2	3.60	3.14	1.0243
1PA2	3.14	2.82	1.1026
1PA2	2.82	2.58	1.0953
1PA2	2.58	2.39	1.1089
1PA2	2.39	2.24	1.0902
1PA2	2.24	2.12	1.0445
1PA2	2.12	2.01	1.0505
1PA2	2.01	1.92	0.9550
1PA2	1.92	1.84	0.9783
1PA2	1.84	1.77	0.9503
1PA2	1.77	1.70	0.9795
1PA2	1.70	1.65	1.0160
1PA2	1.65	1.60	1.0052
1PA2	1.60	1.55	0.9831
1PA2	1.55	1.51	0.9248
1PA2	1.51	1.47	0.9440
1PA2	1.47	1.43	0.9690
1PA9	19.68	8.16	0.5590
1PA9	8.16	6.04	0.7976
1PA9	6.04	5.01	0.8264
1PA9	5.01	4.37	0.7536
1PA9	4.37	3.93	0.7847
1PA9	3.93	3.60	0.9012
1PA9	3.60	3.34	1.0165
1PA9	3.34	3.13	1.0431
1PA9	3.13	2.96	1.0686
1PA9	2.96	2.81	1.1444
1PA9	2.81	2.68	1.1321
1PA9	2.68	2.57	1.1551
1PA9	2.57	2.47	1.0891
1PA9	2.47	2.38	1.1162
1PA9	2.38	2.30	1.0587
1PA9	2.30	2.23	1.0672
1PA9	2.23	2.16	1.0590
1PA9	2.16	2.10	0.9852
1PA9	2.10	2.05	0.8982
1PA9	2.05	2.00	0.7486
1PB0	19.89	8.01	0.8336
1PB0	8.01	5.91	0.9172
1PB0	5.91	4.90	0.9835
1PB0	4.90	4.27	0.9347
1PB0	4.27	3.84	1.0246
1PB0	3.84	3.52	0.9565
1PB0	3.52	3.26	1.0537
1PB0	3.26	3.06	1.0604
1PB0	3.06	2.89	1.1031
1PB0	2.89	2.74	1.0640
1PB0	2.74	2.62	1.0284
1PB0	2.62	2.51	1.0285
1PB0	2.51	2.41	1.0204
1PB0	2.41	2.32	1.0012
1PB0	2.32	2.25	1.0430
1PB0	2.25	2.18	0.9790
1PB0	2.18	2.11	0.9931
1PB0	2.11	2.05	0.9711
1PB0	2.05	2.00	0.9501
1PB0	2.00	1.95	0.8675
1PBY	19.92	7.13	0.7593
1PBY	7.13	5.21	1.0245
1PBY	5.21	4.30	1.1001
1PBY	4.30	3.75	1.0071
1PBY	3.75	3.36	1.0648
1PBY	3.36	3.08	1.0732
1PBY	3.08	2.85	1.0622
1PBY	2.85	2.67	1.0120
1PBY	2.67	2.52	0.9934
1PBY	2.52	2.40	0.9923
1PBY	2.40	2.29	0.9802
1PBY	2.29	2.19	0.9827
1PBY	2.19	2.10	0.9710
1PBY	2.10	2.03	0.9660
1PBY	2.03	1.96	0.9829
1PBY	1.96	1.90	0.9707
1PBY	1.90	1.84	0.9696
1PBY	1.84	1.79	0.9274
1PBY	1.79	1.74	0.9738
1PBY	1.74	1.70	0.9931
1PCV	19.93	9.19	0.5582
1PCV	9.19	6.87	0.6339
1PCV	6.87	5.73	0.8339
1PCV	5.73	5.01	1.0180
1PCV	5.01	4.51	1.0121
1PCV	4.51	4.14	1.0167
1PCV	4.14	3.84	0.9903
1PCV	3.84	3.60	1.1268
1PCV	3.60	3.40	1.0058
1PCV	3.40	3.23	0.9552
1PCV	3.23	3.08	1.1000
1PCV	3.08	2.96	1.0045
1PCV	2.96	2.84	1.0026
1PCV	2.84	2.74	0.9315
1PCV	2.74	2.65	0.9623
1PCV	2.65	2.57	0.8836
1PCV	2.57	2.49	1.0586
1PCV	2.49	2.42	1.0195
1PCV	2.42	2.36	1.0544
1PCV	2.36	2.30	1.0148
1PDU	19.95	8.80	1.4739
1PDU	8.80	6.55	0.9188
1PDU	6.55	5.45	0.8947
1PDU	5.45	4.76	0.9969
1PDU	4.76	4.29	1.0171
1PDU	4.29	3.93	1.0830
1PDU	3.93	3.65	0.9952
1PDU	3.65	3.42	1.0326
1PDU	3.42	3.23	1.0517
1PDU	3.23	3.07	1.1187
1PDU	3.07	2.93	1.0709
1PDU	2.93	2.80	1.0612
1PDU	2.80	2.70	1.0795
1PDU	2.70	2.60	1.0832
1PDU	2.60	2.51	1.0801
1PDU	2.51	2.43	1.0328
1PDU	2.43	2.36	1.0082
1PDU	2.36	2.30	0.9395
1PDU	2.30	2.24	0.8843
1PDU	2.24	2.18	0.8272
1PE1	19.66	7.26	0.8610
1PE1	7.26	5.32	0.7269
1PE1	5.32	4.40	0.9150
1PE1	4.40	3.83	0.9058
1PE1	3.83	3.44	0.9993
1PE1	3.44	3.15	0.9933
1PE1	3.15	2.92	0.9681
1PE1	2.92	2.74	1.1271
1PE1	2.74	2.58	1.1609
1PE1	2.58	2.45	1.3589
1PE1	2.45	2.34	1.3163
1PE1	2.34	2.24	1.3056
1PE1	2.24	2.15	1.2121
1PE1	2.15	2.08	1.0034
1PE1	2.08	2.01	0.9395
1PE1	2.01	1.94	0.7927
1PE1	1.94	1.89	0.7620
1PE1	1.89	1.83	0.7643
1PE1	1.83	1.79	0.8121
1PE1	1.79	1.74	0.9095
1PFB	19.26	5.96	0.5944
1PFB	5.96	4.32	0.8277
1PFB	4.32	3.56	0.9914
1PFB	3.56	3.09	1.1200
1PFB	3.09	2.77	1.0823
1PFB	2.77	2.54	1.0299
1PFB	2.54	2.35	1.0080
1PFB	2.35	2.20	0.9743
1PFB	2.20	2.08	1.0443
1PFB	2.08	1.97	1.0368
1PFB	1.97	1.88	1.0050
1PFB	1.88	1.80	0.9984
1PFB	1.80	1.73	1.0360
1PFB	1.73	1.67	0.9640
1PFB	1.67	1.61	0.9747
1PFB	1.61	1.56	0.9549
1PFB	1.56	1.52	0.9742
1PFB	1.52	1.47	1.0024
1PFB	1.47	1.43	0.9826
1PFB	1.43	1.40	0.9835
1PFQ	19.93	7.85	0.7586
1PFQ	7.85	5.78	1.0285
1PFQ	5.78	4.78	1.3249
1PFQ	4.78	4.17	1.2646
1PFQ	4.17	3.75	1.1164
1PFQ	3.75	3.43	1.1034
1PFQ	3.43	3.18	1.0304
1PFQ	3.18	2.98	1.0199
1PFQ	2.98	2.82	0.9930
1PFQ	2.82	2.67	0.9454
1PFQ	2.67	2.55	0.9441
1PFQ	2.55	2.45	0.9832
1PFQ	2.45	2.35	1.0013
1PFQ	2.35	2.27	1.0050
1PFQ	2.27	2.19	0.9865
1PFQ	2.19	2.12	1.0307
1PFQ	2.12	2.06	0.9887
1PFQ	2.06	2.00	1.0074
1PFQ	2.00	1.95	1.0083
1PFQ	1.95	1.90	0.8946
1PG6	19.99	7.13	0.9652
1PG6	7.13	5.21	1.0767
1PG6	5.21	4.31	1.2647
1PG6	4.31	3.75	1.0516
1PG6	3.75	3.37	1.1674
1PG6	3.37	3.08	1.1046
1PG6	3.08	2.86	0.9483
1PG6	2.86	2.68	0.9938
1PG6	2.68	2.52	0.9711
1PG6	2.52	2.40	0.9386
1PG6	2.40	2.29	0.8834
1PG6	2.29	2.19	0.9480
1PG6	2.19	2.11	0.9944
1PG6	2.11	2.03	0.9891
1PG6	2.03	1.96	0.9934
1PG6	1.96	1.90	1.0265
1PG6	1.90	1.84	0.9768
1PG6	1.84	1.79	1.0094
1PG6	1.79	1.75	1.0278
1PG6	1.75	1.70	0.9762
1PH1	19.99	9.84	0.7787
1PH1	9.84	7.42	0.8218
1PH1	7.42	6.20	0.7922
1PH1	6.20	5.44	0.9417
1PH1	5.44	4.90	0.9455
1PH1	4.90	4.49	0.9868
1PH1	4.49	4.18	0.9712
1PH1	4.18	3.92	0.9257
1PH1	3.92	3.70	1.0462
1PH1	3.70	3.52	1.1323
1PH1	3.52	3.36	1.1106
1PH1	3.36	3.22	1.0598
1PH1	3.22	3.10	1.0953
1PH1	3.10	2.99	1.0210
1PH1	2.99	2.89	0.9488
1PH1	2.89	2.80	0.9498
1PH1	2.80	2.71	0.9411
1PH1	2.71	2.64	1.0388
1PH1	2.64	2.57	0.9198
1PH1	2.57	2.51	0.9423
1PH2	20.00	10.98	0.8670
1PH2	10.98	8.42	1.0439
1PH2	8.42	7.09	0.8162
1PH2	7.09	6.24	0.8466
1PH2	6.24	5.64	1.0077
1PH2	5.64	5.18	0.9794
1PH2	5.18	4.82	1.0311
1PH2	4.82	4.52	1.0658
1PH2	4.52	4.28	1.0210
1PH2	4.28	4.07	0.9052
1PH2	4.07	3.89	0.9792
1PH2	3.89	3.73	0.9554
1PH2	3.73	3.58	1.1376
1PH2	3.58	3.46	1.0364
1PH2	3.46	3.34	1.1042
1PH2	3.34	3.24	1.0172
1PH2	3.24	3.15	1.0393
1PH2	3.15	3.06	1.0461
1PH2	3.06	2.98	1.0011
1PH2	2.98	2.91	0.8810
1PH3	20.00	8.88	0.9691
1PH3	8.88	6.61	0.8821
1PH3	6.61	5.50	1.0642
1PH3	5.50	4.81	1.0872
1PH3	4.81	4.33	1.0843
1PH3	4.33	3.97	1.0027
1PH3	3.97	3.68	1.0344
1PH3	3.68	3.45	1.0658
1PH3	3.45	3.26	0.9893
1PH3	3.26	3.10	1.0208
1PH3	3.10	2.96	0.9663
1PH3	2.96	2.83	0.8894
1PH3	2.83	2.72	0.9423
1PH3	2.72	2.63	0.8853
1PH3	2.63	2.54	0.9049
1PH3	2.54	2.46	0.9307
1PH3	2.46	2.39	1.0363
1PH3	2.39	2.32	1.0058
1PH3	2.32	2.26	0.9526
1PH3	2.26	2.20	1.2490
1PH4	19.99	9.04	0.9605
1PH4	9.04	6.75	0.8658
1PH4	6.75	5.62	1.0144
1PH4	5.62	4.91	1.0578
1PH4	4.91	4.42	1.0734
1PH4	4.42	4.05	1.0034
1PH4	4.05	3.76	1.0217
1PH4	3.76	3.53	1.0579
1PH4	3.53	3.33	1.0271
1PH4	3.33	3.17	0.9927
1PH4	3.17	3.02	1.0253
1PH4	3.02	2.90	0.9456
1PH4	2.90	2.78	0.9608
1PH4	2.78	2.69	0.9406
1PH4	2.69	2.60	0.9512
1PH4	2.60	2.51	0.9728
1PH4	2.51	2.44	0.9882
1PH4	2.44	2.37	1.0796
1PH4	2.37	2.31	1.0432
1PH4	2.31	2.25	0.9633
1PH5	20.00	8.54	0.9748
1PH5	8.54	6.34	0.8473
1PH5	6.34	5.26	1.0130
1PH5	5.26	4.60	1.0063
1PH5	4.60	4.13	0.9871
1PH5	4.13	3.79	0.9929
1PH5	3.79	3.52	1.0331
1PH5	3.52	3.29	1.0270
1PH5	3.29	3.11	1.0531
1PH5	3.11	2.95	1.0435
1PH5	2.95	2.82	0.9348
1PH5	2.82	2.70	0.9733
1PH5	2.70	2.60	0.9541
1PH5	2.60	2.50	0.9602
1PH5	2.50	2.42	0.9710
1PH5	2.42	2.35	1.0167
1PH5	2.35	2.28	0.9586
1PH5	2.28	2.21	0.9898
1PH5	2.21	2.15	0.8981
1PH5	2.15	2.10	0.9904
1PH6	19.98	8.20	0.9483
1PH6	8.20	6.06	0.9203
1PH6	6.06	5.02	1.0347
1PH6	5.02	4.38	1.0876
1PH6	4.38	3.94	0.9753
1PH6	3.94	3.61	1.0445
1PH6	3.61	3.35	1.0159
1PH6	3.35	3.14	0.9858
1PH6	3.14	2.96	0.9708
1PH6	2.96	2.81	0.8844
1PH6	2.81	2.68	0.8887
1PH6	2.68	2.57	0.8741
1PH6	2.57	2.47	0.9018
1PH6	2.47	2.38	0.9456
1PH6	2.38	2.30	0.9491
1PH6	2.30	2.23	0.9748
1PH6	2.23	2.17	0.9275
1PH6	2.17	2.11	1.0060
1PH6	2.11	2.05	0.9649
1PH6	2.05	2.00	0.8918
1PH7	19.97	10.09	0.9316
1PH7	10.09	7.64	0.9951
1PH7	7.64	6.39	0.8306
1PH7	6.39	5.61	1.0261
1PH7	5.61	5.06	0.9827
1PH7	5.06	4.64	1.0575
1PH7	4.64	4.31	1.0281
1PH7	4.31	4.05	0.9140
1PH7	4.05	3.82	0.9713
1PH7	3.82	3.63	1.0196
1PH7	3.63	3.47	0.9962
1PH7	3.47	3.33	1.0359
1PH7	3.33	3.20	0.9512
1PH7	3.20	3.09	0.9828
1PH7	3.09	2.98	0.9496
1PH7	2.98	2.89	0.8422
1PH7	2.89	2.81	0.8041
1PH7	2.81	2.73	0.7960
1PH7	2.73	2.66	0.7257
1PH7	2.66	2.59	0.6120
1PH8	19.88	9.37	0.8636
1PH8	9.37	7.03	0.8101
1PH8	7.03	5.86	0.9058
1PH8	5.86	5.14	0.9527
1PH8	5.14	4.62	1.0245
1PH8	4.62	4.24	1.0032
1PH8	4.24	3.94	0.9498
1PH8	3.94	3.69	1.0152
1PH8	3.69	3.49	1.0626
1PH8	3.49	3.31	1.0589
1PH8	3.31	3.16	1.0552
1PH8	3.16	3.03	1.0625
1PH8	3.03	2.92	0.9877
1PH8	2.92	2.81	0.9566
1PH8	2.81	2.72	0.9921
1PH8	2.72	2.63	0.9164
1PH8	2.63	2.56	0.9324
1PH8	2.56	2.49	0.9822
1PH8	2.49	2.42	0.9879
1PH8	2.42	2.36	1.0939
1PH9	19.93	9.65	0.9225
1PH9	9.65	7.26	0.9001
1PH9	7.26	6.07	0.9076
1PH9	6.07	5.32	0.9931
1PH9	5.32	4.79	0.9966
1PH9	4.79	4.39	0.9992
1PH9	4.39	4.08	0.9452
1PH9	4.08	3.83	1.0042
1PH9	3.83	3.62	1.0262
1PH9	3.62	3.44	1.0257
1PH9	3.44	3.28	1.0177
1PH9	3.28	3.14	1.0527
1PH9	3.14	3.02	1.0404
1PH9	3.02	2.92	1.0182
1PH9	2.92	2.82	0.9831
1PH9	2.82	2.73	1.0191
1PH9	2.73	2.65	1.0131
1PH9	2.65	2.58	0.9756
1PH9	2.58	2.51	0.9937
1PH9	2.51	2.45	0.9349
1PHJ	19.98	9.04	0.8823
1PHJ	9.04	6.75	0.8227
1PHJ	6.75	5.62	0.9645
1PHJ	5.62	4.91	1.0166
1PHJ	4.91	4.42	1.0399
1PHJ	4.42	4.05	1.0046
1PHJ	4.05	3.76	1.0439
1PHJ	3.76	3.53	1.0798
1PHJ	3.53	3.33	1.0892
1PHJ	3.33	3.16	1.0203
1PHJ	3.16	3.02	1.0228
1PHJ	3.02	2.89	0.9845
1PHJ	2.89	2.78	0.9904
1PHJ	2.78	2.68	0.9325
1PHJ	2.68	2.59	1.0124
1PHJ	2.59	2.51	0.9992
1PHJ	2.51	2.44	1.0221
1PHJ	2.44	2.37	1.1141
1PHJ	2.37	2.31	1.1128
1PHJ	2.31	2.25	0.9508
1PHQ	19.63	9.77	1.2932
1PHQ	9.77	7.38	1.2284
1PHQ	7.38	6.18	1.1431
1PHQ	6.18	5.42	1.2473
1PHQ	5.42	4.88	1.1472
1PHQ	4.88	4.48	1.0474
1PHQ	4.48	4.16	1.0418
1PHQ	4.16	3.91	1.0597
1PHQ	3.91	3.69	0.9608
1PHQ	3.69	3.51	0.9574
1PHQ	3.51	3.35	0.9554
1PHQ	3.35	3.21	0.9358
1PHQ	3.21	3.09	0.9818
1PHQ	3.09	2.98	0.8402
1PHQ	2.98	2.88	0.9475
1PHQ	2.88	2.79	0.9487
1PHQ	2.79	2.71	0.9375
1PHQ	2.71	2.63	1.1505
1PHQ	2.63	2.56	1.1022
1PHQ	2.56	2.50	1.0353
1PHW	19.71	9.36	1.1812
1PHW	9.36	7.02	1.2813
1PHW	7.02	5.86	1.0298
1PHW	5.86	5.13	1.2072
1PHW	5.13	4.62	1.0972
1PHW	4.62	4.24	1.0128
1PHW	4.24	3.94	1.1019
1PHW	3.94	3.69	0.9708
1PHW	3.69	3.49	0.9428
1PHW	3.49	3.31	0.9598
1PHW	3.31	3.16	0.9956
1PHW	3.16	3.03	0.8756
1PHW	3.03	2.92	0.8921
1PHW	2.92	2.81	0.9488
1PHW	2.81	2.72	0.9376
1PHW	2.72	2.63	1.0786
1PHW	2.63	2.56	1.0831
1PHW	2.56	2.49	1.0138
1PHW	2.49	2.42	1.0782
1PHW	2.42	2.36	0.9868
1PI3	19.03	5.17	0.3294
1PI3	5.17	3.73	0.3139
1PI3	3.73	3.06	0.5951
1PI3	3.06	2.66	1.0623
1PI3	2.66	2.39	1.2799
1PI3	2.39	2.18	1.3080
1PI3	2.18	2.02	1.2350
1PI3	2.02	1.89	1.2155
1PI3	1.89	1.78	1.2515
1PI3	1.78	1.69	1.1529
1PI3	1.69	1.62	1.1437
1PI3	1.62	1.55	1.1319
1PI3	1.55	1.49	1.0910
1PI3	1.49	1.43	1.0361
1PI3	1.43	1.38	1.0139
1PI3	1.38	1.34	0.9646
1PI3	1.34	1.30	0.9337
1PI3	1.30	1.26	0.8930
1PI3	1.26	1.23	0.8291
1PI3	1.23	1.20	0.7889
1PJK	17.20	9.44	0.8083
1PJK	9.44	7.25	0.9953
1PJK	7.25	6.10	0.8445
1PJK	6.10	5.37	1.0065
1PJK	5.37	4.85	1.0866
1PJK	4.85	4.46	1.1601
1PJK	4.46	4.15	1.0176
1PJK	4.15	3.89	0.9891
1PJK	3.89	3.68	0.9860
1PJK	3.68	3.50	0.9591
1PJK	3.50	3.34	0.9517
1PJK	3.34	3.21	0.9521
1PJK	3.21	3.08	0.9631
1PJK	3.08	2.97	0.9461
1PJK	2.97	2.88	0.9896
1PJK	2.88	2.79	1.0114
1PJK	2.79	2.71	1.0294
1PJK	2.71	2.63	1.0066
1PJK	2.63	2.56	1.0241
1PJK	2.56	2.50	1.0686
1PJX	10.00	3.56	0.7427
1PJX	3.56	2.60	0.8613
1PJX	2.60	2.15	0.8751
1PJX	2.15	1.87	0.9622
1PJX	1.87	1.68	1.0168
1PJX	1.68	1.54	1.0084
1PJX	1.54	1.43	1.0279
1PJX	1.43	1.34	1.0588
1PJX	1.34	1.26	1.0511
1PJX	1.26	1.20	1.0698
1PJX	1.20	1.14	1.0401
1PJX	1.14	1.09	1.0878
1PJX	1.09	1.05	1.0782
1PJX	1.05	1.01	1.0509
1PJX	1.01	0.98	1.0039
1PJX	0.98	0.95	1.0012
1PJX	0.95	0.92	1.0173
1PJX	0.92	0.90	1.0800
1PJX	0.90	0.87	0.9776
1PJX	0.87	0.85	0.8325
1PK0	19.97	11.97	0.7816
1PK0	11.97	9.35	1.2353
1PK0	9.35	7.93	1.2254
1PK0	7.93	7.00	0.9669
1PK0	7.00	6.34	0.9463
1PK0	6.34	5.84	0.9459
1PK0	5.84	5.44	0.9772
1PK0	5.44	5.11	1.0105
1PK0	5.11	4.84	1.0275
1PK0	4.84	4.60	1.0099
1PK0	4.60	4.40	0.9630
1PK0	4.40	4.22	0.9637
1PK0	4.22	4.06	1.0594
1PK0	4.06	3.92	1.0214
1PK0	3.92	3.79	1.0380
1PK0	3.79	3.68	1.0120
1PK0	3.68	3.57	1.0804
1PK0	3.57	3.47	0.9621
1PK0	3.47	3.38	0.9535
1PK0	3.38	3.30	0.9594
1PK8	19.99	8.52	0.9574
1PK8	8.52	6.32	0.9009
1PK8	6.32	5.25	1.0056
1PK8	5.25	4.58	1.1275
1PK8	4.58	4.12	1.1229
1PK8	4.12	3.78	1.0111
1PK8	3.78	3.51	1.1036
1PK8	3.51	3.29	1.1320
1PK8	3.29	3.10	1.0634
1PK8	3.10	2.95	0.9969
1PK8	2.95	2.81	1.0211
1PK8	2.81	2.69	1.0296
1PK8	2.69	2.59	1.0275
1PK8	2.59	2.50	0.9598
1PK8	2.50	2.41	0.9773
1PK8	2.41	2.34	0.9255
1PK8	2.34	2.27	0.9453
1PK8	2.27	2.21	0.9910
1PK8	2.21	2.15	0.9459
1PK8	2.15	2.09	0.8982
1PKH	19.57	6.05	0.8050
1PKH	6.05	4.39	1.0394
1PKH	4.39	3.61	1.0796
1PKH	3.61	3.14	1.0451
1PKH	3.14	2.82	0.9770
1PKH	2.82	2.58	0.9506
1PKH	2.58	2.39	0.9301
1PKH	2.39	2.24	1.0021
1PKH	2.24	2.11	1.0048
1PKH	2.11	2.00	0.9827
1PKH	2.00	1.91	1.0249
1PKH	1.91	1.83	1.0754
1PKH	1.83	1.76	1.0254
1PKH	1.76	1.70	0.9972
1PKH	1.70	1.64	0.9882
1PKH	1.64	1.59	0.9688
1PKH	1.59	1.54	0.9523
1PKH	1.54	1.50	0.9589
1PKH	1.50	1.46	1.0038
1PKH	1.46	1.42	1.0627
1PKV	19.70	10.08	0.5193
1PKV	10.08	7.64	0.7907
1PKV	7.64	6.40	0.7071
1PKV	6.40	5.62	0.7403
1PKV	5.62	5.07	0.8235
1PKV	5.07	4.65	1.1551
1PKV	4.65	4.33	1.1430
1PKV	4.33	4.06	1.2871
1PKV	4.06	3.84	0.9395
1PKV	3.84	3.65	0.9812
1PKV	3.65	3.48	1.0072
1PKV	3.48	3.34	0.9171
1PKV	3.34	3.21	0.8744
1PKV	3.21	3.10	1.0183
1PKV	3.10	2.99	1.0501
1PKV	2.99	2.90	1.0317
1PKV	2.90	2.82	0.9749
1PKV	2.82	2.74	1.0609
1PKV	2.74	2.67	1.1217
1PKV	2.67	2.60	0.9110
1PKX	19.92	7.85	1.0434
1PKX	7.85	5.78	0.9528
1PKX	5.78	4.78	0.9797
1PKX	4.78	4.17	1.0136
1PKX	4.17	3.75	1.0073
1PKX	3.75	3.43	1.0931
1PKX	3.43	3.19	1.0486
1PKX	3.19	2.98	1.0119
1PKX	2.98	2.82	1.0426
1PKX	2.82	2.68	1.0310
1PKX	2.68	2.55	0.9946
1PKX	2.55	2.45	0.9761
1PKX	2.45	2.35	1.0190
1PKX	2.35	2.27	1.0528
1PKX	2.27	2.19	1.0233
1PKX	2.19	2.12	1.0170
1PKX	2.12	2.06	0.9528
1PKX	2.06	2.00	0.9682
1PKX	2.00	1.95	0.9040
1PKX	1.95	1.90	0.9452
1PL0	19.96	10.09	1.0633
1PL0	10.09	7.64	1.2041
1PL0	7.64	6.40	0.9791
1PL0	6.40	5.61	0.9456
1PL0	5.61	5.06	0.9340
1PL0	5.06	4.65	1.0956
1PL0	4.65	4.32	1.0511
1PL0	4.32	4.05	0.9865
1PL0	4.05	3.83	0.9726
1PL0	3.83	3.64	1.1630
1PL0	3.64	3.47	0.9721
1PL0	3.47	3.33	0.9659
1PL0	3.33	3.20	0.9829
1PL0	3.20	3.09	0.9511
1PL0	3.09	2.99	0.9363
1PL0	2.99	2.89	0.9842
1PL0	2.89	2.81	0.9947
1PL0	2.81	2.73	1.0043
1PL0	2.73	2.66	0.9756
1PL0	2.66	2.59	0.9709
1PL4	19.85	6.26	0.6337
1PL4	6.26	4.54	0.8098
1PL4	4.54	3.74	0.9589
1PL4	3.74	3.25	1.0885
1PL4	3.25	2.92	1.0022
1PL4	2.92	2.67	1.0270
1PL4	2.67	2.47	0.9968
1PL4	2.47	2.31	1.0084
1PL4	2.31	2.18	1.0521
1PL4	2.18	2.07	1.0565
1PL4	2.07	1.98	1.0355
1PL4	1.98	1.89	1.0053
1PL4	1.89	1.82	0.9732
1PL4	1.82	1.75	1.0293
1PL4	1.75	1.70	0.9809
1PL4	1.70	1.64	0.9552
1PL4	1.64	1.59	1.0060
1PL4	1.59	1.55	0.9777
1PL4	1.55	1.51	0.9869
1PL4	1.51	1.47	0.9745
1PL5	19.98	8.55	1.4788
1PL5	8.55	6.34	1.2062
1PL5	6.34	5.27	0.6561
1PL5	5.27	4.60	1.1599
1PL5	4.60	4.14	1.0993
1PL5	4.14	3.79	1.2457
1PL5	3.79	3.52	1.4628
1PL5	3.52	3.30	1.0978
1PL5	3.30	3.11	1.0335
1PL5	3.11	2.96	1.0665
1PL5	2.96	2.82	0.9772
1PL5	2.82	2.71	0.8550
1PL5	2.71	2.60	0.8553
1PL5	2.60	2.51	1.1332
1PL5	2.51	2.42	0.8537
1PL5	2.42	2.35	0.9030
1PL5	2.35	2.28	0.9849
1PL5	2.28	2.22	0.7749
1PL5	2.22	2.16	0.9495
1PL5	2.16	2.10	1.1184
1PL9	19.51	10.62	0.3300
1PL9	10.62	8.14	0.7138
1PL9	8.14	6.84	0.9238
1PL9	6.84	6.02	1.0122
1PL9	6.02	5.44	1.1509
1PL9	5.44	5.00	1.1110
1PL9	5.00	4.65	1.0514
1PL9	4.65	4.36	1.0661
1PL9	4.36	4.12	1.0309
1PL9	4.12	3.92	1.1190
1PL9	3.92	3.75	0.9162
1PL9	3.75	3.59	1.0674
1PL9	3.59	3.46	0.9988
1PL9	3.46	3.33	0.9960
1PL9	3.33	3.22	0.9138
1PL9	3.22	3.12	1.0648
1PL9	3.12	3.03	0.9222
1PL9	3.03	2.95	0.8669
1PL9	2.95	2.87	1.0504
1PL9	2.87	2.80	1.0055
1PM3	19.75	11.17	0.8137
1PM3	11.17	8.62	0.9548
1PM3	8.62	7.27	0.5901
1PM3	7.27	6.41	0.7767
1PM3	6.41	5.79	0.7436
1PM3	5.79	5.32	0.8163
1PM3	5.32	4.96	0.8948
1PM3	4.96	4.65	1.0900
1PM3	4.65	4.40	1.2939
1PM3	4.40	4.19	1.3284
1PM3	4.19	4.00	1.0746
1PM3	4.00	3.84	0.8498
1PM3	3.84	3.69	0.9819
1PM3	3.69	3.56	1.2438
1PM3	3.56	3.44	0.8857
1PM3	3.44	3.34	0.8750
1PM3	3.34	3.24	0.9849
1PM3	3.24	3.15	1.0957
1PM3	3.15	3.07	0.9508
1PM3	3.07	2.99	1.0193
1PM9	19.82	7.10	0.8338
1PM9	7.10	5.19	0.8702
1PM9	5.19	4.29	1.0083
1PM9	4.29	3.74	1.1256
1PM9	3.74	3.35	1.0695
1PM9	3.35	3.07	1.0131
1PM9	3.07	2.85	0.9125
1PM9	2.85	2.67	1.0054
1PM9	2.67	2.52	0.9625
1PM9	2.52	2.39	0.9993
1PM9	2.39	2.28	1.0099
1PM9	2.28	2.18	1.0293
1PM9	2.18	2.10	1.0344
1PM9	2.10	2.02	0.9621
1PM9	2.02	1.96	0.9593
1PM9	1.96	1.89	0.9658
1PM9	1.89	1.84	0.9336
1PM9	1.84	1.79	1.0623
1PM9	1.79	1.74	1.0329
1PM9	1.74	1.70	1.0319
1PN9	19.57	8.17	0.8089
1PN9	8.17	6.04	0.8469
1PN9	6.04	5.02	0.9705
1PN9	5.02	4.38	0.9822
1PN9	4.38	3.94	1.0443
1PN9	3.94	3.61	1.0650
1PN9	3.61	3.35	1.0604
1PN9	3.35	3.14	0.9917
1PN9	3.14	2.96	1.0113
1PN9	2.96	2.81	1.0721
1PN9	2.81	2.68	1.0399
1PN9	2.68	2.57	1.0422
1PN9	2.57	2.47	1.0207
1PN9	2.47	2.38	1.0631
1PN9	2.38	2.30	1.0124
1PN9	2.30	2.23	1.0065
1PN9	2.23	2.17	0.9856
1PN9	2.17	2.11	0.9797
1PN9	2.11	2.05	0.9307
1PN9	2.05	2.00	0.8331
1PO1	20.00	10.88	0.5533
1PO1	10.88	8.33	0.7617
1PO1	8.33	7.01	0.6233
1PO1	7.01	6.16	0.9366
1PO1	6.16	5.57	1.0667
1PO1	5.57	5.12	1.0790
1PO1	5.12	4.76	1.0798
1PO1	4.76	4.47	1.0866
1PO1	4.47	4.22	1.0598
1PO1	4.22	4.01	0.9814
1PO1	4.01	3.84	0.9918
1PO1	3.84	3.68	0.9946
1PO1	3.68	3.54	1.0122
1PO1	3.54	3.41	0.9405
1PO1	3.41	3.30	0.9938
1PO1	3.30	3.20	0.9977
1PO1	3.20	3.11	0.9550
1PO1	3.11	3.02	0.9520
1PO1	3.02	2.94	0.9569
1PO1	2.94	2.87	1.0068
1PO2	20.00	10.88	0.5304
1PO2	10.88	8.34	0.7068
1PO2	8.34	7.01	0.5906
1PO2	7.01	6.17	0.9105
1PO2	6.17	5.57	1.0505
1PO2	5.57	5.12	1.0362
1PO2	5.12	4.76	1.0222
1PO2	4.76	4.47	1.0757
1PO2	4.47	4.23	1.0195
1PO2	4.23	4.02	0.9810
1PO2	4.02	3.84	0.9800
1PO2	3.84	3.68	0.9874
1PO2	3.68	3.54	1.0273
1PO2	3.54	3.42	0.9464
1PO2	3.42	3.30	1.0114
1PO2	3.30	3.20	1.0202
1PO2	3.20	3.11	1.0117
1PO2	3.11	3.02	0.9965
1PO2	3.02	2.94	0.9919
1PO2	2.94	2.87	1.0396
1PO5	19.96	6.75	1.2277
1PO5	6.75	4.92	1.0060
1PO5	4.92	4.06	1.1111
1PO5	4.06	3.53	1.0486
1PO5	3.53	3.17	0.9727
1PO5	3.17	2.90	0.9170
1PO5	2.90	2.69	0.9801
1PO5	2.69	2.52	1.0685
1PO5	2.52	2.38	1.0428
1PO5	2.38	2.26	1.0652
1PO5	2.26	2.15	1.0055
1PO5	2.15	2.06	0.9773
1PO5	2.06	1.98	0.9941
1PO5	1.98	1.91	0.9262
1PO5	1.91	1.85	0.9443
1PO5	1.85	1.79	0.9677
1PO5	1.79	1.73	1.0021
1PO5	1.73	1.69	1.0265
1PO5	1.69	1.64	1.0228
1PO5	1.64	1.60	1.0040
1PO7	19.94	5.19	0.8988
1PO7	5.19	3.73	0.9936
1PO7	3.73	3.07	1.0386
1PO7	3.07	2.66	1.0199
1PO7	2.66	2.39	1.0632
1PO7	2.39	2.18	1.0252
1PO7	2.18	2.02	0.9651
1PO7	2.02	1.89	0.9816
1PO7	1.89	1.78	1.0176
1PO7	1.78	1.69	0.9774
1PO7	1.69	1.62	0.9850
1PO7	1.62	1.55	1.0048
1PO7	1.55	1.49	0.9897
1PO7	1.49	1.43	0.9907
1PO7	1.43	1.38	1.0018
1PO7	1.38	1.34	0.9993
1PO7	1.34	1.30	0.9996
1PO7	1.30	1.26	1.0249
1PO7	1.26	1.23	0.9926
1PO7	1.23	1.20	0.9660
1PP1	19.87	7.84	0.9995
1PP1	7.84	5.78	0.8398
1PP1	5.78	4.78	0.8501
1PP1	4.78	4.17	0.9674
1PP1	4.17	3.75	1.0355
1PP1	3.75	3.43	1.0235
1PP1	3.43	3.18	0.9654
1PP1	3.18	2.98	0.9916
1PP1	2.98	2.82	0.9464
1PP1	2.82	2.67	1.0169
1PP1	2.67	2.55	0.9864
1PP1	2.55	2.45	1.0565
1PP1	2.45	2.35	1.0634
1PP1	2.35	2.27	1.0345
1PP1	2.27	2.19	1.0261
1PP1	2.19	2.12	1.0299
1PP1	2.12	2.06	1.0293
1PP1	2.06	2.00	0.9776
1PP1	2.00	1.95	0.9725
1PP1	1.95	1.90	0.8849
1PPZ	19.91	5.31	0.7752
1PPZ	5.31	3.82	0.9013
1PPZ	3.82	3.14	1.0570
1PPZ	3.14	2.73	1.0776
1PPZ	2.73	2.45	1.0139
1PPZ	2.45	2.24	0.9847
1PPZ	2.24	2.07	0.9555
1PPZ	2.07	1.94	1.0456
1PPZ	1.94	1.83	1.0153
1PPZ	1.83	1.74	1.0593
1PPZ	1.74	1.66	1.0282
1PPZ	1.66	1.59	1.0035
1PPZ	1.59	1.52	0.9720
1PPZ	1.52	1.47	0.9743
1PPZ	1.47	1.42	1.0361
1PPZ	1.42	1.37	1.0033
1PPZ	1.37	1.33	1.0105
1PPZ	1.33	1.30	0.9897
1PPZ	1.30	1.26	0.9556
1PPZ	1.26	1.23	0.9372
1PQ2	19.93	10.11	1.0651
1PQ2	10.11	7.66	1.1258
1PQ2	7.66	6.41	0.8746
1PQ2	6.41	5.63	0.8670
1PQ2	5.63	5.07	1.0392
1PQ2	5.07	4.66	1.1014
1PQ2	4.66	4.33	1.0826
1PQ2	4.33	4.06	1.0209
1PQ2	4.06	3.84	1.0328
1PQ2	3.84	3.65	1.0759
1PQ2	3.65	3.48	1.0794
1PQ2	3.48	3.34	1.0363
1PQ2	3.34	3.21	0.9596
1PQ2	3.21	3.10	0.9392
1PQ2	3.10	2.99	0.9029
1PQ2	2.99	2.90	0.9093
1PQ2	2.90	2.82	0.9323
1PQ2	2.82	2.74	1.0050
1PQ2	2.74	2.67	1.0601
1PQ2	2.67	2.60	1.0548
1PQ5	18.67	3.64	0.5405
1PQ5	3.64	2.60	0.8437
1PQ5	2.60	2.13	0.8376
1PQ5	2.13	1.85	0.9380
1PQ5	1.85	1.66	1.0146
1PQ5	1.66	1.51	1.0071
1PQ5	1.51	1.40	1.0672
1PQ5	1.40	1.31	1.0666
1PQ5	1.31	1.24	1.0703
1PQ5	1.24	1.17	1.0657
1PQ5	1.17	1.12	1.1313
1PQ5	1.12	1.07	1.1362
1PQ5	1.07	1.03	1.1189
1PQ5	1.03	0.99	1.1236
1PQ5	0.99	0.96	1.1034
1PQ5	0.96	0.93	1.1346
1PQ5	0.93	0.90	1.1562
1PQ5	0.90	0.87	1.0243
1PQ5	0.87	0.85	0.9001
1PQ5	0.85	0.83	0.8099
1PQ7	18.40	3.52	0.4450
1PQ7	3.52	2.51	0.7838
1PQ7	2.51	2.06	0.9119
1PQ7	2.06	1.78	0.9272
1PQ7	1.78	1.60	0.7044
1PQ7	1.60	1.46	0.9031
1PQ7	1.46	1.35	1.0441
1PQ7	1.35	1.27	1.0691
1PQ7	1.27	1.19	1.1212
1PQ7	1.19	1.13	1.1418
1PQ7	1.13	1.08	1.2160
1PQ7	1.08	1.03	1.1998
1PQ7	1.03	0.99	1.1976
1PQ7	0.99	0.96	1.1898
1PQ7	0.96	0.92	1.2303
1PQ7	0.92	0.90	1.2535
1PQ7	0.90	0.87	1.1310
1PQ7	0.87	0.84	0.9735
1PQ7	0.84	0.82	0.8080
1PQ7	0.82	0.80	0.6889
1PQ8	18.63	4.35	0.8096
1PQ8	4.35	3.12	1.0416
1PQ8	3.12	2.56	1.0031
1PQ8	2.56	2.22	0.9780
1PQ8	2.22	1.99	1.0061
1PQ8	1.99	1.82	1.0596
1PQ8	1.82	1.69	1.0108
1PQ8	1.69	1.58	0.9643
1PQ8	1.58	1.49	0.9541
1PQ8	1.49	1.41	1.0002
1PQ8	1.41	1.35	0.9969
1PQ8	1.35	1.29	1.0035
1PQ8	1.29	1.24	1.0370
1PQ8	1.24	1.19	1.0308
1PQ8	1.19	1.15	1.0632
1PQ8	1.15	1.12	1.0731
1PQ8	1.12	1.08	1.0751
1PQ8	1.08	1.05	0.9997
1PQ8	1.05	1.03	0.9132
1PQ8	1.03	1.00	0.8701
1PQA	19.12	5.30	0.8180
1PQA	5.30	3.82	0.9168
1PQA	3.82	3.14	1.0398
1PQA	3.14	2.73	1.0239
1PQA	2.73	2.45	0.9788
1PQA	2.45	2.24	0.9479
1PQA	2.24	2.07	0.8953
1PQA	2.07	1.94	1.0362
1PQA	1.94	1.83	1.0403
1PQA	1.83	1.74	1.0347
1PQA	1.74	1.66	1.0409
1PQA	1.66	1.59	1.0135
1PQA	1.59	1.52	0.9944
1PQA	1.52	1.47	0.9892
1PQA	1.47	1.42	1.0667
1PQA	1.42	1.37	1.0478
1PQA	1.37	1.33	1.0318
1PQA	1.33	1.30	0.9933
1PQA	1.30	1.26	0.9583
1PQA	1.26	1.23	0.9467
1PQV	19.98	13.07	1.0672
1PQV	13.07	10.43	1.4588
1PQV	10.43	8.93	1.5070
1PQV	8.93	7.93	1.3048
1PQV	7.93	7.21	1.0866
1PQV	7.21	6.65	0.9741
1PQV	6.65	6.21	0.9191
1PQV	6.21	5.84	0.9031
1PQV	5.84	5.54	0.9088
1PQV	5.54	5.27	0.9149
1PQV	5.27	5.04	0.9709
1PQV	5.04	4.84	0.9767
1PQV	4.84	4.66	1.0738
1PQV	4.66	4.50	1.0571
1PQV	4.50	4.36	1.0400
1PQV	4.36	4.22	1.0368
1PQV	4.22	4.10	0.9567
1PQV	4.10	3.99	0.9427
1PQV	3.99	3.89	0.8833
1PQV	3.89	3.79	0.8840
1PQZ	19.72	8.31	0.8728
1PQZ	8.31	6.15	0.8094
1PQZ	6.15	5.11	1.0010
1PQZ	5.11	4.46	1.1100
1PQZ	4.46	4.01	1.1138
1PQZ	4.01	3.67	1.0423
1PQZ	3.67	3.41	1.1875
1PQZ	3.41	3.19	1.0937
1PQZ	3.19	3.02	1.0027
1PQZ	3.02	2.87	1.0238
1PQZ	2.87	2.73	0.9908
1PQZ	2.73	2.62	0.9206
1PQZ	2.62	2.52	0.8569
1PQZ	2.52	2.43	0.9288
1PQZ	2.43	2.35	0.8994
1PQZ	2.35	2.27	0.9020
1PQZ	2.27	2.21	1.0031
1PQZ	2.21	2.15	1.0302
1PQZ	2.15	2.09	1.0904
1PQZ	2.09	2.04	1.0758
1PRW	14.59	6.75	0.8732
1PRW	6.75	5.05	0.7294
1PRW	5.05	4.21	0.9777
1PRW	4.21	3.68	1.0377
1PRW	3.68	3.32	1.0135
1PRW	3.32	3.04	0.9337
1PRW	3.04	2.82	0.9419
1PRW	2.82	2.65	0.9930
1PRW	2.65	2.50	1.0323
1PRW	2.50	2.38	1.0448
1PRW	2.38	2.27	1.1184
1PRW	2.27	2.17	1.0917
1PRW	2.17	2.09	0.9742
1PRW	2.09	2.02	1.4843
1PRW	2.02	1.95	0.8935
1PRW	1.95	1.89	0.9194
1PRW	1.89	1.83	0.8807
1PRW	1.83	1.78	0.9860
1PRW	1.78	1.73	1.0760
1PRW	1.73	1.69	0.8260
1PRY	19.86	7.85	0.6552
1PRY	7.85	5.78	0.6533
1PRY	5.78	4.79	0.7238
1PRY	4.79	4.18	0.9164
1PRY	4.18	3.75	0.9426
1PRY	3.75	3.44	0.9869
1PRY	3.44	3.19	1.0529
1PRY	3.19	2.99	1.1036
1PRY	2.99	2.82	1.0921
1PRY	2.82	2.68	1.1225
1PRY	2.68	2.56	1.0538
1PRY	2.56	2.45	1.1076
1PRY	2.45	2.35	1.1130
1PRY	2.35	2.27	1.1087
1PRY	2.27	2.19	0.9841
1PRY	2.19	2.12	1.0028
1PRY	2.12	2.06	0.9570
1PRY	2.06	2.00	0.8868
1PRY	2.00	1.95	0.9166
1PRY	1.95	1.90	0.8869
1PRZ	19.83	7.48	0.7478
1PRZ	7.48	5.49	0.8315
1PRZ	5.49	4.54	1.0433
1PRZ	4.54	3.96	0.9956
1PRZ	3.96	3.55	1.1478
1PRZ	3.55	3.25	1.0390
1PRZ	3.25	3.02	0.9817
1PRZ	3.02	2.83	0.9996
1PRZ	2.83	2.67	0.9382
1PRZ	2.67	2.53	0.9747
1PRZ	2.53	2.42	1.0043
1PRZ	2.42	2.32	1.0260
1PRZ	2.32	2.23	1.0056
1PRZ	2.23	2.15	0.9785
1PRZ	2.15	2.07	0.9840
1PRZ	2.07	2.01	0.9687
1PRZ	2.01	1.95	1.0058
1PRZ	1.95	1.89	1.0313
1PRZ	1.89	1.84	0.9830
1PRZ	1.84	1.80	1.0195
1PS6	19.94	9.03	1.2827
1PS6	9.03	6.74	1.2583
1PS6	6.74	5.61	1.1120
1PS6	5.61	4.91	1.1229
1PS6	4.91	4.42	1.2261
1PS6	4.42	4.05	1.1064
1PS6	4.05	3.76	1.0558
1PS6	3.76	3.53	1.0056
1PS6	3.53	3.33	0.9240
1PS6	3.33	3.16	0.9546
1PS6	3.16	3.02	0.9978
1PS6	3.02	2.89	0.9652
1PS6	2.89	2.78	0.9438
1PS6	2.78	2.68	0.9527
1PS6	2.68	2.59	0.9402
1PS6	2.59	2.51	0.9947
1PS6	2.51	2.44	0.9928
1PS6	2.44	2.37	1.0051
1PS6	2.37	2.31	1.0185
1PS6	2.31	2.25	1.0177
1PS7	19.99	9.72	0.8545
1PS7	9.72	7.32	1.1252
1PS7	7.32	6.12	1.0295
1PS7	6.12	5.36	1.0486
1PS7	5.36	4.83	1.0510
1PS7	4.83	4.43	1.2055
1PS7	4.43	4.12	0.9807
1PS7	4.12	3.86	1.0117
1PS7	3.86	3.65	0.9809
1PS7	3.65	3.47	0.9454
1PS7	3.47	3.31	0.9204
1PS7	3.31	3.17	0.9424
1PS7	3.17	3.05	1.0102
1PS7	3.05	2.94	0.9891
1PS7	2.94	2.84	0.9962
1PS7	2.84	2.76	0.9804
1PS7	2.76	2.68	0.9868
1PS7	2.68	2.60	0.9923
1PS7	2.60	2.53	1.0095
1PS7	2.53	2.47	1.0307
1PSR	19.90	4.58	0.8166
1PSR	4.58	3.28	0.9585
1PSR	3.28	2.69	0.9669
1PSR	2.69	2.34	0.9793
1PSR	2.34	2.09	1.0103
1PSR	2.09	1.91	0.9746
1PSR	1.91	1.77	1.0255
1PSR	1.77	1.66	1.0483
1PSR	1.66	1.56	1.0832
1PSR	1.56	1.48	1.0796
1PSR	1.48	1.41	1.1254
1PSR	1.41	1.35	1.0464
1PSR	1.35	1.30	1.0774
1PSR	1.30	1.25	1.0287
1PSR	1.25	1.21	0.9602
1PSR	1.21	1.17	0.9356
1PSR	1.17	1.14	0.9126
1PSR	1.14	1.11	0.9155
1PSR	1.11	1.08	0.9521
1PSR	1.08	1.05	0.9634
1PTM	19.90	8.04	1.0369
1PTM	8.04	5.93	0.9791
1PTM	5.93	4.92	1.0375
1PTM	4.92	4.29	1.1525
1PTM	4.29	3.85	1.0469
1PTM	3.85	3.53	1.0423
1PTM	3.53	3.28	0.9655
1PTM	3.28	3.07	1.0516
1PTM	3.07	2.90	1.0255
1PTM	2.90	2.75	0.9876
1PTM	2.75	2.63	0.9866
1PTM	2.63	2.52	0.9748
1PTM	2.52	2.42	1.0088
1PTM	2.42	2.33	1.0074
1PTM	2.33	2.25	1.0077
1PTM	2.25	2.18	1.0016
1PTM	2.18	2.12	1.0119
1PTM	2.12	2.06	0.9776
1PTM	2.06	2.01	0.9522
1PTM	2.01	1.96	0.9551
1PTW	19.96	9.18	1.4718
1PTW	9.18	6.87	1.4560
1PTW	6.87	5.72	1.0802
1PTW	5.72	5.01	0.9581
1PTW	5.01	4.51	1.0988
1PTW	4.51	4.13	1.1387
1PTW	4.13	3.84	1.0155
1PTW	3.84	3.60	1.0281
1PTW	3.60	3.40	1.0175
1PTW	3.40	3.23	0.9966
1PTW	3.23	3.08	0.9389
1PTW	3.08	2.95	0.9146
1PTW	2.95	2.84	0.8933
1PTW	2.84	2.74	0.9988
1PTW	2.74	2.65	0.9832
1PTW	2.65	2.56	0.9697
1PTW	2.56	2.49	0.9469
1PTW	2.49	2.42	1.0013
1PTW	2.42	2.36	1.0930
1PTW	2.36	2.30	1.0650
1PU0	19.98	7.14	0.6655
1PU0	7.14	5.22	0.9673
1PU0	5.22	4.31	0.9989
1PU0	4.31	3.75	1.0578
1PU0	3.75	3.37	1.0879
1PU0	3.37	3.08	1.1549
1PU0	3.08	2.86	1.0000
1PU0	2.86	2.68	0.9725
1PU0	2.68	2.53	0.9227
1PU0	2.53	2.40	0.9471
1PU0	2.40	2.29	0.9786
1PU0	2.29	2.19	0.9330
1PU0	2.19	2.11	0.9833
1PU0	2.11	2.03	0.9911
1PU0	2.03	1.96	0.9823
1PU0	1.96	1.90	0.9883
1PU0	1.90	1.85	1.0898
1PU0	1.85	1.79	1.0294
1PU0	1.79	1.75	0.9937
1PU0	1.75	1.70	0.9999
1PV8	19.83	8.88	1.0729
1PV8	8.88	6.62	0.9735
1PV8	6.62	5.51	0.8271
1PV8	5.51	4.82	0.9977
1PV8	4.82	4.33	1.0683
1PV8	4.33	3.97	1.0554
1PV8	3.97	3.69	1.0158
1PV8	3.69	3.46	1.0616
1PV8	3.46	3.27	1.0254
1PV8	3.27	3.10	0.9656
1PV8	3.10	2.96	1.0235
1PV8	2.96	2.84	0.9509
1PV8	2.84	2.73	1.0079
1PV8	2.73	2.63	1.0514
1PV8	2.63	2.54	1.0500
1PV8	2.54	2.46	1.0336
1PV8	2.46	2.39	1.0251
1PV8	2.39	2.32	1.0213
1PV8	2.32	2.26	0.8810
1PV8	2.26	2.21	1.3863
1PVF	8.00	5.71	0.8451
1PVF	5.71	4.68	0.8865
1PVF	4.68	4.06	1.0243
1PVF	4.06	3.64	0.9668
1PVF	3.64	3.32	1.1195
1PVF	3.32	3.08	1.0456
1PVF	3.08	2.88	1.0540
1PVF	2.88	2.72	1.0524
1PVF	2.72	2.58	1.0144
1PVF	2.58	2.46	1.0088
1PVF	2.46	2.35	0.9114
1PVF	2.35	2.26	0.9919
1PVF	2.26	2.18	1.0055
1PVF	2.18	2.11	1.0010
1PVF	2.11	2.04	1.0212
1PVF	2.04	1.98	1.0144
1PVF	1.98	1.92	1.0085
1PVF	1.92	1.87	1.0106
1PVF	1.87	1.82	0.9317
1PVF	1.82	1.78	0.9599
1PVG	19.58	7.47	0.6481
1PVG	7.47	5.49	0.9260
1PVG	5.49	4.54	1.0287
1PVG	4.54	3.96	1.0028
1PVG	3.96	3.56	1.0714
1PVG	3.56	3.25	1.0840
1PVG	3.25	3.02	1.0839
1PVG	3.02	2.83	0.9919
1PVG	2.83	2.67	1.0206
1PVG	2.67	2.53	1.0164
1PVG	2.53	2.42	0.9928
1PVG	2.42	2.32	0.9663
1PVG	2.32	2.23	1.0897
1PVG	2.23	2.15	0.9044
1PVG	2.15	2.08	0.8685
1PVG	2.08	2.01	0.9081
1PVG	2.01	1.95	0.8167
1PVG	1.95	1.90	1.1118
1PVG	1.90	1.85	0.7221
1PVG	1.85	1.80	0.8424
1PVV	9.96	6.47	1.0113
1PVV	6.47	5.15	0.8979
1PVV	5.15	4.40	1.0113
1PVV	4.40	3.91	1.0668
1PVV	3.91	3.55	0.9673
1PVV	3.55	3.28	0.9460
1PVV	3.28	3.06	0.9933
1PVV	3.06	2.88	0.9464
1PVV	2.88	2.73	1.0358
1PVV	2.73	2.60	1.0476
1PVV	2.60	2.48	1.0001
1PVV	2.48	2.38	1.0128
1PVV	2.38	2.29	1.0294
1PVV	2.29	2.21	1.0230
1PVV	2.21	2.14	1.0329
1PVV	2.14	2.08	0.9985
1PVV	2.08	2.02	0.9953
1PVV	2.02	1.96	0.9673
1PVV	1.96	1.91	0.9765
1PVV	1.91	1.87	0.9968
1PW4	14.98	10.64	0.8206
1PW4	10.64	8.71	1.0743
1PW4	8.71	7.55	0.9120
1PW4	7.55	6.75	0.9304
1PW4	6.75	6.17	0.7836
1PW4	6.17	5.71	0.8099
1PW4	5.71	5.34	0.7723
1PW4	5.34	5.04	1.0012
1PW4	5.04	4.78	1.1028
1PW4	4.78	4.56	1.1931
1PW4	4.56	4.36	1.1189
1PW4	4.36	4.19	1.0649
1PW4	4.19	4.04	1.1328
1PW4	4.04	3.90	1.1561
1PW4	3.90	3.78	1.1170
1PW4	3.78	3.67	1.0704
1PW4	3.67	3.56	0.9597
1PW4	3.56	3.47	0.9603
1PW4	3.47	3.38	0.7841
1PW4	3.38	3.30	0.9173
1PWF	19.51	5.02	0.9008
1PWF	5.02	3.61	0.9535
1PWF	3.61	2.96	1.3671
1PWF	2.96	2.57	0.8995
1PWF	2.57	2.31	0.8047
1PWF	2.31	2.11	0.7422
1PWF	2.11	1.95	0.9038
1PWF	1.95	1.83	1.0407
1PWF	1.83	1.72	1.2538
1PWF	1.72	1.64	1.5233
1PWF	1.64	1.56	1.1922
1PWF	1.56	1.49	1.0135
1PWF	1.49	1.44	1.0016
1PWF	1.44	1.38	1.0307
1PWF	1.38	1.34	0.9610
1PWF	1.34	1.29	0.9316
1PWF	1.29	1.26	0.9932
1PWF	1.26	1.22	0.9326
1PWF	1.22	1.19	0.8838
1PWF	1.19	1.16	0.8918
1PWL	19.62	4.37	0.7510
1PWL	4.37	3.13	0.9246
1PWL	3.13	2.56	0.9407
1PWL	2.56	2.22	0.9141
1PWL	2.22	1.99	0.9720
1PWL	1.99	1.82	0.9645
1PWL	1.82	1.69	0.9978
1PWL	1.69	1.58	1.0277
1PWL	1.58	1.49	1.0131
1PWL	1.49	1.41	1.0474
1PWL	1.41	1.35	1.0530
1PWL	1.35	1.29	1.0798
1PWL	1.29	1.24	1.0837
1PWL	1.24	1.19	1.0785
1PWL	1.19	1.15	1.0600
1PWL	1.15	1.12	1.0327
1PWL	1.12	1.08	1.0152
1PWL	1.08	1.05	1.0154
1PWL	1.05	1.03	0.9543
1PWL	1.03	1.00	0.8539
1PWM	19.88	4.05	0.8454
1PWM	4.05	2.89	1.0591
1PWM	2.89	2.37	0.6976
1PWM	2.37	2.06	0.8894
1PWM	2.06	1.84	1.0068
1PWM	1.84	1.68	1.0781
1PWM	1.68	1.56	1.0834
1PWM	1.56	1.46	1.0655
1PWM	1.46	1.38	1.0525
1PWM	1.38	1.30	1.0446
1PWM	1.30	1.24	1.0333
1PWM	1.24	1.19	1.0218
1PWM	1.19	1.15	1.0232
1PWM	1.15	1.10	0.9987
1PWM	1.10	1.07	1.0170
1PWM	1.07	1.03	0.9918
1PWM	1.03	1.00	0.9407
1PWM	1.00	0.97	0.9093
1PWM	0.97	0.95	0.8053
1PWM	0.95	0.92	0.7946
1PX2	19.88	8.96	0.9614
1PX2	8.96	6.68	0.9160
1PX2	6.68	5.56	0.9014
1PX2	5.56	4.86	1.1147
1PX2	4.86	4.38	1.1320
1PX2	4.38	4.01	1.0531
1PX2	4.01	3.73	0.9926
1PX2	3.73	3.49	1.0791
1PX2	3.49	3.30	1.0533
1PX2	3.30	3.13	1.0057
1PX2	3.13	2.99	0.9866
1PX2	2.99	2.87	0.9202
1PX2	2.87	2.76	0.9914
1PX2	2.76	2.66	1.0161
1PX2	2.66	2.57	0.9494
1PX2	2.57	2.49	0.9773
1PX2	2.49	2.42	0.9886
1PX2	2.42	2.35	0.9408
1PX2	2.35	2.29	1.0092
1PX2	2.29	2.23	1.0586
1PXV	19.98	7.49	1.1001
1PXV	7.49	5.49	1.0072
1PXV	5.49	4.54	1.1689
1PXV	4.54	3.96	1.1850
1PXV	3.96	3.56	1.1090
1PXV	3.56	3.26	1.1036
1PXV	3.26	3.02	0.9985
1PXV	3.02	2.83	0.9769
1PXV	2.83	2.67	0.9594
1PXV	2.67	2.54	0.9245
1PXV	2.54	2.42	0.9098
1PXV	2.42	2.32	0.9237
1PXV	2.32	2.23	0.9600
1PXV	2.23	2.15	0.9880
1PXV	2.15	2.08	1.0615
1PXV	2.08	2.01	1.0734
1PXV	2.01	1.95	1.0267
1PXV	1.95	1.90	1.0385
1PXV	1.90	1.85	0.9216
1PXV	1.85	1.80	0.9575
1PXZ	19.77	7.11	0.5970
1PXZ	7.11	5.20	0.8547
1PXZ	5.20	4.30	0.9717
1PXZ	4.30	3.74	0.9943
1PXZ	3.74	3.36	1.0572
1PXZ	3.36	3.07	1.0613
1PXZ	3.07	2.85	1.0159
1PXZ	2.85	2.67	0.9833
1PXZ	2.67	2.52	0.9584
1PXZ	2.52	2.39	0.9967
1PXZ	2.39	2.28	0.9387
1PXZ	2.28	2.19	1.1039
1PXZ	2.19	2.10	1.0700
1PXZ	2.10	2.03	1.1450
1PXZ	2.03	1.96	1.0556
1PXZ	1.96	1.90	1.2438
1PXZ	1.90	1.84	0.8458
1PXZ	1.84	1.79	0.8746
1PXZ	1.79	1.74	0.8827
1PXZ	1.74	1.70	0.9489
1PY3	14.94	7.12	0.9784
1PY3	7.12	5.35	1.2483
1PY3	5.35	4.46	1.2163
1PY3	4.46	3.91	1.1860
1PY3	3.91	3.52	0.9802
1PY3	3.52	3.23	1.0223
1PY3	3.23	3.00	1.0752
1PY3	3.00	2.81	0.9478
1PY3	2.81	2.66	0.9694
1PY3	2.66	2.52	0.9717
1PY3	2.52	2.41	0.9686
1PY3	2.41	2.31	0.8881
1PY3	2.31	2.22	0.8937
1PY3	2.22	2.14	0.9635
1PY3	2.14	2.07	0.9650
1PY3	2.07	2.01	0.9755
1PY3	2.01	1.95	0.9927
1PY3	1.95	1.89	0.9997
1PY3	1.89	1.84	1.0717
1PY3	1.84	1.80	1.1265
1PYL	19.66	6.39	0.7550
1PYL	6.39	4.64	0.9219
1PYL	4.64	3.83	0.9926
1PYL	3.83	3.33	0.8429
1PYL	3.33	2.99	0.9805
1PYL	2.99	2.73	0.9116
1PYL	2.73	2.53	0.9849
1PYL	2.53	2.37	0.9624
1PYL	2.37	2.24	0.8920
1PYL	2.24	2.12	0.9760
1PYL	2.12	2.03	0.9837
1PYL	2.03	1.94	1.0888
1PYL	1.94	1.87	1.0962
1PYL	1.87	1.80	1.1567
1PYL	1.80	1.74	1.0983
1PYL	1.74	1.68	1.0739
1PYL	1.68	1.63	1.0763
1PYL	1.63	1.59	0.9604
1PYL	1.59	1.55	0.9503
1PYL	1.55	1.51	0.9628
1PYZ	16.38	5.32	0.6719
1PYZ	5.32	3.86	0.7789
1PYZ	3.86	3.19	0.9542
1PYZ	3.19	2.77	0.9766
1PYZ	2.77	2.49	1.1214
1PYZ	2.49	2.27	0.9877
1PYZ	2.27	2.11	0.8937
1PYZ	2.11	1.97	0.9530
1PYZ	1.97	1.86	0.9913
1PYZ	1.86	1.77	1.1175
1PYZ	1.77	1.69	1.0616
1PYZ	1.69	1.62	1.1060
1PYZ	1.62	1.55	1.1013
1PYZ	1.55	1.50	1.0438
1PYZ	1.50	1.45	1.1200
1PYZ	1.45	1.40	1.1238
1PYZ	1.40	1.36	1.0629
1PYZ	1.36	1.32	1.0006
1PYZ	1.32	1.29	0.9097
1PYZ	1.29	1.25	0.7494
1PZM	19.93	8.54	0.8908
1PZM	8.54	6.33	0.7978
1PZM	6.33	5.26	0.9329
1PZM	5.26	4.60	1.1068
1PZM	4.60	4.13	1.0225
1PZM	4.13	3.79	0.9621
1PZM	3.79	3.51	0.9677
1PZM	3.51	3.29	1.0039
1PZM	3.29	3.11	0.9437
1PZM	3.11	2.95	0.9144
1PZM	2.95	2.82	1.0009
1PZM	2.82	2.70	0.9573
1PZM	2.70	2.60	0.9711
1PZM	2.60	2.50	1.0490
1PZM	2.50	2.42	1.0690
1PZM	2.42	2.35	1.0314
1PZM	2.35	2.28	1.0126
1PZM	2.28	2.21	1.0364
1PZM	2.21	2.15	1.0203
1PZM	2.15	2.10	1.0088
1PZV	19.82	9.85	0.7374
1PZV	9.85	7.44	0.7851
1PZV	7.44	6.22	0.8548
1PZV	6.22	5.46	0.8084
1PZV	5.46	4.92	1.0040
1PZV	4.92	4.51	1.0629
1PZV	4.51	4.19	1.1742
1PZV	4.19	3.93	1.0196
1PZV	3.93	3.72	0.9652
1PZV	3.72	3.53	1.0940
1PZV	3.53	3.37	1.0211
1PZV	3.37	3.23	0.8950
1PZV	3.23	3.11	0.8733
1PZV	3.11	3.00	0.9449
1PZV	3.00	2.90	1.0132
1PZV	2.90	2.81	1.0141
1PZV	2.81	2.73	1.0462
1PZV	2.73	2.65	1.1193
1PZV	2.65	2.58	0.9656
1PZV	2.58	2.52	1.0163
1PZZ	19.97	8.20	0.3226
1PZZ	8.20	6.06	0.6538
1PZZ	6.06	5.02	0.9085
1PZZ	5.02	4.38	0.9579
1PZZ	4.38	3.94	0.9918
1PZZ	3.94	3.61	1.0499
1PZZ	3.61	3.35	1.0386
1PZZ	3.35	3.14	0.9835
1PZZ	3.14	2.96	1.1458
1PZZ	2.96	2.81	1.1180
1PZZ	2.81	2.69	1.0913
1PZZ	2.69	2.57	1.0123
1PZZ	2.57	2.47	0.9206
1PZZ	2.47	2.39	0.9707
1PZZ	2.39	2.31	0.9994
1PZZ	2.31	2.23	0.9616
1PZZ	2.23	2.17	0.9729
1PZZ	2.17	2.11	1.0311
1PZZ	2.11	2.05	0.9388
1PZZ	2.05	2.00	0.9793
1Q03	19.44	8.33	0.5365
1Q03	8.33	6.18	0.6449
1Q03	6.18	5.13	0.9333
1Q03	5.13	4.48	0.9394
1Q03	4.48	4.03	0.9829
1Q03	4.03	3.69	1.0387
1Q03	3.69	3.43	1.0254
1Q03	3.43	3.21	1.0017
1Q03	3.21	3.03	1.0890
1Q03	3.03	2.88	1.1388
1Q03	2.88	2.75	1.0811
1Q03	2.75	2.64	1.0589
1Q03	2.64	2.53	0.9278
1Q03	2.53	2.44	0.9286
1Q03	2.44	2.36	1.0212
1Q03	2.36	2.29	0.9540
1Q03	2.29	2.22	0.9655
1Q03	2.22	2.16	0.9908
1Q03	2.16	2.10	1.0245
1Q03	2.10	2.05	0.9538
1Q04	19.87	7.48	0.1183
1Q04	7.48	5.49	0.7228
1Q04	5.49	4.54	0.8564
1Q04	4.54	3.96	0.9275
1Q04	3.96	3.55	1.0085
1Q04	3.55	3.25	0.9877
1Q04	3.25	3.02	1.0624
1Q04	3.02	2.83	1.0397
1Q04	2.83	2.67	1.0391
1Q04	2.67	2.53	0.9684
1Q04	2.53	2.42	0.8789
1Q04	2.42	2.32	0.9889
1Q04	2.32	2.23	0.9560
1Q04	2.23	2.15	0.9949
1Q04	2.15	2.07	0.9711
1Q04	2.07	2.01	0.9458
1Q04	2.01	1.95	0.9404
1Q04	1.95	1.90	0.9687
1Q04	1.90	1.85	1.0153
1Q04	1.85	1.80	0.9424
1Q0E	19.84	4.99	0.8092
1Q0E	4.99	3.58	1.0162
1Q0E	3.58	2.94	1.0459
1Q0E	2.94	2.55	0.9493
1Q0E	2.55	2.29	0.9764
1Q0E	2.29	2.09	1.0290
1Q0E	2.09	1.94	1.0033
1Q0E	1.94	1.81	1.0523
1Q0E	1.81	1.71	1.0351
1Q0E	1.71	1.62	1.0457
1Q0E	1.62	1.55	1.0538
1Q0E	1.55	1.48	1.0374
1Q0E	1.48	1.43	1.0260
1Q0E	1.43	1.37	1.0272
1Q0E	1.37	1.33	1.0550
1Q0E	1.33	1.29	1.0184
1Q0E	1.29	1.25	0.9922
1Q0E	1.25	1.21	0.9171
1Q0E	1.21	1.18	0.9168
1Q0E	1.18	1.15	0.8733
1Q0N	16.88	5.32	0.6732
1Q0N	5.32	3.86	0.8563
1Q0N	3.86	3.18	0.9366
1Q0N	3.18	2.77	0.9776
1Q0N	2.77	2.48	0.9896
1Q0N	2.48	2.27	0.9867
1Q0N	2.27	2.10	0.9531
1Q0N	2.10	1.97	1.0083
1Q0N	1.97	1.86	1.0026
1Q0N	1.86	1.76	1.0275
1Q0N	1.76	1.68	1.0723
1Q0N	1.68	1.61	1.0809
1Q0N	1.61	1.55	1.0557
1Q0N	1.55	1.49	1.0739
1Q0N	1.49	1.44	1.0666
1Q0N	1.44	1.40	1.1151
1Q0N	1.40	1.36	1.0938
1Q0N	1.36	1.32	1.0232
1Q0N	1.32	1.28	0.9326
1Q0N	1.28	1.25	0.7461
1Q11	19.92	6.75	0.8374
1Q11	6.75	4.91	0.7743
1Q11	4.91	4.05	0.9772
1Q11	4.05	3.53	0.9641
1Q11	3.53	3.17	0.9769
1Q11	3.17	2.90	0.9628
1Q11	2.90	2.69	0.9905
1Q11	2.69	2.51	1.0012
1Q11	2.51	2.37	1.0188
1Q11	2.37	2.25	1.0160
1Q11	2.25	2.15	1.0294
1Q11	2.15	2.06	1.0239
1Q11	2.06	1.98	0.9878
1Q11	1.98	1.91	1.0231
1Q11	1.91	1.84	0.9954
1Q11	1.84	1.79	1.0060
1Q11	1.79	1.73	1.0190
1Q11	1.73	1.68	1.0417
1Q11	1.68	1.64	0.9937
1Q11	1.64	1.60	1.0003
1Q14	19.57	9.15	0.5611
1Q14	9.15	6.86	0.7743
1Q14	6.86	5.72	0.9592
1Q14	5.72	5.00	0.9470
1Q14	5.00	4.51	0.9868
1Q14	4.51	4.13	0.9778
1Q14	4.13	3.84	0.9973
1Q14	3.84	3.60	0.9915
1Q14	3.60	3.40	0.9117
1Q14	3.40	3.23	0.9988
1Q14	3.23	3.08	0.9238
1Q14	3.08	2.95	0.9146
1Q14	2.95	2.84	1.0009
1Q14	2.84	2.74	1.1492
1Q14	2.74	2.65	1.1652
1Q14	2.65	2.57	1.1003
1Q14	2.57	2.49	1.1933
1Q14	2.49	2.42	1.0288
1Q14	2.42	2.36	0.8925
1Q14	2.36	2.30	0.8330
1Q17	19.98	10.40	0.7618
1Q17	10.40	7.91	0.9858
1Q17	7.91	6.63	0.9340
1Q17	6.63	5.83	1.1217
1Q17	5.83	5.26	1.0830
1Q17	5.26	4.83	1.0324
1Q17	4.83	4.49	1.0145
1Q17	4.49	4.21	1.0150
1Q17	4.21	3.98	0.9855
1Q17	3.98	3.78	1.0296
1Q17	3.78	3.61	1.0162
1Q17	3.61	3.46	0.9976
1Q17	3.46	3.33	1.0141
1Q17	3.33	3.21	0.9857
1Q17	3.21	3.11	0.9698
1Q17	3.11	3.01	0.9854
1Q17	3.01	2.92	0.9862
1Q17	2.92	2.84	0.9865
1Q17	2.84	2.77	0.9649
1Q17	2.77	2.70	1.0195
1Q1A	19.08	6.35	0.7386
1Q1A	6.35	4.62	1.0197
1Q1A	4.62	3.81	1.0423
1Q1A	3.81	3.31	0.9550
1Q1A	3.31	2.97	0.9786
1Q1A	2.97	2.72	1.0496
1Q1A	2.72	2.52	1.0253
1Q1A	2.52	2.36	1.0197
1Q1A	2.36	2.23	1.0127
1Q1A	2.23	2.11	0.9887
1Q1A	2.11	2.02	0.9943
1Q1A	2.02	1.93	0.9959
1Q1A	1.93	1.86	1.0388
1Q1A	1.86	1.79	1.0669
1Q1A	1.79	1.73	0.9876
1Q1A	1.73	1.68	0.9769
1Q1A	1.68	1.63	0.9786
1Q1A	1.63	1.58	1.0073
1Q1A	1.58	1.54	0.9703
1Q1A	1.54	1.50	1.0026
1Q1B	15.54	9.70	0.8107
1Q1B	9.70	7.64	0.7985
1Q1B	7.64	6.51	0.7253
1Q1B	6.51	5.76	0.8418
1Q1B	5.76	5.23	0.8689
1Q1B	5.23	4.82	0.9976
1Q1B	4.82	4.49	1.0715
1Q1B	4.49	4.22	1.0701
1Q1B	4.22	4.00	0.9935
1Q1B	4.00	3.80	1.0072
1Q1B	3.80	3.64	1.0503
1Q1B	3.64	3.49	1.0611
1Q1B	3.49	3.36	1.0625
1Q1B	3.36	3.24	0.9982
1Q1B	3.24	3.14	0.9659
1Q1B	3.14	3.04	0.9734
1Q1B	3.04	2.95	0.9670
1Q1B	2.95	2.87	0.9350
1Q1B	2.87	2.80	1.0248
1Q1B	2.80	2.73	1.0637
1Q1C	19.89	7.84	0.7987
1Q1C	7.84	5.77	0.7867
1Q1C	5.77	4.78	1.0462
1Q1C	4.78	4.17	1.1611
1Q1C	4.17	3.75	1.0454
1Q1C	3.75	3.43	1.1113
1Q1C	3.43	3.18	1.0032
1Q1C	3.18	2.98	1.0135
1Q1C	2.98	2.81	0.9508
1Q1C	2.81	2.67	0.9082
1Q1C	2.67	2.55	0.9226
1Q1C	2.55	2.44	0.9906
1Q1C	2.44	2.35	1.0110
1Q1C	2.35	2.26	0.9533
1Q1C	2.26	2.19	0.9743
1Q1C	2.19	2.12	1.0532
1Q1C	2.12	2.06	1.0901
1Q1C	2.06	2.00	1.0208
1Q1C	2.00	1.95	0.9864
1Q1C	1.95	1.90	0.9724
1Q1J	19.96	9.51	0.8377
1Q1J	9.51	7.14	0.9799
1Q1J	7.14	5.96	0.9543
1Q1J	5.96	5.22	1.1317
1Q1J	5.22	4.70	1.2333
1Q1J	4.70	4.31	1.2432
1Q1J	4.31	4.00	1.0751
1Q1J	4.00	3.75	0.9327
1Q1J	3.75	3.55	0.9557
1Q1J	3.55	3.37	0.9378
1Q1J	3.37	3.22	0.9376
1Q1J	3.22	3.08	0.9406
1Q1J	3.08	2.97	0.9828
1Q1J	2.97	2.86	1.0335
1Q1J	2.86	2.76	1.0257
1Q1J	2.76	2.68	0.9744
1Q1J	2.68	2.60	0.9706
1Q1J	2.60	2.53	0.9880
1Q1J	2.53	2.46	0.9756
1Q1J	2.46	2.40	1.0146
1Q1Q	19.86	10.97	0.8537
1Q1Q	10.97	8.43	1.1202
1Q1Q	8.43	7.10	0.9021
1Q1Q	7.10	6.25	0.8407
1Q1Q	6.25	5.65	0.9538
1Q1Q	5.65	5.19	1.0852
1Q1Q	5.19	4.83	1.0438
1Q1Q	4.83	4.53	1.0326
1Q1Q	4.53	4.29	1.0078
1Q1Q	4.29	4.08	1.0545
1Q1Q	4.08	3.89	1.0189
1Q1Q	3.89	3.73	1.0557
1Q1Q	3.73	3.59	1.1134
1Q1Q	3.59	3.47	1.1350
1Q1Q	3.47	3.35	1.0195
1Q1Q	3.35	3.25	0.9879
1Q1Q	3.25	3.15	1.0057
1Q1Q	3.15	3.07	1.0510
1Q1Q	3.07	2.99	0.9194
1Q1Q	2.99	2.91	0.8171
1Q1Y	19.99	7.88	0.6693
1Q1Y	7.88	5.80	0.8514
1Q1Y	5.80	4.80	0.9175
1Q1Y	4.80	4.19	0.9863
1Q1Y	4.19	3.76	1.0355
1Q1Y	3.76	3.45	1.1044
1Q1Y	3.45	3.20	0.9902
1Q1Y	3.20	3.00	0.9814
1Q1Y	3.00	2.83	0.9345
1Q1Y	2.83	2.69	0.9621
1Q1Y	2.69	2.56	1.0094
1Q1Y	2.56	2.46	0.9990
1Q1Y	2.46	2.36	0.9681
1Q1Y	2.36	2.28	1.0099
1Q1Y	2.28	2.20	1.0686
1Q1Y	2.20	2.13	1.0224
1Q1Y	2.13	2.07	1.0688
1Q1Y	2.07	2.01	1.0093
1Q1Y	2.01	1.96	0.9401
1Q1Y	1.96	1.91	1.0001
1Q1Z	19.95	9.51	1.0766
1Q1Z	9.51	7.14	1.0185
1Q1Z	7.14	5.96	0.9402
1Q1Z	5.96	5.22	1.0834
1Q1Z	5.22	4.70	1.0950
1Q1Z	4.70	4.31	1.0390
1Q1Z	4.31	4.00	1.0491
1Q1Z	4.00	3.75	1.0311
1Q1Z	3.75	3.55	1.1031
1Q1Z	3.55	3.37	0.9733
1Q1Z	3.37	3.22	0.9155
1Q1Z	3.22	3.08	0.8954
1Q1Z	3.08	2.97	0.8636
1Q1Z	2.97	2.86	0.8697
1Q1Z	2.86	2.76	1.0210
1Q1Z	2.76	2.68	1.0018
1Q1Z	2.68	2.60	1.0156
1Q1Z	2.60	2.53	1.0749
1Q1Z	2.53	2.46	1.0377
1Q1Z	2.46	2.40	1.0691
1Q22	19.97	9.83	0.9849
1Q22	9.83	7.41	1.0245
1Q22	7.41	6.20	0.8552
1Q22	6.20	5.43	0.9803
1Q22	5.43	4.89	1.1210
1Q22	4.89	4.49	1.0116
1Q22	4.49	4.17	1.0043
1Q22	4.17	3.91	1.0058
1Q22	3.91	3.70	1.0110
1Q22	3.70	3.51	1.1052
1Q22	3.51	3.36	1.0426
1Q22	3.36	3.22	0.9581
1Q22	3.22	3.09	0.9543
1Q22	3.09	2.98	0.9030
1Q22	2.98	2.88	0.9214
1Q22	2.88	2.79	1.0020
1Q22	2.79	2.71	1.0464
1Q22	2.71	2.64	0.9854
1Q22	2.64	2.57	1.0452
1Q22	2.57	2.50	1.0277
1Q2Q	19.99	6.00	0.7197
1Q2Q	6.00	4.34	0.8950
1Q2Q	4.34	3.57	0.9446
1Q2Q	3.57	3.11	0.9695
1Q2Q	3.11	2.79	0.9864
1Q2Q	2.79	2.55	1.0125
1Q2Q	2.55	2.36	1.0122
1Q2Q	2.36	2.21	1.0087
1Q2Q	2.21	2.09	1.0677
1Q2Q	2.09	1.98	1.0235
1Q2Q	1.98	1.89	1.0395
1Q2Q	1.89	1.81	1.0742
1Q2Q	1.81	1.74	1.0472
1Q2Q	1.74	1.68	1.0465
1Q2Q	1.68	1.62	1.0209
1Q2Q	1.62	1.57	0.9996
1Q2Q	1.57	1.52	0.9768
1Q2Q	1.52	1.48	0.9441
1Q2Q	1.48	1.44	0.9684
1Q2Q	1.44	1.40	0.9062
1Q2R	20.00	10.96	0.6771
1Q2R	10.96	8.41	1.0240
1Q2R	8.41	7.08	0.8451
1Q2R	7.08	6.23	0.8055
1Q2R	6.23	5.63	0.9821
1Q2R	5.63	5.17	0.9722
1Q2R	5.17	4.81	0.9244
1Q2R	4.81	4.51	1.0406
1Q2R	4.51	4.27	1.0313
1Q2R	4.27	4.06	1.0403
1Q2R	4.06	3.88	1.0434
1Q2R	3.88	3.72	1.0031
1Q2R	3.72	3.58	1.0062
1Q2R	3.58	3.45	1.0434
1Q2R	3.45	3.34	1.0001
1Q2R	3.34	3.23	1.0287
1Q2R	3.23	3.14	0.9983
1Q2R	3.14	3.05	0.9540
1Q2R	3.05	2.97	0.9583
1Q2R	2.97	2.90	0.9573
1Q2S	19.79	11.67	0.7169
1Q2S	11.67	9.08	1.1377
1Q2S	9.08	7.69	0.9354
1Q2S	7.69	6.79	0.8760
1Q2S	6.79	6.15	0.7947
1Q2S	6.15	5.66	1.0059
1Q2S	5.66	5.27	0.9985
1Q2S	5.27	4.95	0.9278
1Q2S	4.95	4.68	0.9681
1Q2S	4.68	4.45	1.1318
1Q2S	4.45	4.26	1.0647
1Q2S	4.26	4.08	1.0347
1Q2S	4.08	3.93	1.0923
1Q2S	3.93	3.79	1.0195
1Q2S	3.79	3.67	1.0265
1Q2S	3.67	3.56	1.0219
1Q2S	3.56	3.45	0.9972
1Q2S	3.45	3.36	0.9718
1Q2S	3.36	3.27	0.9944
1Q2S	3.27	3.19	0.9717
1Q2U	19.88	6.75	0.8488
1Q2U	6.75	4.92	0.7997
1Q2U	4.92	4.06	0.9322
1Q2U	4.06	3.53	0.9642
1Q2U	3.53	3.17	1.0541
1Q2U	3.17	2.90	0.9603
1Q2U	2.90	2.69	1.0125
1Q2U	2.69	2.52	1.0068
1Q2U	2.52	2.37	1.0754
1Q2U	2.37	2.25	1.0537
1Q2U	2.25	2.15	1.0605
1Q2U	2.15	2.06	1.0675
1Q2U	2.06	1.98	1.0017
1Q2U	1.98	1.91	1.0101
1Q2U	1.91	1.84	1.0144
1Q2U	1.84	1.79	1.0022
1Q2U	1.79	1.73	1.0585
1Q2U	1.73	1.69	0.9453
1Q2U	1.69	1.64	1.0273
1Q2U	1.64	1.60	0.8880
1Q32	20.00	7.47	0.8363
1Q32	7.47	5.48	0.9325
1Q32	5.48	4.53	1.1048
1Q32	4.53	3.95	1.0902
1Q32	3.95	3.55	1.0593
1Q32	3.55	3.24	0.9810
1Q32	3.24	3.01	1.0276
1Q32	3.01	2.82	0.9748
1Q32	2.82	2.66	1.0104
1Q32	2.66	2.53	1.0384
1Q32	2.53	2.41	1.0346
1Q32	2.41	2.31	1.0705
1Q32	2.31	2.22	1.2893
1Q32	2.22	2.14	1.0660
1Q32	2.14	2.07	1.1790
1Q32	2.07	2.00	1.1516
1Q32	2.00	1.94	0.9359
1Q32	1.94	1.89	1.2217
1Q32	1.89	1.84	0.7681
1Q32	1.84	1.79	0.7358
1Q34	19.74	10.68	0.9084
1Q34	10.68	8.18	1.1108
1Q34	8.18	6.88	0.9312
1Q34	6.88	6.05	0.9941
1Q34	6.05	5.46	0.9402
1Q34	5.46	5.02	0.9674
1Q34	5.02	4.67	1.0400
1Q34	4.67	4.38	1.0154
1Q34	4.38	4.14	0.9532
1Q34	4.14	3.94	0.9200
1Q34	3.94	3.76	1.1098
1Q34	3.76	3.61	1.0668
1Q34	3.61	3.47	0.9679
1Q34	3.47	3.35	1.0235
1Q34	3.35	3.24	1.0515
1Q34	3.24	3.14	1.0431
1Q34	3.14	3.05	0.9775
1Q34	3.05	2.96	0.8869
1Q34	2.96	2.88	1.0238
1Q34	2.88	2.81	1.0053
1Q3H	19.98	8.80	1.1021
1Q3H	8.80	6.55	0.7830
1Q3H	6.55	5.45	0.8598
1Q3H	5.45	4.76	0.9255
1Q3H	4.76	4.28	0.9576
1Q3H	4.28	3.93	0.9670
1Q3H	3.93	3.64	1.0052
1Q3H	3.64	3.42	1.0546
1Q3H	3.42	3.23	1.0392
1Q3H	3.23	3.06	1.0009
1Q3H	3.06	2.93	0.9791
1Q3H	2.93	2.80	1.0292
1Q3H	2.80	2.70	1.0781
1Q3H	2.70	2.60	1.0015
1Q3H	2.60	2.51	0.9753
1Q3H	2.51	2.43	0.9641
1Q3H	2.43	2.36	0.9591
1Q3H	2.36	2.30	0.9967
1Q3H	2.30	2.24	0.9529
1Q3H	2.24	2.18	0.9362
1Q3N	19.74	10.15	1.0178
1Q3N	10.15	7.70	1.2576
1Q3N	7.70	6.45	1.0938
1Q3N	6.45	5.66	1.1283
1Q3N	5.66	5.11	1.2356
1Q3N	5.11	4.69	1.0717
1Q3N	4.69	4.36	1.0534
1Q3N	4.36	4.09	1.0060
1Q3N	4.09	3.87	1.1252
1Q3N	3.87	3.67	1.0179
1Q3N	3.67	3.51	1.0027
1Q3N	3.51	3.36	1.1616
1Q3N	3.36	3.24	0.9175
1Q3N	3.24	3.12	0.9999
1Q3N	3.12	3.02	0.8712
1Q3N	3.02	2.92	0.8698
1Q3N	2.92	2.84	0.9268
1Q3N	2.84	2.76	0.8701
1Q3N	2.76	2.69	0.6671
1Q3N	2.69	2.62	2.2132
1Q4J	19.75	8.68	0.9294
1Q4J	8.68	6.46	1.0651
1Q4J	6.46	5.37	1.0944
1Q4J	5.37	4.69	1.1960
1Q4J	4.69	4.22	1.1048
1Q4J	4.22	3.87	1.0712
1Q4J	3.87	3.59	1.0065
1Q4J	3.59	3.37	1.0503
1Q4J	3.37	3.18	0.9700
1Q4J	3.18	3.02	1.0102
1Q4J	3.02	2.88	0.9301
1Q4J	2.88	2.76	1.0057
1Q4J	2.76	2.66	0.8813
1Q4J	2.66	2.56	0.9858
1Q4J	2.56	2.48	1.0479
1Q4J	2.48	2.40	0.9423
1Q4J	2.40	2.33	0.9687
1Q4J	2.33	2.26	1.0234
1Q4J	2.26	2.20	0.9806
1Q4J	2.20	2.15	1.0242
1Q4S	19.63	8.00	1.1016
1Q4S	8.00	5.91	1.3435
1Q4S	5.91	4.90	1.1906
1Q4S	4.90	4.28	0.9744
1Q4S	4.28	3.84	0.8811
1Q4S	3.84	3.52	0.9082
1Q4S	3.52	3.27	0.9693
1Q4S	3.27	3.06	0.9957
1Q4S	3.06	2.89	1.0233
1Q4S	2.89	2.74	1.0552
1Q4S	2.74	2.62	1.0982
1Q4S	2.62	2.51	1.0667
1Q4S	2.51	2.41	0.9895
1Q4S	2.41	2.33	1.0286
1Q4S	2.33	2.25	0.9702
1Q4S	2.25	2.18	0.9734
1Q4S	2.18	2.11	0.9830
1Q4S	2.11	2.05	0.9569
1Q4S	2.05	2.00	0.9452
1Q4S	2.00	1.95	1.0304
1Q4W	19.86	7.70	0.8281
1Q4W	7.70	5.66	0.7846
1Q4W	5.66	4.69	0.8577
1Q4W	4.69	4.09	0.9725
1Q4W	4.09	3.67	1.0210
1Q4W	3.67	3.36	1.0355
1Q4W	3.36	3.12	0.9809
1Q4W	3.12	2.92	0.9798
1Q4W	2.92	2.76	1.0410
1Q4W	2.76	2.62	1.0478
1Q4W	2.62	2.50	1.0017
1Q4W	2.50	2.39	1.0439
1Q4W	2.39	2.30	1.0811
1Q4W	2.30	2.22	1.0274
1Q4W	2.22	2.14	1.0421
1Q4W	2.14	2.08	1.0544
1Q4W	2.08	2.02	0.9822
1Q4W	2.02	1.96	0.9854
1Q4W	1.96	1.91	0.9522
1Q4W	1.91	1.86	0.8792
1Q5Y	15.38	5.82	0.8833
1Q5Y	5.82	4.27	1.2107
1Q5Y	4.27	3.53	0.9980
1Q5Y	3.53	3.08	1.0476
1Q5Y	3.08	2.77	0.9515
1Q5Y	2.77	2.53	1.0069
1Q5Y	2.53	2.35	0.9677
1Q5Y	2.35	2.20	0.9863
1Q5Y	2.20	2.08	1.0191
1Q5Y	2.08	1.97	1.0137
1Q5Y	1.97	1.88	1.1538
1Q5Y	1.88	1.80	1.0297
1Q5Y	1.80	1.73	0.9781
1Q5Y	1.73	1.67	0.9895
1Q5Y	1.67	1.61	1.0068
1Q5Y	1.61	1.56	1.0083
1Q5Y	1.56	1.52	1.0026
1Q5Y	1.52	1.48	0.9197
1Q5Y	1.48	1.44	0.9345
1Q5Y	1.44	1.40	0.9595
1Q5Z	19.98	7.17	1.3145
1Q5Z	7.17	5.24	0.9787
1Q5Z	5.24	4.33	1.1165
1Q5Z	4.33	3.77	1.1621
1Q5Z	3.77	3.38	1.1675
1Q5Z	3.38	3.10	1.0860
1Q5Z	3.10	2.87	1.1154
1Q5Z	2.87	2.69	1.0575
1Q5Z	2.69	2.54	1.0453
1Q5Z	2.54	2.41	1.0423
1Q5Z	2.41	2.30	1.0796
1Q5Z	2.30	2.20	0.9552
1Q5Z	2.20	2.12	1.0710
1Q5Z	2.12	2.04	0.9294
1Q5Z	2.04	1.97	0.9123
1Q5Z	1.97	1.91	0.8002
1Q5Z	1.91	1.85	0.7305
1Q5Z	1.85	1.80	0.7837
1Q5Z	1.80	1.75	0.7818
1Q5Z	1.75	1.71	1.8128
1Q63	19.83	7.49	0.6293
1Q63	7.49	5.49	0.7446
1Q63	5.49	4.54	0.7838
1Q63	4.54	3.96	0.8527
1Q63	3.96	3.56	0.9654
1Q63	3.56	3.26	1.0391
1Q63	3.26	3.02	0.9693
1Q63	3.02	2.83	1.0457
1Q63	2.83	2.67	1.1061
1Q63	2.67	2.54	1.0697
1Q63	2.54	2.42	1.1077
1Q63	2.42	2.32	1.1372
1Q63	2.32	2.23	1.1110
1Q63	2.23	2.15	1.0780
1Q63	2.15	2.08	1.0735
1Q63	2.08	2.01	1.0047
1Q63	2.01	1.95	0.9908
1Q63	1.95	1.90	0.9243
1Q63	1.90	1.85	0.8807
1Q63	1.85	1.80	0.8304
1Q65	20.00	8.54	0.8968
1Q65	8.54	6.33	0.8146
1Q65	6.33	5.26	0.8850
1Q65	5.26	4.59	0.9500
1Q65	4.59	4.13	1.0500
1Q65	4.13	3.78	1.0587
1Q65	3.78	3.51	1.1134
1Q65	3.51	3.29	1.0539
1Q65	3.29	3.11	1.0010
1Q65	3.11	2.95	0.9664
1Q65	2.95	2.82	1.0296
1Q65	2.82	2.70	1.0357
1Q65	2.70	2.60	1.0219
1Q65	2.60	2.50	1.0091
1Q65	2.50	2.42	0.9913
1Q65	2.42	2.34	1.0280
1Q65	2.34	2.28	0.9808
1Q65	2.28	2.21	0.9820
1Q65	2.21	2.15	0.9342
1Q65	2.15	2.10	0.9353
1Q66	18.87	7.07	0.5248
1Q66	7.07	5.19	0.6930
1Q66	5.19	4.29	0.6878
1Q66	4.29	3.74	0.8126
1Q66	3.74	3.36	0.9896
1Q66	3.36	3.07	0.9769
1Q66	3.07	2.85	1.0497
1Q66	2.85	2.67	1.1095
1Q66	2.67	2.52	1.1063
1Q66	2.52	2.39	1.1525
1Q66	2.39	2.28	1.2046
1Q66	2.28	2.19	1.1248
1Q66	2.19	2.10	1.1428
1Q66	2.10	2.03	1.1109
1Q66	2.03	1.96	1.0911
1Q66	1.96	1.90	1.0327
1Q66	1.90	1.84	0.9945
1Q66	1.84	1.79	0.9639
1Q66	1.79	1.74	0.8409
1Q66	1.74	1.70	0.7106
1Q6W	19.98	10.71	0.8598
1Q6W	10.71	8.19	1.0846
1Q6W	8.19	6.88	0.9023
1Q6W	6.88	6.05	0.7998
1Q6W	6.05	5.46	0.8659
1Q6W	5.46	5.02	0.8695
1Q6W	5.02	4.66	1.0430
1Q6W	4.66	4.38	1.1670
1Q6W	4.38	4.14	1.0927
1Q6W	4.14	3.94	1.0061
1Q6W	3.94	3.76	0.9271
1Q6W	3.76	3.60	1.0467
1Q6W	3.60	3.47	1.1014
1Q6W	3.47	3.34	1.0062
1Q6W	3.34	3.23	1.0135
1Q6W	3.23	3.13	0.9600
1Q6W	3.13	3.04	1.0428
1Q6W	3.04	2.96	0.9714
1Q6W	2.96	2.88	1.0250
1Q6W	2.88	2.81	0.9279
1Q6Z	17.68	4.34	0.3972
1Q6Z	4.34	3.12	0.7076
1Q6Z	3.12	2.56	1.0821
1Q6Z	2.56	2.22	1.1263
1Q6Z	2.22	1.99	1.1085
1Q6Z	1.99	1.82	1.1519
1Q6Z	1.82	1.69	1.1400
1Q6Z	1.69	1.58	1.1461
1Q6Z	1.58	1.49	1.1411
1Q6Z	1.49	1.41	1.1181
1Q6Z	1.41	1.35	1.0935
1Q6Z	1.35	1.29	1.0990
1Q6Z	1.29	1.24	1.0534
1Q6Z	1.24	1.19	0.9972
1Q6Z	1.19	1.15	0.9746
1Q6Z	1.15	1.12	0.9451
1Q6Z	1.12	1.08	0.9005
1Q6Z	1.08	1.05	0.8856
1Q6Z	1.05	1.03	0.8165
1Q6Z	1.03	1.00	0.7943
1Q7C	19.95	9.79	1.1215
1Q7C	9.79	7.38	1.2498
1Q7C	7.38	6.17	1.0187
1Q7C	6.17	5.41	0.9463
1Q7C	5.41	4.87	0.9508
1Q7C	4.87	4.47	0.9560
1Q7C	4.47	4.15	1.0183
1Q7C	4.15	3.90	0.9160
1Q7C	3.90	3.68	1.0049
1Q7C	3.68	3.50	1.0743
1Q7C	3.50	3.34	1.0631
1Q7C	3.34	3.20	0.9540
1Q7C	3.20	3.08	0.9421
1Q7C	3.08	2.97	0.9975
1Q7C	2.97	2.87	1.0410
1Q7C	2.87	2.78	1.0219
1Q7C	2.78	2.70	1.0088
1Q7C	2.70	2.63	0.9661
1Q7C	2.63	2.56	0.9669
1Q7C	2.56	2.49	1.0715
1Q7G	19.95	10.13	0.7105
1Q7G	10.13	7.67	1.2935
1Q7G	7.67	6.42	0.9780
1Q7G	6.42	5.64	0.9462
1Q7G	5.64	5.08	1.0075
1Q7G	5.08	4.66	1.1260
1Q7G	4.66	4.34	1.0392
1Q7G	4.34	4.07	1.0086
1Q7G	4.07	3.84	0.9779
1Q7G	3.84	3.65	0.9926
1Q7G	3.65	3.49	1.0003
1Q7G	3.49	3.34	0.9539
1Q7G	3.34	3.22	0.9054
1Q7G	3.22	3.10	0.9380
1Q7G	3.10	3.00	0.9635
1Q7G	3.00	2.91	0.9833
1Q7G	2.91	2.82	0.9798
1Q7G	2.82	2.74	1.0324
1Q7G	2.74	2.67	1.0347
1Q7G	2.67	2.61	1.0303
1Q7L	19.98	5.99	0.8103
1Q7L	5.99	4.33	0.9786
1Q7L	4.33	3.57	1.0272
1Q7L	3.57	3.10	1.0263
1Q7L	3.10	2.78	0.9821
1Q7L	2.78	2.54	1.0029
1Q7L	2.54	2.36	1.0239
1Q7L	2.36	2.21	1.0222
1Q7L	2.21	2.08	0.9647
1Q7L	2.08	1.98	0.9898
1Q7L	1.98	1.88	0.9878
1Q7L	1.88	1.80	1.0402
1Q7L	1.80	1.73	1.0413
1Q7L	1.73	1.67	1.0131
1Q7L	1.67	1.62	0.9819
1Q7L	1.62	1.56	1.0015
1Q7L	1.56	1.52	1.0069
1Q7L	1.52	1.48	1.0068
1Q7L	1.48	1.44	0.9460
1Q7L	1.44	1.40	0.9799
1Q7Y	19.99	11.17	1.1989
1Q7Y	11.17	8.60	1.0428
1Q7Y	8.60	7.25	1.1277
1Q7Y	7.25	6.38	1.3116
1Q7Y	6.38	5.77	1.4419
1Q7Y	5.77	5.30	1.4884
1Q7Y	5.30	4.93	1.2204
1Q7Y	4.93	4.63	1.0298
1Q7Y	4.63	4.38	0.9321
1Q7Y	4.38	4.17	0.9406
1Q7Y	4.17	3.98	0.9986
1Q7Y	3.98	3.82	1.0768
1Q7Y	3.82	3.67	1.1060
1Q7Y	3.67	3.54	1.1958
1Q7Y	3.54	3.43	1.2242
1Q7Y	3.43	3.32	1.2962
1Q7Y	3.32	3.22	1.4263
1Q7Y	3.22	3.14	1.4360
1Q7Y	3.14	3.05	1.3017
1Q7Y	3.05	2.98	1.2128
1Q81	20.00	10.69	0.7739
1Q81	10.69	8.16	0.7172
1Q81	8.16	6.86	0.8742
1Q81	6.86	6.03	1.0300
1Q81	6.03	5.44	1.1566
1Q81	5.44	5.00	1.0505
1Q81	5.00	4.65	0.8612
1Q81	4.65	4.36	0.7802
1Q81	4.36	4.13	0.7993
1Q81	4.13	3.92	0.8885
1Q81	3.92	3.75	0.9616
1Q81	3.75	3.59	1.0015
1Q81	3.59	3.46	1.0689
1Q81	3.46	3.33	1.1449
1Q81	3.33	3.22	1.2774
1Q81	3.22	3.12	1.2851
1Q81	3.12	3.03	1.1500
1Q81	3.03	2.95	1.0062
1Q81	2.95	2.87	0.8464
1Q81	2.87	2.80	0.7256
1Q82	20.00	11.18	0.8190
1Q82	11.18	8.61	0.7624
1Q82	8.61	7.26	0.8502
1Q82	7.26	6.39	1.0237
1Q82	6.39	5.77	1.1653
1Q82	5.77	5.31	1.2526
1Q82	5.31	4.94	1.0579
1Q82	4.94	4.64	0.9242
1Q82	4.64	4.39	0.8503
1Q82	4.39	4.17	0.8668
1Q82	4.17	3.98	0.9398
1Q82	3.98	3.82	1.0174
1Q82	3.82	3.68	1.0302
1Q82	3.68	3.55	1.0853
1Q82	3.55	3.43	1.1319
1Q82	3.43	3.32	1.1741
1Q82	3.32	3.23	1.2248
1Q82	3.23	3.14	1.1930
1Q82	3.14	3.06	1.0174
1Q82	3.06	2.98	0.8417
1Q8D	19.19	7.45	0.8168
1Q8D	7.45	5.48	0.8001
1Q8D	5.48	4.53	0.9382
1Q8D	4.53	3.95	0.8205
1Q8D	3.95	3.55	0.9838
1Q8D	3.55	3.25	0.9363
1Q8D	3.25	3.02	1.0484
1Q8D	3.02	2.83	1.0078
1Q8D	2.83	2.67	1.0733
1Q8D	2.67	2.53	0.9647
1Q8D	2.53	2.42	1.0442
1Q8D	2.42	2.32	1.1854
1Q8D	2.32	2.23	1.1720
1Q8D	2.23	2.15	1.0571
1Q8D	2.15	2.07	1.0471
1Q8D	2.07	2.01	0.9978
1Q8D	2.01	1.95	0.9460
1Q8D	1.95	1.90	0.9236
1Q8D	1.90	1.85	0.9511
1Q8D	1.85	1.80	0.9138
1Q8F	19.97	7.13	0.8411
1Q8F	7.13	5.21	0.8911
1Q8F	5.21	4.30	1.0665
1Q8F	4.30	3.75	1.0599
1Q8F	3.75	3.36	1.0241
1Q8F	3.36	3.08	1.0233
1Q8F	3.08	2.85	1.0118
1Q8F	2.85	2.67	1.0518
1Q8F	2.67	2.52	0.9798
1Q8F	2.52	2.40	1.0176
1Q8F	2.40	2.29	1.0701
1Q8F	2.29	2.19	1.0525
1Q8F	2.19	2.10	1.0546
1Q8F	2.10	2.03	0.9580
1Q8F	2.03	1.96	0.9843
1Q8F	1.96	1.90	0.9644
1Q8F	1.90	1.84	0.9677
1Q8F	1.84	1.79	0.9275
1Q8F	1.79	1.74	0.9594
1Q8F	1.74	1.70	0.9690
1Q8H	18.86	7.43	1.0138
1Q8H	7.43	5.47	0.9269
1Q8H	5.47	4.53	0.8928
1Q8H	4.53	3.95	0.8251
1Q8H	3.95	3.55	0.8615
1Q8H	3.55	3.25	1.0672
1Q8H	3.25	3.02	1.0066
1Q8H	3.02	2.83	1.0722
1Q8H	2.83	2.67	1.0418
1Q8H	2.67	2.53	0.9232
1Q8H	2.53	2.42	1.1380
1Q8H	2.42	2.32	1.1339
1Q8H	2.32	2.23	1.1610
1Q8H	2.23	2.15	1.0745
1Q8H	2.15	2.07	1.0198
1Q8H	2.07	2.01	1.0418
1Q8H	2.01	1.95	0.9277
1Q8H	1.95	1.90	0.8925
1Q8H	1.90	1.85	0.9996
1Q8H	1.85	1.80	0.9171
1Q8O	19.73	8.85	0.8930
1Q8O	8.85	6.60	0.7955
1Q8O	6.60	5.49	1.1316
1Q8O	5.49	4.80	1.2646
1Q8O	4.80	4.32	1.1866
1Q8O	4.32	3.96	0.9369
1Q8O	3.96	3.68	0.9469
1Q8O	3.68	3.45	0.9582
1Q8O	3.45	3.26	1.0345
1Q8O	3.26	3.09	1.0377
1Q8O	3.09	2.95	1.0157
1Q8O	2.95	2.83	0.9530
1Q8O	2.83	2.72	0.9875
1Q8O	2.72	2.62	0.9235
1Q8O	2.62	2.54	1.0149
1Q8O	2.54	2.46	0.9528
1Q8O	2.46	2.38	0.9520
1Q8O	2.38	2.32	0.9638
1Q8O	2.32	2.26	1.0316
1Q8O	2.26	2.20	1.0884
1Q8P	19.89	7.35	0.9629
1Q8P	7.35	5.38	1.2217
1Q8P	5.38	4.45	1.4946
1Q8P	4.45	3.88	1.0758
1Q8P	3.88	3.48	1.0187
1Q8P	3.48	3.19	1.0295
1Q8P	3.19	2.96	0.9762
1Q8P	2.96	2.77	0.9158
1Q8P	2.77	2.61	0.8857
1Q8P	2.61	2.48	0.8827
1Q8P	2.48	2.37	0.8732
1Q8P	2.37	2.27	0.9234
1Q8P	2.27	2.18	0.9765
1Q8P	2.18	2.10	1.0029
1Q8P	2.10	2.03	1.0110
1Q8P	2.03	1.97	1.1288
1Q8P	1.97	1.91	1.1272
1Q8P	1.91	1.86	0.9990
1Q8P	1.86	1.81	1.0058
1Q8P	1.81	1.76	1.0255
1Q8Q	19.90	8.40	0.9035
1Q8Q	8.40	6.23	0.8622
1Q8Q	6.23	5.17	1.2114
1Q8Q	5.17	4.52	1.3677
1Q8Q	4.52	4.06	1.0152
1Q8Q	4.06	3.72	0.9990
1Q8Q	3.72	3.45	0.9805
1Q8Q	3.45	3.23	1.0446
1Q8Q	3.23	3.05	1.0210
1Q8Q	3.05	2.90	0.9394
1Q8Q	2.90	2.77	0.9712
1Q8Q	2.77	2.65	0.9385
1Q8Q	2.65	2.55	0.9769
1Q8Q	2.55	2.46	0.9521
1Q8Q	2.46	2.38	0.9145
1Q8Q	2.38	2.30	0.9557
1Q8Q	2.30	2.23	1.0634
1Q8Q	2.23	2.17	1.0703
1Q8Q	2.17	2.12	1.0499
1Q8Q	2.12	2.06	0.9646
1Q8R	19.21	7.80	0.7347
1Q8R	7.80	5.76	0.9308
1Q8R	5.76	4.77	1.1587
1Q8R	4.77	4.17	1.2394
1Q8R	4.17	3.74	1.0273
1Q8R	3.74	3.43	1.1536
1Q8R	3.43	3.18	1.0089
1Q8R	3.18	2.98	0.9258
1Q8R	2.98	2.81	0.9589
1Q8R	2.81	2.67	0.9534
1Q8R	2.67	2.55	0.9401
1Q8R	2.55	2.44	1.0195
1Q8R	2.44	2.35	1.0028
1Q8R	2.35	2.26	0.9224
1Q8R	2.26	2.19	0.9374
1Q8R	2.19	2.12	0.9861
1Q8R	2.12	2.06	1.0262
1Q8R	2.06	2.00	1.0614
1Q8R	2.00	1.95	1.0087
1Q8R	1.95	1.90	0.9905
1Q8S	17.65	8.18	0.9957
1Q8S	8.18	6.12	1.0265
1Q8S	6.12	5.10	1.3435
1Q8S	5.10	4.47	1.4635
1Q8S	4.47	4.02	1.0833
1Q8S	4.02	3.69	1.0648
1Q8S	3.69	3.42	1.0060
1Q8S	3.42	3.21	1.0218
1Q8S	3.21	3.03	1.0097
1Q8S	3.03	2.88	0.9123
1Q8S	2.88	2.75	0.9355
1Q8S	2.75	2.63	0.8984
1Q8S	2.63	2.53	0.9209
1Q8S	2.53	2.44	0.9113
1Q8S	2.44	2.36	0.8825
1Q8S	2.36	2.29	0.9288
1Q8S	2.29	2.22	1.0268
1Q8S	2.22	2.16	1.0646
1Q8S	2.16	2.10	1.0700
1Q8S	2.10	2.05	1.1240
1Q8V	17.90	7.54	0.7715
1Q8V	7.54	5.58	1.1724
1Q8V	5.58	4.64	1.1269
1Q8V	4.64	4.05	0.9394
1Q8V	4.05	3.64	0.9591
1Q8V	3.64	3.33	1.0380
1Q8V	3.33	3.09	1.1237
1Q8V	3.09	2.90	0.9946
1Q8V	2.90	2.74	0.9872
1Q8V	2.74	2.60	0.9578
1Q8V	2.60	2.48	0.9266
1Q8V	2.48	2.38	0.9119
1Q8V	2.38	2.29	0.9355
1Q8V	2.29	2.20	1.0219
1Q8V	2.20	2.13	1.0193
1Q8V	2.13	2.06	1.0041
1Q8V	2.06	2.00	1.0616
1Q8V	2.00	1.95	1.1268
1Q8V	1.95	1.90	0.9999
1Q8V	1.90	1.85	0.9352
1Q91	19.77	6.75	0.7994
1Q91	6.75	4.92	1.0099
1Q91	4.92	4.06	0.9853
1Q91	4.06	3.54	1.0908
1Q91	3.54	3.17	1.0749
1Q91	3.17	2.90	1.0201
1Q91	2.90	2.69	0.9763
1Q91	2.69	2.52	0.9899
1Q91	2.52	2.38	1.0195
1Q91	2.38	2.26	0.9914
1Q91	2.26	2.15	0.9437
1Q91	2.15	2.06	0.9769
1Q91	2.06	1.98	0.9775
1Q91	1.98	1.91	0.9500
1Q91	1.91	1.85	1.0155
1Q91	1.85	1.79	1.0054
1Q91	1.79	1.74	1.0332
1Q91	1.74	1.69	1.0224
1Q91	1.69	1.64	1.0060
1Q91	1.64	1.60	1.1133
1Q93	19.79	8.52	0.4400
1Q93	8.52	6.32	0.7647
1Q93	6.32	5.25	1.0741
1Q93	5.25	4.59	0.8057
1Q93	4.59	4.13	0.6904
1Q93	4.13	3.78	0.8152
1Q93	3.78	3.51	1.0498
1Q93	3.51	3.29	1.1953
1Q93	3.29	3.11	1.2670
1Q93	3.11	2.95	1.2200
1Q93	2.95	2.82	1.0109
1Q93	2.82	2.70	0.9138
1Q93	2.70	2.59	0.9531
1Q93	2.59	2.50	0.8911
1Q93	2.50	2.42	0.8642
1Q93	2.42	2.34	0.9380
1Q93	2.34	2.27	1.0108
1Q93	2.27	2.21	1.1119
1Q93	2.21	2.15	1.0000
1Q93	2.15	2.10	1.0000
1Q94	19.35	9.12	0.6735
1Q94	9.12	6.84	0.7668
1Q94	6.84	5.71	0.8270
1Q94	5.71	5.00	0.9840
1Q94	5.00	4.50	1.0345
1Q94	4.50	4.13	0.9788
1Q94	4.13	3.83	0.9593
1Q94	3.83	3.59	1.0103
1Q94	3.59	3.40	0.9470
1Q94	3.40	3.23	1.0136
1Q94	3.23	3.08	1.0217
1Q94	3.08	2.95	1.0056
1Q94	2.95	2.84	0.9578
1Q94	2.84	2.74	0.9346
1Q94	2.74	2.65	0.9624
1Q94	2.65	2.56	0.9447
1Q94	2.56	2.49	0.9740
1Q94	2.49	2.42	0.9682
1Q94	2.42	2.36	1.0580
1Q94	2.36	2.30	1.1136
1Q96	19.83	7.30	0.7038
1Q96	7.30	5.35	1.2897
1Q96	5.35	4.42	0.9831
1Q96	4.42	3.85	0.8956
1Q96	3.85	3.46	1.1645
1Q96	3.46	3.16	1.3840
1Q96	3.16	2.93	1.2352
1Q96	2.93	2.75	0.9285
1Q96	2.75	2.59	0.8777
1Q96	2.59	2.46	0.7781
1Q96	2.46	2.35	0.6938
1Q96	2.35	2.25	0.7630
1Q96	2.25	2.16	0.7698
1Q96	2.16	2.09	0.8479
1Q96	2.09	2.02	0.9024
1Q96	2.02	1.95	1.0093
1Q96	1.95	1.90	1.1002
1Q96	1.90	1.84	1.1477
1Q96	1.84	1.79	1.2770
1Q96	1.79	1.75	1.3874
1Q9A	19.31	4.53	1.1734
1Q9A	4.53	3.25	1.2694
1Q9A	3.25	2.66	1.2698
1Q9A	2.66	2.31	0.7831
1Q9A	2.31	2.07	0.7498
1Q9A	2.07	1.89	0.8276
1Q9A	1.89	1.75	1.0781
1Q9A	1.75	1.64	1.4307
1Q9A	1.64	1.55	1.1236
1Q9A	1.55	1.47	0.8933
1Q9A	1.47	1.40	0.8940
1Q9A	1.40	1.34	0.9368
1Q9A	1.34	1.29	0.9498
1Q9A	1.29	1.24	1.1030
1Q9A	1.24	1.20	1.1330
1Q9A	1.20	1.16	1.0112
1Q9A	1.16	1.13	0.9608
1Q9A	1.13	1.10	0.9578
1Q9A	1.10	1.07	1.0059
1Q9A	1.07	1.04	0.9545
1Q9M	19.97	9.18	1.3178
1Q9M	9.18	6.87	1.2141
1Q9M	6.87	5.72	0.9580
1Q9M	5.72	5.01	0.8843
1Q9M	5.01	4.51	1.0317
1Q9M	4.51	4.13	1.0914
1Q9M	4.13	3.84	0.9965
1Q9M	3.84	3.60	1.0352
1Q9M	3.60	3.40	1.0310
1Q9M	3.40	3.23	1.0398
1Q9M	3.23	3.08	0.9737
1Q9M	3.08	2.95	0.9866
1Q9M	2.95	2.84	0.9406
1Q9M	2.84	2.74	1.0422
1Q9M	2.74	2.65	0.9847
1Q9M	2.65	2.56	1.0075
1Q9M	2.56	2.49	0.9666
1Q9M	2.49	2.42	1.0316
1Q9M	2.42	2.36	1.0816
1Q9M	2.36	2.30	1.0593
1QAI	9.99	7.26	0.8807
1QAI	7.26	5.98	1.0183
1QAI	5.98	5.21	1.0490
1QAI	5.21	4.67	1.0649
1QAI	4.67	4.27	1.0236
1QAI	4.27	3.96	1.0329
1QAI	3.96	3.71	1.0598
1QAI	3.71	3.50	0.9675
1QAI	3.50	3.32	1.0315
1QAI	3.32	3.17	1.0361
1QAI	3.17	3.04	1.0041
1QAI	3.04	2.92	0.9653
1QAI	2.92	2.81	1.0134
1QAI	2.81	2.72	0.9501
1QAI	2.72	2.63	0.9048
1QAI	2.63	2.55	1.0350
1QAI	2.55	2.48	0.9977
1QAI	2.48	2.42	1.0737
1QAI	2.42	2.36	1.0043
1QAI	2.36	2.30	0.9285
1QAJ	19.84	9.18	0.8570
1QAJ	9.18	6.87	0.8241
1QAJ	6.87	5.72	0.8782
1QAJ	5.72	5.01	0.9309
1QAJ	5.01	4.51	0.9761
1QAJ	4.51	4.13	0.9548
1QAJ	4.13	3.84	0.9864
1QAJ	3.84	3.60	1.0091
1QAJ	3.60	3.40	1.0384
1QAJ	3.40	3.23	1.0201
1QAJ	3.23	3.08	1.0361
1QAJ	3.08	2.96	1.0138
1QAJ	2.96	2.84	1.0062
1QAJ	2.84	2.74	1.0322
1QAJ	2.74	2.65	0.9359
1QAJ	2.65	2.57	1.0192
1QAJ	2.57	2.49	1.0118
1QAJ	2.49	2.42	1.0166
1QAJ	2.42	2.36	1.0630
1QAJ	2.36	2.30	0.9788
1QB5	9.97	6.51	0.7579
1QB5	6.51	5.19	1.0043
1QB5	5.19	4.44	1.0831
1QB5	4.44	3.94	1.0886
1QB5	3.94	3.58	0.9745
1QB5	3.58	3.31	1.0801
1QB5	3.31	3.09	0.9035
1QB5	3.09	2.90	0.9864
1QB5	2.90	2.75	0.9406
1QB5	2.75	2.62	0.9242
1QB5	2.62	2.51	0.9605
1QB5	2.51	2.41	1.0346
1QB5	2.41	2.32	1.1102
1QB5	2.32	2.24	1.0348
1QB5	2.24	2.16	1.0266
1QB5	2.16	2.10	1.0150
1QB5	2.10	2.04	0.9212
1QB5	2.04	1.98	1.0525
1QB5	1.98	1.93	1.0466
1QB5	1.93	1.89	0.9366
1QC0	19.99	6.57	1.2186
1QC0	6.57	4.78	1.7311
1QC0	4.78	3.94	1.2844
1QC0	3.94	3.43	1.1724
1QC0	3.43	3.07	1.4293
1QC0	3.07	2.81	1.2117
1QC0	2.81	2.61	0.8236
1QC0	2.61	2.44	0.7835
1QC0	2.44	2.30	0.7050
1QC0	2.30	2.19	0.8414
1QC0	2.19	2.09	0.7342
1QC0	2.09	2.00	0.8325
1QC0	2.00	1.92	0.8581
1QC0	1.92	1.85	0.9623
1QC0	1.85	1.79	0.9897
1QC0	1.79	1.73	1.1286
1QC0	1.73	1.68	1.2674
1QC0	1.68	1.63	1.3206
1QC0	1.63	1.59	1.0182
1QC0	1.59	1.55	1.0945
1QCU	18.97	5.17	1.2038
1QCU	5.17	3.72	1.1089
1QCU	3.72	3.06	1.5106
1QCU	3.06	2.66	0.8394
1QCU	2.66	2.38	0.7228
1QCU	2.38	2.18	0.7728
1QCU	2.18	2.02	0.8389
1QCU	2.02	1.89	0.8789
1QCU	1.89	1.78	1.1804
1QCU	1.78	1.69	1.2784
1QCU	1.69	1.61	1.2581
1QCU	1.61	1.55	1.0167
1QCU	1.55	1.48	0.8090
1QCU	1.48	1.43	0.9933
1QCU	1.43	1.38	0.9963
1QCU	1.38	1.34	0.8694
1QCU	1.34	1.30	0.9380
1QCU	1.30	1.26	1.0729
1QCU	1.26	1.23	1.0728
1QCU	1.23	1.20	1.0112
1QF7	19.99	8.85	0.7779
1QF7	8.85	6.59	0.8899
1QF7	6.59	5.48	1.0061
1QF7	5.48	4.79	1.0368
1QF7	4.79	4.31	0.9365
1QF7	4.31	3.95	1.0312
1QF7	3.95	3.67	0.9893
1QF7	3.67	3.44	1.0082
1QF7	3.44	3.25	0.9629
1QF7	3.25	3.08	0.9820
1QF7	3.08	2.94	1.0243
1QF7	2.94	2.82	1.0228
1QF7	2.82	2.71	1.0226
1QF7	2.71	2.62	1.0479
1QF7	2.62	2.53	1.0221
1QF7	2.53	2.45	1.0104
1QF7	2.45	2.38	0.9909
1QF7	2.38	2.31	0.9438
1QF7	2.31	2.25	0.9327
1QF7	2.25	2.19	0.8792
1QFI	15.00	3.93	1.1755
1QFI	3.93	2.83	1.0114
1QFI	2.83	2.32	0.9030
1QFI	2.32	2.02	0.9732
1QFI	2.02	1.81	1.0588
1QFI	1.81	1.65	1.0262
1QFI	1.65	1.53	0.8967
1QFI	1.53	1.43	0.8893
1QFI	1.43	1.35	0.9938
1QFI	1.35	1.28	0.9860
1QFI	1.28	1.22	1.1270
1QFI	1.22	1.17	1.1410
1QFI	1.17	1.13	1.0829
1QFI	1.13	1.09	1.0581
1QFI	1.09	1.05	1.0325
1QFI	1.05	1.02	1.0135
1QFI	1.02	0.99	1.0538
1QFI	0.99	0.96	0.9888
1QFI	0.96	0.93	0.9149
1QFI	0.93	0.91	0.8535
1QGJ	19.51	7.85	0.9031
1QGJ	7.85	5.79	0.8474
1QGJ	5.79	4.80	0.8199
1QGJ	4.80	4.19	0.8861
1QGJ	4.19	3.76	1.0760
1QGJ	3.76	3.45	1.0666
1QGJ	3.45	3.20	1.0416
1QGJ	3.20	3.00	1.0102
1QGJ	3.00	2.83	1.0917
1QGJ	2.83	2.69	1.0952
1QGJ	2.69	2.56	1.0728
1QGJ	2.56	2.46	1.1075
1QGJ	2.46	2.36	1.1004
1QGJ	2.36	2.28	1.0609
1QGJ	2.28	2.20	1.1095
1QGJ	2.20	2.13	1.0667
1QGJ	2.13	2.07	0.9952
1QGJ	2.07	2.01	0.9860
1QGJ	2.01	1.96	0.9197
1QGJ	1.96	1.91	0.9083
1QH4	6.00	4.40	0.9572
1QH4	4.40	3.64	1.0241
1QH4	3.64	3.18	1.0742
1QH4	3.18	2.85	1.0232
1QH4	2.85	2.61	1.0091
1QH4	2.61	2.42	0.9796
1QH4	2.42	2.27	1.0240
1QH4	2.27	2.14	1.0135
1QH4	2.14	2.03	0.9904
1QH4	2.03	1.94	0.9682
1QH4	1.94	1.86	0.9719
1QH4	1.86	1.79	0.9645
1QH4	1.79	1.72	0.9260
1QH4	1.72	1.67	0.9813
1QH4	1.67	1.61	0.9435
1QH4	1.61	1.57	0.9879
1QH4	1.57	1.52	0.9939
1QH4	1.52	1.48	1.0022
1QH4	1.48	1.44	1.0350
1QH4	1.44	1.41	1.1581
1QJ4	19.83	4.78	0.9047
1QJ4	4.78	3.43	1.0872
1QJ4	3.43	2.82	1.0757
1QJ4	2.82	2.45	1.0009
1QJ4	2.45	2.19	1.0352
1QJ4	2.19	2.00	0.9875
1QJ4	2.00	1.85	0.9694
1QJ4	1.85	1.74	0.9583
1QJ4	1.74	1.64	1.0209
1QJ4	1.64	1.55	1.0027
1QJ4	1.55	1.48	1.0050
1QJ4	1.48	1.42	1.0070
1QJ4	1.42	1.36	0.9902
1QJ4	1.36	1.31	1.0098
1QJ4	1.31	1.27	1.0172
1QJ4	1.27	1.23	1.0096
1QJ4	1.23	1.19	0.9939
1QJ4	1.19	1.16	0.9991
1QJ4	1.16	1.13	0.9751
1QJ4	1.13	1.10	0.9404
1QJF	12.04	5.59	0.9138
1QJF	5.59	4.19	1.0877
1QJF	4.19	3.49	1.1066
1QJF	3.49	3.05	1.1492
1QJF	3.05	2.75	1.1632
1QJF	2.75	2.52	1.0692
1QJF	2.52	2.34	1.1017
1QJF	2.34	2.19	1.1154
1QJF	2.19	2.07	1.1067
1QJF	2.07	1.97	1.1157
1QJF	1.97	1.88	1.0573
1QJF	1.88	1.80	1.1093
1QJF	1.80	1.73	1.1115
1QJF	1.73	1.67	1.0940
1QJF	1.67	1.62	1.0715
1QJF	1.62	1.57	1.0589
1QJF	1.57	1.52	1.0287
1QJF	1.52	1.48	0.9681
1QJF	1.48	1.44	0.7930
1QJF	1.44	1.40	0.6741
1QLQ	9.86	5.39	0.8689
1QLQ	5.39	4.13	0.8680
1QLQ	4.13	3.48	0.9349
1QLQ	3.48	3.06	0.8909
1QLQ	3.06	2.76	0.9129
1QLQ	2.76	2.54	0.9391
1QLQ	2.54	2.36	0.9730
1QLQ	2.36	2.22	0.9586
1QLQ	2.22	2.10	0.9803
1QLQ	2.10	1.99	1.0848
1QLQ	1.99	1.91	1.0811
1QLQ	1.91	1.83	1.0688
1QLQ	1.83	1.76	1.2261
1QLQ	1.76	1.70	1.2163
1QLQ	1.70	1.64	1.1693
1QLQ	1.64	1.59	1.0955
1QLQ	1.59	1.54	1.0148
1QLQ	1.54	1.50	0.9398
1QLQ	1.50	1.46	0.8695
1QLQ	1.46	1.43	0.7774
1QMR	19.92	8.69	1.0775
1QMR	8.69	6.46	0.8591
1QMR	6.46	5.37	0.9730
1QMR	5.37	4.69	1.2236
1QMR	4.69	4.22	1.2443
1QMR	4.22	3.87	0.9422
1QMR	3.87	3.59	0.9878
1QMR	3.59	3.37	0.9986
1QMR	3.37	3.18	1.0201
1QMR	3.18	3.02	1.0442
1QMR	3.02	2.88	0.8981
1QMR	2.88	2.76	0.9124
1QMR	2.76	2.65	0.9832
1QMR	2.65	2.56	0.9388
1QMR	2.56	2.47	0.9961
1QMR	2.47	2.40	1.0524
1QMR	2.40	2.33	0.9902
1QMR	2.33	2.26	1.0461
1QMR	2.26	2.20	0.9497
1QMR	2.20	2.15	1.0570
1QNJ	19.50	4.77	0.7371
1QNJ	4.77	3.43	0.9447
1QNJ	3.43	2.81	0.9579
1QNJ	2.81	2.44	0.9397
1QNJ	2.44	2.19	0.9900
1QNJ	2.19	2.00	1.0099
1QNJ	2.00	1.85	1.0954
1QNJ	1.85	1.73	1.0674
1QNJ	1.73	1.63	1.0151
1QNJ	1.63	1.55	1.0441
1QNJ	1.55	1.48	1.0450
1QNJ	1.48	1.42	1.1236
1QNJ	1.42	1.36	1.0758
1QNJ	1.36	1.31	1.0525
1QNJ	1.31	1.27	1.0232
1QNJ	1.27	1.23	1.0256
1QNJ	1.23	1.19	0.9532
1QNJ	1.19	1.16	0.9045
1QNJ	1.16	1.13	0.9038
1QNJ	1.13	1.10	0.8757
1QNX	19.89	7.84	0.8094
1QNX	7.84	5.78	1.0904
1QNX	5.78	4.78	0.9885
1QNX	4.78	4.17	0.9498
1QNX	4.17	3.75	0.9028
1QNX	3.75	3.43	0.9492
1QNX	3.43	3.18	1.0926
1QNX	3.18	2.98	1.0248
1QNX	2.98	2.82	1.0286
1QNX	2.82	2.67	1.0688
1QNX	2.67	2.55	0.9914
1QNX	2.55	2.45	1.0095
1QNX	2.45	2.35	1.0239
1QNX	2.35	2.27	0.9816
1QNX	2.27	2.19	0.9859
1QNX	2.19	2.12	1.0124
1QNX	2.12	2.06	0.9372
1QNX	2.06	2.00	1.0116
1QNX	2.00	1.95	1.0193
1QNX	1.95	1.90	0.9762
1QO4	19.77	11.19	0.9837
1QO4	11.19	8.63	1.2738
1QO4	8.63	7.29	1.0791
1QO4	7.29	6.42	1.0141
1QO4	6.42	5.80	0.9509
1QO4	5.80	5.34	0.9614
1QO4	5.34	4.97	0.9049
1QO4	4.97	4.66	1.0060
1QO4	4.66	4.41	0.9827
1QO4	4.41	4.19	1.0389
1QO4	4.19	4.01	1.1488
1QO4	4.01	3.84	1.0620
1QO4	3.84	3.70	1.0042
1QO4	3.70	3.57	0.9904
1QO4	3.57	3.45	0.9205
1QO4	3.45	3.34	0.9972
1QO4	3.34	3.25	0.9668
1QO4	3.25	3.16	1.0058
1QO4	3.16	3.08	0.9996
1QO4	3.08	3.00	0.9994
1QOW	19.96	4.62	1.2142
1QOW	4.62	3.31	1.0309
1QOW	3.31	2.72	1.1137
1QOW	2.72	2.36	1.0894
1QOW	2.36	2.11	0.9935
1QOW	2.11	1.93	0.8359
1QOW	1.93	1.79	0.8825
1QOW	1.79	1.67	0.9562
1QOW	1.67	1.58	1.1188
1QOW	1.58	1.50	1.1118
1QOW	1.50	1.43	1.1180
1QOW	1.43	1.37	1.0077
1QOW	1.37	1.31	0.9472
1QOW	1.31	1.27	0.9929
1QOW	1.27	1.22	1.0321
1QOW	1.22	1.18	1.0713
1QOW	1.18	1.15	0.9755
1QOW	1.15	1.12	0.9539
1QOW	1.12	1.09	0.9085
1QOW	1.09	1.06	0.9387
1QOX	20.00	10.38	0.9926
1QOX	10.38	7.89	0.9637
1QOX	7.89	6.61	0.8554
1QOX	6.61	5.81	0.9856
1QOX	5.81	5.24	1.0055
1QOX	5.24	4.81	1.1312
1QOX	4.81	4.47	1.0100
1QOX	4.47	4.20	1.0246
1QOX	4.20	3.97	0.9933
1QOX	3.97	3.77	1.0411
1QOX	3.77	3.60	1.0793
1QOX	3.60	3.45	1.0873
1QOX	3.45	3.32	1.0799
1QOX	3.32	3.20	1.0418
1QOX	3.20	3.10	0.9889
1QOX	3.10	3.00	0.9992
1QOX	3.00	2.91	0.9178
1QOX	2.91	2.83	0.9581
1QOX	2.83	2.76	0.9378
1QOX	2.76	2.69	0.9142
1QOZ	19.25	7.80	0.6319
1QOZ	7.80	5.76	0.7828
1QOZ	5.76	4.77	0.8205
1QOZ	4.77	4.16	1.0535
1QOZ	4.16	3.74	1.0246
1QOZ	3.74	3.43	0.9429
1QOZ	3.43	3.18	0.9248
1QOZ	3.18	2.98	0.9895
1QOZ	2.98	2.81	1.0340
1QOZ	2.81	2.67	1.0382
1QOZ	2.67	2.55	1.1804
1QOZ	2.55	2.44	1.1094
1QOZ	2.44	2.35	1.1045
1QOZ	2.35	2.26	1.0895
1QOZ	2.26	2.19	1.0533
1QOZ	2.19	2.12	1.0317
1QOZ	2.12	2.06	0.9818
1QOZ	2.06	2.00	0.8944
1QOZ	2.00	1.95	0.8881
1QOZ	1.95	1.90	0.8693
1QRA	9.97	5.72	0.8574
1QRA	5.72	4.42	1.0584
1QRA	4.42	3.74	1.0309
1QRA	3.74	3.29	0.9679
1QRA	3.29	2.98	1.0580
1QRA	2.98	2.74	1.0025
1QRA	2.74	2.55	0.9605
1QRA	2.55	2.39	1.0360
1QRA	2.39	2.27	0.9876
1QRA	2.27	2.15	0.9920
1QRA	2.15	2.06	0.9586
1QRA	2.06	1.97	1.0281
1QRA	1.97	1.90	1.0172
1QRA	1.90	1.83	1.0103
1QRA	1.83	1.77	1.0135
1QRA	1.77	1.72	1.0139
1QRA	1.72	1.67	1.0267
1QRA	1.67	1.62	1.0130
1QRA	1.62	1.58	0.9712
1QRA	1.58	1.54	0.9684
1QTX	19.91	6.94	0.8351
1QTX	6.94	5.06	0.5955
1QTX	5.06	4.18	0.7301
1QTX	4.18	3.64	0.9015
1QTX	3.64	3.27	1.0254
1QTX	3.27	2.99	1.0201
1QTX	2.99	2.77	1.0065
1QTX	2.77	2.60	1.1350
1QTX	2.60	2.45	1.0802
1QTX	2.45	2.33	1.0756
1QTX	2.33	2.22	1.1274
1QTX	2.22	2.13	1.0730
1QTX	2.13	2.04	1.1056
1QTX	2.04	1.97	1.0275
1QTX	1.97	1.90	1.0472
1QTX	1.90	1.84	0.9956
1QTX	1.84	1.79	0.9526
1QTX	1.79	1.74	0.9034
1QTX	1.74	1.69	0.9391
1QTX	1.69	1.65	0.8981
1QVF	20.00	11.51	1.1597
1QVF	11.51	8.91	1.0960
1QVF	8.91	7.53	1.0798
1QVF	7.53	6.64	1.2854
1QVF	6.64	6.00	1.3770
1QVF	6.00	5.52	1.4809
1QVF	5.52	5.14	1.4099
1QVF	5.14	4.83	1.1413
1QVF	4.83	4.57	0.9881
1QVF	4.57	4.34	0.9311
1QVF	4.34	4.15	0.9525
1QVF	4.15	3.98	1.0116
1QVF	3.98	3.83	1.0737
1QVF	3.83	3.70	1.0924
1QVF	3.70	3.57	1.1194
1QVF	3.57	3.46	1.1512
1QVF	3.46	3.36	1.2162
1QVF	3.36	3.27	1.2978
1QVF	3.27	3.19	1.3593
1QVF	3.19	3.11	1.3288
1QVG	19.99	10.70	0.8976
1QVG	10.70	8.17	0.8010
1QVG	8.17	6.87	0.9470
1QVG	6.87	6.04	1.0794
1QVG	6.04	5.45	1.1920
1QVG	5.45	5.00	1.0920
1QVG	5.00	4.65	0.8851
1QVG	4.65	4.37	0.7991
1QVG	4.37	4.13	0.8126
1QVG	4.13	3.93	0.8881
1QVG	3.93	3.75	0.9704
1QVG	3.75	3.60	0.9976
1QVG	3.60	3.46	1.0477
1QVG	3.46	3.34	1.1456
1QVG	3.34	3.23	1.2762
1QVG	3.23	3.13	1.3275
1QVG	3.13	3.04	1.2410
1QVG	3.04	2.95	1.0332
1QVG	2.95	2.87	0.8842
1QVG	2.87	2.80	0.7472
1QVV	19.99	8.87	0.8291
1QVV	8.87	6.61	0.9157
1QVV	6.61	5.49	0.8527
1QVV	5.49	4.80	0.9184
1QVV	4.80	4.32	1.0747
1QVV	4.32	3.96	1.0002
1QVV	3.96	3.68	1.0355
1QVV	3.68	3.45	1.0636
1QVV	3.45	3.26	1.0207
1QVV	3.26	3.09	1.0306
1QVV	3.09	2.95	1.0220
1QVV	2.95	2.83	1.1191
1QVV	2.83	2.72	1.0912
1QVV	2.72	2.62	1.0702
1QVV	2.62	2.53	0.9821
1QVV	2.53	2.46	0.9625
1QVV	2.46	2.38	1.0095
1QVV	2.38	2.32	0.9980
1QVV	2.32	2.26	0.8429
1QVV	2.26	2.20	1.0663
1QVW	19.91	7.86	0.7682
1QVW	7.86	5.79	0.8620
1QVW	5.79	4.80	0.8785
1QVW	4.80	4.18	1.0515
1QVW	4.18	3.76	1.0323
1QVW	3.76	3.44	1.0639
1QVW	3.44	3.19	0.9610
1QVW	3.19	2.99	0.9801
1QVW	2.99	2.82	1.0178
1QVW	2.82	2.68	1.0456
1QVW	2.68	2.56	0.9829
1QVW	2.56	2.45	0.9868
1QVW	2.45	2.36	0.9890
1QVW	2.36	2.27	1.0292
1QVW	2.27	2.20	1.0296
1QVW	2.20	2.13	0.9925
1QVW	2.13	2.06	0.9796
1QVW	2.06	2.01	0.9602
1QVW	2.01	1.95	0.9601
1QVW	1.95	1.91	1.0656
1QWK	19.85	6.75	0.7716
1QWK	6.75	4.92	0.9999
1QWK	4.92	4.06	1.1009
1QWK	4.06	3.53	1.1415
1QWK	3.53	3.17	1.0668
1QWK	3.17	2.90	1.0326
1QWK	2.90	2.69	1.0547
1QWK	2.69	2.52	1.0622
1QWK	2.52	2.38	1.1160
1QWK	2.38	2.25	1.1004
1QWK	2.25	2.15	1.0912
1QWK	2.15	2.06	1.0920
1QWK	2.06	1.98	1.0513
1QWK	1.98	1.91	1.0399
1QWK	1.91	1.85	1.0161
1QWK	1.85	1.79	0.9569
1QWK	1.79	1.73	1.0043
1QWK	1.73	1.69	0.9328
1QWK	1.69	1.64	0.9149
1QWK	1.64	1.60	0.8687
1QWO	19.89	6.37	0.8717
1QWO	6.37	4.62	0.9052
1QWO	4.62	3.81	0.9015
1QWO	3.81	3.32	1.0417
1QWO	3.32	2.97	1.0474
1QWO	2.97	2.72	1.0528
1QWO	2.72	2.52	1.0140
1QWO	2.52	2.36	1.0392
1QWO	2.36	2.23	1.0174
1QWO	2.23	2.11	1.0103
1QWO	2.11	2.02	1.0300
1QWO	2.02	1.93	1.0382
1QWO	1.93	1.86	1.0312
1QWO	1.86	1.79	1.0398
1QWO	1.79	1.73	1.0451
1QWO	1.73	1.68	1.0005
1QWO	1.68	1.63	1.0163
1QWO	1.63	1.58	0.9772
1QWO	1.58	1.54	0.9749
1QWO	1.54	1.50	0.9388
1QWY	14.84	5.44	0.6937
1QWY	5.44	3.98	0.9677
1QWY	3.98	3.29	1.0544
1QWY	3.29	2.87	0.8994
1QWY	2.87	2.57	0.7883
1QWY	2.57	2.36	0.8425
1QWY	2.36	2.18	0.9853
1QWY	2.18	2.05	1.0044
1QWY	2.05	1.93	1.0413
1QWY	1.93	1.83	1.1156
1QWY	1.83	1.75	1.1043
1QWY	1.75	1.68	1.0705
1QWY	1.68	1.61	1.0915
1QWY	1.61	1.55	1.1027
1QWY	1.55	1.50	1.1107
1QWY	1.50	1.45	1.0813
1QWY	1.45	1.41	1.0240
1QWY	1.41	1.37	0.9872
1QWY	1.37	1.34	0.9487
1QWY	1.34	1.30	0.8408
1QXM	19.92	7.13	0.5998
1QXM	7.13	5.21	0.8337
1QXM	5.21	4.30	1.0044
1QXM	4.30	3.75	0.9775
1QXM	3.75	3.36	1.0494
1QXM	3.36	3.08	1.0311
1QXM	3.08	2.86	1.0823
1QXM	2.86	2.67	0.9662
1QXM	2.67	2.52	1.0576
1QXM	2.52	2.40	1.0357
1QXM	2.40	2.29	1.0290
1QXM	2.29	2.19	1.0004
1QXM	2.19	2.11	1.0096
1QXM	2.11	2.03	1.0515
1QXM	2.03	1.96	1.0402
1QXM	1.96	1.90	1.0152
1QXM	1.90	1.84	1.0306
1QXM	1.84	1.79	1.0073
1QXM	1.79	1.74	0.8751
1QXM	1.74	1.70	0.8619
1QXO	19.98	8.20	1.0706
1QXO	8.20	6.06	1.4506
1QXO	6.06	5.03	1.3446
1QXO	5.03	4.39	0.9778
1QXO	4.39	3.94	0.9017
1QXO	3.94	3.61	0.9240
1QXO	3.61	3.35	0.9139
1QXO	3.35	3.14	0.9926
1QXO	3.14	2.97	1.0083
1QXO	2.97	2.82	1.0581
1QXO	2.82	2.69	1.0992
1QXO	2.69	2.57	1.0938
1QXO	2.57	2.48	1.0929
1QXO	2.48	2.39	1.0622
1QXO	2.39	2.31	1.0026
1QXO	2.31	2.23	0.9906
1QXO	2.23	2.17	0.9638
1QXO	2.17	2.11	0.9379
1QXO	2.11	2.05	0.9270
1QXO	2.05	2.00	0.8835
1QXP	19.83	10.36	0.7478
1QXP	10.36	7.89	0.9363
1QXP	7.89	6.62	0.8648
1QXP	6.62	5.81	0.8977
1QXP	5.81	5.24	0.9533
1QXP	5.24	4.81	1.0697
1QXP	4.81	4.48	1.0540
1QXP	4.48	4.20	1.0781
1QXP	4.20	3.97	1.0806
1QXP	3.97	3.77	1.0776
1QXP	3.77	3.60	1.0432
1QXP	3.60	3.46	0.9614
1QXP	3.46	3.32	0.9404
1QXP	3.32	3.21	0.9978
1QXP	3.21	3.10	0.9659
1QXP	3.10	3.00	1.0009
1QXP	3.00	2.92	0.9615
1QXP	2.92	2.84	0.9755
1QXP	2.84	2.76	1.0020
1QXP	2.76	2.69	1.0059
1QXS	7.99	6.82	0.7976
1QXS	6.82	6.05	0.8931
1QXS	6.05	5.49	0.8810
1QXS	5.49	5.07	1.0100
1QXS	5.07	4.72	1.0039
1QXS	4.72	4.44	0.9613
1QXS	4.44	4.21	0.9601
1QXS	4.21	4.01	0.9571
1QXS	4.01	3.83	0.9536
1QXS	3.83	3.68	0.9764
1QXS	3.68	3.54	0.9900
1QXS	3.54	3.42	1.0508
1QXS	3.42	3.31	1.0840
1QXS	3.31	3.21	1.0720
1QXS	3.21	3.11	1.0227
1QXS	3.11	3.03	0.9579
1QXS	3.03	2.95	0.9714
1QXS	2.95	2.88	0.9925
1QXS	2.88	2.81	1.0042
1QXS	2.81	2.75	1.0804
1QXT	19.74	8.17	0.5361
1QXT	8.17	6.04	0.7319
1QXT	6.04	5.01	0.9981
1QXT	5.01	4.38	1.1329
1QXT	4.38	3.93	1.1840
1QXT	3.93	3.60	1.1214
1QXT	3.60	3.34	1.1027
1QXT	3.34	3.13	1.0285
1QXT	3.13	2.96	0.9817
1QXT	2.96	2.81	0.8754
1QXT	2.81	2.68	0.9397
1QXT	2.68	2.57	0.9154
1QXT	2.57	2.47	0.9508
1QXT	2.47	2.38	0.9663
1QXT	2.38	2.30	0.9262
1QXT	2.30	2.23	0.9782
1QXT	2.23	2.16	1.0341
1QXT	2.16	2.10	1.0873
1QXT	2.10	2.05	1.0109
1QXT	2.05	2.00	1.0406
1QY3	19.76	8.18	0.7024
1QY3	8.18	6.05	0.6719
1QY3	6.05	5.02	0.8546
1QY3	5.02	4.38	1.0327
1QY3	4.38	3.94	1.0516
1QY3	3.94	3.60	1.0204
1QY3	3.60	3.35	1.1039
1QY3	3.35	3.13	1.0908
1QY3	3.13	2.96	1.0687
1QY3	2.96	2.81	0.9398
1QY3	2.81	2.68	0.9803
1QY3	2.68	2.57	0.9784
1QY3	2.57	2.47	1.0330
1QY3	2.47	2.38	1.0155
1QY3	2.38	2.30	1.0346
1QY3	2.30	2.23	0.9287
1QY3	2.23	2.17	1.0554
1QY3	2.17	2.10	0.9579
1QY3	2.10	2.05	1.0118
1QY3	2.05	2.00	1.0160
1QYF	19.96	6.37	0.6025
1QYF	6.37	4.63	0.8999
1QYF	4.63	3.81	1.0218
1QYF	3.81	3.32	1.0152
1QYF	3.32	2.97	1.0106
1QYF	2.97	2.72	0.9087
1QYF	2.72	2.52	0.9407
1QYF	2.52	2.36	0.9838
1QYF	2.36	2.23	0.9750
1QYF	2.23	2.11	1.0399
1QYF	2.11	2.02	1.0620
1QYF	2.02	1.93	1.0959
1QYF	1.93	1.86	1.0580
1QYF	1.86	1.79	1.0711
1QYF	1.79	1.73	0.9771
1QYF	1.73	1.68	1.0326
1QYF	1.68	1.63	1.0091
1QYF	1.63	1.58	0.9681
1QYF	1.58	1.54	0.9438
1QYF	1.54	1.50	0.9614
1QYL	5.68	3.55	0.5286
1QYL	3.55	2.80	0.9107
1QYL	2.80	2.38	1.0434
1QYL	2.38	2.11	0.8834
1QYL	2.11	1.91	0.9694
1QYL	1.91	1.76	1.2693
1QYL	1.76	1.64	1.4169
1QYL	1.64	1.55	1.0205
1QYL	1.55	1.46	0.9778
1QYL	1.46	1.39	1.0465
1QYL	1.39	1.33	0.9862
1QYL	1.33	1.28	1.0002
1QYL	1.28	1.23	1.1455
1QYL	1.23	1.19	0.9357
1QYL	1.19	1.15	0.9756
1QYL	1.15	1.11	1.0095
1QYL	1.11	1.08	0.9705
1QYL	1.08	1.05	0.9765
1QYL	1.05	1.03	0.9693
1QYL	1.03	1.00	0.9038
1QYM	19.96	10.68	0.6864
1QYM	10.68	8.16	1.5553
1QYM	8.16	6.86	1.2654
1QYM	6.86	6.03	0.9296
1QYM	6.03	5.44	0.8610
1QYM	5.44	5.00	0.8460
1QYM	5.00	4.65	0.8434
1QYM	4.65	4.36	0.9144
1QYM	4.36	4.13	0.9639
1QYM	4.13	3.92	1.0092
1QYM	3.92	3.75	1.1111
1QYM	3.75	3.59	1.1099
1QYM	3.59	3.46	1.0924
1QYM	3.46	3.33	0.9924
1QYM	3.33	3.22	1.0077
1QYM	3.22	3.12	0.9715
1QYM	3.12	3.03	1.1104
1QYM	3.03	2.95	1.0357
1QYM	2.95	2.87	0.9550
1QYM	2.87	2.80	0.9305
1QYO	17.44	7.36	0.5220
1QYO	7.36	5.45	0.6033
1QYO	5.45	4.53	0.8576
1QYO	4.53	3.95	0.9522
1QYO	3.95	3.55	0.9547
1QYO	3.55	3.26	1.0038
1QYO	3.26	3.02	1.0917
1QYO	3.02	2.83	0.9797
1QYO	2.83	2.67	1.0085
1QYO	2.67	2.54	0.9739
1QYO	2.54	2.42	1.0652
1QYO	2.42	2.32	1.0678
1QYO	2.32	2.23	1.0075
1QYO	2.23	2.15	1.0212
1QYO	2.15	2.08	1.0697
1QYO	2.08	2.02	1.0634
1QYO	2.02	1.96	1.1039
1QYO	1.96	1.90	1.0799
1QYO	1.90	1.85	0.9633
1QYO	1.85	1.81	0.7874
1QYQ	19.79	7.45	0.6891
1QYQ	7.45	5.47	0.9716
1QYQ	5.47	4.52	1.2707
1QYQ	4.52	3.94	1.2367
1QYQ	3.94	3.54	1.1131
1QYQ	3.54	3.24	0.9741
1QYQ	3.24	3.01	0.9836
1QYQ	3.01	2.82	0.8265
1QYQ	2.82	2.66	0.9111
1QYQ	2.66	2.52	0.9243
1QYQ	2.52	2.41	1.0041
1QYQ	2.41	2.31	1.0211
1QYQ	2.31	2.22	1.0235
1QYQ	2.22	2.14	0.9604
1QYQ	2.14	2.07	1.0430
1QYQ	2.07	2.00	1.0233
1QYQ	2.00	1.94	1.0694
1QYQ	1.94	1.89	1.0336
1QYQ	1.89	1.84	1.0414
1QYQ	1.84	1.79	0.9093
1QYZ	19.87	5.74	0.7579
1QYZ	5.74	4.14	0.8850
1QYZ	4.14	3.41	1.0238
1QYZ	3.41	2.96	0.9452
1QYZ	2.96	2.66	1.0648
1QYZ	2.66	2.43	1.0554
1QYZ	2.43	2.25	1.2094
1QYZ	2.25	2.11	1.0117
1QYZ	2.11	1.99	1.2435
1QYZ	1.99	1.89	1.3041
1QYZ	1.89	1.80	0.8820
1QYZ	1.80	1.72	0.9143
1QYZ	1.72	1.66	0.8503
1QYZ	1.66	1.60	0.8273
1QYZ	1.60	1.54	0.7967
1QYZ	1.54	1.49	1.3080
1QYZ	1.49	1.45	1.1523
1QYZ	1.45	1.41	0.8996
1QYZ	1.41	1.37	1.3036
1QYZ	1.37	1.34	0.8315
1QZ0	19.77	6.37	0.6130
1QZ0	6.37	4.62	0.7959
1QZ0	4.62	3.81	0.9130
1QZ0	3.81	3.32	0.9731
1QZ0	3.32	2.97	0.9759
1QZ0	2.97	2.72	1.0088
1QZ0	2.72	2.52	1.0391
1QZ0	2.52	2.36	1.0654
1QZ0	2.36	2.23	1.0771
1QZ0	2.23	2.11	1.0866
1QZ0	2.11	2.02	1.0314
1QZ0	2.02	1.93	1.0523
1QZ0	1.93	1.86	1.0397
1QZ0	1.86	1.79	1.0081
1QZ0	1.79	1.73	1.0167
1QZ0	1.73	1.68	1.0247
1QZ0	1.68	1.63	1.0161
1QZ0	1.63	1.58	0.9576
1QZ0	1.58	1.54	0.9122
1QZ0	1.54	1.50	0.8844
1QZ2	19.95	10.91	1.0652
1QZ2	10.91	8.36	1.5460
1QZ2	8.36	7.04	1.1384
1QZ2	7.04	6.19	0.9425
1QZ2	6.19	5.59	0.7429
1QZ2	5.59	5.14	0.7571
1QZ2	5.14	4.78	0.9022
1QZ2	4.78	4.49	1.0306
1QZ2	4.49	4.24	1.0676
1QZ2	4.24	4.03	1.1264
1QZ2	4.03	3.85	1.1556
1QZ2	3.85	3.69	1.0207
1QZ2	3.69	3.55	1.2281
1QZ2	3.55	3.43	0.9609
1QZ2	3.43	3.32	0.9980
1QZ2	3.32	3.21	1.0475
1QZ2	3.21	3.12	1.0091
1QZ2	3.12	3.03	1.0433
1QZ2	3.03	2.95	0.9439
1QZ2	2.95	2.88	0.9347
1QZ3	19.70	9.15	0.7717
1QZ3	9.15	6.85	0.8816
1QZ3	6.85	5.71	0.9743
1QZ3	5.71	5.00	0.8834
1QZ3	5.00	4.50	0.9839
1QZ3	4.50	4.12	0.9753
1QZ3	4.12	3.83	1.0372
1QZ3	3.83	3.59	1.0751
1QZ3	3.59	3.39	0.9611
1QZ3	3.39	3.22	1.0143
1QZ3	3.22	3.08	0.9962
1QZ3	3.08	2.95	1.0361
1QZ3	2.95	2.84	1.0418
1QZ3	2.84	2.73	1.0524
1QZ3	2.73	2.64	1.0901
1QZ3	2.64	2.56	1.0582
1QZ3	2.56	2.49	0.9902
1QZ3	2.49	2.42	0.9775
1QZ3	2.42	2.35	0.8974
1QZ3	2.35	2.29	0.8880
1QZ4	19.53	8.13	1.1551
1QZ4	8.13	6.02	0.7914
1QZ4	6.02	4.99	0.7696
1QZ4	4.99	4.36	0.8783
1QZ4	4.36	3.92	1.0018
1QZ4	3.92	3.59	0.9964
1QZ4	3.59	3.33	0.9695
1QZ4	3.33	3.12	0.9564
1QZ4	3.12	2.95	1.0042
1QZ4	2.95	2.80	0.9987
1QZ4	2.80	2.67	1.0963
1QZ4	2.67	2.56	1.1638
1QZ4	2.56	2.46	1.0631
1QZ4	2.46	2.37	1.1109
1QZ4	2.37	2.29	1.1029
1QZ4	2.29	2.22	1.0833
1QZ4	2.22	2.16	1.0358
1QZ4	2.16	2.10	0.9866
1QZ4	2.10	2.04	0.8998
1QZ4	2.04	1.99	0.7747
1QZ7	19.85	8.50	1.7442
1QZ7	8.50	6.31	1.3230
1QZ7	6.31	5.24	0.8612
1QZ7	5.24	4.58	1.0732
1QZ7	4.58	4.12	1.2427
1QZ7	4.12	3.77	1.1993
1QZ7	3.77	3.50	1.0162
1QZ7	3.50	3.28	0.8748
1QZ7	3.28	3.10	0.9069
1QZ7	3.10	2.94	1.0129
1QZ7	2.94	2.81	1.0112
1QZ7	2.81	2.69	1.0069
1QZ7	2.69	2.59	0.9843
1QZ7	2.59	2.49	0.9849
1QZ7	2.49	2.41	1.0698
1QZ7	2.41	2.34	0.9870
1QZ7	2.34	2.27	1.0213
1QZ7	2.27	2.20	1.0331
1QZ7	2.20	2.15	0.9643
1QZ7	2.15	2.09	0.8722
1QZR	19.64	7.83	0.8132
1QZR	7.83	5.77	0.9054
1QZR	5.77	4.78	1.0144
1QZR	4.78	4.17	1.0024
1QZR	4.17	3.75	1.0159
1QZR	3.75	3.43	1.0829
1QZR	3.43	3.19	1.0430
1QZR	3.19	2.98	1.0779
1QZR	2.98	2.82	0.9623
1QZR	2.82	2.68	0.9992
1QZR	2.68	2.55	1.0258
1QZR	2.55	2.45	1.0212
1QZR	2.45	2.35	1.0104
1QZR	2.35	2.27	0.9885
1QZR	2.27	2.19	1.0320
1QZR	2.19	2.12	1.0188
1QZR	2.12	2.06	0.9172
1QZR	2.06	2.00	0.9490
1QZR	2.00	1.95	0.9305
1QZR	1.95	1.90	0.8972
1QZY	19.97	6.76	0.7906
1QZY	6.76	4.92	0.8790
1QZY	4.92	4.06	0.9412
1QZY	4.06	3.53	0.9399
1QZY	3.53	3.17	0.9447
1QZY	3.17	2.90	0.9408
1QZY	2.90	2.69	0.9570
1QZY	2.69	2.52	0.9909
1QZY	2.52	2.38	0.9999
1QZY	2.38	2.26	1.0359
1QZY	2.26	2.15	1.0288
1QZY	2.15	2.06	1.0721
1QZY	2.06	1.98	1.1955
1QZY	1.98	1.91	1.0517
1QZY	1.91	1.85	0.9218
1QZY	1.85	1.79	1.0163
1QZY	1.79	1.73	1.0545
1QZY	1.73	1.69	0.9981
1QZY	1.69	1.64	0.9740
1QZY	1.64	1.60	0.9253
1R03	17.79	6.99	0.8300
1R03	6.99	5.14	0.6686
1R03	5.14	4.26	0.9254
1R03	4.26	3.71	1.0197
1R03	3.71	3.34	0.9991
1R03	3.34	3.06	1.0329
1R03	3.06	2.83	1.0743
1R03	2.83	2.66	1.0462
1R03	2.66	2.51	1.0467
1R03	2.51	2.38	1.0796
1R03	2.38	2.27	1.0255
1R03	2.27	2.18	1.0105
1R03	2.18	2.09	0.9893
1R03	2.09	2.02	0.9788
1R03	2.02	1.95	0.8949
1R03	1.95	1.89	0.9285
1R03	1.89	1.83	0.9900
1R03	1.83	1.78	1.0517
1R03	1.78	1.73	1.0150
1R03	1.73	1.69	1.0000
1R0Q	17.44	6.67	0.8777
1R0Q	6.67	4.90	0.9387
1R0Q	4.90	4.06	0.7258
1R0Q	4.06	3.54	0.7933
1R0Q	3.54	3.18	1.0145
1R0Q	3.18	2.91	1.1034
1R0Q	2.91	2.70	1.1309
1R0Q	2.70	2.53	1.1914
1R0Q	2.53	2.38	1.1203
1R0Q	2.38	2.26	1.0805
1R0Q	2.26	2.16	1.0788
1R0Q	2.16	2.07	1.0001
1R0Q	2.07	1.99	1.0456
1R0Q	1.99	1.92	0.9773
1R0Q	1.92	1.85	0.9616
1R0Q	1.85	1.80	0.9478
1R0Q	1.80	1.74	0.9750
1R0Q	1.74	1.69	0.9742
1R0Q	1.69	1.65	0.9732
1R0Q	1.65	1.61	0.9161
1R0R	19.94	4.77	0.7831
1R0R	4.77	3.42	1.0069
1R0R	3.42	2.81	1.0421
1R0R	2.81	2.44	1.0517
1R0R	2.44	2.18	1.0645
1R0R	2.18	2.00	1.1133
1R0R	2.00	1.85	1.1498
1R0R	1.85	1.73	1.1597
1R0R	1.73	1.63	1.1811
1R0R	1.63	1.55	1.1833
1R0R	1.55	1.48	1.2050
1R0R	1.48	1.42	1.1522
1R0R	1.42	1.36	1.1034
1R0R	1.36	1.31	1.0280
1R0R	1.31	1.27	0.9608
1R0R	1.27	1.23	0.9712
1R0R	1.23	1.19	0.9258
1R0R	1.19	1.16	0.9671
1R0R	1.16	1.13	0.8929
1R0R	1.13	1.10	0.7653
1R0V	19.83	7.84	0.8509
1R0V	7.84	5.77	0.8712
1R0V	5.77	4.78	1.1609
1R0V	4.78	4.17	1.0762
1R0V	4.17	3.75	1.0418
1R0V	3.75	3.43	1.0150
1R0V	3.43	3.18	1.0273
1R0V	3.18	2.98	1.0158
1R0V	2.98	2.82	1.0022
1R0V	2.82	2.67	1.0510
1R0V	2.67	2.55	0.9667
1R0V	2.55	2.45	0.9994
1R0V	2.45	2.35	1.0158
1R0V	2.35	2.27	0.9824
1R0V	2.27	2.19	0.9838
1R0V	2.19	2.12	1.0310
1R0V	2.12	2.06	0.9524
1R0V	2.06	2.00	0.9761
1R0V	2.00	1.95	0.9328
1R0V	1.95	1.90	0.9353
1R0Y	19.98	9.48	1.1802
1R0Y	9.48	7.12	0.8343
1R0Y	7.12	5.94	0.8019
1R0Y	5.94	5.20	0.9162
1R0Y	5.20	4.68	0.9447
1R0Y	4.68	4.29	0.9795
1R0Y	4.29	3.99	0.9998
1R0Y	3.99	3.74	0.9776
1R0Y	3.74	3.53	1.0491
1R0Y	3.53	3.36	1.0319
1R0Y	3.36	3.20	1.0810
1R0Y	3.20	3.07	1.0211
1R0Y	3.07	2.95	1.0033
1R0Y	2.95	2.85	0.9986
1R0Y	2.85	2.75	1.0754
1R0Y	2.75	2.67	1.0485
1R0Y	2.67	2.59	0.9779
1R0Y	2.59	2.52	0.9701
1R0Y	2.52	2.45	0.9621
1R0Y	2.45	2.39	1.0229
1R10	19.97	11.23	1.2909
1R10	11.23	8.66	1.4653
1R10	8.66	7.30	0.9002
1R10	7.30	6.43	0.9089
1R10	6.43	5.81	0.9009
1R10	5.81	5.35	0.9800
1R10	5.35	4.97	0.9804
1R10	4.97	4.67	1.0582
1R10	4.67	4.42	0.9953
1R10	4.42	4.20	0.9936
1R10	4.20	4.01	1.0172
1R10	4.01	3.85	0.9739
1R10	3.85	3.70	1.0493
1R10	3.70	3.57	1.0415
1R10	3.57	3.46	1.0155
1R10	3.46	3.35	1.0072
1R10	3.35	3.25	1.0681
1R10	3.25	3.16	0.9781
1R10	3.16	3.08	0.9062
1R10	3.08	3.00	1.0040
1R11	19.17	10.27	0.7856
1R11	10.27	7.85	1.0365
1R11	7.85	6.60	0.7911
1R11	6.60	5.80	0.7634
1R11	5.80	5.24	0.9866
1R11	5.24	4.81	1.1561
1R11	4.81	4.47	1.1961
1R11	4.47	4.20	1.1158
1R11	4.20	3.97	1.0068
1R11	3.97	3.77	1.0788
1R11	3.77	3.60	1.0840
1R11	3.60	3.46	0.9207
1R11	3.46	3.32	0.9512
1R11	3.32	3.21	0.9766
1R11	3.21	3.10	0.9978
1R11	3.10	3.00	0.9385
1R11	3.00	2.92	0.9361
1R11	2.92	2.84	0.9764
1R11	2.84	2.76	1.0594
1R11	2.76	2.69	0.9789
1R1G	19.85	7.19	0.5326
1R1G	7.19	5.26	0.7844
1R1G	5.26	4.35	0.9790
1R1G	4.35	3.79	1.0334
1R1G	3.79	3.40	0.9502
1R1G	3.40	3.11	1.0775
1R1G	3.11	2.89	0.9608
1R1G	2.89	2.70	1.0595
1R1G	2.70	2.55	0.9244
1R1G	2.55	2.42	0.9861
1R1G	2.42	2.31	1.0445
1R1G	2.31	2.21	1.0909
1R1G	2.21	2.13	1.0450
1R1G	2.13	2.05	0.9550
1R1G	2.05	1.98	0.9577
1R1G	1.98	1.92	0.9749
1R1G	1.92	1.86	1.0348
1R1G	1.86	1.81	1.0128
1R1G	1.81	1.76	1.0070
1R1G	1.76	1.72	0.9870
1R28	19.95	8.87	1.0253
1R28	8.87	6.61	0.8134
1R28	6.61	5.50	0.7390
1R28	5.50	4.80	0.9430
1R28	4.80	4.32	1.0557
1R28	4.32	3.96	1.0526
1R28	3.96	3.68	1.0571
1R28	3.68	3.45	1.0411
1R28	3.45	3.26	0.9291
1R28	3.26	3.09	1.1120
1R28	3.09	2.95	1.0255
1R28	2.95	2.83	0.9434
1R28	2.83	2.72	0.9946
1R28	2.72	2.62	1.0269
1R28	2.62	2.54	1.0117
1R28	2.54	2.46	1.0475
1R28	2.46	2.38	1.0070
1R28	2.38	2.32	1.0238
1R28	2.32	2.26	0.9733
1R28	2.26	2.20	0.9097
1R29	18.58	5.56	0.7138
1R29	5.56	4.02	0.8267
1R29	4.02	3.31	0.9172
1R29	3.31	2.88	1.0728
1R29	2.88	2.58	1.0690
1R29	2.58	2.36	1.0808
1R29	2.36	2.19	1.0606
1R29	2.19	2.05	1.0037
1R29	2.05	1.93	0.9788
1R29	1.93	1.83	0.9533
1R29	1.83	1.75	0.9603
1R29	1.75	1.67	0.9869
1R29	1.67	1.61	0.9511
1R29	1.61	1.55	1.0048
1R29	1.55	1.50	1.0163
1R29	1.50	1.45	1.0185
1R29	1.45	1.41	1.0071
1R29	1.41	1.37	0.9991
1R29	1.37	1.33	0.9729
1R29	1.33	1.30	1.0711
1R2B	19.53	8.83	1.1964
1R2B	8.83	6.59	0.8283
1R2B	6.59	5.49	0.7640
1R2B	5.49	4.80	0.9824
1R2B	4.80	4.32	1.0563
1R2B	4.32	3.96	1.0052
1R2B	3.96	3.68	1.0304
1R2B	3.68	3.45	0.9490
1R2B	3.45	3.25	1.0381
1R2B	3.25	3.09	1.0442
1R2B	3.09	2.95	0.9344
1R2B	2.95	2.83	0.9845
1R2B	2.83	2.72	1.0017
1R2B	2.72	2.62	0.9677
1R2B	2.62	2.53	1.0377
1R2B	2.53	2.46	0.9683
1R2B	2.46	2.38	1.0260
1R2B	2.38	2.32	1.0433
1R2B	2.32	2.26	1.0244
1R2B	2.26	2.20	1.0053
1R2M	19.54	4.28	0.7679
1R2M	4.28	3.06	0.8725
1R2M	3.06	2.51	0.9396
1R2M	2.51	2.18	0.9980
1R2M	2.18	1.95	0.9860
1R2M	1.95	1.78	1.0324
1R2M	1.78	1.65	1.0400
1R2M	1.65	1.55	1.0699
1R2M	1.55	1.46	1.0987
1R2M	1.46	1.38	1.1068
1R2M	1.38	1.32	1.0656
1R2M	1.32	1.26	0.9675
1R2M	1.26	1.21	0.9930
1R2M	1.21	1.17	0.9699
1R2M	1.17	1.13	1.0024
1R2M	1.13	1.10	0.9841
1R2M	1.10	1.06	0.9683
1R2M	1.06	1.03	0.9634
1R2M	1.03	1.01	0.9669
1R2M	1.01	0.98	0.9955
1R2Q	19.40	4.56	0.7292
1R2Q	4.56	3.27	0.9096
1R2Q	3.27	2.68	0.9376
1R2Q	2.68	2.33	1.0062
1R2Q	2.33	2.09	0.9796
1R2Q	2.09	1.91	0.9691
1R2Q	1.91	1.77	1.0081
1R2Q	1.77	1.65	1.0071
1R2Q	1.65	1.56	1.0381
1R2Q	1.56	1.48	1.0348
1R2Q	1.48	1.41	1.0465
1R2Q	1.41	1.35	1.0438
1R2Q	1.35	1.30	1.0347
1R2Q	1.30	1.25	1.0914
1R2Q	1.25	1.21	1.0841
1R2Q	1.21	1.17	1.0161
1R2Q	1.17	1.14	0.9981
1R2Q	1.14	1.10	0.9216
1R2Q	1.10	1.08	0.9588
1R2Q	1.08	1.05	0.9301
1R3H	19.88	9.80	0.6479
1R3H	9.80	7.40	0.8292
1R3H	7.40	6.18	0.7446
1R3H	6.18	5.42	0.9787
1R3H	5.42	4.89	1.1925
1R3H	4.89	4.48	1.0850
1R3H	4.48	4.17	1.0439
1R3H	4.17	3.91	0.9573
1R3H	3.91	3.69	1.0034
1R3H	3.69	3.51	1.0068
1R3H	3.51	3.35	1.0441
1R3H	3.35	3.21	1.0751
1R3H	3.21	3.09	1.0246
1R3H	3.09	2.98	0.9890
1R3H	2.98	2.88	0.9376
1R3H	2.88	2.79	0.9730
1R3H	2.79	2.71	1.0152
1R3H	2.71	2.63	0.9986
1R3H	2.63	2.56	0.9692
1R3H	2.56	2.50	1.0493
1R45	19.97	6.63	0.7007
1R45	6.63	4.83	0.8314
1R45	4.83	3.98	0.9510
1R45	3.98	3.46	1.0015
1R45	3.46	3.11	1.0696
1R45	3.11	2.84	1.0596
1R45	2.84	2.63	1.0795
1R45	2.63	2.47	0.9664
1R45	2.47	2.33	0.9186
1R45	2.33	2.21	0.9127
1R45	2.21	2.11	0.9797
1R45	2.11	2.02	0.9579
1R45	2.02	1.94	0.9723
1R45	1.94	1.87	1.0133
1R45	1.87	1.81	1.0205
1R45	1.81	1.75	1.0624
1R45	1.75	1.70	1.0231
1R45	1.70	1.65	1.0344
1R45	1.65	1.61	1.0307
1R45	1.61	1.57	1.0189
1R4B	19.83	7.66	0.9750
1R4B	7.66	5.63	1.0748
1R4B	5.63	4.66	1.2394
1R4B	4.66	4.06	1.1429
1R4B	4.06	3.65	1.0557
1R4B	3.65	3.34	0.9446
1R4B	3.34	3.10	0.9636
1R4B	3.10	2.90	0.9560
1R4B	2.90	2.74	0.9672
1R4B	2.74	2.60	0.9281
1R4B	2.60	2.48	0.9368
1R4B	2.48	2.38	0.9683
1R4B	2.38	2.29	1.0275
1R4B	2.29	2.20	0.9053
1R4B	2.20	2.13	1.0019
1R4B	2.13	2.06	0.9554
1R4B	2.06	2.00	0.9700
1R4B	2.00	1.95	0.9809
1R4B	1.95	1.90	1.0155
1R4B	1.90	1.85	1.0803
1R4C	19.92	8.77	1.0157
1R4C	8.77	6.53	0.8406
1R4C	6.53	5.43	0.8624
1R4C	5.43	4.74	1.1380
1R4C	4.74	4.27	1.2826
1R4C	4.27	3.91	1.0663
1R4C	3.91	3.63	0.9851
1R4C	3.63	3.40	1.1273
1R4C	3.40	3.21	1.0099
1R4C	3.21	3.05	0.9206
1R4C	3.05	2.91	0.9703
1R4C	2.91	2.79	0.9678
1R4C	2.79	2.69	0.9824
1R4C	2.69	2.59	0.9439
1R4C	2.59	2.50	0.9686
1R4C	2.50	2.42	0.9746
1R4C	2.42	2.35	0.9385
1R4C	2.35	2.29	1.0200
1R4C	2.29	2.23	1.0202
1R4C	2.23	2.17	1.0937
1R58	19.96	7.85	0.7226
1R58	7.85	5.78	0.7135
1R58	5.78	4.79	0.7335
1R58	4.79	4.18	0.8745
1R58	4.18	3.75	0.9288
1R58	3.75	3.43	1.1238
1R58	3.43	3.19	0.9806
1R58	3.19	2.99	0.9616
1R58	2.99	2.82	1.0443
1R58	2.82	2.68	0.9896
1R58	2.68	2.55	1.0282
1R58	2.55	2.45	1.0808
1R58	2.45	2.35	1.0659
1R58	2.35	2.27	0.9955
1R58	2.27	2.19	1.3638
1R58	2.19	2.12	1.0344
1R58	2.12	2.06	0.9836
1R58	2.06	2.00	1.0143
1R58	2.00	1.95	0.8775
1R58	1.95	1.90	1.0553
1R5G	19.88	8.20	0.4489
1R5G	8.20	6.06	0.8061
1R5G	6.06	5.03	0.9836
1R5G	5.03	4.39	0.9359
1R5G	4.39	3.94	1.0114
1R5G	3.94	3.61	1.0480
1R5G	3.61	3.35	1.1518
1R5G	3.35	3.14	1.0451
1R5G	3.14	2.97	0.9927
1R5G	2.97	2.82	1.0391
1R5G	2.82	2.69	0.9591
1R5G	2.69	2.58	1.0057
1R5G	2.58	2.48	1.0266
1R5G	2.48	2.39	0.9698
1R5G	2.39	2.31	1.0201
1R5G	2.31	2.24	0.9312
1R5G	2.24	2.17	0.9754
1R5G	2.17	2.11	0.9833
1R5G	2.11	2.05	0.9494
1R5G	2.05	2.00	1.0468
1R5H	19.92	9.50	0.7526
1R5H	9.50	7.14	0.8017
1R5H	7.14	5.96	0.8213
1R5H	5.96	5.22	0.8871
1R5H	5.22	4.70	0.9033
1R5H	4.70	4.31	1.0082
1R5H	4.31	4.00	0.9568
1R5H	4.00	3.75	0.9969
1R5H	3.75	3.55	1.0641
1R5H	3.55	3.37	1.1005
1R5H	3.37	3.22	1.0204
1R5H	3.22	3.08	1.0278
1R5H	3.08	2.97	1.0189
1R5H	2.97	2.86	1.0850
1R5H	2.86	2.76	1.0587
1R5H	2.76	2.68	1.0073
1R5H	2.68	2.60	0.9996
1R5H	2.60	2.53	1.0477
1R5H	2.53	2.46	0.9849
1R5H	2.46	2.40	0.8612
1R5T	19.95	8.19	0.9754
1R5T	8.19	6.06	0.9470
1R5T	6.06	5.02	1.0191
1R5T	5.02	4.38	1.1606
1R5T	4.38	3.94	1.1156
1R5T	3.94	3.61	0.9897
1R5T	3.61	3.35	1.0101
1R5T	3.35	3.14	1.0160
1R5T	3.14	2.96	0.9437
1R5T	2.96	2.81	0.9174
1R5T	2.81	2.69	0.9710
1R5T	2.69	2.57	0.9514
1R5T	2.57	2.47	1.0246
1R5T	2.47	2.38	1.0788
1R5T	2.38	2.30	0.9791
1R5T	2.30	2.23	0.9871
1R5T	2.23	2.17	0.9979
1R5T	2.17	2.11	0.9779
1R5T	2.11	2.05	1.0218
1R5T	2.05	2.00	1.0033
1R5Y	18.65	5.17	0.6066
1R5Y	5.17	3.72	0.7340
1R5Y	3.72	3.06	0.8583
1R5Y	3.06	2.66	0.8643
1R5Y	2.66	2.38	0.8749
1R5Y	2.38	2.18	1.0427
1R5Y	2.18	2.02	0.9060
1R5Y	2.02	1.89	1.0596
1R5Y	1.89	1.78	0.9593
1R5Y	1.78	1.69	1.0038
1R5Y	1.69	1.61	1.0314
1R5Y	1.61	1.55	1.1167
1R5Y	1.55	1.49	1.1255
1R5Y	1.49	1.43	1.2598
1R5Y	1.43	1.38	1.0919
1R5Y	1.38	1.34	1.1483
1R5Y	1.34	1.30	1.1333
1R5Y	1.30	1.26	1.3815
1R5Y	1.26	1.23	1.0992
1R5Y	1.23	1.20	1.2683
1R61	19.99	9.81	0.7687
1R61	9.81	7.40	0.7366
1R61	7.40	6.18	0.8643
1R61	6.18	5.42	0.9270
1R61	5.42	4.88	0.9620
1R61	4.88	4.48	1.0035
1R61	4.48	4.16	1.0024
1R61	4.16	3.90	1.0917
1R61	3.90	3.69	0.9656
1R61	3.69	3.51	1.0203
1R61	3.51	3.35	1.0541
1R61	3.35	3.21	1.0693
1R61	3.21	3.09	1.0205
1R61	3.09	2.98	1.0517
1R61	2.98	2.88	1.0811
1R61	2.88	2.79	1.0387
1R61	2.79	2.71	0.9674
1R61	2.71	2.63	0.9748
1R61	2.63	2.56	0.9916
1R61	2.56	2.50	0.9154
1R65	19.97	8.04	1.1098
1R65	8.04	5.93	1.0604
1R65	5.93	4.92	0.9882
1R65	4.92	4.29	1.1093
1R65	4.29	3.86	1.1165
1R65	3.86	3.53	0.9582
1R65	3.53	3.28	0.9679
1R65	3.28	3.07	0.9448
1R65	3.07	2.90	0.9414
1R65	2.90	2.75	0.9712
1R65	2.75	2.63	1.0569
1R65	2.63	2.52	1.0584
1R65	2.52	2.42	1.0736
1R65	2.42	2.33	1.0804
1R65	2.33	2.25	1.0690
1R65	2.25	2.18	1.0576
1R65	2.18	2.12	1.0252
1R65	2.12	2.06	0.9514
1R65	2.06	2.01	0.9019
1R65	2.01	1.96	0.8644
1R67	19.60	7.33	0.8175
1R67	7.33	5.38	0.9269
1R67	5.38	4.45	1.0922
1R67	4.45	3.88	1.0535
1R67	3.88	3.48	1.1569
1R67	3.48	3.19	1.0805
1R67	3.19	2.95	1.1227
1R67	2.95	2.77	1.0060
1R67	2.77	2.61	1.0021
1R67	2.61	2.48	0.9986
1R67	2.48	2.37	0.9551
1R67	2.37	2.27	0.9463
1R67	2.27	2.18	0.9159
1R67	2.18	2.10	0.9526
1R67	2.10	2.03	0.9544
1R67	2.03	1.97	0.8877
1R67	1.97	1.91	2.0666
1R67	1.91	1.86	0.7914
1R67	1.86	1.81	0.8102
1R67	1.81	1.76	0.7518
1R68	15.96	5.09	1.7640
1R68	5.09	3.70	1.3635
1R68	3.70	3.05	1.1847
1R68	3.05	2.65	1.0504
1R68	2.65	2.38	1.0031
1R68	2.38	2.17	0.9267
1R68	2.17	2.01	0.8928
1R68	2.01	1.89	1.0203
1R68	1.89	1.78	1.0978
1R68	1.78	1.69	1.1516
1R68	1.69	1.61	1.0369
1R68	1.61	1.54	0.9234
1R68	1.54	1.48	0.9108
1R68	1.48	1.43	0.8800
1R68	1.43	1.38	0.8965
1R68	1.38	1.34	0.8361
1R68	1.34	1.30	0.9340
1R68	1.30	1.26	0.9606
1R68	1.26	1.23	1.2046
1R68	1.23	1.20	1.0865
1R6T	18.46	8.41	1.0837
1R6T	8.41	6.28	0.8688
1R6T	6.28	5.23	0.9283
1R6T	5.23	4.58	1.0444
1R6T	4.58	4.12	1.0273
1R6T	4.12	3.78	1.0284
1R6T	3.78	3.51	1.0735
1R6T	3.51	3.29	0.9704
1R6T	3.29	3.10	0.9688
1R6T	3.10	2.95	0.9295
1R6T	2.95	2.82	1.0077
1R6T	2.82	2.70	1.0778
1R6T	2.70	2.59	1.0921
1R6T	2.59	2.50	1.0756
1R6T	2.50	2.42	1.0785
1R6T	2.42	2.34	1.0230
1R6T	2.34	2.27	0.9917
1R6T	2.27	2.21	0.9112
1R6T	2.21	2.15	0.9294
1R6T	2.15	2.10	0.9094
1R6U	19.91	8.18	1.3131
1R6U	8.18	6.05	1.1355
1R6U	6.05	5.01	1.1229
1R6U	5.01	4.38	1.2066
1R6U	4.38	3.93	1.0378
1R6U	3.93	3.60	1.0936
1R6U	3.60	3.34	0.9730
1R6U	3.34	3.13	0.9307
1R6U	3.13	2.96	0.8433
1R6U	2.96	2.81	0.9279
1R6U	2.81	2.68	0.9780
1R6U	2.68	2.57	1.0029
1R6U	2.57	2.47	0.9862
1R6U	2.47	2.38	0.9904
1R6U	2.38	2.30	0.9665
1R6U	2.30	2.23	1.0493
1R6U	2.23	2.16	1.0225
1R6U	2.16	2.10	0.9987
1R6U	2.10	2.05	1.0193
1R6U	2.05	2.00	0.8632
1R76	19.82	10.24	0.9274
1R76	10.24	7.78	1.3542
1R76	7.78	6.52	1.1882
1R76	6.52	5.73	1.0601
1R76	5.73	5.17	0.8525
1R76	5.17	4.74	0.9694
1R76	4.74	4.41	1.0866
1R76	4.41	4.14	1.0439
1R76	4.14	3.91	1.0823
1R76	3.91	3.72	1.0850
1R76	3.72	3.55	1.0317
1R76	3.55	3.40	0.9646
1R76	3.40	3.27	0.8955
1R76	3.27	3.16	0.9660
1R76	3.16	3.05	0.9567
1R76	3.05	2.96	0.8953
1R76	2.96	2.87	0.9715
1R76	2.87	2.79	0.9630
1R76	2.79	2.72	1.0758
1R76	2.72	2.65	1.0196
1R7J	18.86	6.24	0.5106
1R7J	6.24	4.54	0.6919
1R7J	4.54	3.74	0.9809
1R7J	3.74	3.26	1.0499
1R7J	3.26	2.92	0.9677
1R7J	2.92	2.67	1.1034
1R7J	2.67	2.48	1.0610
1R7J	2.48	2.32	1.1681
1R7J	2.32	2.19	1.1438
1R7J	2.19	2.08	1.1661
1R7J	2.08	1.98	1.0503
1R7J	1.98	1.90	1.0175
1R7J	1.90	1.83	0.9008
1R7J	1.83	1.76	0.9447
1R7J	1.76	1.70	1.0097
1R7J	1.70	1.65	1.0009
1R7J	1.65	1.60	0.9787
1R7J	1.60	1.55	0.8691
1R7J	1.55	1.51	0.8958
1R7J	1.51	1.47	0.9606
1R7S	19.55	7.85	0.6352
1R7S	7.85	5.79	0.6899
1R7S	5.79	4.80	0.7385
1R7S	4.80	4.19	0.9354
1R7S	4.19	3.76	0.8202
1R7S	3.76	3.45	0.8966
1R7S	3.45	3.20	1.0769
1R7S	3.20	3.00	1.0904
1R7S	3.00	2.83	1.0357
1R7S	2.83	2.69	1.0933
1R7S	2.69	2.56	1.0075
1R7S	2.56	2.46	0.9900
1R7S	2.46	2.36	1.0256
1R7S	2.36	2.28	1.1331
1R7S	2.28	2.20	1.1169
1R7S	2.20	2.13	1.1621
1R7S	2.13	2.07	0.9921
1R7S	2.07	2.01	0.9440
1R7S	2.01	1.96	0.9077
1R7S	1.96	1.91	0.9053
1R8G	19.82	8.70	0.9829
1R8G	8.70	6.47	0.9327
1R8G	6.47	5.38	0.9146
1R8G	5.38	4.70	1.0666
1R8G	4.70	4.23	1.0206
1R8G	4.23	3.88	1.0434
1R8G	3.88	3.60	1.0957
1R8G	3.60	3.37	1.0352
1R8G	3.37	3.19	0.9637
1R8G	3.19	3.03	0.9544
1R8G	3.03	2.89	0.9569
1R8G	2.89	2.77	0.9786
1R8G	2.77	2.66	0.9304
1R8G	2.66	2.57	0.8963
1R8G	2.57	2.48	0.9610
1R8G	2.48	2.40	0.9649
1R8G	2.40	2.33	0.9443
1R8G	2.33	2.27	0.9241
1R8G	2.27	2.21	1.8586
1R8G	2.21	2.15	0.9290
1RA4	19.84	7.70	0.6837
1RA4	7.70	5.66	0.7087
1RA4	5.66	4.68	0.7796
1RA4	4.68	4.09	0.8659
1RA4	4.09	3.67	1.0195
1RA4	3.67	3.36	1.0222
1RA4	3.36	3.12	0.9801
1RA4	3.12	2.92	0.9262
1RA4	2.92	2.76	1.0076
1RA4	2.76	2.62	1.0508
1RA4	2.62	2.50	1.0131
1RA4	2.50	2.39	1.1291
1RA4	2.39	2.30	1.0819
1RA4	2.30	2.22	1.0762
1RA4	2.22	2.14	1.0878
1RA4	2.14	2.08	1.0042
1RA4	2.08	2.01	1.0511
1RA4	2.01	1.96	0.9756
1RA4	1.96	1.91	1.0036
1RA4	1.91	1.86	0.8362
1RA6	19.85	8.21	0.6760
1RA6	8.21	6.07	0.9823
1RA6	6.07	5.04	1.0666
1RA6	5.04	4.40	1.0519
1RA6	4.40	3.95	1.1096
1RA6	3.95	3.62	1.0717
1RA6	3.62	3.36	1.0129
1RA6	3.36	3.15	0.9356
1RA6	3.15	2.97	0.8986
1RA6	2.97	2.82	0.9837
1RA6	2.82	2.69	0.9796
1RA6	2.69	2.58	0.9662
1RA6	2.58	2.48	0.9885
1RA6	2.48	2.39	1.0059
1RA6	2.39	2.31	0.9925
1RA6	2.31	2.24	0.9609
1RA6	2.24	2.17	0.8361
1RA6	2.17	2.11	1.1730
1RA6	2.11	2.06	1.0811
1RA6	2.06	2.01	1.0716
1RA7	19.96	9.33	0.9240
1RA7	9.33	6.99	0.8993
1RA7	6.99	5.83	0.9166
1RA7	5.83	5.10	0.9725
1RA7	5.10	4.60	0.9628
1RA7	4.60	4.21	0.9812
1RA7	4.21	3.91	1.0962
1RA7	3.91	3.67	1.0666
1RA7	3.67	3.47	1.1152
1RA7	3.47	3.29	1.0063
1RA7	3.29	3.14	0.9944
1RA7	3.14	3.01	0.9454
1RA7	3.01	2.90	0.9846
1RA7	2.90	2.79	1.0610
1RA7	2.79	2.70	1.0210
1RA7	2.70	2.62	1.0118
1RA7	2.62	2.54	1.0267
1RA7	2.54	2.47	0.9476
1RA7	2.47	2.40	0.9620
1RA7	2.40	2.34	0.9479
1RAJ	19.61	9.77	0.9626
1RAJ	9.77	7.38	0.9312
1RAJ	7.38	6.17	0.8185
1RAJ	6.17	5.41	0.9182
1RAJ	5.41	4.88	0.9525
1RAJ	4.88	4.48	0.9558
1RAJ	4.48	4.16	1.0873
1RAJ	4.16	3.90	1.0115
1RAJ	3.90	3.69	1.0738
1RAJ	3.69	3.51	1.1150
1RAJ	3.51	3.35	1.0978
1RAJ	3.35	3.21	1.0041
1RAJ	3.21	3.09	1.0053
1RAJ	3.09	2.98	1.0317
1RAJ	2.98	2.88	1.0630
1RAJ	2.88	2.79	1.0556
1RAJ	2.79	2.71	1.0120
1RAJ	2.71	2.63	0.9754
1RAJ	2.63	2.56	0.9183
1RAJ	2.56	2.50	0.8300
1RAO	19.38	6.58	0.5216
1RAO	6.58	4.80	0.6929
1RAO	4.80	3.96	0.8460
1RAO	3.96	3.44	0.8926
1RAO	3.44	3.09	0.9259
1RAO	3.09	2.83	1.0148
1RAO	2.83	2.62	1.0291
1RAO	2.62	2.45	1.0070
1RAO	2.45	2.32	1.0577
1RAO	2.32	2.20	1.0313
1RAO	2.20	2.10	1.1004
1RAO	2.10	2.01	1.1532
1RAO	2.01	1.93	1.1491
1RAO	1.93	1.86	1.1143
1RAO	1.86	1.80	1.1004
1RAO	1.80	1.74	1.0831
1RAO	1.74	1.69	1.0436
1RAO	1.69	1.64	0.9113
1RAO	1.64	1.60	0.8854
1RAO	1.60	1.56	0.7614
1RB0	19.88	5.79	0.8037
1RB0	5.79	4.18	0.8283
1RB0	4.18	3.44	0.9478
1RB0	3.44	2.99	1.0669
1RB0	2.99	2.68	1.0627
1RB0	2.68	2.45	1.0200
1RB0	2.45	2.27	0.9235
1RB0	2.27	2.13	0.9338
1RB0	2.13	2.01	0.9850
1RB0	2.01	1.90	1.0841
1RB0	1.90	1.82	1.1164
1RB0	1.82	1.74	1.0449
1RB0	1.74	1.67	1.0400
1RB0	1.67	1.61	1.0048
1RB0	1.61	1.56	0.9830
1RB0	1.56	1.51	1.0209
1RB0	1.51	1.46	0.9807
1RB0	1.46	1.42	1.0113
1RB0	1.42	1.38	0.9612
1RB0	1.38	1.35	0.9252
1RB9	18.96	3.99	1.0168
1RB9	3.99	2.86	1.0215
1RB9	2.86	2.34	1.0102
1RB9	2.34	2.03	0.9924
1RB9	2.03	1.82	1.0335
1RB9	1.82	1.66	1.1734
1RB9	1.66	1.54	1.1284
1RB9	1.54	1.44	1.0150
1RB9	1.44	1.36	0.9722
1RB9	1.36	1.29	0.8993
1RB9	1.29	1.23	0.9175
1RB9	1.23	1.18	0.8980
1RB9	1.18	1.13	0.9369
1RB9	1.13	1.09	0.9383
1RB9	1.09	1.05	0.9692
1RB9	1.05	1.02	1.0280
1RB9	1.02	0.99	1.0456
1RB9	0.99	0.96	1.0176
1RB9	0.96	0.94	1.0147
1RB9	0.94	0.91	1.0478
1RC5	20.00	9.20	1.1415
1RC5	9.20	6.88	0.9749
1RC5	6.88	5.73	0.7354
1RC5	5.73	5.01	0.8197
1RC5	5.01	4.51	0.9319
1RC5	4.51	4.14	0.9205
1RC5	4.14	3.84	1.0502
1RC5	3.84	3.60	0.9664
1RC5	3.60	3.40	1.0095
1RC5	3.40	3.23	1.0073
1RC5	3.23	3.08	0.9701
1RC5	3.08	2.96	1.0180
1RC5	2.96	2.84	1.0113
1RC5	2.84	2.74	1.0261
1RC5	2.74	2.65	0.8936
1RC5	2.65	2.57	0.9807
1RC5	2.57	2.49	1.0494
1RC5	2.49	2.42	1.0426
1RC5	2.42	2.36	1.1067
1RC5	2.36	2.30	1.0769
1RC6	19.84	10.14	0.6868
1RC6	10.14	7.69	0.8211
1RC6	7.69	6.44	0.7751
1RC6	6.44	5.66	0.9143
1RC6	5.66	5.10	0.9531
1RC6	5.10	4.68	1.1802
1RC6	4.68	4.35	1.2567
1RC6	4.35	4.08	0.9913
1RC6	4.08	3.86	0.9161
1RC6	3.86	3.67	1.0154
1RC6	3.67	3.50	1.0593
1RC6	3.50	3.36	1.0386
1RC6	3.36	3.23	1.0668
1RC6	3.23	3.11	1.0433
1RC6	3.11	3.01	1.0801
1RC6	3.01	2.92	1.0336
1RC6	2.92	2.83	0.9910
1RC6	2.83	2.75	0.9533
1RC6	2.75	2.68	0.8973
1RC6	2.68	2.62	0.8525
1RC7	19.79	8.19	0.9685
1RC7	8.19	6.05	0.9024
1RC7	6.05	5.02	1.0008
1RC7	5.02	4.39	1.0492
1RC7	4.39	3.94	1.0116
1RC7	3.94	3.61	1.0982
1RC7	3.61	3.35	1.1790
1RC7	3.35	3.14	1.2390
1RC7	3.14	2.96	1.1738
1RC7	2.96	2.82	1.0592
1RC7	2.82	2.69	0.9846
1RC7	2.69	2.57	0.9942
1RC7	2.57	2.47	1.0463
1RC7	2.47	2.39	1.0310
1RC7	2.39	2.31	1.0020
1RC7	2.31	2.23	1.0218
1RC7	2.23	2.17	1.0243
1RC7	2.17	2.11	0.9175
1RC7	2.11	2.05	0.8820
1RC7	2.05	2.00	0.8935
1RCF	19.63	5.97	0.9770
1RCF	5.97	4.32	1.0782
1RCF	4.32	3.56	1.0449
1RCF	3.56	3.09	1.0402
1RCF	3.09	2.77	1.0697
1RCF	2.77	2.54	1.0227
1RCF	2.54	2.35	1.0638
1RCF	2.35	2.20	1.0068
1RCF	2.20	2.08	1.0011
1RCF	2.08	1.97	0.9906
1RCF	1.97	1.88	0.9553
1RCF	1.88	1.80	1.0006
1RCF	1.80	1.73	1.0393
1RCF	1.73	1.67	1.0128
1RCF	1.67	1.61	0.9457
1RCF	1.61	1.56	0.9515
1RCF	1.56	1.51	0.9930
1RCF	1.51	1.47	0.9913
1RCF	1.47	1.43	1.0159
1RCF	1.43	1.40	1.0523
1RD6	19.79	10.08	0.7609
1RD6	10.08	7.64	0.8206
1RD6	7.64	6.40	0.7402
1RD6	6.40	5.61	0.7923
1RD6	5.61	5.06	0.9201
1RD6	5.06	4.65	0.9552
1RD6	4.65	4.32	0.8995
1RD6	4.32	4.05	1.0135
1RD6	4.05	3.83	1.0562
1RD6	3.83	3.64	1.0583
1RD6	3.64	3.48	1.0373
1RD6	3.48	3.33	0.9845
1RD6	3.33	3.21	1.0339
1RD6	3.21	3.09	1.0145
1RD6	3.09	2.99	0.9924
1RD6	2.99	2.90	1.0118
1RD6	2.90	2.81	1.0048
1RD6	2.81	2.73	1.0102
1RD6	2.73	2.66	1.0643
1RD6	2.66	2.60	1.0499
1RDQ	19.58	5.42	0.7981
1RDQ	5.42	3.91	0.9265
1RDQ	3.91	3.21	0.9927
1RDQ	3.21	2.79	0.9918
1RDQ	2.79	2.50	0.9512
1RDQ	2.50	2.29	1.0131
1RDQ	2.29	2.12	1.0057
1RDQ	2.12	1.98	0.9962
1RDQ	1.98	1.87	0.9914
1RDQ	1.87	1.78	1.0104
1RDQ	1.78	1.69	1.0262
1RDQ	1.69	1.62	1.0060
1RDQ	1.62	1.56	1.0007
1RDQ	1.56	1.50	1.0337
1RDQ	1.50	1.45	1.0297
1RDQ	1.45	1.41	1.0243
1RDQ	1.41	1.37	1.0400
1RDQ	1.37	1.33	0.9959
1RDQ	1.33	1.29	0.9733
1RDQ	1.29	1.26	0.9610
1RDR	19.84	9.50	1.4520
1RDR	9.50	7.14	1.2805
1RDR	7.14	5.96	1.1408
1RDR	5.96	5.22	1.2775
1RDR	5.22	4.70	1.2519
1RDR	4.70	4.31	1.1502
1RDR	4.31	4.01	1.1503
1RDR	4.01	3.76	1.0676
1RDR	3.76	3.55	1.1593
1RDR	3.55	3.37	1.0284
1RDR	3.37	3.22	1.0188
1RDR	3.22	3.09	0.9669
1RDR	3.09	2.97	1.0045
1RDR	2.97	2.86	1.0638
1RDR	2.86	2.77	1.0757
1RDR	2.77	2.68	1.0340
1RDR	2.68	2.60	1.0106
1RDR	2.60	2.53	0.9297
1RDR	2.53	2.46	0.9731
1RDR	2.46	2.40	0.8759
1RE9	19.92	5.97	0.9102
1RE9	5.97	4.32	1.0085
1RE9	4.32	3.56	1.1014
1RE9	3.56	3.09	0.9823
1RE9	3.09	2.77	0.9595
1RE9	2.77	2.53	0.9935
1RE9	2.53	2.35	0.9942
1RE9	2.35	2.20	1.0288
1RE9	2.20	2.07	0.9848
1RE9	2.07	1.97	0.9951
1RE9	1.97	1.88	0.9978
1RE9	1.88	1.80	1.0212
1RE9	1.80	1.73	1.0653
1RE9	1.73	1.67	1.0729
1RE9	1.67	1.61	1.0457
1RE9	1.61	1.56	1.0704
1RE9	1.56	1.51	1.0170
1RE9	1.51	1.47	0.9875
1RE9	1.47	1.43	0.9320
1RE9	1.43	1.40	0.8230
1RFT	14.97	9.71	1.2182
1RFT	9.71	7.72	1.0731
1RFT	7.72	6.61	0.9852
1RFT	6.61	5.87	0.8832
1RFT	5.87	5.33	0.9413
1RFT	5.33	4.92	0.9301
1RFT	4.92	4.59	1.0930
1RFT	4.59	4.32	1.1173
1RFT	4.32	4.09	1.0331
1RFT	4.09	3.89	0.9461
1RFT	3.89	3.72	0.9754
1RFT	3.72	3.57	0.9714
1RFT	3.57	3.44	0.9606
1RFT	3.44	3.32	0.9188
1RFT	3.32	3.22	1.0314
1RFT	3.22	3.12	1.0204
1RFT	3.12	3.03	1.0026
1RFT	3.03	2.95	0.9654
1RFT	2.95	2.87	1.0393
1RFT	2.87	2.80	1.0767
1RFU	19.94	10.68	0.7246
1RFU	10.68	8.16	1.2402
1RFU	8.16	6.85	0.8702
1RFU	6.85	6.03	0.9093
1RFU	6.03	5.44	0.8348
1RFU	5.44	5.00	0.9346
1RFU	5.00	4.65	1.0736
1RFU	4.65	4.36	1.2266
1RFU	4.36	4.12	1.0990
1RFU	4.12	3.92	1.0253
1RFU	3.92	3.74	0.9123
1RFU	3.74	3.59	1.0702
1RFU	3.59	3.45	0.8821
1RFU	3.45	3.33	0.9222
1RFU	3.33	3.22	0.9391
1RFU	3.22	3.12	0.8929
1RFU	3.12	3.03	0.9686
1RFU	3.03	2.95	1.0150
1RFU	2.95	2.87	1.0735
1RFU	2.87	2.80	1.0739
1RFV	14.99	9.71	1.2400
1RFV	9.71	7.72	1.0680
1RFV	7.72	6.60	0.9405
1RFV	6.60	5.86	0.9862
1RFV	5.86	5.33	0.9809
1RFV	5.33	4.91	1.0517
1RFV	4.91	4.59	1.1470
1RFV	4.59	4.31	1.1794
1RFV	4.31	4.09	1.0715
1RFV	4.09	3.89	0.9736
1RFV	3.89	3.72	1.0091
1RFV	3.72	3.57	1.0071
1RFV	3.57	3.44	0.9400
1RFV	3.44	3.32	0.9047
1RFV	3.32	3.21	0.9938
1RFV	3.21	3.12	0.9633
1RFV	3.12	3.03	1.0000
1RFV	3.03	2.94	0.9549
1RFV	2.94	2.87	1.0352
1RFV	2.87	2.80	0.9896
1RFY	19.81	6.75	0.9527
1RFY	6.75	4.91	0.6654
1RFY	4.91	4.05	0.9038
1RFY	4.05	3.53	0.9810
1RFY	3.53	3.17	1.0435
1RFY	3.17	2.90	0.9950
1RFY	2.90	2.69	1.0241
1RFY	2.69	2.52	1.1466
1RFY	2.52	2.37	1.1414
1RFY	2.37	2.25	1.0692
1RFY	2.25	2.15	1.0626
1RFY	2.15	2.06	1.0244
1RFY	2.06	1.98	0.9630
1RFY	1.98	1.91	0.8874
1RFY	1.91	1.84	0.9067
1RFY	1.84	1.79	0.9538
1RFY	1.79	1.73	0.9731
1RFY	1.73	1.68	0.9997
1RFY	1.68	1.64	1.0212
1RFY	1.64	1.60	1.0291
1RGE	9.99	4.60	1.0544
1RGE	4.60	3.44	1.0331
1RGE	3.44	2.87	1.0438
1RGE	2.87	2.51	0.9952
1RGE	2.51	2.26	0.9279
1RGE	2.26	2.07	0.9445
1RGE	2.07	1.92	1.0188
1RGE	1.92	1.80	1.0287
1RGE	1.80	1.70	1.0111
1RGE	1.70	1.62	0.9152
1RGE	1.62	1.54	0.9465
1RGE	1.54	1.48	0.9555
1RGE	1.48	1.42	0.9721
1RGE	1.42	1.37	1.0123
1RGE	1.37	1.33	0.9718
1RGE	1.33	1.29	0.9961
1RGE	1.29	1.25	1.0409
1RGE	1.25	1.21	1.0593
1RGE	1.21	1.18	1.0732
1RGE	1.18	1.15	1.0741
1RGG	9.99	4.75	1.1325
1RGG	4.75	3.57	1.0533
1RGG	3.57	2.98	1.0703
1RGG	2.98	2.61	0.9912
1RGG	2.61	2.35	0.9817
1RGG	2.35	2.15	0.9298
1RGG	2.15	2.00	0.9489
1RGG	2.00	1.88	1.1626
1RGG	1.88	1.77	1.0371
1RGG	1.77	1.68	0.9837
1RGG	1.68	1.61	0.8937
1RGG	1.61	1.54	0.9539
1RGG	1.54	1.48	0.9673
1RGG	1.48	1.43	1.0026
1RGG	1.43	1.38	1.0554
1RGG	1.38	1.34	1.0164
1RGG	1.34	1.30	1.0161
1RGG	1.30	1.26	1.0533
1RGG	1.26	1.23	1.0545
1RGG	1.23	1.20	1.0061
1RGQ	19.85	10.67	0.8012
1RGQ	10.67	8.15	1.0738
1RGQ	8.15	6.85	0.8808
1RGQ	6.85	6.03	0.8138
1RGQ	6.03	5.44	0.9030
1RGQ	5.44	5.00	0.9983
1RGQ	5.00	4.65	1.1435
1RGQ	4.65	4.36	1.1808
1RGQ	4.36	4.12	1.0674
1RGQ	4.12	3.92	0.9599
1RGQ	3.92	3.75	0.9821
1RGQ	3.75	3.59	0.9940
1RGQ	3.59	3.45	0.9135
1RGQ	3.45	3.33	0.9218
1RGQ	3.33	3.22	0.9695
1RGQ	3.22	3.12	0.9993
1RGQ	3.12	3.03	0.9674
1RGQ	3.03	2.95	0.9968
1RGQ	2.95	2.87	1.0517
1RGQ	2.87	2.80	1.0034
1RGZ	19.95	5.91	0.6784
1RGZ	5.91	4.27	0.8703
1RGZ	4.27	3.52	0.9577
1RGZ	3.52	3.06	0.9656
1RGZ	3.06	2.74	0.9828
1RGZ	2.74	2.51	1.0273
1RGZ	2.51	2.32	1.0402
1RGZ	2.32	2.17	1.0500
1RGZ	2.17	2.05	1.0743
1RGZ	2.05	1.95	1.0474
1RGZ	1.95	1.86	1.0878
1RGZ	1.86	1.78	1.1014
1RGZ	1.78	1.71	1.0661
1RGZ	1.71	1.65	1.0488
1RGZ	1.65	1.59	1.0119
1RGZ	1.59	1.54	1.0158
1RGZ	1.54	1.50	0.9517
1RGZ	1.50	1.45	0.9460
1RGZ	1.45	1.42	0.9274
1RGZ	1.42	1.38	0.8097
1RII	19.96	7.13	0.9235
1RII	7.13	5.21	1.0068
1RII	5.21	4.30	0.9872
1RII	4.30	3.75	0.9691
1RII	3.75	3.36	1.0437
1RII	3.36	3.08	1.0180
1RII	3.08	2.85	1.0381
1RII	2.85	2.67	1.0605
1RII	2.67	2.52	0.9891
1RII	2.52	2.40	1.0245
1RII	2.40	2.29	1.0344
1RII	2.29	2.19	1.0634
1RII	2.19	2.10	0.9655
1RII	2.10	2.03	0.9693
1RII	2.03	1.96	0.9643
1RII	1.96	1.90	1.1047
1RII	1.90	1.84	0.9422
1RII	1.84	1.79	0.9524
1RII	1.79	1.74	0.9681
1RII	1.74	1.70	0.9127
1RJ9	19.92	7.79	1.1988
1RJ9	7.79	5.73	0.9027
1RJ9	5.73	4.75	1.0296
1RJ9	4.75	4.14	1.0819
1RJ9	4.14	3.72	0.9930
1RJ9	3.72	3.40	1.0289
1RJ9	3.40	3.16	0.9774
1RJ9	3.16	2.96	0.8973
1RJ9	2.96	2.79	0.9608
1RJ9	2.79	2.65	1.0113
1RJ9	2.65	2.53	0.9944
1RJ9	2.53	2.42	1.0359
1RJ9	2.42	2.33	1.0320
1RJ9	2.33	2.25	1.0590
1RJ9	2.25	2.17	1.0380
1RJ9	2.17	2.10	1.0139
1RJ9	2.10	2.04	0.9848
1RJ9	2.04	1.98	0.9661
1RJ9	1.98	1.93	0.9658
1RJ9	1.93	1.88	0.9040
1RJP	19.90	7.48	1.0765
1RJP	7.48	5.49	1.0659
1RJP	5.49	4.54	1.0643
1RJP	4.54	3.95	1.1103
1RJP	3.95	3.55	1.1253
1RJP	3.55	3.25	1.0410
1RJP	3.25	3.02	1.0700
1RJP	3.02	2.82	0.9905
1RJP	2.82	2.67	0.9997
1RJP	2.67	2.53	0.9872
1RJP	2.53	2.42	0.9833
1RJP	2.42	2.31	0.9755
1RJP	2.31	2.22	0.9727
1RJP	2.22	2.14	0.9451
1RJP	2.14	2.07	0.9253
1RJP	2.07	2.01	0.9476
1RJP	2.01	1.95	0.9534
1RJP	1.95	1.89	0.9708
1RJP	1.89	1.84	1.0215
1RJP	1.84	1.80	1.0906
1RJQ	19.79	7.47	0.7917
1RJQ	7.47	5.48	0.8255
1RJQ	5.48	4.53	0.8703
1RJQ	4.53	3.95	0.9837
1RJQ	3.95	3.55	1.0589
1RJQ	3.55	3.25	1.0193
1RJQ	3.25	3.01	1.0545
1RJQ	3.01	2.82	1.0109
1RJQ	2.82	2.66	1.0502
1RJQ	2.66	2.53	1.0572
1RJQ	2.53	2.41	1.0495
1RJQ	2.41	2.31	1.0459
1RJQ	2.31	2.22	1.0639
1RJQ	2.22	2.14	1.0310
1RJQ	2.14	2.07	1.0019
1RJQ	2.07	2.01	0.9982
1RJQ	2.01	1.95	0.9548
1RJQ	1.95	1.89	0.9431
1RJQ	1.89	1.84	0.9289
1RJQ	1.84	1.80	0.9135
1RJR	19.96	8.56	0.8213
1RJR	8.56	6.35	0.7685
1RJR	6.35	5.28	0.9043
1RJR	5.28	4.61	0.9146
1RJR	4.61	4.15	1.0134
1RJR	4.15	3.80	0.9721
1RJR	3.80	3.53	1.0868
1RJR	3.53	3.31	1.0287
1RJR	3.31	3.12	1.0249
1RJR	3.12	2.96	1.0456
1RJR	2.96	2.83	0.9894
1RJR	2.83	2.71	1.0144
1RJR	2.71	2.61	1.0546
1RJR	2.61	2.51	1.0400
1RJR	2.51	2.43	0.9769
1RJR	2.43	2.35	0.9788
1RJR	2.35	2.28	0.9896
1RJR	2.28	2.22	1.0281
1RJR	2.22	2.16	0.9488
1RJR	2.16	2.11	0.9530
1RK5	19.55	7.47	0.8690
1RK5	7.47	5.49	0.9769
1RK5	5.49	4.54	1.0243
1RK5	4.54	3.96	1.0488
1RK5	3.96	3.56	1.0787
1RK5	3.56	3.26	1.0134
1RK5	3.26	3.02	1.0316
1RK5	3.02	2.83	0.9515
1RK5	2.83	2.67	0.9945
1RK5	2.67	2.54	0.9852
1RK5	2.54	2.42	0.9789
1RK5	2.42	2.32	0.9937
1RK5	2.32	2.23	1.0113
1RK5	2.23	2.15	1.0004
1RK5	2.15	2.08	0.9837
1RK5	2.08	2.01	0.9705
1RK5	2.01	1.95	0.9837
1RK5	1.95	1.90	1.0084
1RK5	1.90	1.85	1.0129
1RK5	1.85	1.80	1.0093
1RK6	19.48	6.11	0.5462
1RK6	6.11	4.43	0.7318
1RK6	4.43	3.65	0.7772
1RK6	3.65	3.17	1.0013
1RK6	3.17	2.85	1.1008
1RK6	2.85	2.60	1.0919
1RK6	2.60	2.41	1.0839
1RK6	2.41	2.26	1.0869
1RK6	2.26	2.13	1.0953
1RK6	2.13	2.02	1.0907
1RK6	2.02	1.93	1.0923
1RK6	1.93	1.85	1.0619
1RK6	1.85	1.78	1.0865
1RK6	1.78	1.71	1.0097
1RK6	1.71	1.65	1.0034
1RK6	1.65	1.60	0.9680
1RK6	1.60	1.56	0.9519
1RK6	1.56	1.51	0.9034
1RK6	1.51	1.47	0.8743
1RK6	1.47	1.43	0.8904
1RKP	19.51	8.32	1.4023
1RKP	8.32	6.17	0.9399
1RKP	6.17	5.13	0.8940
1RKP	5.13	4.48	1.0135
1RKP	4.48	4.03	0.9752
1RKP	4.03	3.69	0.9981
1RKP	3.69	3.43	1.0253
1RKP	3.43	3.21	1.0194
1RKP	3.21	3.03	1.0300
1RKP	3.03	2.88	0.8983
1RKP	2.88	2.75	1.0467
1RKP	2.75	2.63	1.0982
1RKP	2.63	2.53	1.0677
1RKP	2.53	2.44	0.9775
1RKP	2.44	2.36	0.9920
1RKP	2.36	2.29	1.0106
1RKP	2.29	2.22	1.0102
1RKP	2.22	2.16	1.0370
1RKP	2.16	2.10	0.9798
1RKP	2.10	2.05	0.8909
1RL3	19.92	10.40	0.7056
1RL3	10.40	7.91	1.0352
1RL3	7.91	6.64	0.9969
1RL3	6.64	5.83	0.9025
1RL3	5.83	5.26	0.9228
1RL3	5.26	4.83	0.9307
1RL3	4.83	4.49	1.0405
1RL3	4.49	4.21	1.1414
1RL3	4.21	3.98	0.9857
1RL3	3.98	3.79	0.9664
1RL3	3.79	3.62	1.1409
1RL3	3.62	3.47	0.9886
1RL3	3.47	3.33	0.9932
1RL3	3.33	3.22	0.9836
1RL3	3.22	3.11	0.9835
1RL3	3.11	3.01	1.0133
1RL3	3.01	2.93	0.8776
1RL3	2.93	2.84	0.9629
1RL3	2.84	2.77	1.0303
1RL3	2.77	2.70	1.0983
1RL9	19.76	6.17	0.7622
1RL9	6.17	4.48	0.9615
1RL9	4.48	3.69	1.0253
1RL9	3.69	3.21	1.1344
1RL9	3.21	2.87	1.0722
1RL9	2.87	2.63	1.1116
1RL9	2.63	2.44	1.0578
1RL9	2.44	2.28	1.0369
1RL9	2.28	2.15	1.0035
1RL9	2.15	2.04	1.0478
1RL9	2.04	1.95	0.9671
1RL9	1.95	1.87	0.8642
1RL9	1.87	1.79	0.9734
1RL9	1.79	1.73	1.0111
1RL9	1.73	1.67	1.0221
1RL9	1.67	1.62	1.0099
1RL9	1.62	1.57	0.9789
1RL9	1.57	1.53	0.9675
1RL9	1.53	1.49	0.8959
1RL9	1.49	1.45	0.9837
1RLM	19.96	7.85	0.9120
1RLM	7.85	5.78	0.8085
1RLM	5.78	4.78	0.9584
1RLM	4.78	4.17	1.1140
1RLM	4.17	3.75	1.0208
1RLM	3.75	3.43	1.0520
1RLM	3.43	3.18	1.0387
1RLM	3.18	2.98	1.0683
1RLM	2.98	2.82	0.9956
1RLM	2.82	2.67	0.9620
1RLM	2.67	2.55	0.9586
1RLM	2.55	2.45	1.0098
1RLM	2.45	2.35	0.9976
1RLM	2.35	2.27	0.9986
1RLM	2.27	2.19	1.0678
1RLM	2.19	2.12	1.0034
1RLM	2.12	2.06	0.9417
1RLM	2.06	2.00	0.9598
1RLM	2.00	1.95	0.9571
1RLM	1.95	1.90	1.0176
1RLO	19.85	8.19	0.9646
1RLO	8.19	6.05	0.8173
1RLO	6.05	5.02	0.9004
1RLO	5.02	4.38	1.0961
1RLO	4.38	3.94	1.0881
1RLO	3.94	3.61	1.0074
1RLO	3.61	3.35	1.0516
1RLO	3.35	3.14	1.0269
1RLO	3.14	2.96	1.0159
1RLO	2.96	2.81	0.9966
1RLO	2.81	2.69	0.9988
1RLO	2.69	2.57	0.9646
1RLO	2.57	2.47	0.9879
1RLO	2.47	2.39	1.0040
1RLO	2.39	2.31	1.0063
1RLO	2.31	2.23	1.0418
1RLO	2.23	2.17	0.9899
1RLO	2.17	2.11	0.9818
1RLO	2.11	2.05	0.9469
1RLO	2.05	2.00	0.9795
1RLT	19.93	8.86	0.8423
1RLT	8.86	6.60	0.8707
1RLT	6.60	5.49	0.9258
1RLT	5.49	4.80	0.9757
1RLT	4.80	4.32	1.1357
1RLT	4.32	3.96	1.0892
1RLT	3.96	3.68	1.0507
1RLT	3.68	3.45	1.0778
1RLT	3.45	3.25	1.0687
1RLT	3.25	3.09	1.1056
1RLT	3.09	2.95	1.0594
1RLT	2.95	2.83	1.0009
1RLT	2.83	2.72	1.0013
1RLT	2.72	2.62	0.9403
1RLT	2.62	2.53	0.9706
1RLT	2.53	2.45	1.0107
1RLT	2.45	2.38	1.0235
1RLT	2.38	2.32	1.0294
1RLT	2.32	2.26	1.0105
1RLT	2.26	2.20	1.0140
1RLZ	19.94	8.54	0.8344
1RLZ	8.54	6.33	0.7801
1RLZ	6.33	5.26	0.8451
1RLZ	5.26	4.60	1.0282
1RLZ	4.60	4.13	0.9934
1RLZ	4.13	3.79	0.9809
1RLZ	3.79	3.51	0.9814
1RLZ	3.51	3.29	0.9984
1RLZ	3.29	3.11	0.9649
1RLZ	3.11	2.95	1.0365
1RLZ	2.95	2.82	1.0632
1RLZ	2.82	2.70	1.0353
1RLZ	2.70	2.60	1.0617
1RLZ	2.60	2.50	1.0920
1RLZ	2.50	2.42	1.0406
1RLZ	2.42	2.34	1.0350
1RLZ	2.34	2.28	0.9543
1RLZ	2.28	2.21	1.0017
1RLZ	2.21	2.15	0.9304
1RLZ	2.15	2.10	0.9400
1RM9	19.98	10.95	0.5295
1RM9	10.95	8.40	0.9682
1RM9	8.40	7.07	0.6235
1RM9	7.07	6.22	0.7328
1RM9	6.22	5.62	0.7148
1RM9	5.62	5.16	0.9618
1RM9	5.16	4.80	1.0892
1RM9	4.80	4.51	1.1193
1RM9	4.51	4.26	1.1083
1RM9	4.26	4.05	1.0815
1RM9	4.05	3.87	1.0396
1RM9	3.87	3.71	1.0656
1RM9	3.71	3.57	1.0327
1RM9	3.57	3.45	0.9606
1RM9	3.45	3.33	0.8971
1RM9	3.33	3.23	0.9581
1RM9	3.23	3.14	1.0776
1RM9	3.14	3.05	1.0390
1RM9	3.05	2.97	1.0235
1RM9	2.97	2.90	0.9324
1RN7	19.90	9.81	0.6411
1RN7	9.81	7.40	0.7337
1RN7	7.40	6.19	0.7365
1RN7	6.19	5.42	0.8928
1RN7	5.42	4.89	1.0308
1RN7	4.89	4.48	1.3028
1RN7	4.48	4.17	1.1020
1RN7	4.17	3.91	1.0364
1RN7	3.91	3.69	0.9932
1RN7	3.69	3.51	1.0409
1RN7	3.51	3.35	0.9563
1RN7	3.35	3.21	0.9069
1RN7	3.21	3.09	1.0043
1RN7	3.09	2.98	0.9655
1RN7	2.98	2.88	0.9366
1RN7	2.88	2.79	1.0640
1RN7	2.79	2.71	0.9939
1RN7	2.71	2.63	1.0189
1RN7	2.63	2.56	0.9533
1RN7	2.56	2.50	1.0427
1RNI	19.82	7.55	0.7391
1RNI	7.55	5.55	1.0018
1RNI	5.55	4.59	1.0743
1RNI	4.59	4.00	1.0036
1RNI	4.00	3.59	0.9950
1RNI	3.59	3.29	1.1420
1RNI	3.29	3.05	1.0349
1RNI	3.05	2.86	1.0308
1RNI	2.86	2.70	0.8889
1RNI	2.70	2.56	0.8970
1RNI	2.56	2.44	0.9345
1RNI	2.44	2.34	0.8790
1RNI	2.34	2.25	0.9569
1RNI	2.25	2.17	1.1045
1RNI	2.17	2.10	1.0523
1RNI	2.10	2.03	1.0402
1RNI	2.03	1.97	0.9719
1RNI	1.97	1.92	1.1472
1RNI	1.92	1.87	1.0892
1RNI	1.87	1.82	0.8915
1RO0	19.90	7.49	0.5751
1RO0	7.49	5.50	1.0457
1RO0	5.50	4.55	1.0465
1RO0	4.55	3.96	1.0087
1RO0	3.96	3.56	1.0334
1RO0	3.56	3.26	1.1050
1RO0	3.26	3.02	0.9946
1RO0	3.02	2.83	1.0680
1RO0	2.83	2.67	0.8871
1RO0	2.67	2.54	0.9136
1RO0	2.54	2.42	0.9852
1RO0	2.42	2.32	0.8977
1RO0	2.32	2.23	0.9962
1RO0	2.23	2.15	1.0609
1RO0	2.15	2.08	1.0629
1RO0	2.08	2.01	1.0725
1RO0	2.01	1.95	1.0401
1RO0	1.95	1.90	1.0241
1RO0	1.90	1.85	1.0110
1RO0	1.85	1.80	0.8984
1RO6	19.89	8.17	1.1513
1RO6	8.17	6.04	1.1318
1RO6	6.04	5.01	0.8907
1RO6	5.01	4.37	1.0270
1RO6	4.37	3.93	0.9950
1RO6	3.93	3.60	0.9902
1RO6	3.60	3.34	0.9759
1RO6	3.34	3.13	0.9427
1RO6	3.13	2.95	0.9255
1RO6	2.95	2.80	0.9239
1RO6	2.80	2.68	0.9631
1RO6	2.68	2.56	0.9536
1RO6	2.56	2.47	1.0323
1RO6	2.47	2.38	1.1144
1RO6	2.38	2.30	1.0926
1RO6	2.30	2.23	1.0438
1RO6	2.23	2.16	1.0993
1RO6	2.16	2.10	1.0696
1RO6	2.10	2.04	0.9856
1RO6	2.04	1.99	0.9744
1ROA	16.00	7.23	0.3593
1ROA	7.23	5.39	0.7368
1ROA	5.39	4.49	0.9615
1ROA	4.49	3.93	0.9487
1ROA	3.93	3.53	1.1479
1ROA	3.53	3.24	1.2147
1ROA	3.24	3.01	1.1428
1ROA	3.01	2.82	1.0221
1ROA	2.82	2.66	0.9986
1ROA	2.66	2.53	0.9267
1ROA	2.53	2.41	0.9247
1ROA	2.41	2.31	0.9497
1ROA	2.31	2.22	0.9763
1ROA	2.22	2.15	0.9743
1ROA	2.15	2.07	0.8879
1ROA	2.07	2.01	1.0506
1ROA	2.01	1.95	1.1025
1ROA	1.95	1.90	1.0440
1ROA	1.90	1.85	0.9534
1ROA	1.85	1.80	0.9918
1ROR	19.98	8.20	1.1034
1ROR	8.20	6.06	1.0783
1ROR	6.06	5.02	0.8762
1ROR	5.02	4.38	1.0458
1ROR	4.38	3.94	0.9961
1ROR	3.94	3.61	1.0002
1ROR	3.61	3.35	1.0065
1ROR	3.35	3.14	0.9427
1ROR	3.14	2.96	0.9471
1ROR	2.96	2.81	0.9439
1ROR	2.81	2.68	0.9864
1ROR	2.68	2.57	0.9569
1ROR	2.57	2.47	1.0126
1ROR	2.47	2.38	1.0777
1ROR	2.38	2.30	1.0731
1ROR	2.30	2.23	1.0230
1ROR	2.23	2.17	1.0534
1ROR	2.17	2.11	1.0468
1ROR	2.11	2.05	0.9682
1ROR	2.05	2.00	0.9573
1ROW	19.56	8.18	0.7786
1ROW	8.18	6.06	0.9098
1ROW	6.06	5.03	1.1988
1ROW	5.03	4.39	0.9846
1ROW	4.39	3.95	0.9974
1ROW	3.95	3.61	0.9643
1ROW	3.61	3.35	1.0133
1ROW	3.35	3.14	0.9994
1ROW	3.14	2.97	1.1576
1ROW	2.97	2.82	1.0857
1ROW	2.82	2.69	1.0786
1ROW	2.69	2.58	1.0022
1ROW	2.58	2.48	0.9839
1ROW	2.48	2.39	0.8971
1ROW	2.39	2.31	0.9792
1ROW	2.31	2.24	0.9060
1ROW	2.24	2.17	0.9527
1ROW	2.17	2.11	0.9278
1ROW	2.11	2.05	0.9792
1ROW	2.05	2.00	1.1159
1ROZ	19.98	8.91	0.9730
1ROZ	8.91	6.64	0.9182
1ROZ	6.64	5.52	0.9321
1ROZ	5.52	4.83	1.1943
1ROZ	4.83	4.34	1.0863
1ROZ	4.34	3.98	1.0106
1ROZ	3.98	3.70	0.9805
1ROZ	3.70	3.47	0.9744
1ROZ	3.47	3.27	0.9485
1ROZ	3.27	3.11	0.9503
1ROZ	3.11	2.97	0.9773
1ROZ	2.97	2.84	1.0223
1ROZ	2.84	2.73	1.0341
1ROZ	2.73	2.64	0.9754
1ROZ	2.64	2.55	1.0531
1ROZ	2.55	2.47	1.0957
1ROZ	2.47	2.40	1.0692
1ROZ	2.40	2.33	1.0049
1ROZ	2.33	2.27	0.9609
1ROZ	2.27	2.21	0.9818
1RP3	20.00	8.88	1.7071
1RP3	8.88	6.61	1.3182
1RP3	6.61	5.50	0.7607
1RP3	5.50	4.81	0.9680
1RP3	4.81	4.32	1.1805
1RP3	4.32	3.96	1.2047
1RP3	3.96	3.68	1.1216
1RP3	3.68	3.45	1.0334
1RP3	3.45	3.26	1.0690
1RP3	3.26	3.09	1.0337
1RP3	3.09	2.95	0.9984
1RP3	2.95	2.83	1.0709
1RP3	2.83	2.72	1.0983
1RP3	2.72	2.62	1.0587
1RP3	2.62	2.54	1.0409
1RP3	2.54	2.46	1.0385
1RP3	2.46	2.39	1.0799
1RP3	2.39	2.32	1.1029
1RP3	2.32	2.26	0.9339
1RP3	2.26	2.20	1.1856
1RPU	19.99	9.79	0.7800
1RPU	9.79	7.38	1.0426
1RPU	7.38	6.17	0.8145
1RPU	6.17	5.41	0.9998
1RPU	5.41	4.87	0.9270
1RPU	4.87	4.47	0.9609
1RPU	4.47	4.15	0.8622
1RPU	4.15	3.89	0.9128
1RPU	3.89	3.68	1.0607
1RPU	3.68	3.50	1.1226
1RPU	3.50	3.34	1.1452
1RPU	3.34	3.20	1.1864
1RPU	3.20	3.08	1.2033
1RPU	3.08	2.97	0.9826
1RPU	2.97	2.87	1.0241
1RPU	2.87	2.78	1.0656
1RPU	2.78	2.70	0.9876
1RPU	2.70	2.62	0.9257
1RPU	2.62	2.56	0.8990
1RPU	2.56	2.49	0.8381
1RPY	19.48	9.13	0.7951
1RPY	9.13	6.84	0.8239
1RPY	6.84	5.71	0.8782
1RPY	5.71	5.00	0.8952
1RPY	5.00	4.50	1.0589
1RPY	4.50	4.13	0.9820
1RPY	4.13	3.83	1.1927
1RPY	3.83	3.59	1.0808
1RPY	3.59	3.39	1.1411
1RPY	3.39	3.22	0.9922
1RPY	3.22	3.08	0.9201
1RPY	3.08	2.95	0.9060
1RPY	2.95	2.84	0.9900
1RPY	2.84	2.74	1.0188
1RPY	2.74	2.64	0.9531
1RPY	2.64	2.56	0.9511
1RPY	2.56	2.49	1.0635
1RPY	2.49	2.42	1.0013
1RPY	2.42	2.35	0.9926
1RPY	2.35	2.30	1.0010
1RQ0	19.89	10.25	0.9543
1RQ0	10.25	7.79	1.0686
1RQ0	7.79	6.53	0.8378
1RQ0	6.53	5.73	0.8555
1RQ0	5.73	5.17	0.9732
1RQ0	5.17	4.74	1.1316
1RQ0	4.74	4.41	1.1793
1RQ0	4.41	4.14	1.1876
1RQ0	4.14	3.91	1.0721
1RQ0	3.91	3.72	1.0829
1RQ0	3.72	3.55	1.0670
1RQ0	3.55	3.40	1.0406
1RQ0	3.40	3.27	0.9714
1RQ0	3.27	3.16	1.0015
1RQ0	3.16	3.05	0.9114
1RQ0	3.05	2.96	0.8349
1RQ0	2.96	2.87	0.8910
1RQ0	2.87	2.79	0.9905
1RQ0	2.79	2.72	1.0376
1RQ0	2.72	2.65	1.0131
1RQ5	19.80	8.85	0.9602
1RQ5	8.85	6.59	1.0054
1RQ5	6.59	5.49	1.0870
1RQ5	5.49	4.80	1.0692
1RQ5	4.80	4.32	1.1046
1RQ5	4.32	3.96	1.1064
1RQ5	3.96	3.67	1.0971
1RQ5	3.67	3.44	0.9760
1RQ5	3.44	3.25	1.0402
1RQ5	3.25	3.09	1.0676
1RQ5	3.09	2.95	1.0540
1RQ5	2.95	2.83	1.0238
1RQ5	2.83	2.72	0.9668
1RQ5	2.72	2.62	0.9338
1RQ5	2.62	2.53	0.9282
1RQ5	2.53	2.45	0.8927
1RQ5	2.45	2.38	0.8857
1RQ5	2.38	2.32	0.8753
1RQ5	2.32	2.25	0.8816
1RQ5	2.25	2.20	1.3631
1RQD	19.95	11.22	0.8185
1RQD	11.22	8.65	1.1534
1RQD	8.65	7.29	0.9251
1RQD	7.29	6.42	0.8420
1RQD	6.42	5.81	0.8985
1RQD	5.81	5.34	1.0465
1RQD	5.34	4.97	1.1501
1RQD	4.97	4.66	1.0928
1RQD	4.66	4.41	1.0586
1RQD	4.41	4.20	1.0341
1RQD	4.20	4.01	0.9710
1RQD	4.01	3.84	0.9645
1RQD	3.84	3.70	0.9502
1RQD	3.70	3.57	0.9317
1RQD	3.57	3.45	0.9738
1RQD	3.45	3.34	0.9455
1RQD	3.34	3.25	0.9625
1RQD	3.25	3.16	1.0443
1RQD	3.16	3.08	0.9624
1RQD	3.08	3.00	1.1341
1RQL	19.89	9.50	0.8924
1RQL	9.50	7.14	1.1358
1RQL	7.14	5.96	1.0247
1RQL	5.96	5.22	0.9696
1RQL	5.22	4.70	1.0394
1RQL	4.70	4.31	1.1440
1RQL	4.31	4.01	1.0211
1RQL	4.01	3.76	1.0730
1RQL	3.76	3.55	1.0859
1RQL	3.55	3.37	0.9097
1RQL	3.37	3.22	0.9213
1RQL	3.22	3.09	0.9547
1RQL	3.09	2.97	0.9573
1RQL	2.97	2.86	1.0279
1RQL	2.86	2.77	0.9735
1RQL	2.77	2.68	0.9819
1RQL	2.68	2.60	0.9934
1RQL	2.60	2.53	1.0139
1RQL	2.53	2.46	1.0288
1RQL	2.46	2.40	1.0005
1RQN	19.97	10.42	0.8726
1RQN	10.42	7.92	1.3776
1RQN	7.92	6.65	1.1488
1RQN	6.65	5.84	1.0707
1RQN	5.84	5.27	0.9880
1RQN	5.27	4.84	1.0433
1RQN	4.84	4.50	1.1885
1RQN	4.50	4.22	1.1992
1RQN	4.22	3.99	1.0612
1RQN	3.99	3.79	1.0329
1RQN	3.79	3.62	0.9954
1RQN	3.62	3.47	0.9451
1RQN	3.47	3.34	0.8310
1RQN	3.34	3.22	0.8605
1RQN	3.22	3.11	0.9392
1RQN	3.11	3.02	0.9699
1RQN	3.02	2.93	1.0637
1RQN	2.93	2.85	1.1159
1RQN	2.85	2.77	1.0133
1RQN	2.77	2.70	0.9454
1RQQ	19.94	10.14	1.0121
1RQQ	10.14	7.68	1.2149
1RQQ	7.68	6.43	1.0448
1RQQ	6.43	5.65	1.0423
1RQQ	5.65	5.09	0.9551
1RQQ	5.09	4.67	1.0602
1RQQ	4.67	4.34	1.0571
1RQQ	4.34	4.08	1.0113
1RQQ	4.08	3.85	1.0833
1RQQ	3.85	3.66	1.0733
1RQQ	3.66	3.50	1.1003
1RQQ	3.50	3.35	1.0652
1RQQ	3.35	3.22	0.9994
1RQQ	3.22	3.11	0.9665
1RQQ	3.11	3.01	0.9657
1RQQ	3.01	2.91	0.9689
1RQQ	2.91	2.83	0.9740
1RQQ	2.83	2.75	1.0210
1RQQ	2.75	2.68	0.9988
1RQQ	2.68	2.61	0.9028
1RQW	19.73	4.57	0.8987
1RQW	4.57	3.28	1.0976
1RQW	3.28	2.69	1.1035
1RQW	2.69	2.33	1.0331
1RQW	2.33	2.09	1.0269
1RQW	2.09	1.91	1.0122
1RQW	1.91	1.77	1.0309
1RQW	1.77	1.66	1.0150
1RQW	1.66	1.56	0.9810
1RQW	1.56	1.48	0.9612
1RQW	1.48	1.41	0.9724
1RQW	1.41	1.35	0.9613
1RQW	1.35	1.30	0.9302
1RQW	1.30	1.25	0.9640
1RQW	1.25	1.21	0.9253
1RQW	1.21	1.17	0.9548
1RQW	1.17	1.14	0.9551
1RQW	1.14	1.11	0.9917
1RQW	1.11	1.08	1.0036
1RQW	1.08	1.05	0.9976
1RQY	16.05	6.29	0.6785
1RQY	6.29	4.63	1.0112
1RQY	4.63	3.84	0.9906
1RQY	3.84	3.35	1.1100
1RQY	3.35	3.01	1.4426
1RQY	3.01	2.75	0.9355
1RQY	2.75	2.55	0.9263
1RQY	2.55	2.39	1.0926
1RQY	2.39	2.26	0.7581
1RQY	2.26	2.14	0.7571
1RQY	2.14	2.05	0.7904
1RQY	2.05	1.96	0.9095
1RQY	1.96	1.88	0.9813
1RQY	1.88	1.82	1.1475
1RQY	1.82	1.76	1.2242
1RQY	1.76	1.70	1.2710
1RQY	1.70	1.65	1.1564
1RQY	1.65	1.60	1.2528
1RQY	1.60	1.56	0.8826
1RQY	1.56	1.52	0.7812
1RR9	19.72	8.51	1.4475
1RR9	8.51	6.32	1.1683
1RR9	6.32	5.25	0.9829
1RR9	5.25	4.59	1.1508
1RR9	4.59	4.13	1.1875
1RR9	4.13	3.78	1.0776
1RR9	3.78	3.51	0.9735
1RR9	3.51	3.29	0.9744
1RR9	3.29	3.11	0.9732
1RR9	3.11	2.95	0.9538
1RR9	2.95	2.82	1.0110
1RR9	2.82	2.70	1.0015
1RR9	2.70	2.60	0.9285
1RR9	2.60	2.50	0.9152
1RR9	2.50	2.42	0.9111
1RR9	2.42	2.34	0.9484
1RR9	2.34	2.27	0.8789
1RR9	2.27	2.21	1.9688
1RR9	2.21	2.15	0.8278
1RR9	2.15	2.10	0.8700
1RS8	19.91	8.84	1.4320
1RS8	8.84	6.58	1.1691
1RS8	6.58	5.48	1.2178
1RS8	5.48	4.79	1.0921
1RS8	4.79	4.31	1.1318
1RS8	4.31	3.95	1.0146
1RS8	3.95	3.66	1.0416
1RS8	3.66	3.44	1.1227
1RS8	3.44	3.24	1.0670
1RS8	3.24	3.08	0.9691
1RS8	3.08	2.94	0.9564
1RS8	2.94	2.82	0.9565
1RS8	2.82	2.71	0.9389
1RS8	2.71	2.61	1.0119
1RS8	2.61	2.53	1.0064
1RS8	2.53	2.45	0.9736
1RS8	2.45	2.38	0.9784
1RS8	2.38	2.31	0.9529
1RS8	2.31	2.25	0.8915
1RS8	2.25	2.19	1.1814
1RS9	19.94	8.94	1.1799
1RS9	8.94	6.66	1.0612
1RS9	6.66	5.55	1.1757
1RS9	5.55	4.85	1.1342
1RS9	4.85	4.36	1.2269
1RS9	4.36	4.00	1.1118
1RS9	4.00	3.71	1.1121
1RS9	3.71	3.48	1.2346
1RS9	3.48	3.29	1.1253
1RS9	3.29	3.12	1.0131
1RS9	3.12	2.98	1.0561
1RS9	2.98	2.86	1.0107
1RS9	2.86	2.75	0.9665
1RS9	2.75	2.65	1.0325
1RS9	2.65	2.56	1.0435
1RS9	2.56	2.48	0.9959
1RS9	2.48	2.41	0.9413
1RS9	2.41	2.34	0.9534
1RS9	2.34	2.28	0.8813
1RS9	2.28	2.22	0.8749
1RSB	18.02	8.60	0.1877
1RSB	8.60	6.46	0.6274
1RSB	6.46	5.39	0.9759
1RSB	5.39	4.72	0.7390
1RSB	4.72	4.25	0.7481
1RSB	4.25	3.90	0.8646
1RSB	3.90	3.62	0.7295
1RSB	3.62	3.40	1.4625
1RSB	3.40	3.21	1.1428
1RSB	3.21	3.05	1.6234
1RSB	3.05	2.91	1.0562
1RSB	2.91	2.79	1.0027
1RSB	2.79	2.69	1.0421
1RSB	2.69	2.59	0.9808
1RSB	2.59	2.50	1.0314
1RSB	2.50	2.43	0.8687
1RSB	2.43	2.35	1.0062
1RSB	2.35	2.29	0.9443
1RSB	2.29	2.23	0.9061
1RSB	2.23	2.17	1.0157
1RSG	19.99	7.85	0.9301
1RSG	7.85	5.78	1.0447
1RSG	5.78	4.78	1.1285
1RSG	4.78	4.17	1.1211
1RSG	4.17	3.75	1.0844
1RSG	3.75	3.43	1.0885
1RSG	3.43	3.18	1.0741
1RSG	3.18	2.98	0.9679
1RSG	2.98	2.82	0.9848
1RSG	2.82	2.67	0.9884
1RSG	2.67	2.55	0.9587
1RSG	2.55	2.45	1.0243
1RSG	2.45	2.35	1.0488
1RSG	2.35	2.27	1.0012
1RSG	2.27	2.19	0.9423
1RSG	2.19	2.12	0.9496
1RSG	2.12	2.06	0.9331
1RSG	2.06	2.00	0.9625
1RSG	2.00	1.95	0.9268
1RSG	1.95	1.90	0.9804
1RTZ	18.60	5.68	0.8357
1RTZ	5.68	4.11	1.0284
1RTZ	4.11	3.39	0.9924
1RTZ	3.39	2.94	0.9674
1RTZ	2.94	2.64	1.0843
1RTZ	2.64	2.41	1.0179
1RTZ	2.41	2.24	0.9989
1RTZ	2.24	2.10	1.0020
1RTZ	2.10	1.98	0.9676
1RTZ	1.98	1.88	0.9992
1RTZ	1.88	1.79	0.9840
1RTZ	1.79	1.71	0.9700
1RTZ	1.71	1.65	1.0480
1RTZ	1.65	1.59	1.0088
1RTZ	1.59	1.53	0.9983
1RTZ	1.53	1.49	1.0259
1RTZ	1.49	1.44	1.0086
1RTZ	1.44	1.40	1.0080
1RTZ	1.40	1.36	0.9789
1RTZ	1.36	1.33	0.9538
1RU1	19.41	5.97	0.8205
1RU1	5.97	4.33	0.9359
1RU1	4.33	3.56	0.9800
1RU1	3.56	3.10	1.0746
1RU1	3.10	2.78	1.0885
1RU1	2.78	2.54	1.0901
1RU1	2.54	2.36	1.0385
1RU1	2.36	2.21	1.0325
1RU1	2.21	2.08	1.0479
1RU1	2.08	1.97	1.0272
1RU1	1.97	1.88	1.1179
1RU1	1.88	1.80	0.9885
1RU1	1.80	1.73	1.0351
1RU1	1.73	1.67	1.0556
1RU1	1.67	1.62	1.0044
1RU1	1.62	1.56	0.9940
1RU1	1.56	1.52	0.8994
1RU1	1.52	1.48	0.8790
1RU1	1.48	1.44	0.9214
1RU1	1.44	1.40	0.8736
1RU2	19.98	6.30	0.9441
1RU2	6.30	4.57	1.0519
1RU2	4.57	3.76	1.0882
1RU2	3.76	3.27	1.0039
1RU2	3.27	2.94	0.9834
1RU2	2.94	2.68	1.0043
1RU2	2.68	2.49	0.9820
1RU2	2.49	2.33	0.9618
1RU2	2.33	2.20	0.9663
1RU2	2.20	2.09	0.9734
1RU2	2.09	1.99	0.9581
1RU2	1.99	1.91	0.9117
1RU2	1.91	1.83	1.0405
1RU2	1.83	1.77	1.0079
1RU2	1.77	1.71	1.0413
1RU2	1.71	1.65	1.0858
1RU2	1.65	1.60	1.0754
1RU2	1.60	1.56	1.0472
1RU2	1.56	1.52	0.9473
1RU2	1.52	1.48	0.9576
1RW9	19.99	5.59	0.8981
1RW9	5.59	4.03	1.0028
1RW9	4.03	3.32	1.0483
1RW9	3.32	2.88	1.0583
1RW9	2.88	2.58	1.0345
1RW9	2.58	2.36	1.0067
1RW9	2.36	2.19	0.9826
1RW9	2.19	2.05	0.9697
1RW9	2.05	1.93	0.9703
1RW9	1.93	1.83	0.9801
1RW9	1.83	1.75	1.0007
1RW9	1.75	1.68	0.9922
1RW9	1.68	1.61	0.9736
1RW9	1.61	1.55	1.0025
1RW9	1.55	1.50	1.0055
1RW9	1.50	1.45	1.0105
1RW9	1.45	1.41	1.0313
1RW9	1.41	1.37	1.0152
1RW9	1.37	1.33	0.9929
1RW9	1.33	1.30	0.9715
1RWC	19.94	7.85	0.9974
1RWC	7.85	5.78	0.9392
1RWC	5.78	4.78	0.9409
1RWC	4.78	4.17	1.0594
1RWC	4.17	3.75	1.0425
1RWC	3.75	3.43	1.0807
1RWC	3.43	3.18	1.1006
1RWC	3.18	2.98	1.0816
1RWC	2.98	2.82	1.0702
1RWC	2.82	2.67	1.0679
1RWC	2.67	2.55	0.9925
1RWC	2.55	2.45	1.0096
1RWC	2.45	2.35	0.9835
1RWC	2.35	2.27	0.9570
1RWC	2.27	2.19	0.9449
1RWC	2.19	2.12	0.9633
1RWC	2.12	2.06	0.9431
1RWC	2.06	2.00	0.9710
1RWC	2.00	1.95	0.9567
1RWC	1.95	1.90	0.9634
1RWF	19.99	6.04	0.7905
1RWF	6.04	4.37	0.9012
1RWF	4.37	3.60	0.9869
1RWF	3.60	3.13	1.0142
1RWF	3.13	2.81	1.0328
1RWF	2.81	2.57	1.0069
1RWF	2.57	2.38	1.0270
1RWF	2.38	2.23	1.0098
1RWF	2.23	2.10	1.0060
1RWF	2.10	1.99	1.0034
1RWF	1.99	1.90	0.9846
1RWF	1.90	1.82	1.0055
1RWF	1.82	1.75	1.0368
1RWF	1.75	1.69	1.0471
1RWF	1.69	1.63	1.0218
1RWF	1.63	1.58	1.0473
1RWF	1.58	1.53	1.0465
1RWF	1.53	1.49	1.0201
1RWF	1.49	1.45	1.0104
1RWF	1.45	1.41	0.9971
1RWG	20.00	6.38	0.8049
1RWG	6.38	4.63	0.8939
1RWG	4.63	3.81	0.9730
1RWG	3.81	3.32	1.0296
1RWG	3.32	2.97	1.0350
1RWG	2.97	2.72	1.0517
1RWG	2.72	2.52	1.0043
1RWG	2.52	2.36	1.0238
1RWG	2.36	2.23	0.9971
1RWG	2.23	2.12	1.0127
1RWG	2.12	2.02	0.9977
1RWG	2.02	1.93	0.9968
1RWG	1.93	1.86	0.9960
1RWG	1.86	1.79	1.0223
1RWG	1.79	1.73	1.0380
1RWG	1.73	1.68	1.0356
1RWG	1.68	1.63	0.9970
1RWG	1.63	1.58	1.0174
1RWG	1.58	1.54	1.0234
1RWG	1.54	1.50	1.0135
1RWJ	19.59	7.11	0.6966
1RWJ	7.11	5.20	1.2346
1RWJ	5.20	4.30	1.0406
1RWJ	4.30	3.74	1.0554
1RWJ	3.74	3.36	1.0564
1RWJ	3.36	3.08	1.1682
1RWJ	3.08	2.85	1.1803
1RWJ	2.85	2.67	1.1134
1RWJ	2.67	2.52	1.0028
1RWJ	2.52	2.39	0.9436
1RWJ	2.39	2.29	0.9705
1RWJ	2.29	2.19	0.9372
1RWJ	2.19	2.10	1.0460
1RWJ	2.10	2.03	0.9472
1RWJ	2.03	1.96	1.0016
1RWJ	1.96	1.90	0.9942
1RWJ	1.90	1.84	1.0302
1RWJ	1.84	1.79	1.0448
1RWJ	1.79	1.74	0.9249
1RWJ	1.74	1.70	0.9158
1RWY	19.65	4.58	0.6194
1RWY	4.58	3.28	0.8834
1RWY	3.28	2.69	1.0633
1RWY	2.69	2.34	1.0952
1RWY	2.34	2.09	1.0869
1RWY	2.09	1.91	1.0204
1RWY	1.91	1.77	1.0233
1RWY	1.77	1.66	0.9871
1RWY	1.66	1.56	1.0045
1RWY	1.56	1.48	0.9820
1RWY	1.48	1.41	0.9940
1RWY	1.41	1.35	0.9683
1RWY	1.35	1.30	0.9875
1RWY	1.30	1.25	0.9873
1RWY	1.25	1.21	0.9917
1RWY	1.21	1.17	0.9518
1RWY	1.17	1.14	0.9686
1RWY	1.14	1.11	0.9518
1RWY	1.11	1.08	0.9832
1RWY	1.08	1.05	0.9686
1RXE	19.55	7.11	0.7515
1RXE	7.11	5.20	0.8269
1RXE	5.20	4.30	0.8897
1RXE	4.30	3.75	1.0490
1RXE	3.75	3.36	1.0113
1RXE	3.36	3.08	1.0577
1RXE	3.08	2.85	1.0485
1RXE	2.85	2.67	1.0008
1RXE	2.67	2.52	0.9810
1RXE	2.52	2.40	0.9663
1RXE	2.40	2.29	1.0375
1RXE	2.29	2.19	1.0475
1RXE	2.19	2.10	0.9892
1RXE	2.10	2.03	1.0323
1RXE	2.03	1.96	0.9697
1RXE	1.96	1.90	1.0132
1RXE	1.90	1.84	1.0053
1RXE	1.84	1.79	0.9961
1RXE	1.79	1.74	1.0171
1RXE	1.74	1.70	0.9280
1RXF	19.30	6.36	0.7024
1RXF	6.36	4.62	1.0722
1RXF	4.62	3.81	1.0310
1RXF	3.81	3.32	1.1011
1RXF	3.32	2.98	1.0770
1RXF	2.98	2.72	0.9994
1RXF	2.72	2.52	1.0122
1RXF	2.52	2.36	0.9751
1RXF	2.36	2.23	1.0333
1RXF	2.23	2.12	1.0093
1RXF	2.12	2.02	0.9420
1RXF	2.02	1.93	0.9857
1RXF	1.93	1.86	0.9573
1RXF	1.86	1.79	0.9895
1RXF	1.79	1.73	1.0189
1RXF	1.73	1.68	0.9552
1RXF	1.68	1.63	0.9661
1RXF	1.63	1.58	1.0145
1RXF	1.58	1.54	1.0097
1RXF	1.54	1.50	1.0002
1RXG	15.79	6.20	0.7136
1RXG	6.20	4.56	0.9811
1RXG	4.56	3.78	0.9084
1RXG	3.78	3.30	1.0772
1RXG	3.30	2.96	1.0760
1RXG	2.96	2.71	1.0333
1RXG	2.71	2.51	1.0527
1RXG	2.51	2.36	1.0283
1RXG	2.36	2.22	1.0134
1RXG	2.22	2.11	1.0366
1RXG	2.11	2.02	0.9556
1RXG	2.02	1.93	0.9875
1RXG	1.93	1.86	0.9429
1RXG	1.86	1.79	1.0017
1RXG	1.79	1.73	0.9927
1RXG	1.73	1.68	0.9533
1RXG	1.68	1.63	0.9631
1RXG	1.63	1.58	1.0343
1RXG	1.58	1.54	1.0045
1RXG	1.54	1.50	0.9923
1RXI	19.57	6.36	0.8167
1RXI	6.36	4.62	0.7799
1RXI	4.62	3.81	0.8762
1RXI	3.81	3.32	1.0433
1RXI	3.32	2.97	1.0489
1RXI	2.97	2.72	0.9823
1RXI	2.72	2.52	0.9151
1RXI	2.52	2.36	0.9253
1RXI	2.36	2.23	1.0568
1RXI	2.23	2.12	1.0116
1RXI	2.12	2.02	1.0000
1RXI	2.02	1.93	0.9193
1RXI	1.93	1.86	1.2067
1RXI	1.86	1.79	1.0022
1RXI	1.79	1.73	1.0405
1RXI	1.73	1.68	1.0284
1RXI	1.68	1.63	1.0296
1RXI	1.63	1.58	1.0214
1RXI	1.58	1.54	0.9776
1RXI	1.54	1.50	0.9763
1RZ8	19.99	8.87	0.8701
1RZ8	8.87	6.61	0.8226
1RZ8	6.61	5.49	1.0017
1RZ8	5.49	4.80	1.2183
1RZ8	4.80	4.32	1.1366
1RZ8	4.32	3.96	1.0536
1RZ8	3.96	3.68	0.9162
1RZ8	3.68	3.45	1.0407
1RZ8	3.45	3.26	1.0534
1RZ8	3.26	3.09	1.0908
1RZ8	3.09	2.95	1.0231
1RZ8	2.95	2.83	0.9835
1RZ8	2.83	2.72	1.0136
1RZ8	2.72	2.62	0.9838
1RZ8	2.62	2.54	0.9498
1RZ8	2.54	2.46	0.9678
1RZ8	2.46	2.38	0.9800
1RZ8	2.38	2.32	0.9578
1RZ8	2.32	2.26	0.8919
1RZ8	2.26	2.20	1.1128
1RZF	19.80	6.75	0.6940
1RZF	6.75	4.92	1.0021
1RZF	4.92	4.06	1.2231
1RZF	4.06	3.53	0.9822
1RZF	3.53	3.17	0.9772
1RZF	3.17	2.90	0.9451
1RZF	2.90	2.69	0.9864
1RZF	2.69	2.52	0.8857
1RZF	2.52	2.38	0.9100
1RZF	2.38	2.25	0.9358
1RZF	2.25	2.15	0.9809
1RZF	2.15	2.06	1.0213
1RZF	2.06	1.98	1.0907
1RZF	1.98	1.91	1.0813
1RZF	1.91	1.85	1.1060
1RZF	1.85	1.79	1.0536
1RZF	1.79	1.73	1.0509
1RZF	1.73	1.69	0.9948
1RZF	1.69	1.64	0.9555
1RZF	1.64	1.60	0.9450
1RZG	19.19	7.72	0.8279
1RZG	7.72	5.69	0.8916
1RZG	5.69	4.72	1.1766
1RZG	4.72	4.12	1.1454
1RZG	4.12	3.70	0.9475
1RZG	3.70	3.39	1.0367
1RZG	3.39	3.14	1.0666
1RZG	3.14	2.95	1.0280
1RZG	2.95	2.78	1.0031
1RZG	2.78	2.64	0.9398
1RZG	2.64	2.52	0.9124
1RZG	2.52	2.41	0.9645
1RZG	2.41	2.32	0.9428
1RZG	2.32	2.24	0.9731
1RZG	2.24	2.16	1.0249
1RZG	2.16	2.10	1.0299
1RZG	2.10	2.03	1.0151
1RZG	2.03	1.98	0.9975
1RZG	1.98	1.92	1.0424
1RZG	1.92	1.88	0.9867
1RZI	19.88	10.38	0.8920
1RZI	10.38	7.90	1.0821
1RZI	7.90	6.63	0.7377
1RZI	6.63	5.82	0.9458
1RZI	5.82	5.25	1.1917
1RZI	5.25	4.82	1.3700
1RZI	4.82	4.48	1.4110
1RZI	4.48	4.21	1.3567
1RZI	4.21	3.98	1.0719
1RZI	3.98	3.78	1.0174
1RZI	3.78	3.61	1.0931
1RZI	3.61	3.46	1.2354
1RZI	3.46	3.33	1.2270
1RZI	3.33	3.21	1.2024
1RZI	3.21	3.10	1.1665
1RZI	3.10	3.01	1.0276
1RZI	3.01	2.92	0.9151
1RZI	2.92	2.84	0.7945
1RZI	2.84	2.77	0.8767
1RZI	2.77	2.70	0.7371
1RZT	19.92	8.51	0.9332
1RZT	8.51	6.31	0.7998
1RZT	6.31	5.24	0.7610
1RZT	5.24	4.58	0.8384
1RZT	4.58	4.12	0.9393
1RZT	4.12	3.77	1.0188
1RZT	3.77	3.50	1.1417
1RZT	3.50	3.28	1.2590
1RZT	3.28	3.10	1.1456
1RZT	3.10	2.94	1.0363
1RZT	2.94	2.81	1.0365
1RZT	2.81	2.69	1.0285
1RZT	2.69	2.59	1.0301
1RZT	2.59	2.50	1.0563
1RZT	2.50	2.41	1.0173
1RZT	2.41	2.34	1.0622
1RZT	2.34	2.27	1.0269
1RZT	2.27	2.21	0.9939
1RZT	2.21	2.15	0.9443
1RZT	2.15	2.09	0.9832
1S0Z	14.95	9.03	1.5878
1S0Z	9.03	7.06	1.2361
1S0Z	7.06	5.99	0.8686
1S0Z	5.99	5.29	0.9131
1S0Z	5.29	4.80	1.1159
1S0Z	4.80	4.42	1.1522
1S0Z	4.42	4.11	1.0728
1S0Z	4.11	3.87	1.0136
1S0Z	3.87	3.66	0.9676
1S0Z	3.66	3.48	0.9629
1S0Z	3.48	3.33	0.9489
1S0Z	3.33	3.19	0.9320
1S0Z	3.19	3.07	0.9424
1S0Z	3.07	2.97	0.8799
1S0Z	2.97	2.87	1.0068
1S0Z	2.87	2.78	1.0209
1S0Z	2.78	2.70	1.0427
1S0Z	2.70	2.63	1.0479
1S0Z	2.63	2.56	1.0162
1S0Z	2.56	2.50	1.0606
1S12	19.98	8.19	1.1438
1S12	8.19	6.05	0.7665
1S12	6.05	5.01	0.8942
1S12	5.01	4.38	1.0997
1S12	4.38	3.93	0.9368
1S12	3.93	3.60	1.1613
1S12	3.60	3.34	1.1591
1S12	3.34	3.13	0.9946
1S12	3.13	2.96	0.9593
1S12	2.96	2.81	1.0132
1S12	2.81	2.68	1.0475
1S12	2.68	2.57	0.9872
1S12	2.57	2.47	0.9449
1S12	2.47	2.38	0.9600
1S12	2.38	2.30	0.9436
1S12	2.30	2.23	1.1993
1S12	2.23	2.16	1.0586
1S12	2.16	2.10	1.0255
1S12	2.10	2.05	0.8872
1S12	2.05	2.00	0.8970
1S18	19.89	7.13	0.7004
1S18	7.13	5.21	0.9960
1S18	5.21	4.31	1.1651
1S18	4.31	3.75	1.0803
1S18	3.75	3.37	1.0313
1S18	3.37	3.08	0.9999
1S18	3.08	2.86	0.9567
1S18	2.86	2.68	0.9256
1S18	2.68	2.53	0.9006
1S18	2.53	2.40	0.9319
1S18	2.40	2.29	0.9511
1S18	2.29	2.19	0.9737
1S18	2.19	2.11	1.0302
1S18	2.11	2.03	1.0118
1S18	2.03	1.96	1.0643
1S18	1.96	1.90	1.0543
1S18	1.90	1.85	1.0306
1S18	1.85	1.79	1.0227
1S18	1.79	1.75	1.0387
1S18	1.75	1.70	0.9723
1S1A	19.85	7.49	0.7541
1S1A	7.49	5.49	1.1443
1S1A	5.49	4.54	1.3659
1S1A	4.54	3.96	1.0578
1S1A	3.96	3.56	1.0123
1S1A	3.56	3.26	1.0245
1S1A	3.26	3.02	1.0196
1S1A	3.02	2.83	0.9193
1S1A	2.83	2.67	0.9143
1S1A	2.67	2.54	0.9215
1S1A	2.54	2.42	0.8884
1S1A	2.42	2.32	0.9017
1S1A	2.32	2.23	1.0054
1S1A	2.23	2.15	1.0529
1S1A	2.15	2.08	1.0179
1S1A	2.08	2.01	1.0848
1S1A	2.01	1.95	1.1526
1S1A	1.95	1.90	1.0452
1S1A	1.90	1.85	0.9483
1S1A	1.85	1.80	0.9509
1S1D	19.94	6.73	0.6328
1S1D	6.73	4.90	0.9664
1S1D	4.90	4.04	1.0820
1S1D	4.04	3.52	1.0299
1S1D	3.52	3.16	1.0024
1S1D	3.16	2.89	1.0247
1S1D	2.89	2.68	0.9631
1S1D	2.68	2.51	0.9206
1S1D	2.51	2.37	0.9425
1S1D	2.37	2.25	0.9516
1S1D	2.25	2.14	0.9983
1S1D	2.14	2.05	1.0002
1S1D	2.05	1.97	1.0583
1S1D	1.97	1.90	1.0602
1S1D	1.90	1.84	1.0514
1S1D	1.84	1.78	1.0901
1S1D	1.78	1.73	1.1031
1S1D	1.73	1.68	1.0112
1S1D	1.68	1.63	0.9946
1S1D	1.63	1.59	0.9680
1S1F	19.87	6.37	0.7987
1S1F	6.37	4.62	0.9616
1S1F	4.62	3.81	0.9959
1S1F	3.81	3.31	1.0210
1S1F	3.31	2.97	0.9968
1S1F	2.97	2.72	1.0141
1S1F	2.72	2.52	1.0497
1S1F	2.52	2.36	1.0694
1S1F	2.36	2.23	1.0528
1S1F	2.23	2.11	0.9955
1S1F	2.11	2.02	0.9754
1S1F	2.02	1.93	0.9532
1S1F	1.93	1.86	1.0379
1S1F	1.86	1.79	1.0177
1S1F	1.79	1.73	0.9742
1S1F	1.73	1.67	1.0038
1S1F	1.67	1.62	1.0174
1S1F	1.62	1.58	0.9668
1S1F	1.58	1.54	0.9570
1S1F	1.54	1.50	0.9572
1S23	17.09	6.64	1.2164
1S23	6.64	4.88	1.1664
1S23	4.88	4.04	1.0216
1S23	4.04	3.52	1.2381
1S23	3.52	3.16	1.1105
1S23	3.16	2.90	0.9015
1S23	2.90	2.69	0.9824
1S23	2.69	2.52	1.0934
1S23	2.52	2.38	0.8731
1S23	2.38	2.26	0.8234
1S23	2.26	2.15	0.9016
1S23	2.15	2.06	0.9017
1S23	2.06	1.98	0.9939
1S23	1.98	1.91	0.8781
1S23	1.91	1.85	0.9928
1S23	1.85	1.79	1.2355
1S23	1.79	1.74	1.2903
1S23	1.74	1.69	1.1558
1S23	1.69	1.64	1.1845
1S23	1.64	1.60	0.6878
1S2D	19.99	8.53	0.8286
1S2D	8.53	6.33	1.0689
1S2D	6.33	5.25	1.1537
1S2D	5.25	4.59	0.9322
1S2D	4.59	4.13	0.9500
1S2D	4.13	3.78	0.9392
1S2D	3.78	3.51	1.0092
1S2D	3.51	3.29	0.9634
1S2D	3.29	3.11	1.0706
1S2D	3.11	2.95	0.9564
1S2D	2.95	2.82	0.9990
1S2D	2.82	2.70	1.1177
1S2D	2.70	2.59	1.0048
1S2D	2.59	2.50	1.0595
1S2D	2.50	2.42	0.9958
1S2D	2.42	2.34	1.0010
1S2D	2.34	2.27	1.0354
1S2D	2.27	2.21	0.9811
1S2D	2.21	2.15	0.9413
1S2D	2.15	2.10	0.9642
1S2G	19.92	8.17	0.5810
1S2G	8.17	6.03	0.9687
1S2G	6.03	5.00	1.0068
1S2G	5.00	4.37	0.7912
1S2G	4.37	3.93	0.8538
1S2G	3.93	3.59	0.9535
1S2G	3.59	3.34	1.0197
1S2G	3.34	3.13	1.1236
1S2G	3.13	2.95	1.0425
1S2G	2.95	2.80	1.0806
1S2G	2.80	2.67	1.1324
1S2G	2.67	2.56	1.0886
1S2G	2.56	2.46	1.0567
1S2G	2.46	2.38	1.0047
1S2G	2.38	2.30	1.0194
1S2G	2.30	2.22	1.0415
1S2G	2.22	2.16	0.9479
1S2G	2.16	2.10	0.9732
1S2G	2.10	2.04	0.9127
1S2G	2.04	1.99	0.8960
1S2I	19.92	9.01	0.9276
1S2I	9.01	6.72	0.9253
1S2I	6.72	5.59	0.9675
1S2I	5.59	4.89	1.0179
1S2I	4.89	4.40	1.0171
1S2I	4.40	4.04	1.0403
1S2I	4.04	3.75	0.9882
1S2I	3.75	3.51	1.0709
1S2I	3.51	3.32	0.9565
1S2I	3.32	3.15	1.0260
1S2I	3.15	3.01	0.9452
1S2I	3.01	2.88	0.9262
1S2I	2.88	2.77	0.9983
1S2I	2.77	2.67	1.0475
1S2I	2.67	2.58	0.9954
1S2I	2.58	2.50	1.0364
1S2I	2.50	2.43	0.9656
1S2I	2.43	2.36	0.9864
1S2I	2.36	2.30	1.0103
1S2I	2.30	2.24	1.0350
1S2L	19.90	8.54	0.8249
1S2L	8.54	6.33	1.0405
1S2L	6.33	5.26	1.1389
1S2L	5.26	4.60	0.8971
1S2L	4.60	4.13	0.8873
1S2L	4.13	3.79	0.9546
1S2L	3.79	3.51	1.0857
1S2L	3.51	3.29	1.0481
1S2L	3.29	3.11	1.1352
1S2L	3.11	2.95	0.9801
1S2L	2.95	2.82	1.0019
1S2L	2.82	2.70	1.0519
1S2L	2.70	2.60	0.9669
1S2L	2.60	2.51	1.0528
1S2L	2.51	2.42	0.9578
1S2L	2.42	2.35	0.9284
1S2L	2.35	2.28	0.9815
1S2L	2.28	2.21	1.0107
1S2L	2.21	2.15	0.9883
1S2L	2.15	2.10	0.9942
1S2R	19.91	6.37	1.0483
1S2R	6.37	4.63	1.1392
1S2R	4.63	3.81	1.0865
1S2R	3.81	3.32	1.4529
1S2R	3.32	2.97	1.2075
1S2R	2.97	2.72	0.8020
1S2R	2.72	2.52	0.9672
1S2R	2.52	2.36	0.8204
1S2R	2.36	2.23	0.7607
1S2R	2.23	2.12	0.8488
1S2R	2.12	2.02	0.7477
1S2R	2.02	1.93	0.8782
1S2R	1.93	1.86	0.9386
1S2R	1.86	1.79	1.2094
1S2R	1.79	1.73	1.4019
1S2R	1.73	1.68	1.3204
1S2R	1.68	1.63	1.1511
1S2R	1.63	1.58	1.0621
1S2R	1.58	1.54	0.9919
1S2R	1.54	1.50	0.8217
1S2T	19.90	8.18	0.8124
1S2T	8.18	6.04	0.8796
1S2T	6.04	5.01	0.8363
1S2T	5.01	4.37	0.9982
1S2T	4.37	3.93	0.9761
1S2T	3.93	3.60	1.0937
1S2T	3.60	3.34	1.0401
1S2T	3.34	3.13	1.0147
1S2T	3.13	2.96	1.0559
1S2T	2.96	2.81	1.0087
1S2T	2.81	2.68	1.0615
1S2T	2.68	2.57	1.0044
1S2T	2.57	2.47	1.0586
1S2T	2.47	2.38	1.0308
1S2T	2.38	2.30	1.0401
1S2T	2.30	2.23	1.0087
1S2T	2.23	2.16	0.9793
1S2T	2.16	2.10	0.9674
1S2T	2.10	2.05	0.9278
1S2T	2.05	2.00	0.8872
1S2U	19.97	8.20	0.8464
1S2U	8.20	6.06	0.8565
1S2U	6.06	5.02	0.7603
1S2U	5.02	4.39	0.9262
1S2U	4.39	3.94	0.9478
1S2U	3.94	3.61	1.0154
1S2U	3.61	3.35	1.0443
1S2U	3.35	3.14	1.0050
1S2U	3.14	2.96	1.0531
1S2U	2.96	2.81	1.0575
1S2U	2.81	2.69	1.0492
1S2U	2.69	2.57	1.0299
1S2U	2.57	2.47	1.0385
1S2U	2.47	2.39	1.0566
1S2U	2.39	2.31	1.0748
1S2U	2.31	2.23	1.0249
1S2U	2.23	2.17	1.0237
1S2U	2.17	2.11	1.0096
1S2U	2.11	2.05	0.9510
1S2U	2.05	2.00	0.8806
1S2V	19.96	8.54	1.2051
1S2V	8.54	6.34	1.2044
1S2V	6.34	5.26	0.9719
1S2V	5.26	4.60	1.1335
1S2V	4.60	4.13	1.0756
1S2V	4.13	3.79	1.0100
1S2V	3.79	3.52	1.0673
1S2V	3.52	3.29	0.9776
1S2V	3.29	3.11	0.9506
1S2V	3.11	2.96	1.0026
1S2V	2.96	2.82	0.9783
1S2V	2.82	2.70	0.9545
1S2V	2.70	2.60	0.9524
1S2V	2.60	2.51	0.9785
1S2V	2.51	2.42	0.9737
1S2V	2.42	2.35	0.9974
1S2V	2.35	2.28	0.9750
1S2V	2.28	2.21	1.0080
1S2V	2.21	2.16	1.0191
1S2V	2.16	2.10	1.0627
1S2W	19.88	7.09	1.0045
1S2W	7.09	5.18	0.8730
1S2W	5.18	4.28	1.1161
1S2W	4.28	3.73	1.0476
1S2W	3.73	3.35	1.0924
1S2W	3.35	3.06	1.0158
1S2W	3.06	2.84	0.9880
1S2W	2.84	2.66	1.0165
1S2W	2.66	2.51	1.0121
1S2W	2.51	2.38	1.0250
1S2W	2.38	2.27	0.9458
1S2W	2.27	2.18	1.0507
1S2W	2.18	2.09	0.9756
1S2W	2.09	2.02	0.9482
1S2W	2.02	1.95	0.9251
1S2W	1.95	1.89	0.9650
1S2W	1.89	1.83	0.9175
1S2W	1.83	1.78	0.9553
1S2W	1.78	1.74	1.0073
1S2W	1.74	1.69	1.1807
1S2X	7.99	5.90	0.7630
1S2X	5.90	4.89	0.8974
1S2X	4.89	4.27	1.0325
1S2X	4.27	3.84	1.0062
1S2X	3.84	3.51	0.9976
1S2X	3.51	3.26	0.9532
1S2X	3.26	3.06	0.8981
1S2X	3.06	2.88	0.9496
1S2X	2.88	2.74	1.0540
1S2X	2.74	2.61	1.0621
1S2X	2.61	2.50	1.0739
1S2X	2.50	2.41	1.1551
1S2X	2.41	2.32	1.0566
1S2X	2.32	2.24	1.0228
1S2X	2.24	2.17	1.0592
1S2X	2.17	2.11	1.0715
1S2X	2.11	2.05	0.9710
1S2X	2.05	2.00	0.9978
1S2X	2.00	1.95	0.8537
1S2X	1.95	1.90	0.9104
1S32	19.97	8.38	1.4824
1S32	8.38	6.20	1.1215
1S32	6.20	5.15	1.1089
1S32	5.15	4.50	1.0014
1S32	4.50	4.04	1.0210
1S32	4.04	3.70	1.0318
1S32	3.70	3.44	1.1046
1S32	3.44	3.22	1.1432
1S32	3.22	3.04	0.9990
1S32	3.04	2.89	0.9443
1S32	2.89	2.76	0.9701
1S32	2.76	2.64	0.9937
1S32	2.64	2.54	1.0297
1S32	2.54	2.45	1.0481
1S32	2.45	2.37	1.0770
1S32	2.37	2.29	1.0677
1S32	2.29	2.22	1.0628
1S32	2.22	2.16	1.0391
1S32	2.16	2.11	1.0313
1S32	2.11	2.05	1.0305
1S38	19.99	7.52	0.6007
1S38	7.52	5.52	0.7330
1S38	5.52	4.56	0.7249
1S38	4.56	3.98	0.7556
1S38	3.98	3.57	0.9077
1S38	3.57	3.27	1.0470
1S38	3.27	3.03	1.0014
1S38	3.03	2.84	1.0616
1S38	2.84	2.68	1.1370
1S38	2.68	2.55	1.0934
1S38	2.55	2.43	1.1112
1S38	2.43	2.33	1.1218
1S38	2.33	2.24	1.1144
1S38	2.24	2.16	1.0880
1S38	2.16	2.09	1.0837
1S38	2.09	2.02	1.0440
1S38	2.02	1.96	1.0092
1S38	1.96	1.91	0.8803
1S38	1.91	1.85	0.8731
1S38	1.85	1.81	0.8542
1S39	19.97	8.02	0.9986
1S39	8.02	5.92	0.8876
1S39	5.92	4.90	0.9552
1S39	4.90	4.28	1.0799
1S39	4.28	3.85	1.0494
1S39	3.85	3.52	1.1023
1S39	3.52	3.27	1.0540
1S39	3.27	3.06	0.9913
1S39	3.06	2.89	0.9537
1S39	2.89	2.74	1.0135
1S39	2.74	2.62	1.0175
1S39	2.62	2.51	0.9770
1S39	2.51	2.41	1.0024
1S39	2.41	2.33	1.0475
1S39	2.33	2.25	1.0115
1S39	2.25	2.18	0.9994
1S39	2.18	2.11	1.0126
1S39	2.11	2.05	0.9747
1S39	2.05	2.00	0.9609
1S39	2.00	1.95	0.9170
1S3F	19.93	8.53	0.7250
1S3F	8.53	6.33	1.0037
1S3F	6.33	5.26	1.1231
1S3F	5.26	4.59	0.9365
1S3F	4.59	4.13	0.9344
1S3F	4.13	3.78	0.9669
1S3F	3.78	3.51	1.0953
1S3F	3.51	3.29	1.0201
1S3F	3.29	3.11	1.0995
1S3F	3.11	2.95	0.9623
1S3F	2.95	2.82	0.9927
1S3F	2.82	2.70	1.0821
1S3F	2.70	2.60	0.9883
1S3F	2.60	2.50	1.0425
1S3F	2.50	2.42	0.9661
1S3F	2.42	2.34	0.9755
1S3F	2.34	2.27	1.0192
1S3F	2.27	2.21	0.9749
1S3F	2.21	2.15	0.9546
1S3F	2.15	2.10	0.9614
1S3G	19.47	8.99	0.5420
1S3G	8.99	6.73	0.8603
1S3G	6.73	5.61	0.9121
1S3G	5.61	4.91	0.9311
1S3G	4.91	4.42	1.0681
1S3G	4.42	4.05	1.0962
1S3G	4.05	3.76	1.0933
1S3G	3.76	3.53	1.0306
1S3G	3.53	3.33	0.9498
1S3G	3.33	3.16	0.9573
1S3G	3.16	3.02	0.9846
1S3G	3.02	2.90	0.9548
1S3G	2.90	2.78	0.9090
1S3G	2.78	2.68	0.9944
1S3G	2.68	2.60	1.0560
1S3G	2.60	2.51	1.0037
1S3G	2.51	2.44	1.0906
1S3G	2.44	2.37	1.0624
1S3G	2.37	2.31	1.0133
1S3G	2.31	2.25	0.9135
1S3K	19.08	7.79	0.8996
1S3K	7.79	5.75	0.9321
1S3K	5.75	4.77	1.2331
1S3K	4.77	4.17	1.1962
1S3K	4.17	3.74	1.0938
1S3K	3.74	3.43	1.1100
1S3K	3.43	3.18	1.0673
1S3K	3.18	2.98	1.0245
1S3K	2.98	2.81	0.9753
1S3K	2.81	2.67	0.9498
1S3K	2.67	2.55	0.8866
1S3K	2.55	2.44	0.9098
1S3K	2.44	2.35	0.8509
1S3K	2.35	2.27	0.9204
1S3K	2.27	2.19	0.9450
1S3K	2.19	2.12	0.9734
1S3K	2.12	2.06	1.0278
1S3K	2.06	2.00	1.0103
1S3K	2.00	1.95	1.0789
1S3K	1.95	1.90	1.1441
1S3T	19.91	8.54	1.1621
1S3T	8.54	6.34	1.0880
1S3T	6.34	5.26	1.0205
1S3T	5.26	4.60	1.0520
1S3T	4.60	4.13	1.0752
1S3T	4.13	3.79	0.9876
1S3T	3.79	3.52	1.0313
1S3T	3.52	3.30	0.9472
1S3T	3.30	3.11	0.9571
1S3T	3.11	2.96	0.9383
1S3T	2.96	2.82	0.9534
1S3T	2.82	2.70	0.9998
1S3T	2.70	2.60	1.0129
1S3T	2.60	2.51	0.9493
1S3T	2.51	2.42	0.9572
1S3T	2.42	2.35	1.0151
1S3T	2.35	2.28	0.9981
1S3T	2.28	2.21	0.9992
1S3T	2.21	2.16	0.9924
1S3T	2.16	2.10	1.0311
1S3U	19.79	9.79	0.9345
1S3U	9.79	7.39	0.8857
1S3U	7.39	6.18	0.7993
1S3U	6.18	5.42	0.9127
1S3U	5.42	4.88	1.1040
1S3U	4.88	4.48	1.1287
1S3U	4.48	4.16	1.1513
1S3U	4.16	3.91	0.9108
1S3U	3.91	3.69	0.9774
1S3U	3.69	3.51	1.0285
1S3U	3.51	3.35	0.9834
1S3U	3.35	3.21	1.0147
1S3U	3.21	3.09	0.9818
1S3U	3.09	2.98	0.9648
1S3U	2.98	2.88	1.0376
1S3U	2.88	2.79	0.9823
1S3U	2.79	2.71	0.9764
1S3U	2.71	2.63	0.9314
1S3U	2.63	2.56	1.0389
1S3U	2.56	2.50	1.0422
1S3Y	18.53	8.89	1.1752
1S3Y	8.89	6.69	0.9968
1S3Y	6.69	5.58	1.1366
1S3Y	5.58	4.89	1.1878
1S3Y	4.89	4.40	1.0161
1S3Y	4.40	4.04	1.0122
1S3Y	4.04	3.75	1.0212
1S3Y	3.75	3.52	0.9612
1S3Y	3.52	3.32	1.0356
1S3Y	3.32	3.16	1.0573
1S3Y	3.16	3.02	0.9856
1S3Y	3.02	2.89	0.9873
1S3Y	2.89	2.78	0.9893
1S3Y	2.78	2.68	1.0010
1S3Y	2.68	2.59	0.9982
1S3Y	2.59	2.51	1.0894
1S3Y	2.51	2.44	1.1109
1S3Y	2.44	2.37	1.0284
1S3Y	2.37	2.31	0.9640
1S3Y	2.31	2.25	0.8448
1S46	19.88	8.86	0.9699
1S46	8.86	6.60	0.9135
1S46	6.60	5.49	1.0290
1S46	5.49	4.80	0.9728
1S46	4.80	4.32	0.9976
1S46	4.32	3.96	1.0651
1S46	3.96	3.67	1.1118
1S46	3.67	3.44	1.1073
1S46	3.44	3.25	1.1212
1S46	3.25	3.09	1.0624
1S46	3.09	2.95	0.9973
1S46	2.95	2.83	0.9397
1S46	2.83	2.72	0.9608
1S46	2.72	2.62	0.9747
1S46	2.62	2.53	0.9691
1S46	2.53	2.45	0.9692
1S46	2.45	2.38	0.9887
1S46	2.38	2.32	0.9951
1S46	2.32	2.25	0.9614
1S46	2.25	2.20	0.9408
1S47	19.84	9.82	0.4455
1S47	9.82	7.41	0.7556
1S47	7.41	6.20	1.5672
1S47	6.20	5.43	1.3652
1S47	5.43	4.90	1.0276
1S47	4.90	4.49	1.0391
1S47	4.49	4.17	1.0067
1S47	4.17	3.92	0.9911
1S47	3.92	3.70	0.8454
1S47	3.70	3.52	0.9910
1S47	3.52	3.36	1.0539
1S47	3.36	3.22	0.9690
1S47	3.22	3.09	1.0215
1S47	3.09	2.98	0.9666
1S47	2.98	2.89	0.7410
1S47	2.89	2.80	0.9625
1S47	2.80	2.71	1.1252
1S47	2.71	2.64	1.1873
1S47	2.64	2.57	1.0396
1S47	2.57	2.51	0.9660
1S48	19.94	11.22	0.6483
1S48	11.22	8.65	1.1322
1S48	8.65	7.29	0.8329
1S48	7.29	6.42	0.7781
1S48	6.42	5.81	0.9018
1S48	5.81	5.34	0.8870
1S48	5.34	4.97	0.9007
1S48	4.97	4.66	0.9732
1S48	4.66	4.41	1.0186
1S48	4.41	4.19	1.0684
1S48	4.19	4.01	1.0226
1S48	4.01	3.84	1.0130
1S48	3.84	3.70	1.0628
1S48	3.70	3.57	1.0771
1S48	3.57	3.45	1.0324
1S48	3.45	3.34	0.9982
1S48	3.34	3.25	0.9808
1S48	3.25	3.16	1.1309
1S48	3.16	3.08	1.0039
1S48	3.08	3.00	0.9031
1S49	19.94	8.53	1.0242
1S49	8.53	6.32	0.9636
1S49	6.32	5.25	1.0257
1S49	5.25	4.59	1.0525
1S49	4.59	4.13	1.0800
1S49	4.13	3.78	1.0453
1S49	3.78	3.51	1.0482
1S49	3.51	3.29	0.9884
1S49	3.29	3.11	1.0575
1S49	3.11	2.95	1.0158
1S49	2.95	2.82	0.9972
1S49	2.82	2.70	0.9646
1S49	2.70	2.59	0.9800
1S49	2.59	2.50	0.9899
1S49	2.50	2.42	0.9939
1S49	2.42	2.34	0.9957
1S49	2.34	2.27	1.0171
1S49	2.27	2.21	1.0166
1S49	2.21	2.15	0.9950
1S49	2.15	2.10	0.9612
1S4F	19.95	10.95	0.6274
1S4F	10.95	8.40	1.2112
1S4F	8.40	7.07	0.9779
1S4F	7.07	6.22	0.9626
1S4F	6.22	5.62	0.9928
1S4F	5.62	5.17	0.9593
1S4F	5.17	4.81	0.9789
1S4F	4.81	4.51	1.0662
1S4F	4.51	4.27	1.1118
1S4F	4.27	4.06	1.0047
1S4F	4.06	3.88	1.0458
1S4F	3.88	3.72	0.9762
1S4F	3.72	3.58	0.9665
1S4F	3.58	3.45	0.9898
1S4F	3.45	3.34	0.9243
1S4F	3.34	3.23	0.9644
1S4F	3.23	3.14	1.0100
1S4F	3.14	3.05	0.9885
1S4F	3.05	2.97	0.9953
1S4F	2.97	2.90	1.0092
1S4M	19.97	8.20	0.9542
1S4M	8.20	6.06	0.9014
1S4M	6.06	5.02	0.9758
1S4M	5.02	4.39	1.0720
1S4M	4.39	3.94	1.1187
1S4M	3.94	3.61	1.0731
1S4M	3.61	3.35	1.0275
1S4M	3.35	3.14	0.9555
1S4M	3.14	2.96	0.9625
1S4M	2.96	2.81	0.9572
1S4M	2.81	2.69	0.9244
1S4M	2.69	2.57	0.9476
1S4M	2.57	2.47	0.9816
1S4M	2.47	2.39	0.9970
1S4M	2.39	2.31	0.9936
1S4M	2.31	2.23	0.9652
1S4M	2.23	2.17	1.0541
1S4M	2.17	2.11	1.0299
1S4M	2.11	2.05	1.0369
1S4M	2.05	2.00	1.0318
1S5B	19.76	8.62	0.9841
1S5B	8.62	6.41	0.7767
1S5B	6.41	5.33	0.9138
1S5B	5.33	4.66	1.0399
1S5B	4.66	4.19	1.0343
1S5B	4.19	3.84	0.9895
1S5B	3.84	3.56	1.0865
1S5B	3.56	3.34	1.0360
1S5B	3.34	3.15	1.0157
1S5B	3.15	3.00	0.9774
1S5B	3.00	2.86	0.9470
1S5B	2.86	2.74	0.9915
1S5B	2.74	2.63	1.0212
1S5B	2.63	2.54	0.9533
1S5B	2.54	2.46	1.0168
1S5B	2.46	2.38	0.9622
1S5B	2.38	2.31	1.0126
1S5B	2.31	2.24	0.9501
1S5B	2.24	2.19	1.0236
1S5B	2.19	2.13	0.9743
1S5C	19.95	9.80	1.1118
1S5C	9.80	7.39	1.1127
1S5C	7.39	6.17	0.8610
1S5C	6.17	5.41	1.0696
1S5C	5.41	4.88	1.1392
1S5C	4.88	4.47	1.1356
1S5C	4.47	4.16	1.1215
1S5C	4.16	3.90	1.0281
1S5C	3.90	3.68	1.0444
1S5C	3.68	3.50	1.1019
1S5C	3.50	3.34	0.9597
1S5C	3.34	3.20	0.9625
1S5C	3.20	3.08	0.9642
1S5C	3.08	2.97	0.9276
1S5C	2.97	2.87	0.9494
1S5C	2.87	2.78	0.9939
1S5C	2.78	2.70	1.0049
1S5C	2.70	2.63	0.9730
1S5C	2.63	2.56	0.9760
1S5C	2.56	2.49	0.9805
1S5E	19.99	7.83	1.1200
1S5E	7.83	5.76	0.9410
1S5E	5.76	4.77	1.0922
1S5E	4.77	4.16	1.0836
1S5E	4.16	3.74	1.0416
1S5E	3.74	3.42	1.0861
1S5E	3.42	3.18	0.9817
1S5E	3.18	2.98	0.9869
1S5E	2.98	2.81	0.9970
1S5E	2.81	2.67	1.0469
1S5E	2.67	2.55	0.9989
1S5E	2.55	2.44	1.0331
1S5E	2.44	2.34	1.0134
1S5E	2.34	2.26	0.9939
1S5E	2.26	2.18	1.0039
1S5E	2.18	2.12	1.0104
1S5E	2.12	2.05	0.9972
1S5E	2.05	2.00	0.9406
1S5E	2.00	1.94	0.9301
1S5E	1.94	1.89	0.9408
1S5F	19.73	10.07	1.0766
1S5F	10.07	7.64	1.2433
1S5F	7.64	6.40	0.8468
1S5F	6.40	5.62	0.9507
1S5F	5.62	5.06	1.0184
1S5F	5.06	4.65	1.1674
1S5F	4.65	4.32	1.0319
1S5F	4.32	4.05	1.0641
1S5F	4.05	3.83	0.9824
1S5F	3.83	3.64	1.0266
1S5F	3.64	3.48	1.0787
1S5F	3.48	3.33	0.9329
1S5F	3.33	3.21	0.9524
1S5F	3.21	3.09	1.0325
1S5F	3.09	2.99	0.9223
1S5F	2.99	2.90	0.9597
1S5F	2.90	2.81	1.0133
1S5F	2.81	2.74	0.9675
1S5F	2.74	2.66	1.0438
1S5F	2.66	2.60	0.9926
1S5M	19.94	4.16	0.5444
1S5M	4.16	2.97	0.6522
1S5M	2.97	2.44	1.0102
1S5M	2.44	2.12	1.0553
1S5M	2.12	1.89	0.9786
1S5M	1.89	1.73	1.0526
1S5M	1.73	1.60	1.0583
1S5M	1.60	1.50	1.0460
1S5M	1.50	1.41	1.0643
1S5M	1.41	1.34	1.0499
1S5M	1.34	1.28	1.0701
1S5M	1.28	1.23	1.0314
1S5M	1.23	1.18	0.9768
1S5M	1.18	1.14	0.9947
1S5M	1.14	1.10	0.9864
1S5M	1.10	1.06	0.9921
1S5M	1.06	1.03	0.9735
1S5M	1.03	1.00	0.9064
1S5M	1.00	0.97	0.8836
1S5M	0.97	0.95	0.7624
1S5N	19.94	3.95	0.6097
1S5N	3.95	2.82	0.8296
1S5N	2.82	2.31	0.9329
1S5N	2.31	2.01	0.8944
1S5N	2.01	1.80	0.9219
1S5N	1.80	1.64	0.9895
1S5N	1.64	1.52	1.0155
1S5N	1.52	1.42	1.0395
1S5N	1.42	1.34	1.0452
1S5N	1.34	1.27	1.0674
1S5N	1.27	1.21	1.0750
1S5N	1.21	1.16	1.0788
1S5N	1.16	1.12	1.0974
1S5N	1.12	1.08	1.1549
1S5N	1.08	1.04	1.1616
1S5N	1.04	1.01	1.1523
1S5N	1.01	0.98	1.1348
1S5N	0.98	0.95	1.0716
1S5N	0.95	0.92	0.9573
1S5N	0.92	0.90	0.8275
1S5P	19.87	8.06	0.6796
1S5P	8.06	5.95	0.8565
1S5P	5.95	4.93	0.9480
1S5P	4.93	4.30	0.9369
1S5P	4.30	3.87	1.1011
1S5P	3.87	3.54	1.1841
1S5P	3.54	3.28	1.0281
1S5P	3.28	3.08	0.9706
1S5P	3.08	2.91	0.9617
1S5P	2.91	2.76	1.1234
1S5P	2.76	2.63	1.0840
1S5P	2.63	2.52	0.9811
1S5P	2.52	2.43	0.9445
1S5P	2.43	2.34	0.9531
1S5P	2.34	2.26	0.8099
1S5P	2.26	2.19	0.9125
1S5P	2.19	2.13	0.9618
1S5P	2.13	2.07	1.0039
1S5P	2.07	2.01	1.1367
1S5P	2.01	1.96	1.0887
1S5S	19.09	5.96	0.8017
1S5S	5.96	4.32	0.9523
1S5S	4.32	3.56	1.0521
1S5S	3.56	3.09	1.0274
1S5S	3.09	2.77	0.9526
1S5S	2.77	2.54	1.0238
1S5S	2.54	2.35	1.0346
1S5S	2.35	2.20	1.0211
1S5S	2.20	2.08	0.9876
1S5S	2.08	1.97	0.9846
1S5S	1.97	1.88	1.0128
1S5S	1.88	1.80	0.9747
1S5S	1.80	1.73	0.9913
1S5S	1.73	1.67	0.9935
1S5S	1.67	1.61	0.9446
1S5S	1.61	1.56	1.0505
1S5S	1.56	1.52	1.0450
1S5S	1.52	1.47	1.0329
1S5S	1.47	1.43	1.0200
1S5S	1.43	1.40	0.9196
1S69	19.81	7.05	0.9124
1S69	7.05	5.15	0.7335
1S69	5.15	4.25	0.8723
1S69	4.25	3.70	0.9573
1S69	3.70	3.32	1.1457
1S69	3.32	3.04	1.2220
1S69	3.04	2.82	1.1237
1S69	2.82	2.64	1.1330
1S69	2.64	2.49	1.0240
1S69	2.49	2.37	0.9352
1S69	2.37	2.26	0.9816
1S69	2.26	2.16	0.9819
1S69	2.16	2.08	0.8303
1S69	2.08	2.00	0.7587
1S69	2.00	1.94	0.7605
1S69	1.94	1.88	0.8517
1S69	1.88	1.82	1.0589
1S69	1.82	1.77	1.2340
1S69	1.77	1.72	1.3112
1S69	1.72	1.68	1.1155
1S6F	19.86	7.49	0.6951
1S6F	7.49	5.49	0.8041
1S6F	5.49	4.54	0.9063
1S6F	4.54	3.96	1.0175
1S6F	3.96	3.56	0.9587
1S6F	3.56	3.26	0.9831
1S6F	3.26	3.02	1.0084
1S6F	3.02	2.83	0.9202
1S6F	2.83	2.67	0.9263
1S6F	2.67	2.54	1.0539
1S6F	2.54	2.42	1.0333
1S6F	2.42	2.32	1.0971
1S6F	2.32	2.23	1.0768
1S6F	2.23	2.15	1.0304
1S6F	2.15	2.08	1.1008
1S6F	2.08	2.01	1.0239
1S6F	2.01	1.95	1.0185
1S6F	1.95	1.90	1.0257
1S6F	1.90	1.85	0.9192
1S6F	1.85	1.80	0.9003
1S6H	19.85	6.18	0.5990
1S6H	6.18	4.48	0.7275
1S6H	4.48	3.69	0.8341
1S6H	3.69	3.21	0.8360
1S6H	3.21	2.88	0.9101
1S6H	2.88	2.63	0.8893
1S6H	2.63	2.44	0.9500
1S6H	2.44	2.28	0.9798
1S6H	2.28	2.15	1.0167
1S6H	2.15	2.05	1.0989
1S6H	2.05	1.95	1.0967
1S6H	1.95	1.87	1.2336
1S6H	1.87	1.80	1.1962
1S6H	1.80	1.73	1.2498
1S6H	1.73	1.67	1.2378
1S6H	1.67	1.62	1.1630
1S6H	1.62	1.57	1.1151
1S6H	1.57	1.53	0.9427
1S6H	1.53	1.49	0.7675
1S6H	1.49	1.45	0.6896
1S76	19.98	10.91	1.7920
1S76	10.91	8.36	1.6853
1S76	8.36	7.03	1.7438
1S76	7.03	6.19	1.9057
1S76	6.19	5.59	1.7881
1S76	5.59	5.14	1.4358
1S76	5.14	4.78	1.1625
1S76	4.78	4.48	0.9625
1S76	4.48	4.24	0.8777
1S76	4.24	4.03	0.8456
1S76	4.03	3.85	0.8344
1S76	3.85	3.69	0.8418
1S76	3.69	3.55	0.8296
1S76	3.55	3.43	0.8366
1S76	3.43	3.31	0.8913
1S76	3.31	3.21	0.9551
1S76	3.21	3.12	1.0200
1S76	3.12	3.03	1.0625
1S76	3.03	2.95	1.1475
1S76	2.95	2.88	1.2803
1S77	19.95	10.40	1.1921
1S77	10.40	7.91	1.4228
1S77	7.91	6.64	1.0969
1S77	6.64	5.83	0.9988
1S77	5.83	5.26	0.9019
1S77	5.26	4.83	0.9572
1S77	4.83	4.49	1.0618
1S77	4.49	4.21	1.0297
1S77	4.21	3.98	1.0669
1S77	3.98	3.78	1.0420
1S77	3.78	3.61	1.0624
1S77	3.61	3.46	0.9722
1S77	3.46	3.33	1.0091
1S77	3.33	3.21	0.9902
1S77	3.21	3.11	1.0381
1S77	3.11	3.01	0.9802
1S77	3.01	2.92	0.9846
1S77	2.92	2.84	0.9957
1S77	2.84	2.77	1.0733
1S77	2.77	2.70	1.0249
1S7C	19.82	8.36	0.7643
1S7C	8.36	6.19	0.7872
1S7C	6.19	5.14	0.8839
1S7C	5.14	4.49	1.0194
1S7C	4.49	4.04	1.0004
1S7C	4.04	3.70	0.9755
1S7C	3.70	3.43	1.0046
1S7C	3.43	3.22	1.0487
1S7C	3.22	3.04	1.0409
1S7C	3.04	2.88	0.9746
1S7C	2.88	2.75	1.0262
1S7C	2.75	2.64	1.0151
1S7C	2.64	2.54	1.0648
1S7C	2.54	2.44	1.0465
1S7C	2.44	2.36	1.0532
1S7C	2.36	2.29	1.0065
1S7C	2.29	2.22	1.0196
1S7C	2.22	2.16	1.0181
1S7C	2.16	2.10	0.9262
1S7C	2.10	2.05	0.9320
1S7D	19.45	8.73	0.8030
1S7D	8.73	6.51	0.8962
1S7D	6.51	5.42	1.0759
1S7D	5.42	4.74	1.0546
1S7D	4.74	4.26	1.0664
1S7D	4.26	3.91	1.0558
1S7D	3.91	3.63	1.0516
1S7D	3.63	3.40	0.9918
1S7D	3.40	3.21	0.9418
1S7D	3.21	3.05	0.9652
1S7D	3.05	2.91	1.0075
1S7D	2.91	2.79	0.9444
1S7D	2.79	2.68	0.9837
1S7D	2.68	2.59	0.9281
1S7D	2.59	2.50	1.0835
1S7D	2.50	2.42	1.0548
1S7D	2.42	2.35	0.9610
1S7D	2.35	2.29	1.0034
1S7D	2.29	2.23	0.9567
1S7D	2.23	2.17	1.0590
1S82	17.96	7.55	0.8315
1S82	7.55	5.59	0.9310
1S82	5.59	4.64	0.9802
1S82	4.64	4.05	1.0691
1S82	4.05	3.64	1.0543
1S82	3.64	3.34	1.0326
1S82	3.34	3.10	1.0950
1S82	3.10	2.90	0.9275
1S82	2.90	2.74	0.9318
1S82	2.74	2.60	0.9545
1S82	2.60	2.48	1.0234
1S82	2.48	2.38	0.9909
1S82	2.38	2.29	1.0710
1S82	2.29	2.21	0.9983
1S82	2.21	2.13	0.9658
1S82	2.13	2.07	1.0530
1S82	2.07	2.00	0.9429
1S82	2.00	1.95	0.9800
1S82	1.95	1.90	1.0602
1S82	1.90	1.85	0.9581
1S83	19.89	5.39	0.6586
1S83	5.39	3.88	0.8232
1S83	3.88	3.19	0.8676
1S83	3.19	2.77	0.9000
1S83	2.77	2.49	0.9111
1S83	2.49	2.27	0.9033
1S83	2.27	2.10	0.9560
1S83	2.10	1.97	0.9775
1S83	1.97	1.86	1.0739
1S83	1.86	1.76	1.0693
1S83	1.76	1.68	1.1745
1S83	1.68	1.61	1.1430
1S83	1.61	1.55	1.1787
1S83	1.55	1.49	1.1070
1S83	1.49	1.44	1.1530
1S83	1.44	1.40	1.1416
1S83	1.40	1.36	1.0279
1S83	1.36	1.32	0.9491
1S83	1.32	1.28	0.8429
1S83	1.28	1.25	0.7816
1S84	19.87	7.67	0.7381
1S84	7.67	5.63	0.8221
1S84	5.63	4.66	0.9110
1S84	4.66	4.07	0.9905
1S84	4.07	3.65	1.0415
1S84	3.65	3.34	1.0396
1S84	3.34	3.10	1.0988
1S84	3.10	2.91	0.9932
1S84	2.91	2.74	0.9525
1S84	2.74	2.61	0.9713
1S84	2.61	2.49	1.0597
1S84	2.49	2.38	1.0457
1S84	2.38	2.29	1.0625
1S84	2.29	2.21	0.9749
1S84	2.21	2.13	0.9967
1S84	2.13	2.07	1.0441
1S84	2.07	2.01	0.9378
1S84	2.01	1.95	1.0002
1S84	1.95	1.90	1.0267
1S84	1.90	1.85	0.8989
1S85	19.95	8.87	0.9616
1S85	8.87	6.61	0.9357
1S85	6.61	5.49	0.9883
1S85	5.49	4.80	1.0187
1S85	4.80	4.32	1.1245
1S85	4.32	3.96	1.1155
1S85	3.96	3.68	1.0213
1S85	3.68	3.45	1.0175
1S85	3.45	3.26	0.9827
1S85	3.26	3.09	1.1019
1S85	3.09	2.95	0.9235
1S85	2.95	2.83	0.9018
1S85	2.83	2.72	0.8593
1S85	2.72	2.62	0.9915
1S85	2.62	2.54	1.0369
1S85	2.54	2.46	0.9556
1S85	2.46	2.38	1.0338
1S85	2.38	2.32	1.0330
1S85	2.32	2.26	1.0737
1S85	2.26	2.20	0.9757
1S8F	19.92	7.32	0.9017
1S8F	7.32	5.36	0.9330
1S8F	5.36	4.43	0.9668
1S8F	4.43	3.86	1.0464
1S8F	3.86	3.46	1.0577
1S8F	3.46	3.17	1.0326
1S8F	3.17	2.94	1.0433
1S8F	2.94	2.75	1.0103
1S8F	2.75	2.60	0.9494
1S8F	2.60	2.47	0.9251
1S8F	2.47	2.36	0.9716
1S8F	2.36	2.26	1.0269
1S8F	2.26	2.17	1.0419
1S8F	2.17	2.09	1.0670
1S8F	2.09	2.02	1.0693
1S8F	2.02	1.96	1.0124
1S8F	1.96	1.90	1.0634
1S8F	1.90	1.85	1.0028
1S8F	1.85	1.80	0.9982
1S8F	1.80	1.75	0.9118
1S9B	18.94	10.56	1.0186
1S9B	10.56	8.13	1.1672
1S9B	8.13	6.85	0.7644
1S9B	6.85	6.03	0.9812
1S9B	6.03	5.45	1.0151
1S9B	5.45	5.01	0.9517
1S9B	5.01	4.66	0.6719
1S9B	4.66	4.38	0.6665
1S9B	4.38	4.14	0.7846
1S9B	4.14	3.94	0.9036
1S9B	3.94	3.76	0.8073
1S9B	3.76	3.61	0.8361
1S9B	3.61	3.47	1.1174
1S9B	3.47	3.35	3.1907
1S9B	3.35	3.24	2.1648
1S9B	3.24	3.14	1.3308
1S9B	3.14	3.05	1.2068
1S9B	3.05	2.96	0.7431
1S9B	2.96	2.89	0.6339
1S9B	2.89	2.81	0.5938
1S9K	19.60	11.29	0.9459
1S9K	11.29	8.74	1.0491
1S9K	8.74	7.39	1.1180
1S9K	7.39	6.52	0.9488
1S9K	6.52	5.89	0.8878
1S9K	5.89	5.42	0.9390
1S9K	5.42	5.05	1.0495
1S9K	5.05	4.74	1.0207
1S9K	4.74	4.48	0.9127
1S9K	4.48	4.26	0.9634
1S9K	4.26	4.08	0.9934
1S9K	4.08	3.91	0.9752
1S9K	3.91	3.76	1.0730
1S9K	3.76	3.63	1.0346
1S9K	3.63	3.51	1.0375
1S9K	3.51	3.40	1.0487
1S9K	3.40	3.30	1.1637
1S9K	3.30	3.21	1.0319
1S9K	3.21	3.13	1.0669
1S9K	3.13	3.05	0.8473
1SAU	18.35	4.76	0.5939
1SAU	4.76	3.43	0.6591
1SAU	3.43	2.81	0.8645
1SAU	2.81	2.44	1.0235
1SAU	2.44	2.19	1.0722
1SAU	2.19	2.00	1.0335
1SAU	2.00	1.85	1.0166
1SAU	1.85	1.74	1.0757
1SAU	1.74	1.64	1.0859
1SAU	1.64	1.55	1.1190
1SAU	1.55	1.48	1.1405
1SAU	1.48	1.42	1.0740
1SAU	1.42	1.36	1.0432
1SAU	1.36	1.31	1.1001
1SAU	1.31	1.27	1.0305
1SAU	1.27	1.23	1.0212
1SAU	1.23	1.19	0.9435
1SAU	1.19	1.16	0.9606
1SAU	1.16	1.13	0.9015
1SAU	1.13	1.10	0.8360
1SB8	19.86	8.53	0.7347
1SB8	8.53	6.33	0.8407
1SB8	6.33	5.26	0.8837
1SB8	5.26	4.59	0.9900
1SB8	4.59	4.13	1.0589
1SB8	4.13	3.78	1.0231
1SB8	3.78	3.51	1.0556
1SB8	3.51	3.29	1.0622
1SB8	3.29	3.11	1.0109
1SB8	3.11	2.95	0.9680
1SB8	2.95	2.82	0.9981
1SB8	2.82	2.70	1.0359
1SB8	2.70	2.60	1.0542
1SB8	2.60	2.50	1.0304
1SB8	2.50	2.42	1.0618
1SB8	2.42	2.34	1.0029
1SB8	2.34	2.28	0.9492
1SB8	2.28	2.21	0.9729
1SB8	2.21	2.15	0.9364
1SB8	2.15	2.10	0.9311
1SB9	19.98	9.81	0.7411
1SB9	9.81	7.40	0.9618
1SB9	7.40	6.19	1.0058
1SB9	6.19	5.42	0.9653
1SB9	5.42	4.89	1.0481
1SB9	4.89	4.48	1.0924
1SB9	4.48	4.17	1.0653
1SB9	4.17	3.91	1.0592
1SB9	3.91	3.69	1.0340
1SB9	3.69	3.51	1.0394
1SB9	3.51	3.35	1.0206
1SB9	3.35	3.21	0.9852
1SB9	3.21	3.09	0.9807
1SB9	3.09	2.98	0.9310
1SB9	2.98	2.88	0.9332
1SB9	2.88	2.79	0.9893
1SB9	2.79	2.71	0.9938
1SB9	2.71	2.63	1.0260
1SB9	2.63	2.56	1.0024
1SB9	2.56	2.50	0.9670
1SBK	19.89	8.12	0.8911
1SBK	8.12	6.00	0.7827
1SBK	6.00	4.97	0.9906
1SBK	4.97	4.34	1.1243
1SBK	4.34	3.90	1.1622
1SBK	3.90	3.57	1.0453
1SBK	3.57	3.32	1.0926
1SBK	3.32	3.11	0.9602
1SBK	3.11	2.93	0.9938
1SBK	2.93	2.79	1.0399
1SBK	2.79	2.66	1.0756
1SBK	2.66	2.55	0.9976
1SBK	2.55	2.45	0.9002
1SBK	2.45	2.36	0.9706
1SBK	2.36	2.28	0.9957
1SBK	2.28	2.21	0.9561
1SBK	2.21	2.15	0.9868
1SBK	2.15	2.09	0.9086
1SBK	2.09	2.03	0.9747
1SBK	2.03	1.98	1.0185
1SC0	19.52	7.04	0.8530
1SC0	7.04	5.15	0.8050
1SC0	5.15	4.25	1.0109
1SC0	4.25	3.70	1.0302
1SC0	3.70	3.32	1.0595
1SC0	3.32	3.04	0.9310
1SC0	3.04	2.82	1.0438
1SC0	2.82	2.64	0.9232
1SC0	2.64	2.49	0.9586
1SC0	2.49	2.37	0.9570
1SC0	2.37	2.26	1.0030
1SC0	2.26	2.16	1.0702
1SC0	2.16	2.08	1.0506
1SC0	2.08	2.01	1.0431
1SC0	2.01	1.94	1.1538
1SC0	1.94	1.88	0.9584
1SC0	1.88	1.82	1.0263
1SC0	1.82	1.77	0.9731
1SC0	1.77	1.72	0.9815
1SC0	1.72	1.68	0.9223
1SC6	19.99	8.10	0.9805
1SC6	8.10	5.98	0.9987
1SC6	5.98	4.95	0.9812
1SC6	4.95	4.32	1.1374
1SC6	4.32	3.89	0.9931
1SC6	3.89	3.56	1.0140
1SC6	3.56	3.30	1.0700
1SC6	3.30	3.09	0.9992
1SC6	3.09	2.92	0.9661
1SC6	2.92	2.77	0.9917
1SC6	2.77	2.65	0.9719
1SC6	2.65	2.54	1.0264
1SC6	2.54	2.44	0.9969
1SC6	2.44	2.35	1.0761
1SC6	2.35	2.27	1.0786
1SC6	2.27	2.20	1.0704
1SC6	2.20	2.14	1.0396
1SC6	2.14	2.08	0.9494
1SC6	2.08	2.02	0.9139
1SC6	2.02	1.97	0.8505
1SCZ	19.89	8.86	0.9788
1SCZ	8.86	6.60	0.9634
1SCZ	6.60	5.49	0.7929
1SCZ	5.49	4.80	1.0292
1SCZ	4.80	4.32	1.0709
1SCZ	4.32	3.96	1.0677
1SCZ	3.96	3.68	0.9693
1SCZ	3.68	3.45	1.0405
1SCZ	3.45	3.26	0.9863
1SCZ	3.26	3.09	1.0395
1SCZ	3.09	2.95	1.0085
1SCZ	2.95	2.83	0.9952
1SCZ	2.83	2.72	0.9523
1SCZ	2.72	2.62	0.9591
1SCZ	2.62	2.54	0.9881
1SCZ	2.54	2.46	0.9800
1SCZ	2.46	2.38	0.9668
1SCZ	2.38	2.32	0.9956
1SCZ	2.32	2.26	1.0305
1SCZ	2.26	2.20	1.0464
1SDI	14.70	6.63	0.9940
1SDI	6.63	4.95	0.7874
1SDI	4.95	4.12	0.9984
1SDI	4.12	3.60	0.9977
1SDI	3.60	3.24	0.9321
1SDI	3.24	2.97	0.9508
1SDI	2.97	2.76	0.9542
1SDI	2.76	2.59	1.0772
1SDI	2.59	2.44	1.0880
1SDI	2.44	2.32	1.0931
1SDI	2.32	2.22	1.1192
1SDI	2.22	2.12	1.0892
1SDI	2.12	2.04	0.9790
1SDI	2.04	1.97	0.8740
1SDI	1.97	1.90	0.9465
1SDI	1.90	1.84	0.9786
1SDI	1.84	1.79	0.9648
1SDI	1.79	1.74	0.9852
1SDI	1.74	1.69	1.0264
1SDI	1.69	1.65	1.0269
1SDJ	19.87	8.34	0.9997
1SDJ	8.34	6.17	1.0362
1SDJ	6.17	5.12	1.1158
1SDJ	5.12	4.48	1.2564
1SDJ	4.48	4.02	1.0658
1SDJ	4.02	3.69	1.1587
1SDJ	3.69	3.42	1.1014
1SDJ	3.42	3.21	1.0984
1SDJ	3.21	3.03	1.0755
1SDJ	3.03	2.87	0.9343
1SDJ	2.87	2.74	0.9041
1SDJ	2.74	2.63	0.9335
1SDJ	2.63	2.53	0.7604
1SDJ	2.53	2.44	0.7909
1SDJ	2.44	2.36	0.7409
1SDJ	2.36	2.28	0.6620
1SDJ	2.28	2.21	3.0141
1SDJ	2.21	2.15	0.4699
1SDJ	2.15	2.10	0.5536
1SDJ	2.10	2.04	2.6981
1SDT	19.33	5.58	0.6996
1SDT	5.58	4.03	1.0332
1SDT	4.03	3.32	1.0312
1SDT	3.32	2.88	1.0256
1SDT	2.88	2.58	0.9660
1SDT	2.58	2.36	0.9401
1SDT	2.36	2.19	0.9507
1SDT	2.19	2.05	1.0029
1SDT	2.05	1.93	1.0587
1SDT	1.93	1.84	1.0692
1SDT	1.84	1.75	1.0224
1SDT	1.75	1.68	1.0303
1SDT	1.68	1.61	0.9816
1SDT	1.61	1.55	1.0150
1SDT	1.55	1.50	1.0033
1SDT	1.50	1.45	0.9894
1SDT	1.45	1.41	1.0051
1SDT	1.41	1.37	1.0159
1SDT	1.37	1.33	0.9771
1SDT	1.33	1.30	0.9461
1SDU	18.69	5.37	0.6628
1SDU	5.37	3.88	0.8434
1SDU	3.88	3.19	0.9494
1SDU	3.19	2.77	1.0267
1SDU	2.77	2.49	0.9935
1SDU	2.49	2.27	0.9794
1SDU	2.27	2.11	1.0449
1SDU	2.11	1.97	1.0781
1SDU	1.97	1.86	1.1022
1SDU	1.86	1.77	1.0567
1SDU	1.77	1.68	1.0304
1SDU	1.68	1.61	0.9940
1SDU	1.61	1.55	1.0245
1SDU	1.55	1.49	1.0104
1SDU	1.49	1.44	0.9443
1SDU	1.44	1.40	1.0150
1SDU	1.40	1.36	0.9696
1SDU	1.36	1.32	0.9762
1SDU	1.32	1.28	0.9376
1SDU	1.28	1.25	0.9902
1SDV	19.49	5.98	0.6607
1SDV	5.98	4.33	1.0194
1SDV	4.33	3.57	0.9455
1SDV	3.57	3.10	1.0013
1SDV	3.10	2.78	0.9755
1SDV	2.78	2.54	0.9622
1SDV	2.54	2.36	0.9386
1SDV	2.36	2.21	0.9412
1SDV	2.21	2.08	0.9917
1SDV	2.08	1.98	1.0199
1SDV	1.98	1.89	0.9789
1SDV	1.89	1.81	0.9987
1SDV	1.81	1.74	1.0224
1SDV	1.74	1.67	1.0251
1SDV	1.67	1.62	0.9697
1SDV	1.62	1.57	1.0304
1SDV	1.57	1.52	1.0368
1SDV	1.52	1.48	0.9338
1SDV	1.48	1.44	1.2172
1SDV	1.44	1.40	1.0054
1SE6	19.77	6.78	0.6477
1SE6	6.78	4.94	0.6951
1SE6	4.94	4.08	0.7934
1SE6	4.08	3.55	0.8843
1SE6	3.55	3.19	0.9674
1SE6	3.19	2.92	0.9014
1SE6	2.92	2.70	0.9176
1SE6	2.70	2.53	0.9383
1SE6	2.53	2.39	0.9924
1SE6	2.39	2.27	0.9683
1SE6	2.27	2.16	1.2806
1SE6	2.16	2.07	0.9680
1SE6	2.07	1.99	0.9563
1SE6	1.99	1.92	0.9145
1SE6	1.92	1.86	1.3182
1SE6	1.86	1.80	0.9634
1SE6	1.80	1.74	1.1408
1SE6	1.74	1.70	1.2106
1SE6	1.70	1.65	1.3317
1SE6	1.65	1.61	1.3915
1SEF	19.94	8.36	0.7167
1SEF	8.36	6.19	0.8489
1SEF	6.19	5.14	1.1502
1SEF	5.14	4.49	1.2485
1SEF	4.49	4.04	1.2127
1SEF	4.04	3.70	1.0709
1SEF	3.70	3.43	0.9899
1SEF	3.43	3.22	1.0196
1SEF	3.22	3.04	0.9860
1SEF	3.04	2.88	0.9521
1SEF	2.88	2.75	1.0168
1SEF	2.75	2.64	0.9503
1SEF	2.64	2.53	0.9257
1SEF	2.53	2.44	0.9851
1SEF	2.44	2.36	0.9206
1SEF	2.36	2.29	0.9760
1SEF	2.29	2.22	1.0453
1SEF	2.22	2.16	1.0605
1SEF	2.16	2.10	1.0528
1SEF	2.10	2.05	0.9504
1SEN	19.25	5.18	0.5970
1SEN	5.18	3.73	0.7935
1SEN	3.73	3.06	0.9404
1SEN	3.06	2.66	0.9097
1SEN	2.66	2.38	0.9302
1SEN	2.38	2.18	0.9649
1SEN	2.18	2.02	1.0345
1SEN	2.02	1.89	1.0538
1SEN	1.89	1.78	1.0549
1SEN	1.78	1.69	1.1283
1SEN	1.69	1.61	1.1704
1SEN	1.61	1.55	1.1397
1SEN	1.55	1.49	1.0925
1SEN	1.49	1.43	1.0923
1SEN	1.43	1.38	1.1041
1SEN	1.38	1.34	1.0172
1SEN	1.34	1.30	0.9429
1SEN	1.30	1.26	0.8933
1SEN	1.26	1.23	0.9067
1SEN	1.23	1.20	0.8275
1SF3	19.81	4.57	0.8118
1SF3	4.57	3.28	1.0092
1SF3	3.28	2.69	1.0512
1SF3	2.69	2.33	0.9740
1SF3	2.33	2.09	1.0127
1SF3	2.09	1.91	1.1443
1SF3	1.91	1.77	1.1023
1SF3	1.77	1.66	1.0292
1SF3	1.66	1.56	1.0331
1SF3	1.56	1.48	0.9962
1SF3	1.48	1.41	1.0193
1SF3	1.41	1.35	0.9848
1SF3	1.35	1.30	0.9446
1SF3	1.30	1.25	0.9448
1SF3	1.25	1.21	0.9922
1SF3	1.21	1.17	0.9924
1SF3	1.17	1.14	0.9717
1SF3	1.14	1.11	0.9810
1SF3	1.11	1.08	0.9853
1SF3	1.08	1.05	0.9222
1SF5	19.80	4.77	0.8112
1SF5	4.77	3.43	0.9496
1SF5	3.43	2.81	1.0212
1SF5	2.81	2.44	0.9383
1SF5	2.44	2.19	0.9798
1SF5	2.19	2.00	1.0448
1SF5	2.00	1.85	1.0693
1SF5	1.85	1.73	1.0502
1SF5	1.73	1.63	0.9798
1SF5	1.63	1.55	1.0290
1SF5	1.55	1.48	0.9816
1SF5	1.48	1.42	1.0134
1SF5	1.42	1.36	0.9753
1SF5	1.36	1.31	0.9410
1SF5	1.31	1.27	0.9676
1SF5	1.27	1.23	0.9905
1SF5	1.23	1.19	1.0611
1SF5	1.19	1.16	1.0147
1SF5	1.16	1.13	1.0083
1SF5	1.13	1.10	1.0004
1SFH	19.97	4.59	0.7430
1SFH	4.59	3.29	0.9267
1SFH	3.29	2.70	1.0217
1SFH	2.70	2.34	0.9170
1SFH	2.34	2.10	0.9484
1SFH	2.10	1.92	1.0653
1SFH	1.92	1.77	1.0728
1SFH	1.77	1.66	1.0209
1SFH	1.66	1.57	1.0402
1SFH	1.57	1.49	1.0620
1SFH	1.49	1.42	1.0625
1SFH	1.42	1.36	1.0537
1SFH	1.36	1.30	1.0008
1SFH	1.30	1.26	1.0195
1SFH	1.26	1.21	1.0153
1SFH	1.21	1.18	1.0227
1SFH	1.18	1.14	0.9830
1SFH	1.14	1.11	1.0094
1SFH	1.11	1.08	0.9939
1SFH	1.08	1.05	0.9742
1SFN	19.96	9.69	0.5928
1SFN	9.69	7.30	0.6236
1SFN	7.30	6.09	0.7419
1SFN	6.09	5.34	0.8885
1SFN	5.34	4.81	1.0370
1SFN	4.81	4.41	1.1535
1SFN	4.41	4.10	0.9425
1SFN	4.10	3.85	0.9214
1SFN	3.85	3.63	0.9820
1SFN	3.63	3.45	1.0954
1SFN	3.45	3.30	0.9534
1SFN	3.30	3.16	1.1029
1SFN	3.16	3.04	0.9809
1SFN	3.04	2.93	1.0777
1SFN	2.93	2.83	1.0389
1SFN	2.83	2.74	0.9876
1SFN	2.74	2.66	1.0624
1SFN	2.66	2.59	0.9134
1SFN	2.59	2.52	0.9416
1SFN	2.52	2.46	1.0003
1SFS	14.52	4.56	0.9352
1SFS	4.56	3.30	1.1092
1SFS	3.30	2.72	1.1390
1SFS	2.72	2.37	1.0894
1SFS	2.37	2.12	1.0317
1SFS	2.12	1.94	1.0010
1SFS	1.94	1.80	1.0195
1SFS	1.80	1.68	1.0405
1SFS	1.68	1.59	1.0158
1SFS	1.59	1.51	1.0203
1SFS	1.51	1.44	1.0420
1SFS	1.44	1.38	0.9885
1SFS	1.38	1.33	0.9830
1SFS	1.33	1.28	0.9588
1SFS	1.28	1.23	0.9733
1SFS	1.23	1.20	0.9258
1SFS	1.20	1.16	0.9370
1SFS	1.16	1.13	0.9575
1SFS	1.13	1.10	0.9447
1SFS	1.10	1.07	0.9666
1SFY	17.66	9.65	0.7086
1SFY	9.65	7.40	0.7570
1SFY	7.40	6.23	0.9215
1SFY	6.23	5.48	1.1050
1SFY	5.48	4.95	1.1389
1SFY	4.95	4.55	1.1989
1SFY	4.55	4.23	1.1101
1SFY	4.23	3.97	0.8738
1SFY	3.97	3.75	0.8739
1SFY	3.75	3.57	1.0096
1SFY	3.57	3.41	0.9894
1SFY	3.41	3.27	0.8506
1SFY	3.27	3.15	1.0444
1SFY	3.15	3.03	0.9623
1SFY	3.03	2.93	1.0159
1SFY	2.93	2.84	0.9260
1SFY	2.84	2.76	0.9746
1SFY	2.76	2.68	1.0673
1SFY	2.68	2.61	0.9998
1SFY	2.61	2.55	0.9704
1SG1	19.86	8.86	0.9570
1SG1	8.86	6.60	1.0253
1SG1	6.60	5.49	1.1005
1SG1	5.49	4.80	1.1541
1SG1	4.80	4.32	1.1365
1SG1	4.32	3.96	1.1417
1SG1	3.96	3.68	0.9622
1SG1	3.68	3.45	1.0023
1SG1	3.45	3.25	1.1272
1SG1	3.25	3.09	1.0155
1SG1	3.09	2.95	1.0156
1SG1	2.95	2.83	0.9760
1SG1	2.83	2.72	0.9616
1SG1	2.72	2.62	0.9739
1SG1	2.62	2.53	1.0007
1SG1	2.53	2.46	0.9144
1SG1	2.46	2.38	0.9216
1SG1	2.38	2.32	1.0143
1SG1	2.32	2.26	1.0422
1SG1	2.26	2.20	1.0829
1SG4	19.73	5.59	1.0175
1SG4	5.59	4.03	1.1509
1SG4	4.03	3.32	1.0629
1SG4	3.32	2.88	1.0620
1SG4	2.88	2.58	1.0460
1SG4	2.58	2.36	1.0166
1SG4	2.36	2.19	1.0244
1SG4	2.19	2.05	0.9974
1SG4	2.05	1.93	0.9023
1SG4	1.93	1.83	0.9203
1SG4	1.83	1.75	0.9777
1SG4	1.75	1.68	0.9936
1SG4	1.68	1.61	1.0036
1SG4	1.61	1.55	1.0702
1SG4	1.55	1.50	1.0754
1SG4	1.50	1.45	1.0807
1SG4	1.45	1.41	1.0828
1SG4	1.41	1.37	1.0621
1SG4	1.37	1.33	1.0433
1SG4	1.33	1.30	1.0514
1SGL	19.78	8.85	0.9987
1SGL	8.85	6.60	0.9566
1SGL	6.60	5.49	1.0984
1SGL	5.49	4.80	1.1008
1SGL	4.80	4.32	1.2368
1SGL	4.32	3.96	1.1147
1SGL	3.96	3.68	1.0052
1SGL	3.68	3.45	0.9026
1SGL	3.45	3.26	0.9146
1SGL	3.26	3.09	0.8145
1SGL	3.09	2.95	0.9485
1SGL	2.95	2.83	0.9468
1SGL	2.83	2.72	0.9829
1SGL	2.72	2.62	0.9946
1SGL	2.62	2.54	1.0395
1SGL	2.54	2.46	0.9897
1SGL	2.46	2.38	1.0564
1SGL	2.38	2.32	1.0442
1SGL	2.32	2.26	1.1148
1SGL	2.26	2.20	0.9953
1SGW	19.15	7.09	0.5335
1SGW	7.09	5.19	0.8125
1SGW	5.19	4.29	1.0231
1SGW	4.29	3.74	0.9979
1SGW	3.74	3.36	1.0154
1SGW	3.36	3.07	0.9416
1SGW	3.07	2.85	0.9140
1SGW	2.85	2.67	0.9362
1SGW	2.67	2.52	1.1261
1SGW	2.52	2.39	1.0909
1SGW	2.39	2.28	1.0265
1SGW	2.28	2.19	1.0303
1SGW	2.19	2.10	1.0770
1SGW	2.10	2.03	1.0604
1SGW	2.03	1.96	0.9963
1SGW	1.96	1.90	1.0849
1SGW	1.90	1.84	0.9487
1SGW	1.84	1.79	0.9747
1SGW	1.79	1.74	0.9516
1SGW	1.74	1.70	0.9042
1SH5	19.97	8.02	1.2964
1SH5	8.02	5.92	1.1549
1SH5	5.92	4.90	1.1788
1SH5	4.90	4.28	1.1422
1SH5	4.28	3.84	1.1294
1SH5	3.84	3.52	1.0378
1SH5	3.52	3.27	0.9368
1SH5	3.27	3.06	0.9667
1SH5	3.06	2.89	0.9908
1SH5	2.89	2.74	0.9405
1SH5	2.74	2.62	0.9669
1SH5	2.62	2.51	1.0178
1SH5	2.51	2.41	1.0496
1SH5	2.41	2.33	1.0475
1SH5	2.33	2.25	1.0323
1SH5	2.25	2.18	0.9910
1SH5	2.18	2.11	0.9900
1SH5	2.11	2.05	0.9703
1SH5	2.05	2.00	0.9456
1SH5	2.00	1.95	0.9234
1SH6	19.93	8.18	1.3457
1SH6	8.18	6.04	1.0103
1SH6	6.04	5.01	1.0532
1SH6	5.01	4.37	1.1206
1SH6	4.37	3.93	1.0704
1SH6	3.93	3.60	0.9700
1SH6	3.60	3.34	0.9408
1SH6	3.34	3.13	0.9305
1SH6	3.13	2.95	0.9800
1SH6	2.95	2.81	0.9583
1SH6	2.81	2.68	1.0182
1SH6	2.68	2.57	0.9876
1SH6	2.57	2.47	1.0218
1SH6	2.47	2.38	0.9905
1SH6	2.38	2.30	1.0146
1SH6	2.30	2.23	1.0049
1SH6	2.23	2.16	1.0561
1SH6	2.16	2.10	0.9977
1SH6	2.10	2.05	1.0388
1SH6	2.05	1.99	0.9458
1SHM	19.91	7.85	0.7020
1SHM	7.85	5.78	0.8747
1SHM	5.78	4.78	1.0924
1SHM	4.78	4.17	1.2146
1SHM	4.17	3.75	1.0695
1SHM	3.75	3.43	1.1150
1SHM	3.43	3.18	1.0534
1SHM	3.18	2.98	1.0135
1SHM	2.98	2.82	0.9508
1SHM	2.82	2.67	0.9746
1SHM	2.67	2.55	0.9109
1SHM	2.55	2.45	0.8795
1SHM	2.45	2.35	0.8653
1SHM	2.35	2.27	0.8805
1SHM	2.27	2.19	1.1351
1SHM	2.19	2.12	0.9505
1SHM	2.12	2.06	1.0647
1SHM	2.06	2.00	0.8863
1SHM	2.00	1.95	1.0176
1SHM	1.95	1.90	1.2706
1SHN	19.98	8.70	0.8291
1SHN	8.70	6.47	0.9491
1SHN	6.47	5.38	0.9873
1SHN	5.38	4.70	0.9907
1SHN	4.70	4.23	1.1233
1SHN	4.23	3.87	1.0018
1SHN	3.87	3.60	1.0270
1SHN	3.60	3.37	1.0095
1SHN	3.37	3.18	0.9947
1SHN	3.18	3.02	0.9692
1SHN	3.02	2.89	0.9635
1SHN	2.89	2.76	0.9569
1SHN	2.76	2.66	1.0009
1SHN	2.66	2.56	0.9496
1SHN	2.56	2.48	1.0077
1SHN	2.48	2.40	1.0752
1SHN	2.40	2.33	1.0281
1SHN	2.33	2.26	0.9962
1SHN	2.26	2.21	0.9863
1SHN	2.21	2.15	0.9815
1SHO	19.26	4.73	0.8163
1SHO	4.73	3.40	0.9229
1SHO	3.40	2.79	1.0943
1SHO	2.79	2.42	0.9378
1SHO	2.42	2.17	1.0172
1SHO	2.17	1.98	0.9622
1SHO	1.98	1.84	1.0812
1SHO	1.84	1.72	1.1760
1SHO	1.72	1.62	0.9884
1SHO	1.62	1.54	1.0055
1SHO	1.54	1.47	0.9680
1SHO	1.47	1.41	0.9826
1SHO	1.41	1.35	0.9460
1SHO	1.35	1.30	1.0013
1SHO	1.30	1.26	1.0591
1SHO	1.26	1.22	1.0261
1SHO	1.22	1.18	0.9984
1SHO	1.18	1.15	1.0409
1SHO	1.15	1.12	0.9164
1SHO	1.12	1.09	0.9528
1SHQ	19.99	8.20	0.5046
1SHQ	8.20	6.06	0.9196
1SHQ	6.06	5.02	0.9890
1SHQ	5.02	4.39	1.0127
1SHQ	4.39	3.94	0.9597
1SHQ	3.94	3.61	1.0105
1SHQ	3.61	3.35	1.0055
1SHQ	3.35	3.14	1.0123
1SHQ	3.14	2.96	0.9742
1SHQ	2.96	2.81	0.9560
1SHQ	2.81	2.69	0.9654
1SHQ	2.69	2.57	0.9503
1SHQ	2.57	2.47	1.0070
1SHQ	2.47	2.39	1.0720
1SHQ	2.39	2.31	0.9996
1SHQ	2.31	2.23	0.9856
1SHQ	2.23	2.17	0.9655
1SHQ	2.17	2.11	0.9352
1SHQ	2.11	2.05	0.9449
1SHQ	2.05	2.00	0.9406
1SI7	19.96	8.87	0.8514
1SI7	8.87	6.61	0.8637
1SI7	6.61	5.50	0.9164
1SI7	5.50	4.81	1.0351
1SI7	4.81	4.32	1.0249
1SI7	4.32	3.96	1.0381
1SI7	3.96	3.68	1.0669
1SI7	3.68	3.45	1.0892
1SI7	3.45	3.26	0.9783
1SI7	3.26	3.09	0.9668
1SI7	3.09	2.95	1.0393
1SI7	2.95	2.83	0.9584
1SI7	2.83	2.72	0.9746
1SI7	2.72	2.62	0.9807
1SI7	2.62	2.54	0.9838
1SI7	2.54	2.46	1.0631
1SI7	2.46	2.39	1.0053
1SI7	2.39	2.32	0.9855
1SI7	2.32	2.26	1.0314
1SI7	2.26	2.20	0.9654
1SIU	19.80	9.20	0.8368
1SIU	9.20	6.88	0.9374
1SIU	6.88	5.74	0.9288
1SIU	5.74	5.02	0.9483
1SIU	5.02	4.52	0.9786
1SIU	4.52	4.15	0.9881
1SIU	4.15	3.85	0.9190
1SIU	3.85	3.61	1.0281
1SIU	3.61	3.41	1.0288
1SIU	3.41	3.24	1.0445
1SIU	3.24	3.09	1.0516
1SIU	3.09	2.96	1.0451
1SIU	2.96	2.85	1.0236
1SIU	2.85	2.75	1.0759
1SIU	2.75	2.66	0.9671
1SIU	2.66	2.57	0.9964
1SIU	2.57	2.50	1.0104
1SIU	2.50	2.43	0.9479
1SIU	2.43	2.37	0.9368
1SIU	2.37	2.31	1.0038
1SIX	19.61	5.59	0.8686
1SIX	5.59	4.03	0.9809
1SIX	4.03	3.32	0.9704
1SIX	3.32	2.88	1.0432
1SIX	2.88	2.58	0.9930
1SIX	2.58	2.36	0.9447
1SIX	2.36	2.19	0.9774
1SIX	2.19	2.05	0.9819
1SIX	2.05	1.93	1.0144
1SIX	1.93	1.84	1.0678
1SIX	1.84	1.75	1.0837
1SIX	1.75	1.68	1.0113
1SIX	1.68	1.61	0.9754
1SIX	1.61	1.55	1.0311
1SIX	1.55	1.50	0.9963
1SIX	1.50	1.45	0.9451
1SIX	1.45	1.41	1.0299
1SIX	1.41	1.37	1.0599
1SIX	1.37	1.33	0.9635
1SIX	1.33	1.30	0.9475
1SJA	19.96	9.03	1.4823
1SJA	9.03	6.74	1.7181
1SJA	6.74	5.61	1.7332
1SJA	5.61	4.91	1.3568
1SJA	4.91	4.42	1.1360
1SJA	4.42	4.05	0.9673
1SJA	4.05	3.76	0.9654
1SJA	3.76	3.53	0.9916
1SJA	3.53	3.33	0.9231
1SJA	3.33	3.16	0.9902
1SJA	3.16	3.02	1.0068
1SJA	3.02	2.89	1.0037
1SJA	2.89	2.78	1.0252
1SJA	2.78	2.68	1.0466
1SJA	2.68	2.59	0.9650
1SJA	2.59	2.51	0.9499
1SJA	2.51	2.44	0.9545
1SJA	2.44	2.37	0.9216
1SJA	2.37	2.31	0.8717
1SJA	2.31	2.25	0.8592
1SJB	19.90	8.86	1.3043
1SJB	8.86	6.60	1.5628
1SJB	6.60	5.49	1.5559
1SJB	5.49	4.80	1.2481
1SJB	4.80	4.32	1.0290
1SJB	4.32	3.96	0.9171
1SJB	3.96	3.68	0.9628
1SJB	3.68	3.45	0.9666
1SJB	3.45	3.26	0.9360
1SJB	3.26	3.09	1.0297
1SJB	3.09	2.95	1.0097
1SJB	2.95	2.83	1.0095
1SJB	2.83	2.72	1.0649
1SJB	2.72	2.62	0.9962
1SJB	2.62	2.54	0.9428
1SJB	2.54	2.46	0.9661
1SJB	2.46	2.38	0.9234
1SJB	2.38	2.32	0.8776
1SJB	2.32	2.26	0.8492
1SJB	2.26	2.20	0.8233
1SK6	19.99	11.95	1.1378
1SK6	11.95	9.33	1.3922
1SK6	9.33	7.91	1.2137
1SK6	7.91	6.99	0.9765
1SK6	6.99	6.33	1.0210
1SK6	6.33	5.82	1.0155
1SK6	5.82	5.43	0.9805
1SK6	5.43	5.10	1.0193
1SK6	5.10	4.82	0.9761
1SK6	4.82	4.59	1.0028
1SK6	4.59	4.39	0.9980
1SK6	4.39	4.21	1.0093
1SK6	4.21	4.05	1.0614
1SK6	4.05	3.91	1.0526
1SK6	3.91	3.78	1.0465
1SK6	3.78	3.67	1.0406
1SK6	3.67	3.56	1.0787
1SK6	3.56	3.46	0.9980
1SK6	3.46	3.37	0.9895
1SK6	3.37	3.29	0.9725
1SK8	19.75	6.93	0.7168
1SK8	6.93	5.06	1.0170
1SK8	5.06	4.18	0.8732
1SK8	4.18	3.64	0.9769
1SK8	3.64	3.27	1.0286
1SK8	3.27	2.99	1.0064
1SK8	2.99	2.77	1.0744
1SK8	2.77	2.60	1.0598
1SK8	2.60	2.45	1.0282
1SK8	2.45	2.33	1.0562
1SK8	2.33	2.22	0.9936
1SK8	2.22	2.13	0.9860
1SK8	2.13	2.04	0.9803
1SK8	2.04	1.97	1.0190
1SK8	1.97	1.90	0.9684
1SK8	1.90	1.84	0.9501
1SK8	1.84	1.79	0.9954
1SK8	1.79	1.74	1.0075
1SK8	1.74	1.69	0.9997
1SK8	1.69	1.65	0.9697
1SK9	19.69	6.89	0.7004
1SK9	6.89	5.03	0.9437
1SK9	5.03	4.15	0.8750
1SK9	4.15	3.62	0.9849
1SK9	3.62	3.25	1.0239
1SK9	3.25	2.97	1.0212
1SK9	2.97	2.75	1.0359
1SK9	2.75	2.58	1.0523
1SK9	2.58	2.43	1.0340
1SK9	2.43	2.31	1.0487
1SK9	2.31	2.21	0.9905
1SK9	2.21	2.11	0.9958
1SK9	2.11	2.03	0.9847
1SK9	2.03	1.96	1.0156
1SK9	1.96	1.89	0.9880
1SK9	1.89	1.83	0.9594
1SK9	1.83	1.78	1.0161
1SK9	1.78	1.73	1.0255
1SK9	1.73	1.68	0.9589
1SK9	1.68	1.64	0.9768
1SKA	19.97	7.09	0.7805
1SKA	7.09	5.18	0.9864
1SKA	5.18	4.28	0.9188
1SKA	4.28	3.73	0.9683
1SKA	3.73	3.34	0.9539
1SKA	3.34	3.06	0.9538
1SKA	3.06	2.84	0.9533
1SKA	2.84	2.66	1.0723
1SKA	2.66	2.51	0.9966
1SKA	2.51	2.38	1.0653
1SKA	2.38	2.27	1.0496
1SKA	2.27	2.18	0.9812
1SKA	2.18	2.09	1.0255
1SKA	2.09	2.02	0.9889
1SKA	2.02	1.95	0.9840
1SKA	1.95	1.89	0.9980
1SKA	1.89	1.83	1.0043
1SKA	1.83	1.78	0.9938
1SKA	1.78	1.73	1.0382
1SKA	1.73	1.69	0.9913
1SKB	19.85	6.68	0.6806
1SKB	6.68	4.86	0.9177
1SKB	4.86	4.01	0.8556
1SKB	4.01	3.49	1.0025
1SKB	3.49	3.13	1.0128
1SKB	3.13	2.86	1.0384
1SKB	2.86	2.66	1.0735
1SKB	2.66	2.49	1.0522
1SKB	2.49	2.35	1.0844
1SKB	2.35	2.23	1.0192
1SKB	2.23	2.12	1.0236
1SKB	2.12	2.04	0.9983
1SKB	2.04	1.96	1.0250
1SKB	1.96	1.89	0.9773
1SKB	1.89	1.82	0.9593
1SKB	1.82	1.77	0.9941
1SKB	1.77	1.71	1.0145
1SKB	1.71	1.66	0.9648
1SKB	1.66	1.62	0.9769
1SKB	1.62	1.58	0.9556
1SM8	19.73	10.85	0.7499
1SM8	10.85	8.33	0.9803
1SM8	8.33	7.01	0.8894
1SM8	7.01	6.17	0.9261
1SM8	6.17	5.57	0.9696
1SM8	5.57	5.12	1.1079
1SM8	5.12	4.76	1.1387
1SM8	4.76	4.47	1.1509
1SM8	4.47	4.23	1.1560
1SM8	4.23	4.02	0.9677
1SM8	4.02	3.84	1.0475
1SM8	3.84	3.68	1.0591
1SM8	3.68	3.54	1.0059
1SM8	3.54	3.42	0.8576
1SM8	3.42	3.31	0.9087
1SM8	3.31	3.20	0.9880
1SM8	3.20	3.11	0.9079
1SM8	3.11	3.03	0.9972
1SM8	3.03	2.95	1.0106
1SM8	2.95	2.87	1.0735
1SN7	19.92	8.22	0.7092
1SN7	8.22	6.07	0.7904
1SN7	6.07	5.04	0.8665
1SN7	5.04	4.40	0.9318
1SN7	4.40	3.95	0.9248
1SN7	3.95	3.62	0.9612
1SN7	3.62	3.36	1.0190
1SN7	3.36	3.15	1.0239
1SN7	3.15	2.97	1.0055
1SN7	2.97	2.82	1.0467
1SN7	2.82	2.69	1.0492
1SN7	2.69	2.58	1.0260
1SN7	2.58	2.48	1.0643
1SN7	2.48	2.39	1.0028
1SN7	2.39	2.31	1.0351
1SN7	2.31	2.24	1.0207
1SN7	2.24	2.17	0.9812
1SN7	2.17	2.11	0.9575
1SN7	2.11	2.06	0.9554
1SN7	2.06	2.01	1.0165
1SN8	19.90	8.19	0.7824
1SN8	8.19	6.05	0.8615
1SN8	6.05	5.02	1.0730
1SN8	5.02	4.38	1.1140
1SN8	4.38	3.94	1.0428
1SN8	3.94	3.61	1.0418
1SN8	3.61	3.35	0.9882
1SN8	3.35	3.14	1.0910
1SN8	3.14	2.96	0.9225
1SN8	2.96	2.81	0.9719
1SN8	2.81	2.68	1.0271
1SN8	2.68	2.57	0.9258
1SN8	2.57	2.47	0.8625
1SN8	2.47	2.38	1.0294
1SN8	2.38	2.30	1.0739
1SN8	2.30	2.23	1.0232
1SN8	2.23	2.17	0.9857
1SN8	2.17	2.11	1.0447
1SN8	2.11	2.05	0.9719
1SN8	2.05	2.00	1.0064
1SN9	18.62	5.17	0.7591
1SN9	5.17	3.73	0.9835
1SN9	3.73	3.07	1.0468
1SN9	3.07	2.66	1.0267
1SN9	2.66	2.39	1.1574
1SN9	2.39	2.18	0.9906
1SN9	2.18	2.02	0.9348
1SN9	2.02	1.89	0.9567
1SN9	1.89	1.79	0.8929
1SN9	1.79	1.70	0.8441
1SN9	1.70	1.62	0.8953
1SN9	1.62	1.55	0.9021
1SN9	1.55	1.49	1.0361
1SN9	1.49	1.43	1.0700
1SN9	1.43	1.39	0.8330
1SN9	1.39	1.34	0.9161
1SN9	1.34	1.30	0.8291
1SN9	1.30	1.27	1.2481
1SN9	1.27	1.23	1.0736
1SN9	1.23	1.20	1.6609
1SOA	19.84	5.19	0.6367
1SOA	5.19	3.73	0.8076
1SOA	3.73	3.07	0.9786
1SOA	3.07	2.66	0.9886
1SOA	2.66	2.39	1.0327
1SOA	2.39	2.18	1.0307
1SOA	2.18	2.02	1.0351
1SOA	2.02	1.89	0.9848
1SOA	1.89	1.78	1.0316
1SOA	1.78	1.69	1.0349
1SOA	1.69	1.62	1.0433
1SOA	1.62	1.55	1.0103
1SOA	1.55	1.49	1.0178
1SOA	1.49	1.43	1.0310
1SOA	1.43	1.38	1.0381
1SOA	1.38	1.34	1.0305
1SOA	1.34	1.30	0.9755
1SOA	1.30	1.26	1.0010
1SOA	1.26	1.23	0.9701
1SOA	1.23	1.20	0.9037
1SPJ	17.23	6.98	0.5762
1SPJ	6.98	5.15	0.7698
1SPJ	5.15	4.27	0.8846
1SPJ	4.27	3.73	0.9318
1SPJ	3.73	3.35	1.0506
1SPJ	3.35	3.07	1.0141
1SPJ	3.07	2.85	1.0448
1SPJ	2.85	2.67	0.9321
1SPJ	2.67	2.52	0.9877
1SPJ	2.52	2.39	1.0233
1SPJ	2.39	2.28	1.0737
1SPJ	2.28	2.19	1.0076
1SPJ	2.19	2.10	1.0597
1SPJ	2.10	2.03	1.0193
1SPJ	2.03	1.96	1.0950
1SPJ	1.96	1.90	1.1480
1SPJ	1.90	1.84	1.0780
1SPJ	1.84	1.79	0.9785
1SPJ	1.79	1.74	0.9059
1SPJ	1.74	1.70	0.8214
1SPV	19.93	8.09	1.0670
1SPV	8.09	5.97	0.8543
1SPV	5.97	4.95	0.9199
1SPV	4.95	4.32	1.0139
1SPV	4.32	3.88	1.0102
1SPV	3.88	3.56	0.9444
1SPV	3.56	3.30	1.0583
1SPV	3.30	3.09	1.0283
1SPV	3.09	2.92	1.0110
1SPV	2.92	2.77	1.0078
1SPV	2.77	2.65	0.9848
1SPV	2.65	2.53	0.9696
1SPV	2.53	2.44	0.9935
1SPV	2.44	2.35	0.9875
1SPV	2.35	2.27	1.0054
1SPV	2.27	2.20	0.9827
1SPV	2.20	2.13	1.1154
1SPV	2.13	2.08	1.0001
1SPV	2.08	2.02	0.9711
1SPV	2.02	1.97	0.9816
1SPX	19.54	8.50	1.1657
1SPX	8.50	6.31	1.1206
1SPX	6.31	5.25	0.9025
1SPX	5.25	4.59	1.0674
1SPX	4.59	4.12	1.0170
1SPX	4.12	3.78	0.9639
1SPX	3.78	3.51	1.0357
1SPX	3.51	3.29	1.0277
1SPX	3.29	3.10	0.9439
1SPX	3.10	2.95	0.9773
1SPX	2.95	2.81	1.0005
1SPX	2.81	2.70	1.0351
1SPX	2.70	2.59	1.0050
1SPX	2.59	2.50	0.9863
1SPX	2.50	2.42	0.9994
1SPX	2.42	2.34	0.9744
1SPX	2.34	2.27	1.0224
1SPX	2.27	2.21	1.0125
1SPX	2.21	2.15	1.0201
1SPX	2.15	2.10	0.9706
1SQ0	19.69	10.08	1.1460
1SQ0	10.08	7.64	0.8821
1SQ0	7.64	6.40	0.8241
1SQ0	6.40	5.62	0.8162
1SQ0	5.62	5.07	0.9733
1SQ0	5.07	4.65	1.0250
1SQ0	4.65	4.33	1.0665
1SQ0	4.33	4.06	1.0356
1SQ0	4.06	3.84	1.1164
1SQ0	3.84	3.65	1.0940
1SQ0	3.65	3.48	1.0462
1SQ0	3.48	3.34	0.9897
1SQ0	3.34	3.21	1.0618
1SQ0	3.21	3.10	0.9325
1SQ0	3.10	2.99	0.9303
1SQ0	2.99	2.90	0.9752
1SQ0	2.90	2.82	0.9863
1SQ0	2.82	2.74	1.0101
1SQ0	2.74	2.67	0.9584
1SQ0	2.67	2.60	0.9833
1SQ1	19.60	10.63	0.9761
1SQ1	10.63	8.14	1.3653
1SQ1	8.14	6.85	1.2041
1SQ1	6.85	6.02	1.0923
1SQ1	6.02	5.44	1.1398
1SQ1	5.44	5.00	1.0239
1SQ1	5.00	4.65	1.1538
1SQ1	4.65	4.36	1.1497
1SQ1	4.36	4.13	1.1438
1SQ1	4.13	3.92	1.0428
1SQ1	3.92	3.75	1.0656
1SQ1	3.75	3.59	1.0221
1SQ1	3.59	3.46	0.9944
1SQ1	3.46	3.33	1.0473
1SQ1	3.33	3.22	1.0181
1SQ1	3.22	3.12	1.0146
1SQ1	3.12	3.03	0.9383
1SQ1	3.03	2.95	0.8702
1SQ1	2.95	2.87	0.9554
1SQ1	2.87	2.80	1.0460
1SQ2	19.45	6.16	0.7099
1SQ2	6.16	4.47	0.8697
1SQ2	4.47	3.68	0.9879
1SQ2	3.68	3.20	1.0487
1SQ2	3.20	2.87	0.9971
1SQ2	2.87	2.63	1.0383
1SQ2	2.63	2.44	0.9989
1SQ2	2.44	2.28	0.9875
1SQ2	2.28	2.15	0.9727
1SQ2	2.15	2.04	0.9714
1SQ2	2.04	1.95	1.0289
1SQ2	1.95	1.87	0.9635
1SQ2	1.87	1.79	0.9420
1SQ2	1.79	1.73	1.0239
1SQ2	1.73	1.67	0.9955
1SQ2	1.67	1.62	0.9959
1SQ2	1.62	1.57	1.0191
1SQ2	1.57	1.53	1.0433
1SQ2	1.53	1.49	1.0117
1SQ2	1.49	1.45	1.0475
1SQ4	19.94	10.39	0.6142
1SQ4	10.39	7.91	0.6682
1SQ4	7.91	6.63	0.7531
1SQ4	6.63	5.82	0.9607
1SQ4	5.82	5.25	0.9834
1SQ4	5.25	4.82	1.0662
1SQ4	4.82	4.49	1.1715
1SQ4	4.49	4.21	1.0318
1SQ4	4.21	3.98	0.9609
1SQ4	3.98	3.78	0.9228
1SQ4	3.78	3.61	0.9509
1SQ4	3.61	3.46	1.0170
1SQ4	3.46	3.33	1.0505
1SQ4	3.33	3.21	1.0406
1SQ4	3.21	3.11	1.0270
1SQ4	3.11	3.01	1.0177
1SQ4	3.01	2.92	1.0140
1SQ4	2.92	2.84	0.9496
1SQ4	2.84	2.77	0.9569
1SQ4	2.77	2.70	1.0143
1SQA	19.45	7.88	0.5905
1SQA	7.88	5.81	0.8760
1SQA	5.81	4.82	0.9590
1SQA	4.82	4.21	0.9820
1SQA	4.21	3.78	1.0218
1SQA	3.78	3.46	1.0097
1SQA	3.46	3.21	1.0642
1SQA	3.21	3.01	1.0173
1SQA	3.01	2.84	0.9856
1SQA	2.84	2.70	0.9724
1SQA	2.70	2.57	1.0160
1SQA	2.57	2.47	1.0185
1SQA	2.47	2.37	1.0615
1SQA	2.37	2.29	1.0247
1SQA	2.29	2.21	0.9583
1SQA	2.21	2.14	0.9854
1SQA	2.14	2.08	1.0312
1SQA	2.08	2.02	0.9734
1SQA	2.02	1.97	0.9189
1SQA	1.97	1.92	1.0329
1SQH	19.84	8.17	0.9985
1SQH	8.17	6.04	0.8114
1SQH	6.04	5.01	0.8216
1SQH	5.01	4.37	0.9548
1SQH	4.37	3.93	0.9755
1SQH	3.93	3.60	1.0470
1SQH	3.60	3.34	1.0615
1SQH	3.34	3.13	1.0310
1SQH	3.13	2.95	1.0417
1SQH	2.95	2.81	0.9945
1SQH	2.81	2.68	1.0570
1SQH	2.68	2.57	0.9994
1SQH	2.57	2.47	1.0084
1SQH	2.47	2.38	1.0342
1SQH	2.38	2.30	1.0801
1SQH	2.30	2.23	1.0981
1SQH	2.23	2.16	1.0367
1SQH	2.16	2.10	0.9768
1SQH	2.10	2.05	0.9370
1SQH	2.05	1.99	0.8750
1SQS	18.91	6.32	0.6458
1SQS	6.32	4.60	0.8618
1SQS	4.60	3.79	0.8935
1SQS	3.79	3.30	1.0303
1SQS	3.30	2.96	1.0087
1SQS	2.96	2.71	1.0345
1SQS	2.71	2.51	1.0007
1SQS	2.51	2.35	1.0470
1SQS	2.35	2.22	1.0170
1SQS	2.22	2.11	1.0588
1SQS	2.11	2.01	0.9946
1SQS	2.01	1.92	1.0217
1SQS	1.92	1.85	0.9778
1SQS	1.85	1.78	1.0035
1SQS	1.78	1.72	0.9787
1SQS	1.72	1.67	0.9648
1SQS	1.67	1.62	0.9905
1SQS	1.62	1.57	1.0458
1SQS	1.57	1.53	1.0013
1SQS	1.53	1.49	0.9755
1SR6	19.84	10.49	0.7633
1SR6	10.49	8.00	1.2091
1SR6	8.00	6.72	1.0979
1SR6	6.72	5.90	1.0116
1SR6	5.90	5.33	1.0217
1SR6	5.33	4.89	1.0708
1SR6	4.89	4.55	1.0612
1SR6	4.55	4.27	1.0689
1SR6	4.27	4.03	1.0424
1SR6	4.03	3.84	1.0142
1SR6	3.84	3.66	1.0880
1SR6	3.66	3.51	1.0322
1SR6	3.51	3.38	0.9622
1SR6	3.38	3.26	0.9406
1SR6	3.26	3.15	0.8979
1SR6	3.15	3.05	0.8935
1SR6	3.05	2.96	0.8807
1SR6	2.96	2.88	0.9695
1SR6	2.88	2.81	1.0326
1SR6	2.81	2.74	1.1814
1SRU	19.92	11.95	0.3752
1SRU	11.95	9.33	0.8992
1SRU	9.33	7.91	0.7777
1SRU	7.91	6.99	0.6490
1SRU	6.99	6.33	0.7215
1SRU	6.33	5.83	0.9779
1SRU	5.83	5.43	1.0785
1SRU	5.43	5.10	1.1932
1SRU	5.10	4.83	1.3360
1SRU	4.83	4.59	1.0783
1SRU	4.59	4.39	1.0424
1SRU	4.39	4.21	0.9553
1SRU	4.21	4.05	0.7387
1SRU	4.05	3.91	0.9098
1SRU	3.91	3.78	0.7918
1SRU	3.78	3.67	0.9547
1SRU	3.67	3.56	1.0160
1SRU	3.56	3.47	1.0709
1SRU	3.47	3.38	1.1038
1SRU	3.38	3.29	1.0993
1SSX	9.99	3.49	0.7758
1SSX	3.49	2.55	0.9053
1SSX	2.55	2.10	0.9191
1SSX	2.10	1.83	0.9657
1SSX	1.83	1.64	0.9946
1SSX	1.64	1.50	1.0045
1SSX	1.50	1.39	1.0398
1SSX	1.39	1.31	1.0261
1SSX	1.31	1.23	1.0286
1SSX	1.23	1.17	1.0155
1SSX	1.17	1.12	1.0376
1SSX	1.12	1.07	1.0503
1SSX	1.07	1.03	0.9989
1SSX	1.03	0.99	0.9932
1SSX	0.99	0.96	1.0144
1SSX	0.96	0.93	1.0104
1SSX	0.93	0.90	1.0736
1SSX	0.90	0.87	1.0000
1SSX	0.87	0.85	0.9331
1SSX	0.85	0.83	0.8819
1ST8	19.99	9.35	0.6368
1ST8	9.35	7.00	0.6146
1ST8	7.00	5.84	0.7919
1ST8	5.84	5.11	0.9235
1ST8	5.11	4.60	1.0984
1ST8	4.60	4.22	1.1157
1ST8	4.22	3.92	0.9905
1ST8	3.92	3.67	0.9964
1ST8	3.67	3.47	1.0785
1ST8	3.47	3.30	1.2025
1ST8	3.30	3.15	1.1464
1ST8	3.15	3.02	1.1167
1ST8	3.02	2.90	1.0796
1ST8	2.90	2.80	1.0965
1ST8	2.80	2.70	1.0696
1ST8	2.70	2.62	0.9857
1ST8	2.62	2.54	0.8875
1ST8	2.54	2.47	0.8495
1ST8	2.47	2.41	0.7514
1ST8	2.41	2.35	0.7105
1SUG	19.60	8.00	0.9255
1SUG	8.00	5.91	0.8610
1SUG	5.91	4.90	0.9823
1SUG	4.90	4.28	1.2161
1SUG	4.28	3.84	1.0555
1SUG	3.84	3.52	1.1142
1SUG	3.52	3.27	1.0305
1SUG	3.27	3.06	0.9622
1SUG	3.06	2.89	0.9582
1SUG	2.89	2.74	0.9339
1SUG	2.74	2.62	0.9645
1SUG	2.62	2.51	0.9732
1SUG	2.51	2.41	0.9593
1SUG	2.41	2.33	1.0310
1SUG	2.33	2.25	0.9353
1SUG	2.25	2.18	1.0365
1SUG	2.18	2.11	1.0517
1SUG	2.11	2.05	1.0006
1SUG	2.05	2.00	0.9866
1SUG	2.00	1.95	1.0024
1SV6	19.95	10.92	0.8019
1SV6	10.92	8.37	1.0434
1SV6	8.37	7.05	0.7960
1SV6	7.05	6.20	0.8801
1SV6	6.20	5.60	0.9085
1SV6	5.60	5.15	0.9474
1SV6	5.15	4.79	0.9998
1SV6	4.79	4.49	1.0699
1SV6	4.49	4.25	1.1562
1SV6	4.25	4.04	1.1065
1SV6	4.04	3.86	1.0920
1SV6	3.86	3.70	0.9727
1SV6	3.70	3.56	0.9973
1SV6	3.56	3.43	1.0389
1SV6	3.43	3.32	1.0312
1SV6	3.32	3.22	1.0706
1SV6	3.22	3.13	0.9422
1SV6	3.13	3.04	0.9959
1SV6	3.04	2.96	0.9607
1SV6	2.96	2.89	0.9525
1SVK	19.87	7.25	1.1224
1SVK	7.25	5.30	0.9009
1SVK	5.30	4.38	0.9962
1SVK	4.38	3.82	1.0164
1SVK	3.82	3.43	1.0336
1SVK	3.43	3.14	0.9810
1SVK	3.14	2.91	0.9812
1SVK	2.91	2.72	1.0294
1SVK	2.72	2.57	0.9643
1SVK	2.57	2.44	1.0081
1SVK	2.44	2.33	1.0113
1SVK	2.33	2.23	1.7328
1SVK	2.23	2.15	0.8994
1SVK	2.15	2.07	0.9574
1SVK	2.07	2.00	0.9613
1SVK	2.00	1.94	0.8439
1SVK	1.94	1.88	1.6034
1SVK	1.88	1.83	0.8416
1SVK	1.83	1.78	0.8623
1SVK	1.78	1.73	0.7922
1SW3	19.96	8.28	1.1293
1SW3	8.28	6.13	0.9180
1SW3	6.13	5.08	1.0035
1SW3	5.08	4.44	1.0591
1SW3	4.44	3.99	1.0333
1SW3	3.99	3.65	1.0328
1SW3	3.65	3.39	0.9732
1SW3	3.39	3.18	0.9756
1SW3	3.18	3.00	1.0751
1SW3	3.00	2.85	1.0149
1SW3	2.85	2.72	1.0670
1SW3	2.72	2.61	1.0932
1SW3	2.61	2.51	1.0462
1SW3	2.51	2.42	1.0235
1SW3	2.42	2.33	1.0713
1SW3	2.33	2.26	1.0582
1SW3	2.26	2.19	0.9989
1SW3	2.19	2.13	0.9634
1SW3	2.13	2.08	0.8354
1SW3	2.08	2.03	0.7651
1SW7	19.99	8.94	0.9179
1SW7	8.94	6.66	0.8841
1SW7	6.66	5.54	0.9001
1SW7	5.54	4.85	0.8597
1SW7	4.85	4.36	0.9613
1SW7	4.36	4.00	1.0079
1SW7	4.00	3.71	1.0427
1SW7	3.71	3.48	1.0245
1SW7	3.48	3.29	1.0830
1SW7	3.29	3.12	1.0902
1SW7	3.12	2.98	1.1629
1SW7	2.98	2.85	1.0761
1SW7	2.85	2.74	1.0210
1SW7	2.74	2.65	0.9902
1SW7	2.65	2.56	1.0220
1SW7	2.56	2.48	0.9798
1SW7	2.48	2.41	0.9555
1SW7	2.41	2.34	0.9214
1SW7	2.34	2.28	0.9361
1SW7	2.28	2.22	0.9305
1SWB	19.95	7.67	0.9448
1SWB	7.67	5.64	1.1278
1SWB	5.64	4.67	1.4652
1SWB	4.67	4.07	1.1713
1SWB	4.07	3.65	1.0113
1SWB	3.65	3.35	1.0107
1SWB	3.35	3.10	1.0107
1SWB	3.10	2.91	1.0616
1SWB	2.91	2.74	1.0216
1SWB	2.74	2.61	0.9561
1SWB	2.61	2.49	0.8744
1SWB	2.49	2.38	0.8555
1SWB	2.38	2.29	0.9075
1SWB	2.29	2.21	0.9767
1SWB	2.21	2.13	0.9990
1SWB	2.13	2.07	1.0348
1SWB	2.07	2.01	1.0923
1SWB	2.01	1.95	1.0494
1SWB	1.95	1.90	0.9906
1SWB	1.90	1.85	0.9797
1SWD	19.95	7.95	0.4888
1SWD	7.95	5.86	0.6424
1SWD	5.86	4.86	0.8066
1SWD	4.86	4.24	0.8498
1SWD	4.24	3.81	0.8431
1SWD	3.81	3.49	0.8359
1SWD	3.49	3.23	0.9746
1SWD	3.23	3.03	1.0759
1SWD	3.03	2.86	1.2226
1SWD	2.86	2.72	1.1936
1SWD	2.72	2.59	1.1324
1SWD	2.59	2.48	1.0497
1SWD	2.48	2.39	1.0148
1SWD	2.39	2.30	1.0417
1SWD	2.30	2.23	1.1144
1SWD	2.23	2.16	1.3144
1SWD	2.16	2.09	1.1485
1SWD	2.09	2.03	0.9513
1SWD	2.03	1.98	0.8059
1SWD	1.98	1.93	0.6773
1SWE	19.98	8.41	0.6834
1SWE	8.41	6.23	0.8634
1SWE	6.23	5.17	1.0676
1SWE	5.17	4.52	1.1457
1SWE	4.52	4.06	0.9726
1SWE	4.06	3.72	1.0063
1SWE	3.72	3.45	1.0366
1SWE	3.45	3.24	0.9877
1SWE	3.24	3.05	1.0132
1SWE	3.05	2.90	1.0636
1SWE	2.90	2.77	1.0560
1SWE	2.77	2.65	0.9822
1SWE	2.65	2.55	0.9939
1SWE	2.55	2.46	0.9457
1SWE	2.46	2.38	0.9017
1SWE	2.38	2.30	0.9081
1SWE	2.30	2.23	0.9892
1SWE	2.23	2.17	1.0482
1SWE	2.17	2.12	1.0331
1SWE	2.12	2.06	1.0701
1SWF	19.65	8.21	0.8533
1SWF	8.21	6.08	1.0294
1SWF	6.08	5.04	1.1676
1SWF	5.04	4.40	1.2626
1SWF	4.40	3.96	1.0286
1SWF	3.96	3.63	0.9412
1SWF	3.63	3.37	1.0050
1SWF	3.37	3.15	0.9887
1SWF	3.15	2.98	1.0512
1SWF	2.98	2.83	1.0400
1SWF	2.83	2.70	0.9728
1SWF	2.70	2.59	0.9950
1SWF	2.59	2.49	0.9114
1SWF	2.49	2.40	0.8541
1SWF	2.40	2.32	0.9021
1SWF	2.32	2.24	0.9978
1SWF	2.24	2.18	1.0509
1SWF	2.18	2.12	1.1155
1SWF	2.12	2.06	1.0131
1SWF	2.06	2.01	1.0138
1SWG	19.66	7.29	0.5602
1SWG	7.29	5.34	0.8890
1SWG	5.34	4.42	1.0413
1SWG	4.42	3.85	0.9932
1SWG	3.85	3.46	1.0065
1SWG	3.46	3.16	1.0222
1SWG	3.16	2.93	1.1013
1SWG	2.93	2.75	1.1144
1SWG	2.75	2.59	1.0560
1SWG	2.59	2.46	1.0093
1SWG	2.46	2.35	0.9265
1SWG	2.35	2.25	0.9297
1SWG	2.25	2.16	1.0201
1SWG	2.16	2.09	1.1130
1SWG	2.09	2.02	1.0852
1SWG	2.02	1.95	1.1091
1SWG	1.95	1.90	1.1091
1SWG	1.90	1.84	1.0840
1SWG	1.84	1.79	1.0606
1SWG	1.79	1.75	0.8406
1SWJ	10.00	6.93	0.8093
1SWJ	6.93	5.62	1.1217
1SWJ	5.62	4.85	1.3743
1SWJ	4.85	4.33	1.1849
1SWJ	4.33	3.95	1.0197
1SWJ	3.95	3.65	0.9527
1SWJ	3.65	3.41	0.9774
1SWJ	3.41	3.21	0.9243
1SWJ	3.21	3.05	1.0523
1SWJ	3.05	2.91	1.0108
1SWJ	2.91	2.78	0.9887
1SWJ	2.78	2.67	0.9920
1SWJ	2.67	2.57	0.9502
1SWJ	2.57	2.49	0.9340
1SWJ	2.49	2.41	0.9227
1SWJ	2.41	2.33	0.9146
1SWJ	2.33	2.27	0.9331
1SWJ	2.27	2.21	1.0887
1SWJ	2.21	2.15	1.0474
1SWJ	2.15	2.10	1.0970
1SWK	9.96	6.72	0.8148
1SWK	6.72	5.41	1.1001
1SWK	5.41	4.65	1.3130
1SWK	4.65	4.14	1.0559
1SWK	4.14	3.77	1.0461
1SWK	3.77	3.48	0.9919
1SWK	3.48	3.25	0.9760
1SWK	3.25	3.07	1.0133
1SWK	3.07	2.91	1.0766
1SWK	2.91	2.77	1.0489
1SWK	2.77	2.65	1.0020
1SWK	2.65	2.54	0.9382
1SWK	2.54	2.45	0.9129
1SWK	2.45	2.37	0.9320
1SWK	2.37	2.29	0.9044
1SWK	2.29	2.22	0.9371
1SWK	2.22	2.16	1.0181
1SWK	2.16	2.10	1.0783
1SWK	2.10	2.05	1.0359
1SWK	2.05	2.00	1.0017
1SWL	10.00	6.34	0.9043
1SWL	6.34	5.01	1.1829
1SWL	5.01	4.28	1.1281
1SWL	4.28	3.79	0.9838
1SWL	3.79	3.44	1.0152
1SWL	3.44	3.17	0.9976
1SWL	3.17	2.96	1.0468
1SWL	2.96	2.78	0.9957
1SWL	2.78	2.64	0.9923
1SWL	2.64	2.51	0.8994
1SWL	2.51	2.40	0.8839
1SWL	2.40	2.30	0.9038
1SWL	2.30	2.22	0.9939
1SWL	2.22	2.14	1.0695
1SWL	2.14	2.07	1.0635
1SWL	2.07	2.01	1.0817
1SWL	2.01	1.95	1.0397
1SWL	1.95	1.90	1.0428
1SWL	1.90	1.85	0.9942
1SWL	1.85	1.80	0.9279
1SWN	9.97	7.16	0.6240
1SWN	7.16	5.87	0.8126
1SWN	5.87	5.10	1.0884
1SWN	5.10	4.57	1.0995
1SWN	4.57	4.17	0.9353
1SWN	4.17	3.87	0.8948
1SWN	3.87	3.62	0.9109
1SWN	3.62	3.41	0.9787
1SWN	3.41	3.24	0.9608
1SWN	3.24	3.09	1.0531
1SWN	3.09	2.96	1.1078
1SWN	2.96	2.84	1.1052
1SWN	2.84	2.74	1.1833
1SWN	2.74	2.65	1.0826
1SWN	2.65	2.56	1.0416
1SWN	2.56	2.49	0.9872
1SWN	2.49	2.42	0.9837
1SWN	2.42	2.35	0.9765
1SWN	2.35	2.29	0.9099
1SWN	2.29	2.24	0.8789
1SWO	9.98	6.64	0.8310
1SWO	6.64	5.32	1.0494
1SWO	5.32	4.57	1.2472
1SWO	4.57	4.06	1.0676
1SWO	4.06	3.70	0.9657
1SWO	3.70	3.41	1.0021
1SWO	3.41	3.19	1.0397
1SWO	3.19	3.00	1.0406
1SWO	3.00	2.84	1.0376
1SWO	2.84	2.71	1.0168
1SWO	2.71	2.59	0.9700
1SWO	2.59	2.49	0.9277
1SWO	2.49	2.40	0.8732
1SWO	2.40	2.31	0.8929
1SWO	2.31	2.24	0.9829
1SWO	2.24	2.17	1.0290
1SWO	2.17	2.11	1.0332
1SWO	2.11	2.05	1.0535
1SWO	2.05	2.00	1.0359
1SWO	2.00	1.95	1.0059
1SWP	10.00	6.83	0.6044
1SWP	6.83	5.52	0.7823
1SWP	5.52	4.75	1.0585
1SWP	4.75	4.24	0.8529
1SWP	4.24	3.86	0.8569
1SWP	3.86	3.57	0.8878
1SWP	3.57	3.33	0.9660
1SWP	3.33	3.14	1.0490
1SWP	3.14	2.98	1.1196
1SWP	2.98	2.84	1.1784
1SWP	2.84	2.71	1.1765
1SWP	2.71	2.61	1.1429
1SWP	2.61	2.51	1.0907
1SWP	2.51	2.42	1.1045
1SWP	2.42	2.35	1.0457
1SWP	2.35	2.28	0.9593
1SWP	2.28	2.21	0.8996
1SWP	2.21	2.15	0.8774
1SWP	2.15	2.10	0.9138
1SWP	2.10	2.05	0.9376
1SWQ	9.99	6.62	0.8506
1SWQ	6.62	5.30	1.0509
1SWQ	5.30	4.55	1.2423
1SWQ	4.55	4.04	1.0777
1SWQ	4.04	3.68	0.9394
1SWQ	3.68	3.39	1.0119
1SWQ	3.39	3.17	1.0186
1SWQ	3.17	2.98	1.0610
1SWQ	2.98	2.83	1.0231
1SWQ	2.83	2.69	1.0572
1SWQ	2.69	2.58	0.9617
1SWQ	2.58	2.47	0.9035
1SWQ	2.47	2.38	0.8586
1SWQ	2.38	2.30	0.8982
1SWQ	2.30	2.23	0.9824
1SWQ	2.23	2.16	0.9920
1SWQ	2.16	2.10	1.0306
1SWQ	2.10	2.04	1.0153
1SWQ	2.04	1.99	1.1038
1SWQ	1.99	1.94	1.0412
1SWR	9.99	6.51	0.7544
1SWR	6.51	5.19	0.9871
1SWR	5.19	4.44	1.0761
1SWR	4.44	3.95	0.9268
1SWR	3.95	3.59	0.9716
1SWR	3.59	3.31	1.0008
1SWR	3.31	3.09	1.0046
1SWR	3.09	2.91	1.0874
1SWR	2.91	2.75	1.1174
1SWR	2.75	2.62	1.0330
1SWR	2.62	2.51	0.9968
1SWR	2.51	2.41	0.9554
1SWR	2.41	2.32	0.9194
1SWR	2.32	2.24	0.9637
1SWR	2.24	2.17	1.0178
1SWR	2.17	2.10	1.0224
1SWR	2.10	2.04	0.9635
1SWR	2.04	1.98	0.9280
1SWR	1.98	1.93	0.9865
1SWR	1.93	1.89	1.1071
1SWS	10.00	6.65	0.6944
1SWS	6.65	5.32	0.8913
1SWS	5.32	4.57	1.1232
1SWS	4.57	4.06	0.9311
1SWS	4.06	3.70	0.8446
1SWS	3.70	3.41	0.9160
1SWS	3.41	3.19	0.8890
1SWS	3.19	3.00	0.9690
1SWS	3.00	2.84	1.0458
1SWS	2.84	2.71	1.0454
1SWS	2.71	2.59	1.0286
1SWS	2.59	2.49	1.0264
1SWS	2.49	2.40	1.0323
1SWS	2.40	2.31	1.0963
1SWS	2.31	2.24	1.2625
1SWS	2.24	2.17	1.3820
1SWS	2.17	2.11	1.3754
1SWS	2.11	2.05	0.9046
1SWS	2.05	2.00	0.7758
1SWS	2.00	1.95	0.6525
1SWT	10.00	6.74	0.6067
1SWT	6.74	5.42	0.8801
1SWT	5.42	4.66	0.9888
1SWT	4.66	4.15	0.8558
1SWT	4.15	3.78	0.8534
1SWT	3.78	3.49	0.9201
1SWT	3.49	3.26	0.8895
1SWT	3.26	3.07	1.0369
1SWT	3.07	2.91	1.0993
1SWT	2.91	2.77	1.1378
1SWT	2.77	2.65	1.1830
1SWT	2.65	2.55	1.1583
1SWT	2.55	2.45	1.1748
1SWT	2.45	2.37	1.1368
1SWT	2.37	2.29	1.3315
1SWT	2.29	2.22	1.1120
1SWT	2.22	2.16	0.8887
1SWT	2.16	2.10	0.7029
1SWT	2.10	2.05	0.7037
1SWT	2.05	2.00	1.0361
1SWU	9.96	4.56	0.9300
1SWU	4.56	3.40	0.9751
1SWU	3.40	2.84	1.0945
1SWU	2.84	2.48	1.0211
1SWU	2.48	2.23	0.9136
1SWU	2.23	2.05	1.0435
1SWU	2.05	1.90	1.0694
1SWU	1.90	1.78	1.0391
1SWU	1.78	1.68	0.9841
1SWU	1.68	1.60	0.9699
1SWU	1.60	1.53	0.9823
1SWU	1.53	1.46	0.9721
1SWU	1.46	1.41	0.9569
1SWU	1.41	1.36	0.9753
1SWU	1.36	1.31	0.9466
1SWU	1.31	1.27	0.9966
1SWU	1.27	1.23	0.9806
1SWU	1.23	1.20	0.9856
1SWU	1.20	1.17	1.0905
1SWU	1.17	1.14	1.0512
1SWV	19.98	8.16	1.1106
1SWV	8.16	6.03	1.0541
1SWV	6.03	5.00	1.0281
1SWV	5.00	4.36	1.1185
1SWV	4.36	3.92	1.0446
1SWV	3.92	3.59	1.0694
1SWV	3.59	3.33	0.9811
1SWV	3.33	3.12	0.9148
1SWV	3.12	2.95	0.9675
1SWV	2.95	2.80	1.0424
1SWV	2.80	2.67	0.9435
1SWV	2.67	2.56	0.9262
1SWV	2.56	2.46	0.9934
1SWV	2.46	2.37	0.9772
1SWV	2.37	2.29	0.9895
1SWV	2.29	2.22	1.2344
1SWV	2.22	2.16	0.9750
1SWV	2.16	2.10	0.9693
1SWV	2.10	2.04	0.9863
1SWV	2.04	1.99	0.9711
1SWW	19.95	8.05	1.1044
1SWW	8.05	5.94	1.0614
1SWW	5.94	4.92	0.9733
1SWW	4.92	4.30	1.1103
1SWW	4.30	3.86	1.0620
1SWW	3.86	3.54	1.0523
1SWW	3.54	3.28	0.9662
1SWW	3.28	3.07	0.9424
1SWW	3.07	2.90	1.0050
1SWW	2.90	2.76	1.0178
1SWW	2.76	2.63	0.9391
1SWW	2.63	2.52	0.9291
1SWW	2.52	2.42	0.9753
1SWW	2.42	2.34	0.9649
1SWW	2.34	2.26	0.9738
1SWW	2.26	2.19	1.2110
1SWW	2.19	2.12	0.9611
1SWW	2.12	2.06	0.9675
1SWW	2.06	2.01	0.9975
1SWW	2.01	1.96	1.0335
1SYK	19.99	10.69	0.9500
1SYK	10.69	8.16	1.0103
1SYK	8.16	6.86	0.9194
1SYK	6.86	6.03	0.8174
1SYK	6.03	5.44	0.9588
1SYK	5.44	5.00	1.0575
1SYK	5.00	4.65	1.1415
1SYK	4.65	4.36	1.1080
1SYK	4.36	4.12	1.0661
1SYK	4.12	3.92	1.0436
1SYK	3.92	3.75	1.0944
1SYK	3.75	3.59	1.1039
1SYK	3.59	3.45	1.0328
1SYK	3.45	3.33	0.9732
1SYK	3.33	3.22	1.0196
1SYK	3.22	3.12	0.9512
1SYK	3.12	3.03	0.9755
1SYK	3.03	2.95	0.9502
1SYK	2.95	2.87	0.8601
1SYK	2.87	2.80	0.9578
1SZ3	19.01	6.72	0.8131
1SZ3	6.72	4.90	1.0711
1SZ3	4.90	4.05	1.1212
1SZ3	4.05	3.53	1.1574
1SZ3	3.53	3.17	1.0749
1SZ3	3.17	2.90	0.9059
1SZ3	2.90	2.69	1.0132
1SZ3	2.69	2.52	0.9833
1SZ3	2.52	2.37	1.0372
1SZ3	2.37	2.25	1.0061
1SZ3	2.25	2.15	0.9921
1SZ3	2.15	2.06	0.9723
1SZ3	2.06	1.98	0.9613
1SZ3	1.98	1.91	0.9995
1SZ3	1.91	1.84	0.9708
1SZ3	1.84	1.79	0.9707
1SZ3	1.79	1.73	1.0184
1SZ3	1.73	1.69	1.0002
1SZ3	1.69	1.64	0.9765
1SZ3	1.64	1.60	0.9945
1SZC	19.89	7.30	0.5699
1SZC	7.30	5.35	1.0300
1SZC	5.35	4.42	1.0892
1SZC	4.42	3.85	1.0371
1SZC	3.85	3.46	1.0484
1SZC	3.46	3.17	0.9855
1SZC	3.17	2.94	0.9482
1SZC	2.94	2.75	0.9915
1SZC	2.75	2.60	1.0383
1SZC	2.60	2.46	0.9583
1SZC	2.46	2.35	0.9941
1SZC	2.35	2.25	1.0046
1SZC	2.25	2.17	0.9789
1SZC	2.17	2.09	1.0400
1SZC	2.09	2.02	1.0295
1SZC	2.02	1.95	0.9659
1SZC	1.95	1.90	0.9912
1SZC	1.90	1.84	1.0132
1SZC	1.84	1.79	1.0050
1SZC	1.79	1.75	0.9717
1SZD	19.96	6.38	0.9903
1SZD	6.38	4.63	1.1320
1SZD	4.63	3.81	1.0689
1SZD	3.81	3.32	1.0643
1SZD	3.32	2.97	0.9876
1SZD	2.97	2.72	0.9720
1SZD	2.72	2.52	1.0066
1SZD	2.52	2.36	0.9616
1SZD	2.36	2.23	0.9731
1SZD	2.23	2.12	0.9603
1SZD	2.12	2.02	0.9827
1SZD	2.02	1.93	0.9426
1SZD	1.93	1.86	1.0446
1SZD	1.86	1.79	1.0577
1SZD	1.79	1.73	1.0293
1SZD	1.73	1.68	1.0108
1SZD	1.68	1.63	1.0410
1SZD	1.63	1.58	1.0119
1SZD	1.58	1.54	0.9833
1SZD	1.54	1.50	1.0036
1SZQ	19.74	10.39	0.8597
1SZQ	10.39	7.92	1.5031
1SZQ	7.92	6.64	1.1232
1SZQ	6.64	5.84	0.9780
1SZQ	5.84	5.27	0.9529
1SZQ	5.27	4.84	1.0538
1SZQ	4.84	4.50	1.0428
1SZQ	4.50	4.22	0.9569
1SZQ	4.22	3.99	0.9605
1SZQ	3.99	3.79	0.9832
1SZQ	3.79	3.62	1.0091
1SZQ	3.62	3.47	0.9775
1SZQ	3.47	3.34	0.9931
1SZQ	3.34	3.22	1.0232
1SZQ	3.22	3.12	1.0189
1SZQ	3.12	3.02	0.9149
1SZQ	3.02	2.93	0.9560
1SZQ	2.93	2.85	0.9698
1SZQ	2.85	2.78	0.9883
1SZQ	2.78	2.71	1.0460
1SZR	19.91	8.62	1.4609
1SZR	8.62	6.41	0.9990
1SZR	6.41	5.32	1.0583
1SZR	5.32	4.65	1.1394
1SZR	4.65	4.18	1.1434
1SZR	4.18	3.83	1.0697
1SZR	3.83	3.56	1.0534
1SZR	3.56	3.34	1.0803
1SZR	3.34	3.15	1.0606
1SZR	3.15	2.99	1.0022
1SZR	2.99	2.86	0.9708
1SZR	2.86	2.74	0.9814
1SZR	2.74	2.63	0.9679
1SZR	2.63	2.54	0.9384
1SZR	2.54	2.45	0.9478
1SZR	2.45	2.37	0.9705
1SZR	2.37	2.31	0.9642
1SZR	2.31	2.24	1.0080
1SZR	2.24	2.18	0.9647
1SZR	2.18	2.13	0.9752
1T05	19.92	11.22	2.3064
1T05	11.22	8.65	2.3194
1T05	8.65	7.30	1.9366
1T05	7.30	6.43	1.5337
1T05	6.43	5.81	1.3513
1T05	5.81	5.34	1.3084
1T05	5.34	4.97	1.2847
1T05	4.97	4.67	1.1166
1T05	4.67	4.41	0.9993
1T05	4.41	4.20	0.8975
1T05	4.20	4.01	0.8582
1T05	4.01	3.85	0.8438
1T05	3.85	3.70	0.8191
1T05	3.70	3.57	0.8643
1T05	3.57	3.45	0.8616
1T05	3.45	3.35	0.8631
1T05	3.35	3.25	0.9174
1T05	3.25	3.16	1.0333
1T05	3.16	3.08	1.1244
1T05	3.08	3.00	1.1693
1T0D	19.72	8.86	0.8960
1T0D	8.86	6.61	0.8146
1T0D	6.61	5.50	0.8069
1T0D	5.50	4.81	1.1082
1T0D	4.81	4.33	0.8201
1T0D	4.33	3.97	0.8321
1T0D	3.97	3.68	1.1496
1T0D	3.68	3.45	1.1928
1T0D	3.45	3.26	1.1472
1T0D	3.26	3.10	1.2447
1T0D	3.10	2.96	1.2019
1T0D	2.96	2.83	0.9776
1T0D	2.83	2.73	0.9416
1T0D	2.73	2.63	0.9370
1T0D	2.63	2.54	0.8864
1T0D	2.54	2.46	0.8834
1T0D	2.46	2.39	0.9427
1T0D	2.39	2.32	0.9010
1T0D	2.32	2.26	0.9686
1T0D	2.26	2.20	1.1428
1T0E	18.95	7.08	0.6852
1T0E	7.08	5.19	1.1626
1T0E	5.19	4.30	1.0005
1T0E	4.30	3.74	0.7671
1T0E	3.74	3.36	1.0147
1T0E	3.36	3.08	1.2424
1T0E	3.08	2.85	1.1395
1T0E	2.85	2.67	1.0442
1T0E	2.67	2.52	0.9854
1T0E	2.52	2.40	0.9440
1T0E	2.40	2.29	0.9687
1T0E	2.29	2.19	0.9508
1T0E	2.19	2.11	0.8396
1T0E	2.11	2.03	1.0280
1T0E	2.03	1.96	1.0319
1T0E	1.96	1.90	1.0742
1T0E	1.90	1.84	0.9956
1T0E	1.84	1.79	0.9699
1T0E	1.79	1.74	1.0392
1T0E	1.74	1.70	0.9924
1T0H	19.96	8.09	1.0096
1T0H	8.09	5.97	0.8669
1T0H	5.97	4.95	0.9998
1T0H	4.95	4.32	1.0020
1T0H	4.32	3.88	0.9794
1T0H	3.88	3.56	1.0362
1T0H	3.56	3.30	1.0749
1T0H	3.30	3.09	1.0283
1T0H	3.09	2.92	1.0136
1T0H	2.92	2.77	0.9578
1T0H	2.77	2.65	0.9828
1T0H	2.65	2.54	0.9169
1T0H	2.54	2.44	0.9675
1T0H	2.44	2.35	1.0321
1T0H	2.35	2.27	1.0069
1T0H	2.27	2.20	1.0300
1T0H	2.20	2.14	1.0341
1T0H	2.14	2.08	1.0673
1T0H	2.08	2.02	0.9622
1T0H	2.02	1.97	0.9591
1T0I	19.56	7.83	1.1359
1T0I	7.83	5.77	1.0299
1T0I	5.77	4.78	1.0757
1T0I	4.78	4.17	1.1411
1T0I	4.17	3.75	0.9656
1T0I	3.75	3.43	1.0240
1T0I	3.43	3.18	0.9630
1T0I	3.18	2.98	0.9745
1T0I	2.98	2.82	1.0278
1T0I	2.82	2.67	0.9665
1T0I	2.67	2.55	1.0060
1T0I	2.55	2.45	1.0610
1T0I	2.45	2.35	0.9736
1T0I	2.35	2.27	0.9968
1T0I	2.27	2.19	0.9682
1T0I	2.19	2.12	1.0920
1T0I	2.12	2.06	1.0067
1T0I	2.06	2.00	1.0298
1T0I	2.00	1.95	0.9546
1T0I	1.95	1.90	0.9034
1T0J	19.71	8.13	1.0084
1T0J	8.13	6.01	0.8611
1T0J	6.01	4.98	0.9481
1T0J	4.98	4.35	0.9770
1T0J	4.35	3.91	0.9807
1T0J	3.91	3.58	1.0275
1T0J	3.58	3.32	1.1197
1T0J	3.32	3.11	1.0189
1T0J	3.11	2.94	1.0754
1T0J	2.94	2.79	1.0000
1T0J	2.79	2.66	1.0314
1T0J	2.66	2.55	0.9877
1T0J	2.55	2.45	1.0339
1T0J	2.45	2.37	1.1017
1T0J	2.37	2.29	1.0482
1T0J	2.29	2.22	1.1322
1T0J	2.22	2.15	1.0314
1T0J	2.15	2.09	1.0222
1T0J	2.09	2.04	0.8858
1T0J	2.04	1.98	0.8738
1T10	19.99	9.35	1.2934
1T10	9.35	7.01	1.0668
1T10	7.01	5.84	0.8992
1T10	5.84	5.12	1.0207
1T10	5.12	4.61	1.0579
1T10	4.61	4.22	1.0191
1T10	4.22	3.92	0.9837
1T10	3.92	3.68	0.9968
1T10	3.68	3.47	1.0581
1T10	3.47	3.30	0.9667
1T10	3.30	3.15	0.9877
1T10	3.15	3.02	0.9352
1T10	3.02	2.90	1.0632
1T10	2.90	2.80	0.9653
1T10	2.80	2.71	0.9898
1T10	2.71	2.62	0.9887
1T10	2.62	2.55	0.9795
1T10	2.55	2.48	0.9781
1T10	2.48	2.41	1.0037
1T10	2.41	2.35	1.0721
1T1J	19.20	7.09	0.7412
1T1J	7.09	5.19	0.8491
1T1J	5.19	4.29	0.9714
1T1J	4.29	3.74	1.0548
1T1J	3.74	3.36	0.9586
1T1J	3.36	3.07	0.9809
1T1J	3.07	2.85	0.9881
1T1J	2.85	2.67	0.9790
1T1J	2.67	2.52	0.9352
1T1J	2.52	2.39	0.9542
1T1J	2.39	2.28	0.9641
1T1J	2.28	2.19	1.0039
1T1J	2.19	2.10	0.9687
1T1J	2.10	2.03	1.0354
1T1J	2.03	1.96	1.0805
1T1J	1.96	1.90	1.0661
1T1J	1.90	1.84	1.0702
1T1J	1.84	1.79	1.0194
1T1J	1.79	1.74	1.0150
1T1J	1.74	1.70	0.9769
1T24	19.58	7.10	0.7368
1T24	7.10	5.19	0.7545
1T24	5.19	4.29	0.8467
1T24	4.29	3.74	0.9691
1T24	3.74	3.36	0.9627
1T24	3.36	3.07	0.9794
1T24	3.07	2.85	1.0219
1T24	2.85	2.67	1.0040
1T24	2.67	2.52	1.0270
1T24	2.52	2.39	1.0906
1T24	2.39	2.28	1.1047
1T24	2.28	2.19	1.1055
1T24	2.19	2.10	1.0819
1T24	2.10	2.03	1.0453
1T24	2.03	1.96	1.0274
1T24	1.96	1.90	0.9923
1T24	1.90	1.84	0.9851
1T24	1.84	1.79	0.9691
1T24	1.79	1.74	0.9305
1T24	1.74	1.70	0.8678
1T25	19.81	7.84	0.9671
1T25	7.84	5.77	0.8560
1T25	5.77	4.78	0.9872
1T25	4.78	4.17	1.0278
1T25	4.17	3.75	1.0169
1T25	3.75	3.43	0.9492
1T25	3.43	3.18	0.8990
1T25	3.18	2.98	0.9205
1T25	2.98	2.81	0.9698
1T25	2.81	2.67	0.9611
1T25	2.67	2.55	1.0081
1T25	2.55	2.44	1.0504
1T25	2.44	2.35	1.0854
1T25	2.35	2.27	1.0997
1T25	2.27	2.19	1.0641
1T25	2.19	2.12	1.0789
1T25	2.12	2.06	0.9888
1T25	2.06	2.00	0.9700
1T25	2.00	1.95	1.0179
1T25	1.95	1.90	0.9144
1T26	19.91	7.48	0.6866
1T26	7.48	5.49	0.7255
1T26	5.49	4.54	0.8528
1T26	4.54	3.96	0.9360
1T26	3.96	3.55	0.9771
1T26	3.55	3.25	0.8930
1T26	3.25	3.02	0.9668
1T26	3.02	2.83	1.0057
1T26	2.83	2.67	1.0309
1T26	2.67	2.53	1.0683
1T26	2.53	2.42	1.1014
1T26	2.42	2.31	1.1398
1T26	2.31	2.23	1.1152
1T26	2.23	2.15	1.0952
1T26	2.15	2.07	1.0653
1T26	2.07	2.01	0.9933
1T26	2.01	1.95	1.0186
1T26	1.95	1.89	0.9247
1T26	1.89	1.84	0.9509
1T26	1.84	1.80	0.9749
1T2C	19.79	8.22	1.0201
1T2C	8.22	6.08	0.8914
1T2C	6.08	5.05	0.8967
1T2C	5.05	4.41	1.0370
1T2C	4.41	3.96	1.0238
1T2C	3.96	3.63	1.0616
1T2C	3.63	3.37	0.9413
1T2C	3.37	3.15	0.9221
1T2C	3.15	2.98	0.9517
1T2C	2.98	2.83	0.9930
1T2C	2.83	2.70	1.0008
1T2C	2.70	2.59	1.0201
1T2C	2.59	2.49	1.0142
1T2C	2.49	2.40	1.0755
1T2C	2.40	2.32	1.0744
1T2C	2.32	2.24	1.0530
1T2C	2.24	2.18	1.0270
1T2C	2.18	2.12	1.0369
1T2C	2.12	2.06	0.9390
1T2C	2.06	2.01	0.9125
1T2D	19.70	4.78	0.6954
1T2D	4.78	3.43	0.8356
1T2D	3.43	2.82	0.8792
1T2D	2.82	2.44	0.9058
1T2D	2.44	2.19	0.9720
1T2D	2.19	2.00	0.9622
1T2D	2.00	1.85	0.9650
1T2D	1.85	1.73	0.9982
1T2D	1.73	1.64	1.0054
1T2D	1.64	1.55	1.0685
1T2D	1.55	1.48	1.0893
1T2D	1.48	1.42	1.1138
1T2D	1.42	1.36	1.0821
1T2D	1.36	1.31	1.1119
1T2D	1.31	1.27	1.1173
1T2D	1.27	1.23	1.1234
1T2D	1.23	1.19	1.0410
1T2D	1.19	1.16	1.0162
1T2D	1.16	1.13	0.9439
1T2D	1.13	1.10	0.7711
1T2E	19.27	7.63	0.9212
1T2E	7.63	5.62	0.8310
1T2E	5.62	4.66	0.9014
1T2E	4.66	4.06	1.0242
1T2E	4.06	3.65	1.0121
1T2E	3.65	3.34	0.9585
1T2E	3.34	3.10	0.9240
1T2E	3.10	2.90	0.9666
1T2E	2.90	2.74	1.0289
1T2E	2.74	2.60	1.0183
1T2E	2.60	2.48	1.0433
1T2E	2.48	2.38	1.0460
1T2E	2.38	2.29	1.0641
1T2E	2.29	2.21	1.0748
1T2E	2.21	2.13	1.0274
1T2E	2.13	2.07	1.0208
1T2E	2.07	2.00	0.9828
1T2E	2.00	1.95	1.0047
1T2E	1.95	1.90	1.0033
1T2E	1.90	1.85	0.8833
1T2J	19.44	6.36	0.6837
1T2J	6.36	4.62	1.0109
1T2J	4.62	3.81	1.0733
1T2J	3.81	3.32	1.0813
1T2J	3.32	2.97	1.0247
1T2J	2.97	2.72	0.9718
1T2J	2.72	2.52	0.9151
1T2J	2.52	2.36	0.9057
1T2J	2.36	2.23	0.9002
1T2J	2.23	2.12	1.0171
1T2J	2.12	2.02	0.9630
1T2J	2.02	1.93	1.0524
1T2J	1.93	1.86	1.0713
1T2J	1.86	1.79	1.0923
1T2J	1.79	1.73	1.0636
1T2J	1.73	1.68	0.9932
1T2J	1.68	1.63	0.9372
1T2J	1.63	1.58	1.0020
1T2J	1.58	1.54	1.0032
1T2J	1.54	1.50	1.0083
1T2Q	19.96	7.31	0.6168
1T2Q	7.31	5.35	0.7900
1T2Q	5.35	4.42	1.0660
1T2Q	4.42	3.86	1.0427
1T2Q	3.86	3.46	1.1688
1T2Q	3.46	3.17	1.2116
1T2Q	3.17	2.94	1.0958
1T2Q	2.94	2.75	1.1122
1T2Q	2.75	2.60	1.0322
1T2Q	2.60	2.47	1.0004
1T2Q	2.47	2.35	0.9022
1T2Q	2.35	2.25	0.9271
1T2Q	2.25	2.17	0.8538
1T2Q	2.17	2.09	0.8436
1T2Q	2.09	2.02	0.8338
1T2Q	2.02	1.96	0.8833
1T2Q	1.96	1.90	0.8855
1T2Q	1.90	1.84	1.0014
1T2Q	1.84	1.80	1.1867
1T2Q	1.80	1.75	1.3132
1T2T	19.99	9.80	0.5510
1T2T	9.80	7.39	0.7178
1T2T	7.39	6.17	0.7399
1T2T	6.17	5.41	0.9497
1T2T	5.41	4.88	0.7622
1T2T	4.88	4.47	0.6275
1T2T	4.47	4.16	0.9600
1T2T	4.16	3.90	1.0418
1T2T	3.90	3.68	1.0168
1T2T	3.68	3.50	1.1848
1T2T	3.50	3.34	1.2529
1T2T	3.34	3.20	1.2996
1T2T	3.20	3.08	1.1419
1T2T	3.08	2.97	0.9109
1T2T	2.97	2.87	0.9414
1T2T	2.87	2.78	1.0387
1T2T	2.78	2.70	0.9535
1T2T	2.70	2.63	1.0012
1T2T	2.63	2.56	0.9851
1T2T	2.56	2.49	0.9039
1T32	19.83	7.63	0.6242
1T32	7.63	5.60	0.9141
1T32	5.60	4.64	1.0529
1T32	4.64	4.04	1.0756
1T32	4.04	3.63	1.0723
1T32	3.63	3.33	1.0547
1T32	3.33	3.09	1.0127
1T32	3.09	2.89	0.9516
1T32	2.89	2.73	0.9414
1T32	2.73	2.59	0.9900
1T32	2.59	2.47	1.0022
1T32	2.47	2.37	1.0041
1T32	2.37	2.28	1.0219
1T32	2.28	2.19	1.0875
1T32	2.19	2.12	1.0101
1T32	2.12	2.05	1.0367
1T32	2.05	1.99	0.9268
1T32	1.99	1.94	0.9048
1T32	1.94	1.89	1.0673
1T32	1.89	1.84	0.9447
1T35	19.95	10.45	0.7081
1T35	10.45	7.95	1.0728
1T35	7.95	6.67	0.7931
1T35	6.67	5.86	0.8367
1T35	5.86	5.29	0.9047
1T35	5.29	4.86	0.9068
1T35	4.86	4.52	1.0247
1T35	4.52	4.24	1.1370
1T35	4.24	4.00	1.0506
1T35	4.00	3.81	0.9618
1T35	3.81	3.64	1.0265
1T35	3.64	3.49	1.0821
1T35	3.49	3.35	1.0543
1T35	3.35	3.23	1.0223
1T35	3.23	3.13	0.9911
1T35	3.13	3.03	0.9737
1T35	3.03	2.94	1.0184
1T35	2.94	2.86	0.9350
1T35	2.86	2.79	0.9844
1T35	2.79	2.72	0.9929
1T3H	19.53	9.74	1.3287
1T3H	9.74	7.36	1.1600
1T3H	7.36	6.16	0.8001
1T3H	6.16	5.40	0.8575
1T3H	5.40	4.87	1.0079
1T3H	4.87	4.47	1.0299
1T3H	4.47	4.15	0.9030
1T3H	4.15	3.89	0.9986
1T3H	3.89	3.68	0.9877
1T3H	3.68	3.50	1.1022
1T3H	3.50	3.34	1.0458
1T3H	3.34	3.20	1.0609
1T3H	3.20	3.08	1.0500
1T3H	3.08	2.97	1.0107
1T3H	2.97	2.87	0.9529
1T3H	2.87	2.78	1.0098
1T3H	2.78	2.70	0.9817
1T3H	2.70	2.62	0.9507
1T3H	2.62	2.56	1.0232
1T3H	2.56	2.49	0.9809
1T3M	19.45	6.94	0.7311
1T3M	6.94	5.07	0.8271
1T3M	5.07	4.19	0.9909
1T3M	4.19	3.65	1.0272
1T3M	3.65	3.28	0.9813
1T3M	3.28	3.00	0.9101
1T3M	3.00	2.78	0.9759
1T3M	2.78	2.60	0.9737
1T3M	2.60	2.46	0.9680
1T3M	2.46	2.33	1.0075
1T3M	2.33	2.23	1.0639
1T3M	2.23	2.13	1.0998
1T3M	2.13	2.05	1.1279
1T3M	2.05	1.98	1.1422
1T3M	1.98	1.91	1.0408
1T3M	1.91	1.85	0.9788
1T3M	1.85	1.79	0.9911
1T3M	1.79	1.74	0.9360
1T3M	1.74	1.70	0.8932
1T3M	1.70	1.66	0.9637
1T3P	19.44	6.73	0.8268
1T3P	6.73	4.91	0.8893
1T3P	4.91	4.05	0.8665
1T3P	4.05	3.53	0.9381
1T3P	3.53	3.17	1.0427
1T3P	3.17	2.90	1.0073
1T3P	2.90	2.69	0.9752
1T3P	2.69	2.52	1.0308
1T3P	2.52	2.38	0.9915
1T3P	2.38	2.26	1.0000
1T3P	2.26	2.15	1.0778
1T3P	2.15	2.06	1.0766
1T3P	2.06	1.98	0.9338
1T3P	1.98	1.91	1.1482
1T3P	1.91	1.85	0.9705
1T3P	1.85	1.79	1.0018
1T3P	1.79	1.73	1.0165
1T3P	1.73	1.69	0.9604
1T3P	1.69	1.64	0.9658
1T3P	1.64	1.60	0.9779
1T3U	19.97	9.52	1.1227
1T3U	9.52	7.15	1.5352
1T3U	7.15	5.97	1.0476
1T3U	5.97	5.23	0.8888
1T3U	5.23	4.71	1.2506
1T3U	4.71	4.32	1.3731
1T3U	4.32	4.01	1.1517
1T3U	4.01	3.76	1.1556
1T3U	3.76	3.55	1.0971
1T3U	3.55	3.38	0.8523
1T3U	3.38	3.22	0.8922
1T3U	3.22	3.09	0.8937
1T3U	3.09	2.97	0.8698
1T3U	2.97	2.86	0.9498
1T3U	2.86	2.77	1.0175
1T3U	2.77	2.68	0.9391
1T3U	2.68	2.60	0.9809
1T3U	2.60	2.53	0.9974
1T3U	2.53	2.47	1.0347
1T3U	2.47	2.40	1.0977
1T3Y	19.70	4.98	0.7891
1T3Y	4.98	3.58	0.9027
1T3Y	3.58	2.94	0.9608
1T3Y	2.94	2.55	1.0115
1T3Y	2.55	2.29	0.9993
1T3Y	2.29	2.09	1.0137
1T3Y	2.09	1.94	1.0592
1T3Y	1.94	1.81	1.0139
1T3Y	1.81	1.71	1.0158
1T3Y	1.71	1.62	1.0154
1T3Y	1.62	1.55	0.9782
1T3Y	1.55	1.48	1.0059
1T3Y	1.48	1.43	1.0108
1T3Y	1.43	1.37	1.0007
1T3Y	1.37	1.33	1.0034
1T3Y	1.33	1.29	1.0153
1T3Y	1.29	1.25	1.0144
1T3Y	1.25	1.21	1.0113
1T3Y	1.21	1.18	0.9820
1T3Y	1.18	1.15	0.9642
1T41	19.62	4.37	0.7248
1T41	4.37	3.13	0.8951
1T41	3.13	2.56	0.9303
1T41	2.56	2.22	0.9122
1T41	2.22	1.99	0.9533
1T41	1.99	1.82	0.9382
1T41	1.82	1.69	0.9781
1T41	1.69	1.58	1.0014
1T41	1.58	1.49	1.0180
1T41	1.49	1.41	1.0335
1T41	1.41	1.35	1.0582
1T41	1.35	1.29	1.0834
1T41	1.29	1.24	1.1094
1T41	1.24	1.19	1.1023
1T41	1.19	1.15	1.0608
1T41	1.15	1.12	1.0430
1T41	1.12	1.08	1.0399
1T41	1.08	1.05	1.0081
1T41	1.05	1.03	0.9331
1T41	1.03	1.00	0.9184
1T45	19.94	7.48	0.9986
1T45	7.48	5.49	1.0222
1T45	5.49	4.54	1.0483
1T45	4.54	3.95	1.1442
1T45	3.95	3.55	1.0770
1T45	3.55	3.25	1.0460
1T45	3.25	3.02	1.0053
1T45	3.02	2.82	0.9763
1T45	2.82	2.67	0.9814
1T45	2.67	2.53	0.9926
1T45	2.53	2.42	0.9685
1T45	2.42	2.31	0.9431
1T45	2.31	2.22	0.9494
1T45	2.22	2.14	1.0160
1T45	2.14	2.07	0.9509
1T45	2.07	2.01	0.9879
1T45	2.01	1.95	1.0335
1T45	1.95	1.89	0.9730
1T45	1.89	1.84	1.0027
1T45	1.84	1.80	1.0475
1T46	19.56	6.74	0.6923
1T46	6.74	4.91	0.9464
1T46	4.91	4.05	0.9526
1T46	4.05	3.53	0.9814
1T46	3.53	3.17	0.9878
1T46	3.17	2.90	0.9263
1T46	2.90	2.69	0.9265
1T46	2.69	2.52	0.9224
1T46	2.52	2.37	0.8708
1T46	2.37	2.25	0.8272
1T46	2.25	2.15	0.8277
1T46	2.15	2.06	0.8029
1T46	2.06	1.98	0.8132
1T46	1.98	1.91	0.7717
1T46	1.91	1.84	0.7709
1T46	1.84	1.79	0.7772
1T46	1.79	1.73	0.7545
1T46	1.73	1.69	0.7181
1T46	1.69	1.64	0.7366
1T46	1.64	1.60	0.7220
1T4A	19.62	8.18	0.7524
1T4A	8.18	6.05	0.8974
1T4A	6.05	5.02	1.0716
1T4A	5.02	4.38	0.9382
1T4A	4.38	3.94	0.8767
1T4A	3.94	3.61	0.9631
1T4A	3.61	3.35	0.9887
1T4A	3.35	3.14	1.0473
1T4A	3.14	2.96	1.0659
1T4A	2.96	2.81	0.9946
1T4A	2.81	2.69	1.0301
1T4A	2.69	2.57	1.0953
1T4A	2.57	2.47	0.9900
1T4A	2.47	2.39	1.0420
1T4A	2.39	2.31	1.1349
1T4A	2.31	2.23	0.9621
1T4A	2.23	2.17	0.9577
1T4A	2.17	2.11	0.9744
1T4A	2.11	2.05	0.9287
1T4A	2.05	2.00	0.9651
1T5I	19.43	7.46	1.3341
1T5I	7.46	5.48	1.0995
1T5I	5.48	4.54	1.2031
1T5I	4.54	3.96	1.2056
1T5I	3.96	3.55	1.0287
1T5I	3.55	3.25	1.0400
1T5I	3.25	3.02	0.9406
1T5I	3.02	2.83	0.9692
1T5I	2.83	2.67	0.9731
1T5I	2.67	2.53	0.9523
1T5I	2.53	2.42	1.0033
1T5I	2.42	2.32	0.9766
1T5I	2.32	2.23	0.9501
1T5I	2.23	2.15	0.9155
1T5I	2.15	2.07	0.9200
1T5I	2.07	2.01	1.0362
1T5I	2.01	1.95	1.0384
1T5I	1.95	1.90	1.1441
1T5I	1.90	1.85	0.9638
1T5I	1.85	1.80	1.0055
1T5Y	19.60	9.77	0.8901
1T5Y	9.77	7.39	0.8691
1T5Y	7.39	6.18	0.7881
1T5Y	6.18	5.42	0.8390
1T5Y	5.42	4.88	0.9858
1T5Y	4.88	4.48	1.0886
1T5Y	4.48	4.16	1.1395
1T5Y	4.16	3.91	0.9634
1T5Y	3.91	3.69	1.0390
1T5Y	3.69	3.51	1.0661
1T5Y	3.51	3.35	0.9250
1T5Y	3.35	3.21	1.0709
1T5Y	3.21	3.09	0.9980
1T5Y	3.09	2.98	0.9940
1T5Y	2.98	2.88	1.0402
1T5Y	2.88	2.79	1.0001
1T5Y	2.79	2.71	0.9595
1T5Y	2.71	2.63	0.9674
1T5Y	2.63	2.56	1.0359
1T5Y	2.56	2.50	0.9541
1T5Z	19.70	8.79	2.4755
1T5Z	8.79	6.55	1.4315
1T5Z	6.55	5.45	1.3014
1T5Z	5.45	4.76	1.2927
1T5Z	4.76	4.29	1.1987
1T5Z	4.29	3.93	1.0478
1T5Z	3.93	3.65	1.0176
1T5Z	3.65	3.42	0.9324
1T5Z	3.42	3.23	0.9551
1T5Z	3.23	3.07	0.9131
1T5Z	3.07	2.93	0.9270
1T5Z	2.93	2.81	0.9914
1T5Z	2.81	2.70	0.9188
1T5Z	2.70	2.60	1.0142
1T5Z	2.60	2.51	1.0706
1T5Z	2.51	2.44	1.0301
1T5Z	2.44	2.36	1.0668
1T5Z	2.36	2.30	1.0232
1T5Z	2.30	2.24	0.9916
1T5Z	2.24	2.18	0.9722
1T62	19.68	11.19	0.4094
1T62	11.19	8.64	1.0287
1T62	8.64	7.29	0.6392
1T62	7.29	6.43	0.6652
1T62	6.43	5.81	0.7219
1T62	5.81	5.34	0.8601
1T62	5.34	4.97	0.9472
1T62	4.97	4.67	1.0626
1T62	4.67	4.42	1.1825
1T62	4.42	4.20	1.0974
1T62	4.20	4.01	1.0551
1T62	4.01	3.85	1.0404
1T62	3.85	3.70	1.1063
1T62	3.70	3.57	1.1283
1T62	3.57	3.46	0.9946
1T62	3.46	3.35	1.0072
1T62	3.35	3.25	0.9102
1T62	3.25	3.16	0.9597
1T62	3.16	3.08	0.9122
1T62	3.08	3.00	0.9512
1T63	19.92	8.43	1.7221
1T63	8.43	6.25	1.0874
1T63	6.25	5.19	1.2105
1T63	5.19	4.53	1.3544
1T63	4.53	4.07	1.1545
1T63	4.07	3.73	1.0740
1T63	3.73	3.46	0.9596
1T63	3.46	3.25	0.8778
1T63	3.25	3.07	0.8742
1T63	3.07	2.91	0.8977
1T63	2.91	2.78	0.8961
1T63	2.78	2.66	0.9353
1T63	2.66	2.56	1.0011
1T63	2.56	2.47	1.0393
1T63	2.47	2.39	1.1128
1T63	2.39	2.31	1.0470
1T63	2.31	2.24	0.9694
1T63	2.24	2.18	1.0059
1T63	2.18	2.12	1.0171
1T63	2.12	2.07	1.0090
1T64	19.36	7.82	0.6404
1T64	7.82	5.77	1.0362
1T64	5.77	4.78	0.9467
1T64	4.78	4.17	1.0017
1T64	4.17	3.75	1.0590
1T64	3.75	3.43	1.0713
1T64	3.43	3.18	1.0281
1T64	3.18	2.98	0.9917
1T64	2.98	2.82	1.0274
1T64	2.82	2.68	1.0071
1T64	2.68	2.55	1.0166
1T64	2.55	2.45	0.9928
1T64	2.45	2.35	0.9997
1T64	2.35	2.27	0.9966
1T64	2.27	2.19	0.9878
1T64	2.19	2.12	0.9839
1T64	2.12	2.06	0.9672
1T64	2.06	2.00	1.0177
1T64	2.00	1.95	0.9817
1T64	1.95	1.90	0.9508
1T65	19.99	6.76	0.9181
1T65	6.76	4.92	0.9961
1T65	4.92	4.06	0.8072
1T65	4.06	3.53	0.8325
1T65	3.53	3.17	0.7506
1T65	3.17	2.90	0.9217
1T65	2.90	2.69	0.9564
1T65	2.69	2.52	1.1538
1T65	2.52	2.38	1.2264
1T65	2.38	2.26	1.1556
1T65	2.26	2.15	1.1426
1T65	2.15	2.06	1.1006
1T65	2.06	1.98	1.0398
1T65	1.98	1.91	0.9587
1T65	1.91	1.85	0.9683
1T65	1.85	1.79	0.9971
1T65	1.79	1.73	1.0183
1T65	1.73	1.69	0.9799
1T65	1.69	1.64	0.9747
1T65	1.64	1.60	0.9172
1T67	19.80	9.21	0.6128
1T67	9.21	6.89	0.8921
1T67	6.89	5.75	1.1951
1T67	5.75	5.03	1.0329
1T67	5.03	4.53	1.0440
1T67	4.53	4.15	1.0853
1T67	4.15	3.86	1.1210
1T67	3.86	3.62	1.0646
1T67	3.62	3.41	1.1151
1T67	3.41	3.24	1.0289
1T67	3.24	3.10	0.9398
1T67	3.10	2.97	0.9581
1T67	2.97	2.85	0.9975
1T67	2.85	2.75	0.9876
1T67	2.75	2.66	0.9921
1T67	2.66	2.58	1.0094
1T67	2.58	2.50	1.0034
1T67	2.50	2.43	1.0260
1T67	2.43	2.37	0.9922
1T67	2.37	2.31	0.9614
1T69	19.83	10.97	0.7244
1T69	10.97	8.43	0.9636
1T69	8.43	7.10	1.0000
1T69	7.10	6.25	1.1498
1T69	6.25	5.65	1.2039
1T69	5.65	5.19	1.0056
1T69	5.19	4.83	0.9280
1T69	4.83	4.53	0.9452
1T69	4.53	4.29	0.9525
1T69	4.29	4.08	0.9977
1T69	4.08	3.89	0.9939
1T69	3.89	3.73	1.0061
1T69	3.73	3.59	1.0246
1T69	3.59	3.47	1.0800
1T69	3.47	3.35	1.0240
1T69	3.35	3.25	0.9586
1T69	3.25	3.15	0.9591
1T69	3.15	3.07	0.9566
1T69	3.07	2.99	0.9919
1T69	2.99	2.91	1.0721
1T6E	19.58	7.10	0.8012
1T6E	7.10	5.19	1.0907
1T6E	5.19	4.29	1.1205
1T6E	4.29	3.74	1.0420
1T6E	3.74	3.36	1.0559
1T6E	3.36	3.07	1.0465
1T6E	3.07	2.85	1.0216
1T6E	2.85	2.67	0.9689
1T6E	2.67	2.52	0.9528
1T6E	2.52	2.39	0.9321
1T6E	2.39	2.28	0.9517
1T6E	2.28	2.19	0.9519
1T6E	2.19	2.10	0.9902
1T6E	2.10	2.03	0.9869
1T6E	2.03	1.96	1.0138
1T6E	1.96	1.90	1.0167
1T6E	1.90	1.84	1.0072
1T6E	1.84	1.79	1.0636
1T6E	1.79	1.74	0.9966
1T6E	1.74	1.70	0.9888
1T6I	19.82	10.69	1.1606
1T6I	10.69	8.17	2.0153
1T6I	8.17	6.87	1.2666
1T6I	6.87	6.04	1.0589
1T6I	6.04	5.46	0.8486
1T6I	5.46	5.01	0.9333
1T6I	5.01	4.66	0.9803
1T6I	4.66	4.38	1.0993
1T6I	4.38	4.14	1.0830
1T6I	4.14	3.93	1.0626
1T6I	3.93	3.76	1.1123
1T6I	3.76	3.60	1.1644
1T6I	3.60	3.47	0.9042
1T6I	3.47	3.34	1.0085
1T6I	3.34	3.23	1.0584
1T6I	3.23	3.13	0.9625
1T6I	3.13	3.04	0.9820
1T6I	3.04	2.96	0.9409
1T6I	2.96	2.88	0.9390
1T6I	2.88	2.81	0.9527
1T6N	19.63	7.48	0.9411
1T6N	7.48	5.49	0.7357
1T6N	5.49	4.54	0.8875
1T6N	4.54	3.96	0.9688
1T6N	3.96	3.56	1.0052
1T6N	3.56	3.26	0.9619
1T6N	3.26	3.02	0.9984
1T6N	3.02	2.83	0.9568
1T6N	2.83	2.67	1.0377
1T6N	2.67	2.54	1.0713
1T6N	2.54	2.42	1.0850
1T6N	2.42	2.32	1.1171
1T6N	2.32	2.23	0.9587
1T6N	2.23	2.15	1.0083
1T6N	2.15	2.08	1.1537
1T6N	2.08	2.01	1.1417
1T6N	2.01	1.95	0.9407
1T6N	1.95	1.90	0.9230
1T6N	1.90	1.85	0.8584
1T6N	1.85	1.80	0.9565
1T6Q	19.78	8.36	0.8869
1T6Q	8.36	6.20	1.0157
1T6Q	6.20	5.15	0.7878
1T6Q	5.15	4.49	0.9607
1T6Q	4.49	4.04	1.0698
1T6Q	4.04	3.70	1.1148
1T6Q	3.70	3.44	1.0380
1T6Q	3.44	3.22	1.0301
1T6Q	3.22	3.04	1.0506
1T6Q	3.04	2.89	1.0362
1T6Q	2.89	2.76	1.1328
1T6Q	2.76	2.64	1.0623
1T6Q	2.64	2.54	1.0837
1T6Q	2.54	2.45	1.0472
1T6Q	2.45	2.37	1.0575
1T6Q	2.37	2.29	1.0890
1T6Q	2.29	2.22	1.0470
1T6Q	2.22	2.16	0.9971
1T6Q	2.16	2.11	0.9205
1T6Q	2.11	2.05	0.8152
1T6S	19.76	8.01	1.1121
1T6S	8.01	5.91	0.9824
1T6S	5.91	4.90	0.8456
1T6S	4.90	4.28	1.2099
1T6S	4.28	3.84	1.1470
1T6S	3.84	3.52	1.0425
1T6S	3.52	3.27	0.9284
1T6S	3.27	3.06	0.9220
1T6S	3.06	2.89	0.9427
1T6S	2.89	2.74	0.9890
1T6S	2.74	2.62	1.0033
1T6S	2.62	2.51	1.0655
1T6S	2.51	2.41	1.1041
1T6S	2.41	2.33	1.0474
1T6S	2.33	2.25	1.1080
1T6S	2.25	2.18	1.0393
1T6S	2.18	2.11	1.0748
1T6S	2.11	2.05	0.9632
1T6S	2.05	2.00	0.9401
1T6S	2.00	1.95	0.9896
1T6U	19.92	5.59	0.8879
1T6U	5.59	4.03	0.9223
1T6U	4.03	3.31	1.0687
1T6U	3.31	2.88	1.0474
1T6U	2.88	2.58	1.0196
1T6U	2.58	2.36	0.9927
1T6U	2.36	2.19	1.0757
1T6U	2.19	2.05	0.9307
1T6U	2.05	1.93	0.8618
1T6U	1.93	1.83	0.9246
1T6U	1.83	1.75	0.9556
1T6U	1.75	1.67	0.9708
1T6U	1.67	1.61	1.0734
1T6U	1.61	1.55	1.0285
1T6U	1.55	1.50	1.1213
1T6U	1.50	1.45	1.0812
1T6U	1.45	1.41	1.0193
1T6U	1.41	1.37	0.9857
1T6U	1.37	1.33	0.9626
1T6U	1.33	1.30	0.9885
1T6V	19.79	7.12	0.6541
1T6V	7.12	5.21	0.8855
1T6V	5.21	4.30	0.9001
1T6V	4.30	3.75	1.0433
1T6V	3.75	3.36	1.1071
1T6V	3.36	3.08	1.0962
1T6V	3.08	2.85	1.0319
1T6V	2.85	2.67	1.0941
1T6V	2.67	2.52	1.0669
1T6V	2.52	2.40	1.0335
1T6V	2.40	2.29	0.9805
1T6V	2.29	2.19	0.9957
1T6V	2.19	2.10	0.9775
1T6V	2.10	2.03	0.9643
1T6V	2.03	1.96	0.9838
1T6V	1.96	1.90	0.9802
1T6V	1.90	1.84	0.9503
1T6V	1.84	1.79	0.9552
1T6V	1.79	1.74	0.9628
1T6V	1.74	1.70	0.9826
1T70	19.95	9.18	0.8208
1T70	9.18	6.86	0.8740
1T70	6.86	5.72	0.9502
1T70	5.72	5.00	1.1037
1T70	5.00	4.50	1.1814
1T70	4.50	4.13	1.1605
1T70	4.13	3.83	0.9862
1T70	3.83	3.59	1.0661
1T70	3.59	3.40	1.1181
1T70	3.40	3.23	1.1720
1T70	3.23	3.08	0.9941
1T70	3.08	2.95	1.0075
1T70	2.95	2.84	0.9781
1T70	2.84	2.74	0.9562
1T70	2.74	2.65	0.9968
1T70	2.65	2.56	0.9931
1T70	2.56	2.49	0.9738
1T70	2.49	2.42	0.9255
1T70	2.42	2.35	0.9145
1T70	2.35	2.30	0.8786
1T71	19.96	8.54	0.9342
1T71	8.54	6.33	0.7888
1T71	6.33	5.26	0.9344
1T71	5.26	4.60	0.9959
1T71	4.60	4.13	1.1154
1T71	4.13	3.79	0.9574
1T71	3.79	3.51	0.9833
1T71	3.51	3.29	1.1121
1T71	3.29	3.11	1.0742
1T71	3.11	2.95	1.0719
1T71	2.95	2.82	1.1360
1T71	2.82	2.70	1.0497
1T71	2.70	2.60	0.9251
1T71	2.60	2.50	0.9581
1T71	2.50	2.42	0.9520
1T71	2.42	2.34	0.9578
1T71	2.34	2.28	0.9759
1T71	2.28	2.21	0.9473
1T71	2.21	2.15	0.9518
1T71	2.15	2.10	0.9257
1T7V	19.63	8.02	0.8398
1T7V	8.02	5.92	0.8984
1T7V	5.92	4.91	1.1566
1T7V	4.91	4.28	1.1531
1T7V	4.28	3.85	1.0016
1T7V	3.85	3.53	1.1420
1T7V	3.53	3.27	1.0621
1T7V	3.27	3.07	0.9585
1T7V	3.07	2.90	0.9573
1T7V	2.90	2.75	0.9484
1T7V	2.75	2.62	0.9544
1T7V	2.62	2.51	0.9470
1T7V	2.51	2.42	0.9082
1T7V	2.42	2.33	0.9565
1T7V	2.33	2.25	0.9535
1T7V	2.25	2.18	1.0602
1T7V	2.18	2.12	1.0621
1T7V	2.12	2.06	0.9857
1T7V	2.06	2.00	1.0221
1T7V	2.00	1.95	1.0335
1T7W	19.88	10.39	0.5734
1T7W	10.39	7.91	0.8140
1T7W	7.91	6.64	0.6791
1T7W	6.64	5.83	0.7945
1T7W	5.83	5.26	0.9260
1T7W	5.26	4.83	1.0973
1T7W	4.83	4.49	1.0295
1T7W	4.49	4.21	1.0483
1T7W	4.21	3.98	0.9242
1T7W	3.98	3.79	0.9455
1T7W	3.79	3.61	1.0934
1T7W	3.61	3.47	1.1939
1T7W	3.47	3.33	1.1418
1T7W	3.33	3.22	0.9754
1T7W	3.22	3.11	1.0042
1T7W	3.11	3.01	0.9970
1T7W	3.01	2.92	0.9897
1T7W	2.92	2.84	0.9431
1T7W	2.84	2.77	0.9603
1T7W	2.77	2.70	0.9577
1T7X	19.60	11.20	0.5378
1T7X	11.20	8.66	0.8739
1T7X	8.66	7.31	0.7693
1T7X	7.31	6.44	0.7180
1T7X	6.44	5.83	0.7949
1T7X	5.83	5.36	0.9088
1T7X	5.36	4.99	1.0429
1T7X	4.99	4.69	1.0635
1T7X	4.69	4.43	0.9748
1T7X	4.43	4.21	1.1243
1T7X	4.21	4.03	0.8783
1T7X	4.03	3.86	0.9633
1T7X	3.86	3.72	1.0375
1T7X	3.72	3.59	1.0912
1T7X	3.59	3.47	1.1119
1T7X	3.47	3.36	1.0543
1T7X	3.36	3.26	0.9543
1T7X	3.26	3.17	0.9835
1T7X	3.17	3.09	0.9890
1T7X	3.09	3.02	1.0000
1T7Y	19.90	10.67	0.7900
1T7Y	10.67	8.16	1.1177
1T7Y	8.16	6.86	0.8511
1T7Y	6.86	6.03	0.8776
1T7Y	6.03	5.44	1.0016
1T7Y	5.44	5.00	1.0395
1T7Y	5.00	4.65	1.1101
1T7Y	4.65	4.36	0.9812
1T7Y	4.36	4.12	0.9657
1T7Y	4.12	3.92	0.8809
1T7Y	3.92	3.75	0.9884
1T7Y	3.75	3.59	1.0875
1T7Y	3.59	3.45	1.1104
1T7Y	3.45	3.33	1.0959
1T7Y	3.33	3.22	0.9601
1T7Y	3.22	3.12	1.0230
1T7Y	3.12	3.03	0.9470
1T7Y	3.03	2.95	0.9645
1T7Y	2.95	2.87	0.9792
1T7Y	2.87	2.80	0.9554
1T7Z	19.94	11.24	0.6640
1T7Z	11.24	8.67	1.0314
1T7Z	8.67	7.31	0.8224
1T7Z	7.31	6.44	0.8071
1T7Z	6.44	5.82	0.9166
1T7Z	5.82	5.35	1.0233
1T7Z	5.35	4.98	1.0527
1T7Z	4.98	4.68	1.1405
1T7Z	4.68	4.42	0.9724
1T7Z	4.42	4.21	1.0458
1T7Z	4.21	4.02	0.8770
1T7Z	4.02	3.85	0.9133
1T7Z	3.85	3.71	1.0435
1T7Z	3.71	3.58	1.1763
1T7Z	3.58	3.46	1.0778
1T7Z	3.46	3.35	1.0579
1T7Z	3.35	3.26	0.9493
1T7Z	3.26	3.17	1.0103
1T7Z	3.17	3.08	0.9612
1T7Z	3.08	3.01	0.9574
1T80	19.62	8.17	0.6219
1T80	8.17	6.05	0.6525
1T80	6.05	5.02	0.8147
1T80	5.02	4.38	0.8930
1T80	4.38	3.94	0.8334
1T80	3.94	3.61	0.8817
1T80	3.61	3.35	0.9600
1T80	3.35	3.14	0.8480
1T80	3.14	2.96	0.8309
1T80	2.96	2.81	0.8666
1T80	2.81	2.69	0.9127
1T80	2.69	2.57	0.9268
1T80	2.57	2.47	0.9152
1T80	2.47	2.39	0.9127
1T80	2.39	2.31	1.0104
1T80	2.31	2.23	1.0661
1T80	2.23	2.17	1.1064
1T80	2.17	2.11	1.1629
1T80	2.11	2.05	0.9538
1T80	2.05	2.00	1.0000
1T82	19.89	7.10	0.9060
1T82	7.10	5.19	0.9716
1T82	5.19	4.28	1.1240
1T82	4.28	3.73	1.0455
1T82	3.73	3.35	1.0791
1T82	3.35	3.06	0.9695
1T82	3.06	2.84	0.9326
1T82	2.84	2.66	1.0213
1T82	2.66	2.51	0.9892
1T82	2.51	2.39	0.9671
1T82	2.39	2.28	0.9882
1T82	2.28	2.18	0.9579
1T82	2.18	2.10	0.9992
1T82	2.10	2.02	1.0099
1T82	2.02	1.95	0.9972
1T82	1.95	1.89	1.0032
1T82	1.89	1.83	0.9875
1T82	1.83	1.78	1.0047
1T82	1.78	1.74	1.0428
1T82	1.74	1.69	0.9971
1T8T	19.90	7.68	0.9959
1T8T	7.68	5.64	0.9851
1T8T	5.64	4.67	1.0562
1T8T	4.67	4.07	0.9726
1T8T	4.07	3.66	1.0662
1T8T	3.66	3.35	1.1101
1T8T	3.35	3.11	1.0348
1T8T	3.11	2.91	0.9347
1T8T	2.91	2.75	0.9715
1T8T	2.75	2.61	0.9726
1T8T	2.61	2.49	1.0010
1T8T	2.49	2.38	1.0147
1T8T	2.38	2.29	1.0677
1T8T	2.29	2.21	1.0213
1T8T	2.21	2.14	1.0320
1T8T	2.14	2.07	1.0018
1T8T	2.07	2.01	0.9745
1T8T	2.01	1.95	0.9878
1T8T	1.95	1.90	0.9343
1T8T	1.90	1.85	0.9481
1T8U	19.98	8.02	0.9252
1T8U	8.02	5.92	0.8967
1T8U	5.92	4.90	0.9349
1T8U	4.90	4.28	1.0611
1T8U	4.28	3.85	1.0895
1T8U	3.85	3.52	1.0822
1T8U	3.52	3.27	1.0655
1T8U	3.27	3.06	0.9542
1T8U	3.06	2.89	0.9302
1T8U	2.89	2.74	0.9696
1T8U	2.74	2.62	0.9776
1T8U	2.62	2.51	1.0341
1T8U	2.51	2.41	1.0324
1T8U	2.41	2.33	1.0485
1T8U	2.33	2.25	1.0558
1T8U	2.25	2.18	1.0044
1T8U	2.18	2.11	1.0157
1T8U	2.11	2.05	0.9856
1T8U	2.05	2.00	0.9259
1T8U	2.00	1.95	0.9268
1T93	19.70	6.70	0.7284
1T93	6.70	4.88	1.0496
1T93	4.88	4.02	1.1169
1T93	4.02	3.50	1.1552
1T93	3.50	3.14	1.1012
1T93	3.14	2.88	1.0059
1T93	2.88	2.67	1.0678
1T93	2.67	2.50	1.0367
1T93	2.50	2.36	1.0757
1T93	2.36	2.24	1.0370
1T93	2.24	2.13	0.9809
1T93	2.13	2.04	0.9750
1T93	2.04	1.97	0.9130
1T93	1.97	1.89	0.9328
1T93	1.89	1.83	0.9258
1T93	1.83	1.77	0.9651
1T93	1.77	1.72	0.9648
1T93	1.72	1.67	0.9667
1T93	1.67	1.63	1.0067
1T93	1.63	1.59	0.9919
1T97	19.52	10.34	0.9666
1T97	10.34	7.89	1.1796
1T97	7.89	6.62	1.0254
1T97	6.62	5.82	0.8697
1T97	5.82	5.25	0.8753
1T97	5.25	4.82	0.8083
1T97	4.82	4.49	0.9570
1T97	4.49	4.21	1.0020
1T97	4.21	3.98	1.0903
1T97	3.98	3.78	1.1308
1T97	3.78	3.61	1.1863
1T97	3.61	3.46	1.0949
1T97	3.46	3.33	1.0513
1T97	3.33	3.21	0.9719
1T97	3.21	3.11	1.0425
1T97	3.11	3.01	0.9629
1T97	3.01	2.92	0.9333
1T97	2.92	2.84	0.9873
1T97	2.84	2.77	0.9171
1T97	2.77	2.70	0.9716
1T9A	19.87	10.06	0.8554
1T9A	10.06	7.62	1.1244
1T9A	7.62	6.38	0.9918
1T9A	6.38	5.59	0.8616
1T9A	5.59	5.04	0.9639
1T9A	5.04	4.63	1.1326
1T9A	4.63	4.30	1.0713
1T9A	4.30	4.04	1.0250
1T9A	4.04	3.81	1.0443
1T9A	3.81	3.63	1.0552
1T9A	3.63	3.46	1.0095
1T9A	3.46	3.32	1.0377
1T9A	3.32	3.19	0.9650
1T9A	3.19	3.08	0.9459
1T9A	3.08	2.98	0.9405
1T9A	2.98	2.88	0.9198
1T9A	2.88	2.80	0.9639
1T9A	2.80	2.72	0.9388
1T9A	2.72	2.65	0.9968
1T9A	2.65	2.59	1.0333
1T9B	19.86	8.86	0.9479
1T9B	8.86	6.60	0.9744
1T9B	6.60	5.49	0.8504
1T9B	5.49	4.80	1.0297
1T9B	4.80	4.32	1.0465
1T9B	4.32	3.96	0.9926
1T9B	3.96	3.68	1.0306
1T9B	3.68	3.45	1.0579
1T9B	3.45	3.25	1.0469
1T9B	3.25	3.09	0.9864
1T9B	3.09	2.95	0.9567
1T9B	2.95	2.83	0.9552
1T9B	2.83	2.72	0.9691
1T9B	2.72	2.62	1.0360
1T9B	2.62	2.53	1.0939
1T9B	2.53	2.45	1.0267
1T9B	2.45	2.38	0.9765
1T9B	2.38	2.32	0.9554
1T9B	2.32	2.26	0.9751
1T9B	2.26	2.20	0.9370
1T9C	19.99	9.33	0.9869
1T9C	9.33	6.99	1.0936
1T9C	6.99	5.82	0.9613
1T9C	5.82	5.10	0.9510
1T9C	5.10	4.59	1.1624
1T9C	4.59	4.21	1.0788
1T9C	4.21	3.91	1.0550
1T9C	3.91	3.66	1.0614
1T9C	3.66	3.46	1.0354
1T9C	3.46	3.29	1.0342
1T9C	3.29	3.14	0.9525
1T9C	3.14	3.01	0.9262
1T9C	3.01	2.89	0.8931
1T9C	2.89	2.79	0.9447
1T9C	2.79	2.70	0.9273
1T9C	2.70	2.61	0.9851
1T9C	2.61	2.54	1.0111
1T9C	2.54	2.47	0.9474
1T9C	2.47	2.40	0.8788
1T9C	2.40	2.34	0.8769
1T9D	19.91	9.18	1.0714
1T9D	9.18	6.87	1.0818
1T9D	6.87	5.72	0.9442
1T9D	5.72	5.01	0.9906
1T9D	5.01	4.51	1.1480
1T9D	4.51	4.13	1.0405
1T9D	4.13	3.84	1.0169
1T9D	3.84	3.60	1.0706
1T9D	3.60	3.40	1.0399
1T9D	3.40	3.23	1.0543
1T9D	3.23	3.08	0.9628
1T9D	3.08	2.95	0.9467
1T9D	2.95	2.84	0.9351
1T9D	2.84	2.74	0.9670
1T9D	2.74	2.65	1.0001
1T9D	2.65	2.57	1.0485
1T9D	2.57	2.49	1.0481
1T9D	2.49	2.42	0.9229
1T9D	2.42	2.36	0.9567
1T9D	2.36	2.30	0.9491
1TA4	19.74	8.85	0.8815
1TA4	8.85	6.60	0.8233
1TA4	6.60	5.49	0.9039
1TA4	5.49	4.80	0.9441
1TA4	4.80	4.32	1.0252
1TA4	4.32	3.96	1.0193
1TA4	3.96	3.68	0.9673
1TA4	3.68	3.45	1.0254
1TA4	3.45	3.25	0.9793
1TA4	3.25	3.09	1.0240
1TA4	3.09	2.95	0.9820
1TA4	2.95	2.83	1.0074
1TA4	2.83	2.72	1.0097
1TA4	2.72	2.62	1.0319
1TA4	2.62	2.53	1.0362
1TA4	2.53	2.46	0.9781
1TA4	2.46	2.38	1.0774
1TA4	2.38	2.32	1.0093
1TA4	2.32	2.26	0.9781
1TA4	2.26	2.20	0.9371
1TA8	19.68	7.48	0.7110
1TA8	7.48	5.49	0.7394
1TA8	5.49	4.55	0.8544
1TA8	4.55	3.96	0.9415
1TA8	3.96	3.56	1.0041
1TA8	3.56	3.26	1.1217
1TA8	3.26	3.02	1.0365
1TA8	3.02	2.83	1.0484
1TA8	2.83	2.67	1.0272
1TA8	2.67	2.54	0.9861
1TA8	2.54	2.42	1.0301
1TA8	2.42	2.32	1.0549
1TA8	2.32	2.23	1.0641
1TA8	2.23	2.15	1.1094
1TA8	2.15	2.08	1.0590
1TA8	2.08	2.01	1.0638
1TA8	2.01	1.95	0.9908
1TA8	1.95	1.90	0.9246
1TA8	1.90	1.85	0.8676
1TA8	1.85	1.80	0.8699
1TAE	19.95	10.41	0.6894
1TAE	10.41	7.92	1.0685
1TAE	7.92	6.64	0.7795
1TAE	6.64	5.83	0.8405
1TAE	5.83	5.26	1.0327
1TAE	5.26	4.83	1.0082
1TAE	4.83	4.49	1.1120
1TAE	4.49	4.22	1.1021
1TAE	4.22	3.98	1.0082
1TAE	3.98	3.79	0.9519
1TAE	3.79	3.62	1.0028
1TAE	3.62	3.47	1.0527
1TAE	3.47	3.34	1.0457
1TAE	3.34	3.22	1.0895
1TAE	3.22	3.11	1.0248
1TAE	3.11	3.01	0.9775
1TAE	3.01	2.93	0.9623
1TAE	2.93	2.85	0.9312
1TAE	2.85	2.77	0.8880
1TAE	2.77	2.70	0.9135
1TAU	19.99	11.23	0.9734
1TAU	11.23	8.65	1.2274
1TAU	8.65	7.30	1.0134
1TAU	7.30	6.43	0.9174
1TAU	6.43	5.81	0.8828
1TAU	5.81	5.34	0.8935
1TAU	5.34	4.97	0.9676
1TAU	4.97	4.67	1.0416
1TAU	4.67	4.41	0.9781
1TAU	4.41	4.20	1.0622
1TAU	4.20	4.01	1.0314
1TAU	4.01	3.84	1.0007
1TAU	3.84	3.70	1.0321
1TAU	3.70	3.57	1.0581
1TAU	3.57	3.45	1.0984
1TAU	3.45	3.34	1.0066
1TAU	3.34	3.25	0.9952
1TAU	3.25	3.16	0.9532
1TAU	3.16	3.08	0.9747
1TAU	3.08	3.00	0.9575
1TB4	19.92	8.70	0.8243
1TB4	8.70	6.47	0.7977
1TB4	6.47	5.38	0.9179
1TB4	5.38	4.70	0.9821
1TB4	4.70	4.23	1.0215
1TB4	4.23	3.87	1.0190
1TB4	3.87	3.59	0.9956
1TB4	3.59	3.37	1.0320
1TB4	3.37	3.18	0.9763
1TB4	3.18	3.02	1.0015
1TB4	3.02	2.88	1.0325
1TB4	2.88	2.76	0.9572
1TB4	2.76	2.66	1.0523
1TB4	2.66	2.56	1.0116
1TB4	2.56	2.48	1.0043
1TB4	2.48	2.40	1.0466
1TB4	2.40	2.33	1.0269
1TB4	2.33	2.26	0.9913
1TB4	2.26	2.20	0.9695
1TB4	2.20	2.15	0.9462
1TCZ	19.59	7.65	0.8368
1TCZ	7.65	5.62	0.9375
1TCZ	5.62	4.66	1.1258
1TCZ	4.66	4.06	1.0431
1TCZ	4.06	3.65	1.1600
1TCZ	3.65	3.34	1.1220
1TCZ	3.34	3.10	1.0615
1TCZ	3.10	2.90	1.0410
1TCZ	2.90	2.74	1.0643
1TCZ	2.74	2.60	0.9660
1TCZ	2.60	2.48	0.9173
1TCZ	2.48	2.38	0.9487
1TCZ	2.38	2.29	0.9368
1TCZ	2.29	2.21	0.9328
1TCZ	2.21	2.13	0.9637
1TCZ	2.13	2.06	0.9699
1TCZ	2.06	2.00	1.0361
1TCZ	2.00	1.95	0.9353
1TCZ	1.95	1.90	0.9725
1TCZ	1.90	1.85	1.0099
1TD0	19.03	7.96	0.5775
1TD0	7.96	5.89	0.9137
1TD0	5.89	4.89	1.1146
1TD0	4.89	4.27	0.9295
1TD0	4.27	3.84	1.0661
1TD0	3.84	3.52	1.1258
1TD0	3.52	3.26	0.9906
1TD0	3.26	3.06	1.0037
1TD0	3.06	2.89	1.0310
1TD0	2.89	2.74	1.0194
1TD0	2.74	2.62	1.0056
1TD0	2.62	2.51	0.9044
1TD0	2.51	2.41	0.9451
1TD0	2.41	2.32	1.0616
1TD0	2.32	2.25	0.9883
1TD0	2.25	2.18	0.9526
1TD0	2.18	2.11	1.0229
1TD0	2.11	2.05	0.9755
1TD0	2.05	2.00	1.0457
1TD0	2.00	1.95	0.9364
1TD3	19.95	9.41	0.8523
1TD3	9.41	7.06	0.8657
1TD3	7.06	5.88	0.9259
1TD3	5.88	5.15	1.1100
1TD3	5.15	4.64	0.8472
1TD3	4.64	4.25	0.8399
1TD3	4.25	3.95	1.0279
1TD3	3.95	3.71	0.9883
1TD3	3.71	3.50	1.1856
1TD3	3.50	3.33	0.9690
1TD3	3.33	3.18	1.0383
1TD3	3.18	3.04	0.9273
1TD3	3.04	2.93	1.0674
1TD3	2.93	2.82	1.0927
1TD3	2.82	2.73	0.9876
1TD3	2.73	2.64	1.0570
1TD3	2.64	2.57	0.9894
1TD3	2.57	2.49	0.9434
1TD3	2.49	2.43	0.9886
1TD3	2.43	2.37	0.9734
1TD4	19.99	6.37	1.0467
1TD4	6.37	4.63	1.1377
1TD4	4.63	3.81	1.0833
1TD4	3.81	3.32	1.0805
1TD4	3.32	2.97	0.9525
1TD4	2.97	2.72	0.9827
1TD4	2.72	2.52	0.9281
1TD4	2.52	2.36	0.9617
1TD4	2.36	2.23	0.9570
1TD4	2.23	2.11	0.9933
1TD4	2.11	2.02	1.0188
1TD4	2.02	1.93	0.9921
1TD4	1.93	1.86	1.0211
1TD4	1.86	1.79	1.0852
1TD4	1.79	1.73	1.0073
1TD4	1.73	1.68	1.0814
1TD4	1.68	1.63	0.9935
1TD4	1.63	1.58	1.0571
1TD4	1.58	1.54	0.9381
1TD4	1.54	1.50	0.9358
1TD6	19.86	9.81	1.1635
1TD6	9.81	7.40	1.3095
1TD6	7.40	6.19	1.0212
1TD6	6.19	5.42	0.9203
1TD6	5.42	4.89	1.0388
1TD6	4.89	4.48	1.1147
1TD6	4.48	4.17	1.1081
1TD6	4.17	3.91	1.0184
1TD6	3.91	3.69	1.1058
1TD6	3.69	3.51	1.0496
1TD6	3.51	3.35	0.8993
1TD6	3.35	3.21	0.8714
1TD6	3.21	3.09	0.9445
1TD6	3.09	2.98	0.8858
1TD6	2.98	2.88	1.0189
1TD6	2.88	2.79	1.0088
1TD6	2.79	2.71	0.9916
1TD6	2.71	2.63	1.0487
1TD6	2.63	2.57	0.9940
1TD6	2.57	2.50	1.0686
1TDW	19.93	8.53	0.9062
1TDW	8.53	6.33	0.8329
1TDW	6.33	5.26	0.8660
1TDW	5.26	4.59	0.9685
1TDW	4.59	4.13	1.0049
1TDW	4.13	3.78	1.0892
1TDW	3.78	3.51	1.0782
1TDW	3.51	3.29	1.0036
1TDW	3.29	3.11	1.0566
1TDW	3.11	2.95	1.0430
1TDW	2.95	2.82	1.0641
1TDW	2.82	2.70	0.9717
1TDW	2.70	2.60	0.9828
1TDW	2.60	2.50	0.9804
1TDW	2.50	2.42	0.9893
1TDW	2.42	2.34	0.9366
1TDW	2.34	2.27	1.0031
1TDW	2.27	2.21	1.1164
1TDW	2.21	2.15	0.9197
1TDW	2.15	2.10	0.9367
1TEW	9.83	5.93	0.0979
1TEW	5.93	4.64	0.2056
1TEW	4.64	3.94	0.3755
1TEW	3.94	3.48	0.3303
1TEW	3.48	3.15	0.3611
1TEW	3.15	2.90	0.3566
1TEW	2.90	2.70	0.3648
1TEW	2.70	2.54	0.4612
1TEW	2.54	2.40	0.4699
1TEW	2.40	2.29	0.4970
1TEW	2.29	2.19	0.5983
1TEW	2.19	2.10	0.6520
1TEW	2.10	2.02	0.7226
1TEW	2.02	1.95	0.8959
1TEW	1.95	1.89	1.0985
1TEW	1.89	1.83	1.3746
1TEW	1.83	1.77	1.8153
1TEW	1.77	1.73	2.1448
1TEW	1.73	1.68	2.7054
1TEW	1.68	1.64	2.7006
1TF0	19.87	9.78	1.8242
1TF0	9.78	7.38	1.8852
1TF0	7.38	6.17	0.9838
1TF0	6.17	5.41	0.9009
1TF0	5.41	4.87	0.9815
1TF0	4.87	4.47	1.0691
1TF0	4.47	4.15	1.0163
1TF0	4.15	3.90	1.1102
1TF0	3.90	3.68	0.9750
1TF0	3.68	3.50	1.0247
1TF0	3.50	3.34	1.0284
1TF0	3.34	3.20	1.0738
1TF0	3.20	3.08	1.0023
1TF0	3.08	2.97	0.9410
1TF0	2.97	2.87	0.9910
1TF0	2.87	2.78	0.9432
1TF0	2.78	2.70	1.0085
1TF0	2.70	2.62	0.9227
1TF0	2.62	2.56	0.9740
1TF0	2.56	2.49	1.0265
1TF8	19.93	5.59	0.6269
1TF8	5.59	4.04	0.7500
1TF8	4.04	3.32	0.8688
1TF8	3.32	2.88	1.0093
1TF8	2.88	2.58	0.9902
1TF8	2.58	2.36	0.9666
1TF8	2.36	2.19	1.0236
1TF8	2.19	2.05	1.0023
1TF8	2.05	1.93	1.0903
1TF8	1.93	1.84	1.0308
1TF8	1.84	1.75	1.0795
1TF8	1.75	1.68	1.0365
1TF8	1.68	1.61	1.0702
1TF8	1.61	1.55	1.0886
1TF8	1.55	1.50	1.0046
1TF8	1.50	1.45	1.0183
1TF8	1.45	1.41	0.9754
1TF8	1.41	1.37	0.9937
1TF8	1.37	1.33	0.9759
1TF8	1.33	1.30	0.9025
1TF9	19.85	5.59	0.6505
1TF9	5.59	4.03	0.8160
1TF9	4.03	3.32	0.9366
1TF9	3.32	2.88	1.0597
1TF9	2.88	2.58	0.9880
1TF9	2.58	2.36	0.9709
1TF9	2.36	2.19	1.0179
1TF9	2.19	2.05	0.9909
1TF9	2.05	1.93	1.0714
1TF9	1.93	1.83	1.0163
1TF9	1.83	1.75	1.0328
1TF9	1.75	1.68	1.0069
1TF9	1.68	1.61	1.0437
1TF9	1.61	1.55	1.0563
1TF9	1.55	1.50	0.9843
1TF9	1.50	1.45	1.0024
1TF9	1.45	1.41	0.9945
1TF9	1.41	1.37	1.0180
1TF9	1.37	1.33	0.9874
1TF9	1.33	1.30	0.9544
1TG0	19.00	4.23	0.9017
1TG0	4.23	3.03	1.1051
1TG0	3.03	2.48	1.0191
1TG0	2.48	2.16	1.0169
1TG0	2.16	1.93	1.0554
1TG0	1.93	1.76	1.0524
1TG0	1.76	1.63	0.9404
1TG0	1.63	1.53	0.9159
1TG0	1.53	1.44	0.9243
1TG0	1.44	1.37	0.9619
1TG0	1.37	1.31	0.8820
1TG0	1.31	1.25	1.0240
1TG0	1.25	1.20	0.9407
1TG0	1.20	1.16	0.9503
1TG0	1.16	1.12	1.0492
1TG0	1.12	1.08	0.8870
1TG0	1.08	1.05	1.1566
1TG0	1.05	1.02	1.0306
1TG0	1.02	0.99	1.0059
1TG0	0.99	0.97	1.2097
1TG2	19.91	8.86	1.0952
1TG2	8.86	6.60	1.0389
1TG2	6.60	5.49	0.9979
1TG2	5.49	4.80	1.0133
1TG2	4.80	4.32	0.9228
1TG2	4.32	3.96	0.8908
1TG2	3.96	3.68	1.0374
1TG2	3.68	3.45	0.9712
1TG2	3.45	3.25	0.9723
1TG2	3.25	3.09	1.0231
1TG2	3.09	2.95	1.0357
1TG2	2.95	2.83	1.0669
1TG2	2.83	2.72	1.0061
1TG2	2.72	2.62	1.0037
1TG2	2.62	2.53	0.9914
1TG2	2.53	2.45	1.0243
1TG2	2.45	2.38	1.0093
1TG2	2.38	2.32	1.0026
1TG2	2.32	2.26	1.0058
1TG2	2.26	2.20	1.0199
1TGR	19.83	5.98	0.9842
1TGR	5.98	4.32	0.9392
1TGR	4.32	3.56	1.1827
1TGR	3.56	3.09	1.0783
1TGR	3.09	2.77	1.1112
1TGR	2.77	2.54	1.0084
1TGR	2.54	2.35	0.9912
1TGR	2.35	2.20	1.0129
1TGR	2.20	2.08	1.0048
1TGR	2.08	1.97	0.9389
1TGR	1.97	1.88	0.9046
1TGR	1.88	1.80	0.8813
1TGR	1.80	1.73	0.9820
1TGR	1.73	1.67	0.9814
1TGR	1.67	1.61	0.9660
1TGR	1.61	1.56	1.0311
1TGR	1.56	1.52	1.0451
1TGR	1.52	1.47	1.0705
1TGR	1.47	1.43	1.0013
1TGR	1.43	1.40	0.9859
1TH1	19.90	8.92	1.4976
1TH1	8.92	6.65	1.2507
1TH1	6.65	5.53	0.8021
1TH1	5.53	4.84	0.8681
1TH1	4.84	4.35	1.0430
1TH1	4.35	3.99	1.0696
1TH1	3.99	3.70	1.1329
1TH1	3.70	3.47	1.0618
1TH1	3.47	3.28	0.9691
1TH1	3.28	3.12	1.0518
1TH1	3.12	2.97	1.0640
1TH1	2.97	2.85	1.0768
1TH1	2.85	2.74	1.0613
1TH1	2.74	2.64	0.9863
1TH1	2.64	2.55	0.9961
1TH1	2.55	2.47	0.9871
1TH1	2.47	2.40	1.0159
1TH1	2.40	2.33	0.9269
1TH1	2.33	2.27	0.9503
1TH1	2.27	2.22	0.8613
1TIJ	19.68	11.25	1.0584
1TIJ	11.25	8.70	1.1465
1TIJ	8.70	7.35	0.8531
1TIJ	7.35	6.48	0.7784
1TIJ	6.48	5.86	0.9904
1TIJ	5.86	5.39	1.0927
1TIJ	5.39	5.01	1.0156
1TIJ	5.01	4.71	1.1537
1TIJ	4.71	4.45	1.1707
1TIJ	4.45	4.24	1.0852
1TIJ	4.24	4.05	0.9087
1TIJ	4.05	3.88	0.9140
1TIJ	3.88	3.73	0.9370
1TIJ	3.73	3.60	1.0371
1TIJ	3.60	3.48	0.9911
1TIJ	3.48	3.38	0.9610
1TIJ	3.38	3.28	0.9389
1TIJ	3.28	3.19	0.8981
1TIJ	3.19	3.11	0.9982
1TIJ	3.11	3.03	1.1353
1TIK	19.68	9.17	1.0569
1TIK	9.17	6.86	0.8717
1TIK	6.86	5.72	0.9204
1TIK	5.72	5.01	0.9632
1TIK	5.01	4.51	1.1209
1TIK	4.51	4.13	1.0326
1TIK	4.13	3.84	1.0418
1TIK	3.84	3.60	1.0307
1TIK	3.60	3.40	1.0267
1TIK	3.40	3.23	1.0138
1TIK	3.23	3.08	0.9885
1TIK	3.08	2.96	0.9746
1TIK	2.96	2.84	0.9222
1TIK	2.84	2.74	0.9518
1TIK	2.74	2.65	1.0437
1TIK	2.65	2.57	0.9771
1TIK	2.57	2.49	0.9623
1TIK	2.49	2.42	1.0228
1TIK	2.42	2.36	1.0180
1TIK	2.36	2.30	1.0252
1TIY	19.98	10.33	0.6802
1TIY	10.33	7.85	0.9546
1TIY	7.85	6.58	0.8500
1TIY	6.58	5.77	0.8309
1TIY	5.77	5.21	0.7998
1TIY	5.21	4.78	0.9086
1TIY	4.78	4.45	0.9604
1TIY	4.45	4.17	1.0101
1TIY	4.17	3.94	1.0312
1TIY	3.94	3.75	0.9843
1TIY	3.75	3.58	1.1544
1TIY	3.58	3.43	1.0958
1TIY	3.43	3.30	1.1024
1TIY	3.30	3.18	1.0824
1TIY	3.18	3.08	1.0529
1TIY	3.08	2.98	1.0249
1TIY	2.98	2.89	0.9820
1TIY	2.89	2.82	0.9753
1TIY	2.82	2.74	0.9591
1TIY	2.74	2.67	0.8676
1TJH	19.95	7.26	0.7896
1TJH	7.26	5.31	0.9658
1TJH	5.31	4.39	1.3029
1TJH	4.39	3.82	1.1807
1TJH	3.82	3.43	1.1142
1TJH	3.43	3.14	0.9873
1TJH	3.14	2.91	0.9545
1TJH	2.91	2.73	0.9497
1TJH	2.73	2.58	0.9721
1TJH	2.58	2.45	0.9465
1TJH	2.45	2.33	0.9483
1TJH	2.33	2.23	0.9609
1TJH	2.23	2.15	1.0460
1TJH	2.15	2.07	0.9656
1TJH	2.07	2.00	1.0000
1TJH	2.00	1.94	1.0000
1TJH	1.94	1.88	1.0000
1TJH	1.88	1.83	1.0000
1TJH	1.83	1.78	1.0000
1TJH	1.78	1.74	1.0000
1TJI	19.99	8.89	0.8255
1TJI	8.89	6.62	0.6862
1TJI	6.62	5.51	0.9079
1TJI	5.51	4.81	1.1231
1TJI	4.81	4.33	1.1704
1TJI	4.33	3.97	1.0209
1TJI	3.97	3.68	0.9745
1TJI	3.68	3.45	1.0833
1TJI	3.45	3.26	1.0406
1TJI	3.26	3.10	0.9747
1TJI	3.10	2.96	0.9941
1TJI	2.96	2.83	0.9803
1TJI	2.83	2.73	0.9960
1TJI	2.73	2.63	1.0009
1TJI	2.63	2.54	1.0068
1TJI	2.54	2.46	0.9700
1TJI	2.46	2.39	0.9598
1TJI	2.39	2.32	1.0023
1TJI	2.32	2.26	0.9873
1TJI	2.26	2.20	0.9832
1TK9	19.78	8.52	1.0530
1TK9	8.52	6.32	0.9297
1TK9	6.32	5.25	0.7570
1TK9	5.25	4.59	0.9306
1TK9	4.59	4.13	1.0028
1TK9	4.13	3.78	1.0612
1TK9	3.78	3.51	1.1010
1TK9	3.51	3.29	1.0782
1TK9	3.29	3.11	1.0140
1TK9	3.11	2.95	0.9588
1TK9	2.95	2.82	0.9742
1TK9	2.82	2.70	1.0144
1TK9	2.70	2.59	1.1065
1TK9	2.59	2.50	1.0386
1TK9	2.50	2.42	1.0301
1TK9	2.42	2.34	0.9935
1TK9	2.34	2.27	0.9785
1TK9	2.27	2.21	1.0324
1TK9	2.21	2.15	1.0208
1TK9	2.15	2.10	0.9500
1TLT	19.91	10.40	1.2248
1TLT	10.40	7.92	1.6132
1TLT	7.92	6.64	1.0332
1TLT	6.64	5.83	0.9836
1TLT	5.83	5.26	0.9386
1TLT	5.26	4.83	1.0768
1TLT	4.83	4.49	1.4034
1TLT	4.49	4.22	1.0549
1TLT	4.22	3.98	0.9533
1TLT	3.98	3.79	0.9152
1TLT	3.79	3.62	1.0123
1TLT	3.62	3.47	0.9857
1TLT	3.47	3.34	0.9075
1TLT	3.34	3.22	0.8856
1TLT	3.22	3.11	0.8989
1TLT	3.11	3.01	0.9297
1TLT	3.01	2.93	0.9635
1TLT	2.93	2.85	1.0129
1TLT	2.85	2.77	1.0012
1TLT	2.77	2.70	1.1603
1TLU	19.84	6.57	0.7446
1TLU	6.57	4.78	1.1154
1TLU	4.78	3.94	0.8923
1TLU	3.94	3.43	0.9938
1TLU	3.43	3.08	1.0680
1TLU	3.08	2.82	1.0585
1TLU	2.82	2.61	0.9803
1TLU	2.61	2.44	0.9500
1TLU	2.44	2.31	1.0307
1TLU	2.31	2.19	1.0167
1TLU	2.19	2.09	1.0096
1TLU	2.09	2.00	1.0297
1TLU	2.00	1.92	1.0653
1TLU	1.92	1.85	1.0276
1TLU	1.85	1.79	0.9871
1TLU	1.79	1.74	1.0324
1TLU	1.74	1.68	0.9232
1TLU	1.68	1.64	0.9729
1TLU	1.64	1.59	0.9292
1TLU	1.59	1.55	1.0041
1TLV	19.66	7.82	1.4267
1TLV	7.82	5.76	0.9160
1TLV	5.76	4.77	0.9403
1TLV	4.77	4.16	1.0999
1TLV	4.16	3.74	1.0799
1TLV	3.74	3.42	1.0441
1TLV	3.42	3.18	0.9404
1TLV	3.18	2.98	0.9550
1TLV	2.98	2.81	1.0571
1TLV	2.81	2.67	0.9361
1TLV	2.67	2.55	0.9355
1TLV	2.55	2.44	1.0062
1TLV	2.44	2.35	0.9853
1TLV	2.35	2.26	0.9940
1TLV	2.26	2.19	1.0335
1TLV	2.19	2.12	0.9817
1TLV	2.12	2.05	0.9923
1TLV	2.05	2.00	1.0142
1TLV	2.00	1.94	0.9937
1TLV	1.94	1.90	1.0622
1TM0	19.76	10.78	0.7170
1TM0	10.78	8.26	1.0008
1TM0	8.26	6.95	0.7586
1TM0	6.95	6.11	0.7809
1TM0	6.11	5.52	0.9199
1TM0	5.52	5.07	0.9784
1TM0	5.07	4.72	1.0349
1TM0	4.72	4.43	1.1917
1TM0	4.43	4.19	1.1190
1TM0	4.19	3.98	1.0923
1TM0	3.98	3.80	0.8768
1TM0	3.80	3.65	1.0177
1TM0	3.65	3.51	1.0840
1TM0	3.51	3.38	0.9288
1TM0	3.38	3.27	0.9951
1TM0	3.27	3.17	0.9060
1TM0	3.17	3.08	0.9827
1TM0	3.08	2.99	1.0182
1TM0	2.99	2.92	0.9874
1TM0	2.92	2.84	1.0554
1TMI	19.98	7.14	0.9639
1TMI	7.14	5.22	1.1384
1TMI	5.22	4.31	1.2937
1TMI	4.31	3.75	1.0613
1TMI	3.75	3.37	1.0743
1TMI	3.37	3.08	0.9973
1TMI	3.08	2.86	1.0023
1TMI	2.86	2.68	0.9486
1TMI	2.68	2.53	0.8826
1TMI	2.53	2.40	0.9803
1TMI	2.40	2.29	0.9958
1TMI	2.29	2.19	0.9906
1TMI	2.19	2.11	0.9858
1TMI	2.11	2.03	0.9790
1TMI	2.03	1.96	1.0605
1TMI	1.96	1.90	1.0022
1TMI	1.90	1.85	1.0111
1TMI	1.85	1.79	0.9904
1TMI	1.79	1.75	1.0283
1TMI	1.75	1.70	0.9308
1TMJ	19.19	6.16	0.8136
1TMJ	6.16	4.48	0.9773
1TMJ	4.48	3.69	1.0400
1TMJ	3.69	3.21	1.0160
1TMJ	3.21	2.88	0.9992
1TMJ	2.88	2.63	1.0281
1TMJ	2.63	2.44	0.9913
1TMJ	2.44	2.29	0.9578
1TMJ	2.29	2.16	0.9587
1TMJ	2.16	2.05	0.9821
1TMJ	2.05	1.95	0.9552
1TMJ	1.95	1.87	1.0260
1TMJ	1.87	1.80	1.0015
1TMJ	1.80	1.73	1.0320
1TMJ	1.73	1.67	1.0237
1TMJ	1.67	1.62	1.0350
1TMJ	1.62	1.57	1.0069
1TMJ	1.57	1.53	0.9862
1TMJ	1.53	1.49	0.9885
1TMJ	1.49	1.45	1.0129
1TMM	19.92	5.39	0.7747
1TMM	5.39	3.88	0.9466
1TMM	3.88	3.19	1.0458
1TMM	3.19	2.77	1.0196
1TMM	2.77	2.49	0.9847
1TMM	2.49	2.27	0.9931
1TMM	2.27	2.11	0.9858
1TMM	2.11	1.97	1.0339
1TMM	1.97	1.86	0.9911
1TMM	1.86	1.76	1.0015
1TMM	1.76	1.68	1.0141
1TMM	1.68	1.61	1.0104
1TMM	1.61	1.55	0.9832
1TMM	1.55	1.49	0.9889
1TMM	1.49	1.44	1.0457
1TMM	1.44	1.40	1.0277
1TMM	1.40	1.36	1.0173
1TMM	1.36	1.32	0.9853
1TMM	1.32	1.28	0.9988
1TMM	1.28	1.25	0.9408
1TO0	19.97	9.22	1.6664
1TO0	9.22	6.90	0.9232
1TO0	6.90	5.75	0.9918
1TO0	5.75	5.03	1.0663
1TO0	5.03	4.53	1.0955
1TO0	4.53	4.15	1.0962
1TO0	4.15	3.86	0.9695
1TO0	3.86	3.62	0.9853
1TO0	3.62	3.41	1.0526
1TO0	3.41	3.24	1.0014
1TO0	3.24	3.10	0.9661
1TO0	3.10	2.97	0.9545
1TO0	2.97	2.85	1.0253
1TO0	2.85	2.75	0.9829
1TO0	2.75	2.66	0.9830
1TO0	2.66	2.58	0.9838
1TO0	2.58	2.50	1.0198
1TO0	2.50	2.43	0.9802
1TO0	2.43	2.37	0.9580
1TO0	2.37	2.31	1.0262
1TOL	19.90	7.67	0.8018
1TOL	7.67	5.63	1.0131
1TOL	5.63	4.66	1.0508
1TOL	4.66	4.07	0.9810
1TOL	4.07	3.65	1.0208
1TOL	3.65	3.34	1.0792
1TOL	3.34	3.10	0.9840
1TOL	3.10	2.91	0.9673
1TOL	2.91	2.74	0.9818
1TOL	2.74	2.60	1.0034
1TOL	2.60	2.48	0.9543
1TOL	2.48	2.38	1.0153
1TOL	2.38	2.29	0.9720
1TOL	2.29	2.21	1.0077
1TOL	2.21	2.13	0.9969
1TOL	2.13	2.07	1.0451
1TOL	2.07	2.00	1.0295
1TOL	2.00	1.95	1.0546
1TOL	1.95	1.90	0.9874
1TOL	1.90	1.85	0.9249
1TP8	19.83	11.23	0.7580
1TP8	11.23	8.67	0.8113
1TP8	8.67	7.31	0.8651
1TP8	7.31	6.44	1.1735
1TP8	6.44	5.82	1.3974
1TP8	5.82	5.36	1.3084
1TP8	5.36	4.98	1.2553
1TP8	4.98	4.68	1.0813
1TP8	4.68	4.43	0.9219
1TP8	4.43	4.21	0.9109
1TP8	4.21	4.02	0.8802
1TP8	4.02	3.86	0.8710
1TP8	3.86	3.71	0.8677
1TP8	3.71	3.58	0.9087
1TP8	3.58	3.46	0.9369
1TP8	3.46	3.36	0.9472
1TP8	3.36	3.26	1.0273
1TP8	3.26	3.17	1.0154
1TP8	3.17	3.09	1.0423
1TP8	3.09	3.01	1.1219
1TPZ	19.99	8.20	1.1503
1TPZ	8.20	6.06	0.9712
1TPZ	6.06	5.02	1.0263
1TPZ	5.02	4.39	1.0992
1TPZ	4.39	3.94	1.0984
1TPZ	3.94	3.61	1.1105
1TPZ	3.61	3.35	1.1099
1TPZ	3.35	3.14	1.0158
1TPZ	3.14	2.96	1.0080
1TPZ	2.96	2.81	0.9658
1TPZ	2.81	2.69	0.9557
1TPZ	2.69	2.57	1.0097
1TPZ	2.57	2.47	0.9964
1TPZ	2.47	2.39	0.9615
1TPZ	2.39	2.31	0.9297
1TPZ	2.31	2.23	0.9933
1TPZ	2.23	2.17	1.0009
1TPZ	2.17	2.11	0.9936
1TPZ	2.11	2.05	0.9678
1TPZ	2.05	2.00	0.9817
1TQ8	19.96	9.50	1.1023
1TQ8	9.50	7.14	1.4055
1TQ8	7.14	5.96	1.0415
1TQ8	5.96	5.22	0.9014
1TQ8	5.22	4.70	1.0597
1TQ8	4.70	4.31	1.0921
1TQ8	4.31	4.00	0.8867
1TQ8	4.00	3.75	0.9354
1TQ8	3.75	3.55	0.8957
1TQ8	3.55	3.37	1.0629
1TQ8	3.37	3.22	1.0818
1TQ8	3.22	3.08	0.9477
1TQ8	3.08	2.96	1.0101
1TQ8	2.96	2.86	1.0480
1TQ8	2.86	2.76	1.0717
1TQ8	2.76	2.68	1.0739
1TQ8	2.68	2.60	0.9942
1TQ8	2.60	2.53	1.0199
1TQ8	2.53	2.46	0.9445
1TQ8	2.46	2.40	0.9782
1TQD	19.91	9.19	1.1069
1TQD	9.19	6.87	1.0167
1TQD	6.87	5.73	0.8817
1TQD	5.73	5.01	0.9909
1TQD	5.01	4.51	1.0823
1TQD	4.51	4.14	1.0185
1TQD	4.14	3.84	1.0120
1TQD	3.84	3.60	1.0558
1TQD	3.60	3.40	1.0095
1TQD	3.40	3.23	0.9655
1TQD	3.23	3.08	0.9705
1TQD	3.08	2.96	0.9443
1TQD	2.96	2.84	0.9676
1TQD	2.84	2.74	0.9819
1TQD	2.74	2.65	1.0071
1TQD	2.65	2.57	0.9930
1TQD	2.57	2.49	1.0139
1TQD	2.49	2.42	1.0054
1TQD	2.42	2.36	1.0234
1TQD	2.36	2.30	1.0358
1TQE	19.71	8.17	1.4433
1TQE	8.17	6.04	0.9338
1TQE	6.04	5.01	1.0910
1TQE	5.01	4.38	1.1783
1TQE	4.38	3.93	1.1090
1TQE	3.93	3.60	1.0395
1TQE	3.60	3.34	1.1017
1TQE	3.34	3.13	1.2394
1TQE	3.13	2.96	0.9968
1TQE	2.96	2.81	0.8397
1TQE	2.81	2.68	0.9744
1TQE	2.68	2.57	0.9273
1TQE	2.57	2.47	0.8518
1TQE	2.47	2.38	1.0006
1TQE	2.38	2.30	0.9333
1TQE	2.30	2.23	1.4715
1TQE	2.23	2.16	0.8227
1TQE	2.16	2.10	1.0881
1TQE	2.10	2.05	0.9918
1TQE	2.05	2.00	0.8227
1TQH	19.62	6.87	1.4025
1TQH	6.87	5.01	1.3930
1TQH	5.01	4.14	1.2878
1TQH	4.14	3.60	1.0543
1TQH	3.60	3.23	1.0662
1TQH	3.23	2.96	0.9541
1TQH	2.96	2.74	0.8848
1TQH	2.74	2.57	0.9390
1TQH	2.57	2.43	0.9088
1TQH	2.43	2.30	0.9735
1TQH	2.30	2.20	0.9431
1TQH	2.20	2.10	0.9823
1TQH	2.10	2.02	0.9966
1TQH	2.02	1.95	0.9946
1TQH	1.95	1.88	1.0173
1TQH	1.88	1.83	1.0716
1TQH	1.83	1.77	1.0084
1TQH	1.77	1.72	1.0271
1TQH	1.72	1.68	1.0045
1TQH	1.68	1.63	0.9942
1TQL	19.92	9.19	1.1807
1TQL	9.19	6.87	1.1321
1TQL	6.87	5.73	1.0772
1TQL	5.73	5.01	1.1672
1TQL	5.01	4.51	1.1783
1TQL	4.51	4.14	1.1595
1TQL	4.14	3.84	1.2171
1TQL	3.84	3.60	1.1870
1TQL	3.60	3.40	1.0710
1TQL	3.40	3.23	0.9630
1TQL	3.23	3.08	0.9042
1TQL	3.08	2.96	0.8201
1TQL	2.96	2.84	0.9041
1TQL	2.84	2.74	0.8389
1TQL	2.74	2.65	0.8431
1TQL	2.65	2.57	0.8460
1TQL	2.57	2.49	0.9324
1TQL	2.49	2.42	0.9948
1TQL	2.42	2.36	1.1992
1TQL	2.36	2.30	1.3032
1TQN	19.95	8.20	1.1866
1TQN	8.20	6.06	0.9975
1TQN	6.06	5.02	1.0874
1TQN	5.02	4.38	1.0768
1TQN	4.38	3.94	1.1303
1TQN	3.94	3.61	1.1672
1TQN	3.61	3.35	0.9807
1TQN	3.35	3.14	1.0257
1TQN	3.14	2.96	0.9249
1TQN	2.96	2.81	0.9315
1TQN	2.81	2.69	0.9129
1TQN	2.69	2.57	0.9684
1TQN	2.57	2.47	0.9233
1TQN	2.47	2.39	1.0200
1TQN	2.39	2.31	0.9873
1TQN	2.31	2.23	0.9730
1TQN	2.23	2.17	0.9666
1TQN	2.17	2.11	1.0326
1TQN	2.11	2.05	1.0688
1TQN	2.05	2.00	1.0414
1TQU	19.95	8.25	0.7136
1TQU	8.25	6.10	0.7372
1TQU	6.10	5.06	0.9115
1TQU	5.06	4.42	0.9505
1TQU	4.42	3.97	0.9038
1TQU	3.97	3.64	0.9697
1TQU	3.64	3.38	1.0053
1TQU	3.38	3.17	1.0156
1TQU	3.17	2.99	0.9829
1TQU	2.99	2.84	0.9898
1TQU	2.84	2.71	0.9975
1TQU	2.71	2.60	0.9943
1TQU	2.60	2.49	1.0244
1TQU	2.49	2.41	1.0477
1TQU	2.41	2.33	1.0327
1TQU	2.33	2.25	1.0309
1TQU	2.25	2.19	1.0319
1TQU	2.19	2.12	1.0383
1TQU	2.12	2.07	1.0159
1TQU	2.07	2.02	0.9572
1TQV	19.98	8.30	0.7435
1TQV	8.30	6.14	0.7809
1TQV	6.14	5.09	0.9863
1TQV	5.09	4.45	1.0327
1TQV	4.45	4.00	0.9540
1TQV	4.00	3.66	1.0031
1TQV	3.66	3.40	1.0120
1TQV	3.40	3.19	1.0172
1TQV	3.19	3.01	0.9891
1TQV	3.01	2.86	0.9833
1TQV	2.86	2.73	0.9935
1TQV	2.73	2.61	0.9984
1TQV	2.61	2.51	1.0277
1TQV	2.51	2.42	1.0442
1TQV	2.42	2.34	1.0392
1TQV	2.34	2.27	1.0108
1TQV	2.27	2.20	1.0117
1TQV	2.20	2.14	1.0111
1TQV	2.14	2.08	0.9670
1TQV	2.08	2.03	0.9523
1TS9	16.20	6.80	0.9668
1TS9	6.80	5.03	0.9474
1TS9	5.03	4.18	1.2046
1TS9	4.18	3.65	0.9894
1TS9	3.65	3.28	1.0626
1TS9	3.28	3.00	0.9281
1TS9	3.00	2.79	0.8757
1TS9	2.79	2.61	0.9223
1TS9	2.61	2.47	1.0437
1TS9	2.47	2.34	0.9966
1TS9	2.34	2.24	1.0370
1TS9	2.24	2.14	1.0168
1TS9	2.14	2.06	1.0795
1TS9	2.06	1.99	1.0606
1TS9	1.99	1.92	0.9960
1TS9	1.92	1.86	1.0483
1TS9	1.86	1.80	1.1105
1TS9	1.80	1.75	0.9829
1TS9	1.75	1.71	0.9611
1TS9	1.71	1.67	0.8441
1TSF	19.16	6.98	0.5295
1TSF	6.98	5.11	0.6339
1TSF	5.11	4.22	0.8046
1TSF	4.22	3.68	0.8244
1TSF	3.68	3.30	0.9601
1TSF	3.30	3.02	0.9047
1TSF	3.02	2.80	0.9359
1TSF	2.80	2.63	0.9237
1TSF	2.63	2.48	0.8798
1TSF	2.48	2.35	1.0046
1TSF	2.35	2.25	1.3919
1TSF	2.25	2.15	1.2851
1TSF	2.15	2.07	1.1484
1TSF	2.07	1.99	1.1879
1TSF	1.99	1.93	1.1576
1TSF	1.93	1.87	1.4792
1TSF	1.87	1.81	1.0398
1TSF	1.81	1.76	0.8790
1TSF	1.76	1.71	0.8161
1TSF	1.71	1.67	0.6434
1TT6	19.53	7.47	0.6688
1TT6	7.47	5.49	0.8573
1TT6	5.49	4.54	1.2290
1TT6	4.54	3.96	1.0790
1TT6	3.96	3.56	0.9271
1TT6	3.56	3.25	1.0510
1TT6	3.25	3.02	0.9243
1TT6	3.02	2.83	0.9901
1TT6	2.83	2.67	0.9748
1TT6	2.67	2.53	0.9327
1TT6	2.53	2.42	0.9267
1TT6	2.42	2.32	0.9228
1TT6	2.32	2.23	1.0050
1TT6	2.23	2.15	1.0239
1TT6	2.15	2.08	1.0087
1TT6	2.08	2.01	1.0013
1TT6	2.01	1.95	1.0667
1TT6	1.95	1.90	1.1135
1TT6	1.90	1.85	1.0800
1TT6	1.85	1.80	0.9473
1TTM	19.69	8.00	0.9858
1TTM	8.00	5.91	1.0581
1TTM	5.91	4.90	1.1598
1TTM	4.90	4.27	1.2427
1TTM	4.27	3.84	1.0767
1TTM	3.84	3.52	0.9641
1TTM	3.52	3.26	0.8784
1TTM	3.26	3.06	0.9465
1TTM	3.06	2.89	0.9283
1TTM	2.89	2.74	0.9888
1TTM	2.74	2.62	0.9933
1TTM	2.62	2.51	0.9862
1TTM	2.51	2.41	0.9646
1TTM	2.41	2.32	0.9973
1TTM	2.32	2.25	1.0028
1TTM	2.25	2.18	0.9830
1TTM	2.18	2.11	0.9618
1TTM	2.11	2.05	1.0085
1TTM	2.05	2.00	1.0097
1TTM	2.00	1.95	1.1442
1TTW	19.45	9.14	0.6352
1TTW	9.14	6.85	1.2103
1TTW	6.85	5.72	1.0253
1TTW	5.72	5.00	1.1982
1TTW	5.00	4.51	1.1697
1TTW	4.51	4.13	1.1709
1TTW	4.13	3.84	1.0225
1TTW	3.84	3.60	0.9211
1TTW	3.60	3.40	0.9281
1TTW	3.40	3.23	0.9375
1TTW	3.23	3.08	1.0307
1TTW	3.08	2.96	0.9400
1TTW	2.96	2.84	0.9127
1TTW	2.84	2.74	0.9684
1TTW	2.74	2.65	0.9653
1TTW	2.65	2.57	1.0008
1TTW	2.57	2.49	1.0730
1TTW	2.49	2.42	0.9856
1TTW	2.42	2.36	0.9716
1TTW	2.36	2.30	1.0802
1TTZ	18.34	8.43	0.8062
1TTZ	8.43	6.30	0.6684
1TTZ	6.30	5.25	0.8369
1TTZ	5.25	4.59	0.9338
1TTZ	4.59	4.13	0.8697
1TTZ	4.13	3.79	0.9698
1TTZ	3.79	3.52	1.1959
1TTZ	3.52	3.30	1.0815
1TTZ	3.30	3.12	1.0903
1TTZ	3.12	2.96	1.0477
1TTZ	2.96	2.83	1.0319
1TTZ	2.83	2.71	1.1008
1TTZ	2.71	2.60	1.0589
1TTZ	2.60	2.51	0.9964
1TTZ	2.51	2.43	0.8741
1TTZ	2.43	2.35	0.9338
1TTZ	2.35	2.28	0.9847
1TTZ	2.28	2.22	1.0815
1TTZ	2.22	2.16	0.9172
1TTZ	2.16	2.11	0.9727
1TU3	19.97	9.24	1.1300
1TU3	9.24	6.91	1.2318
1TU3	6.91	5.76	0.9431
1TU3	5.76	5.04	1.0195
1TU3	5.04	4.54	1.1581
1TU3	4.54	4.16	1.0519
1TU3	4.16	3.87	1.0551
1TU3	3.87	3.62	1.0022
1TU3	3.62	3.42	0.9960
1TU3	3.42	3.25	0.9279
1TU3	3.25	3.10	0.9507
1TU3	3.10	2.98	0.9180
1TU3	2.98	2.86	0.9906
1TU3	2.86	2.76	0.8656
1TU3	2.76	2.67	0.9740
1TU3	2.67	2.58	0.9297
1TU3	2.58	2.51	1.0217
1TU3	2.51	2.44	1.0984
1TU3	2.44	2.37	1.0743
1TU3	2.37	2.32	1.0975
1TU4	19.98	8.87	1.0856
1TU4	8.87	6.60	1.0061
1TU4	6.60	5.49	0.9810
1TU4	5.49	4.80	0.9854
1TU4	4.80	4.32	1.0282
1TU4	4.32	3.96	0.9173
1TU4	3.96	3.68	0.8781
1TU4	3.68	3.45	0.9469
1TU4	3.45	3.25	0.9631
1TU4	3.25	3.09	0.9505
1TU4	3.09	2.95	0.9402
1TU4	2.95	2.83	0.9189
1TU4	2.83	2.72	0.8272
1TU4	2.72	2.62	0.8109
1TU4	2.62	2.53	0.8849
1TU4	2.53	2.45	0.9236
1TU4	2.45	2.38	0.8518
1TU4	2.38	2.32	0.7892
1TU4	2.32	2.26	0.7206
1TU4	2.26	2.20	0.7589
1TUF	19.95	9.51	0.9678
1TUF	9.51	7.14	0.8932
1TUF	7.14	5.96	0.9079
1TUF	5.96	5.22	0.8444
1TUF	5.22	4.70	0.9293
1TUF	4.70	4.31	0.8812
1TUF	4.31	4.00	0.9713
1TUF	4.00	3.75	0.9686
1TUF	3.75	3.55	0.9841
1TUF	3.55	3.37	0.9999
1TUF	3.37	3.22	1.0175
1TUF	3.22	3.08	0.9818
1TUF	3.08	2.97	0.9875
1TUF	2.97	2.86	1.0260
1TUF	2.86	2.76	1.0170
1TUF	2.76	2.68	1.0266
1TUF	2.68	2.60	1.0216
1TUF	2.60	2.53	0.9806
1TUF	2.53	2.46	0.9967
1TUF	2.46	2.40	0.9437
1TUO	19.84	7.13	1.1222
1TUO	7.13	5.21	1.0066
1TUO	5.21	4.30	1.1391
1TUO	4.30	3.75	1.0584
1TUO	3.75	3.36	1.0669
1TUO	3.36	3.08	1.0232
1TUO	3.08	2.86	0.9952
1TUO	2.86	2.67	1.0146
1TUO	2.67	2.52	0.9987
1TUO	2.52	2.40	0.9849
1TUO	2.40	2.29	0.9702
1TUO	2.29	2.19	0.9904
1TUO	2.19	2.11	0.9732
1TUO	2.11	2.03	0.9651
1TUO	2.03	1.96	0.9770
1TUO	1.96	1.90	1.0399
1TUO	1.90	1.84	0.9354
1TUO	1.84	1.79	1.0201
1TUO	1.79	1.74	1.0315
1TUO	1.74	1.70	0.9776
1TV9	19.91	8.18	0.8146
1TV9	8.18	6.05	0.7113
1TV9	6.05	5.02	0.8036
1TV9	5.02	4.38	0.7476
1TV9	4.38	3.94	0.9755
1TV9	3.94	3.60	1.0047
1TV9	3.60	3.34	1.1734
1TV9	3.34	3.13	1.1746
1TV9	3.13	2.96	1.0255
1TV9	2.96	2.81	1.0460
1TV9	2.81	2.68	1.0453
1TV9	2.68	2.57	1.0391
1TV9	2.57	2.47	1.0098
1TV9	2.47	2.38	0.9975
1TV9	2.38	2.30	1.0163
1TV9	2.30	2.23	1.0027
1TV9	2.23	2.16	1.0087
1TV9	2.16	2.10	1.0460
1TV9	2.10	2.05	0.9258
1TV9	2.05	2.00	0.8724
1TVA	19.92	10.11	0.9343
1TVA	10.11	7.66	0.8956
1TVA	7.66	6.41	0.8094
1TVA	6.41	5.62	0.8179
1TVA	5.62	5.07	0.9097
1TVA	5.07	4.65	0.8407
1TVA	4.65	4.33	0.8745
1TVA	4.33	4.06	1.0069
1TVA	4.06	3.84	1.0015
1TVA	3.84	3.65	1.0891
1TVA	3.65	3.48	1.1473
1TVA	3.48	3.34	1.2100
1TVA	3.34	3.21	1.1799
1TVA	3.21	3.10	1.1042
1TVA	3.10	2.99	1.0209
1TVA	2.99	2.90	0.9466
1TVA	2.90	2.82	0.9779
1TVA	2.82	2.74	0.9561
1TVA	2.74	2.67	0.9400
1TVA	2.67	2.60	0.8678
1TVE	19.46	11.14	0.8416
1TVE	11.14	8.61	1.3663
1TVE	8.61	7.27	1.3218
1TVE	7.27	6.41	1.0400
1TVE	6.41	5.80	0.9689
1TVE	5.80	5.33	0.8746
1TVE	5.33	4.96	1.0665
1TVE	4.96	4.66	1.2155
1TVE	4.66	4.41	1.1363
1TVE	4.41	4.19	1.0231
1TVE	4.19	4.01	1.0110
1TVE	4.01	3.84	1.0138
1TVE	3.84	3.70	1.0627
1TVE	3.70	3.57	1.0289
1TVE	3.57	3.45	0.9808
1TVE	3.45	3.34	0.9725
1TVE	3.34	3.25	0.9177
1TVE	3.25	3.16	0.9268
1TVE	3.16	3.08	0.9705
1TVE	3.08	3.00	0.9501
1TVF	19.97	8.19	0.7693
1TVF	8.19	6.05	0.7374
1TVF	6.05	5.02	0.8318
1TVF	5.02	4.38	0.9448
1TVF	4.38	3.94	1.0596
1TVF	3.94	3.61	1.1804
1TVF	3.61	3.35	1.0751
1TVF	3.35	3.14	0.9849
1TVF	3.14	2.96	0.9506
1TVF	2.96	2.81	0.9966
1TVF	2.81	2.68	0.9732
1TVF	2.68	2.57	1.0232
1TVF	2.57	2.47	1.0950
1TVF	2.47	2.38	1.0507
1TVF	2.38	2.30	1.0007
1TVF	2.30	2.23	0.9788
1TVF	2.23	2.17	1.0167
1TVF	2.17	2.11	1.0217
1TVF	2.11	2.05	0.9835
1TVF	2.05	2.00	0.8649
1TVG	19.90	5.98	0.6665
1TVG	5.98	4.33	0.9711
1TVG	4.33	3.56	0.9154
1TVG	3.56	3.10	0.9699
1TVG	3.10	2.78	0.9564
1TVG	2.78	2.54	0.8417
1TVG	2.54	2.35	0.9493
1TVG	2.35	2.20	1.0489
1TVG	2.20	2.08	1.1117
1TVG	2.08	1.97	1.1457
1TVG	1.97	1.88	1.1733
1TVG	1.88	1.80	1.0573
1TVG	1.80	1.73	1.1164
1TVG	1.73	1.67	1.0591
1TVG	1.67	1.61	0.9811
1TVG	1.61	1.56	1.0122
1TVG	1.56	1.52	1.0303
1TVG	1.52	1.47	0.8863
1TVG	1.47	1.43	1.0020
1TVG	1.43	1.40	0.8030
1TW6	19.95	7.17	0.7478
1TW6	7.17	5.25	0.9115
1TW6	5.25	4.33	1.0213
1TW6	4.33	3.77	1.0445
1TW6	3.77	3.39	1.1002
1TW6	3.39	3.10	1.0480
1TW6	3.10	2.88	0.9410
1TW6	2.88	2.69	1.0436
1TW6	2.69	2.54	1.0237
1TW6	2.54	2.41	1.0452
1TW6	2.41	2.30	1.0909
1TW6	2.30	2.21	1.0891
1TW6	2.21	2.12	1.0398
1TW6	2.12	2.04	0.9725
1TW6	2.04	1.98	0.9279
1TW6	1.98	1.91	0.9564
1TW6	1.91	1.86	0.9704
1TW6	1.86	1.80	0.9579
1TW6	1.80	1.76	0.9337
1TW6	1.76	1.71	0.9394
1TWB	19.70	7.83	1.1909
1TWB	7.83	5.77	0.9516
1TWB	5.77	4.78	1.2015
1TWB	4.78	4.17	1.1473
1TWB	4.17	3.75	1.0861
1TWB	3.75	3.43	1.0620
1TWB	3.43	3.18	1.0107
1TWB	3.18	2.98	0.8970
1TWB	2.98	2.81	0.9560
1TWB	2.81	2.67	1.0692
1TWB	2.67	2.55	1.0484
1TWB	2.55	2.44	0.9760
1TWB	2.44	2.35	1.0086
1TWB	2.35	2.27	0.8552
1TWB	2.27	2.19	1.0407
1TWB	2.19	2.12	0.9316
1TWB	2.12	2.06	0.9834
1TWB	2.06	2.00	0.9131
1TWB	2.00	1.95	0.9572
1TWB	1.95	1.90	1.2192
1TWD	19.96	7.12	0.8702
1TWD	7.12	5.20	0.8359
1TWD	5.20	4.30	0.9918
1TWD	4.30	3.74	1.0186
1TWD	3.74	3.36	1.0203
1TWD	3.36	3.07	1.0203
1TWD	3.07	2.85	0.9945
1TWD	2.85	2.67	1.0107
1TWD	2.67	2.52	1.0391
1TWD	2.52	2.39	1.0635
1TWD	2.39	2.28	1.0739
1TWD	2.28	2.19	1.0001
1TWD	2.19	2.10	1.0416
1TWD	2.10	2.03	0.9576
1TWD	2.03	1.96	0.9511
1TWD	1.96	1.90	0.9674
1TWD	1.90	1.84	0.9683
1TWD	1.84	1.79	0.9875
1TWD	1.79	1.74	0.9918
1TWD	1.74	1.70	0.9820
1TWI	19.92	8.20	0.6258
1TWI	8.20	6.06	0.8720
1TWI	6.06	5.02	0.9433
1TWI	5.02	4.39	0.9035
1TWI	4.39	3.94	0.9997
1TWI	3.94	3.61	1.0230
1TWI	3.61	3.35	1.1019
1TWI	3.35	3.14	1.0085
1TWI	3.14	2.96	1.0102
1TWI	2.96	2.82	1.0590
1TWI	2.82	2.69	1.0234
1TWI	2.69	2.57	1.0460
1TWI	2.57	2.47	1.0321
1TWI	2.47	2.39	0.9947
1TWI	2.39	2.31	1.0385
1TWI	2.31	2.23	0.9967
1TWI	2.23	2.17	0.9401
1TWI	2.17	2.11	0.9747
1TWI	2.11	2.05	0.9373
1TWI	2.05	2.00	0.8173
1TWJ	19.89	9.78	0.7455
1TWJ	9.78	7.38	0.7046
1TWJ	7.38	6.17	0.6884
1TWJ	6.17	5.41	0.7342
1TWJ	5.41	4.87	0.8167
1TWJ	4.87	4.47	1.0397
1TWJ	4.47	4.15	1.0812
1TWJ	4.15	3.90	0.8816
1TWJ	3.90	3.68	1.0652
1TWJ	3.68	3.50	1.3139
1TWJ	3.50	3.34	1.0193
1TWJ	3.34	3.20	1.0060
1TWJ	3.20	3.08	1.0029
1TWJ	3.08	2.97	1.0422
1TWJ	2.97	2.87	0.9531
1TWJ	2.87	2.78	1.0182
1TWJ	2.78	2.70	0.9705
1TWJ	2.70	2.62	0.9854
1TWJ	2.62	2.56	1.0089
1TWJ	2.56	2.49	0.9963
1TWS	19.88	8.18	1.2961
1TWS	8.18	6.05	1.1894
1TWS	6.05	5.02	1.1175
1TWS	5.02	4.38	1.1983
1TWS	4.38	3.94	1.2437
1TWS	3.94	3.61	1.1940
1TWS	3.61	3.35	1.1070
1TWS	3.35	3.14	1.0730
1TWS	3.14	2.96	1.0139
1TWS	2.96	2.81	0.9543
1TWS	2.81	2.68	0.9676
1TWS	2.68	2.57	0.8599
1TWS	2.57	2.47	0.8416
1TWS	2.47	2.38	0.8822
1TWS	2.38	2.30	0.8397
1TWS	2.30	2.23	0.7996
1TWS	2.23	2.17	0.6957
1TWS	2.17	2.10	0.6517
1TWS	2.10	2.05	0.6091
1TWS	2.05	2.00	0.5630
1TWW	19.99	9.80	0.8471
1TWW	9.80	7.39	1.2333
1TWW	7.39	6.18	0.8846
1TWW	6.18	5.41	0.9577
1TWW	5.41	4.88	0.9104
1TWW	4.88	4.47	1.0102
1TWW	4.47	4.16	1.0207
1TWW	4.16	3.90	1.0332
1TWW	3.90	3.68	1.0053
1TWW	3.68	3.50	1.0572
1TWW	3.50	3.34	1.0191
1TWW	3.34	3.20	1.0279
1TWW	3.20	3.08	1.0146
1TWW	3.08	2.97	0.9802
1TWW	2.97	2.87	0.9530
1TWW	2.87	2.78	0.9116
1TWW	2.78	2.70	0.8907
1TWW	2.70	2.63	0.7896
1TWW	2.63	2.56	0.6392
1TWW	2.56	2.49	0.6532
1TWZ	19.98	10.55	0.8095
1TWZ	10.55	8.04	1.3484
1TWZ	8.04	6.75	0.9944
1TWZ	6.75	5.93	0.9572
1TWZ	5.93	5.35	0.8910
1TWZ	5.35	4.91	0.9184
1TWZ	4.91	4.57	0.9865
1TWZ	4.57	4.29	0.9696
1TWZ	4.29	4.05	1.0469
1TWZ	4.05	3.85	1.3582
1TWZ	3.85	3.68	0.9799
1TWZ	3.68	3.53	1.1620
1TWZ	3.53	3.39	1.4469
1TWZ	3.39	3.27	0.9843
1TWZ	3.27	3.17	0.9657
1TWZ	3.17	3.07	0.9424
1TWZ	3.07	2.98	0.9426
1TWZ	2.98	2.90	0.8529
1TWZ	2.90	2.82	0.8424
1TWZ	2.82	2.75	0.8527
1TX0	19.88	8.70	1.0014
1TX0	8.70	6.47	1.2007
1TX0	6.47	5.38	1.2056
1TX0	5.38	4.70	1.1241
1TX0	4.70	4.23	1.1344
1TX0	4.23	3.87	1.0841
1TX0	3.87	3.60	1.0298
1TX0	3.60	3.37	1.0051
1TX0	3.37	3.18	0.9222
1TX0	3.18	3.02	0.8973
1TX0	3.02	2.89	0.8396
1TX0	2.89	2.76	0.7972
1TX0	2.76	2.66	0.7787
1TX0	2.66	2.56	0.6833
1TX0	2.56	2.48	0.6786
1TX0	2.48	2.40	0.7184
1TX0	2.40	2.33	0.7432
1TX0	2.33	2.26	0.7181
1TX0	2.26	2.21	0.8068
1TX0	2.21	2.15	0.7776
1TX2	19.75	7.59	0.6561
1TX2	7.59	5.58	1.0668
1TX2	5.58	4.61	1.0602
1TX2	4.61	4.02	1.1305
1TX2	4.02	3.61	1.1502
1TX2	3.61	3.31	1.1173
1TX2	3.31	3.07	1.0826
1TX2	3.07	2.88	1.0642
1TX2	2.88	2.71	1.0392
1TX2	2.71	2.58	0.9628
1TX2	2.58	2.46	0.9460
1TX2	2.46	2.36	0.9962
1TX2	2.36	2.26	0.9576
1TX2	2.26	2.18	0.9481
1TX2	2.18	2.11	0.8354
1TX2	2.11	2.04	0.8540
1TX2	2.04	1.98	0.8688
1TX2	1.98	1.93	0.8565
1TX2	1.93	1.88	0.9009
1TX2	1.88	1.83	0.9339
1TX6	19.99	8.87	0.5026
1TX6	8.87	6.61	0.8588
1TX6	6.61	5.49	1.0490
1TX6	5.49	4.80	1.0992
1TX6	4.80	4.32	1.0903
1TX6	4.32	3.96	1.1611
1TX6	3.96	3.68	1.0867
1TX6	3.68	3.45	1.0727
1TX6	3.45	3.26	1.0401
1TX6	3.26	3.09	1.0439
1TX6	3.09	2.95	0.9723
1TX6	2.95	2.83	0.9222
1TX6	2.83	2.72	0.9331
1TX6	2.72	2.62	1.0027
1TX6	2.62	2.54	1.0011
1TX6	2.54	2.46	1.0154
1TX6	2.46	2.38	0.9641
1TX6	2.38	2.32	0.9942
1TX6	2.32	2.26	0.9841
1TX6	2.26	2.20	0.8923
1TXT	20.00	9.82	0.6146
1TXT	9.82	7.40	0.7728
1TXT	7.40	6.19	0.8128
1TXT	6.19	5.42	0.9199
1TXT	5.42	4.89	1.0088
1TXT	4.89	4.48	1.0270
1TXT	4.48	4.16	1.0509
1TXT	4.16	3.91	0.9709
1TXT	3.91	3.69	1.0406
1TXT	3.69	3.51	1.0036
1TXT	3.51	3.35	1.0247
1TXT	3.35	3.21	1.0355
1TXT	3.21	3.09	0.9674
1TXT	3.09	2.98	0.9783
1TXT	2.98	2.88	1.0055
1TXT	2.88	2.79	0.9470
1TXT	2.79	2.71	0.9916
1TXT	2.71	2.63	0.9040
1TXT	2.63	2.56	0.9359
1TXT	2.56	2.50	1.0190
1TZ6	19.87	10.39	0.8357
1TZ6	10.39	7.91	1.0561
1TZ6	7.91	6.63	0.9335
1TZ6	6.63	5.83	0.9097
1TZ6	5.83	5.26	0.8566
1TZ6	5.26	4.83	0.9609
1TZ6	4.83	4.49	1.0579
1TZ6	4.49	4.21	0.9517
1TZ6	4.21	3.98	0.9046
1TZ6	3.98	3.78	0.9566
1TZ6	3.78	3.61	0.9939
1TZ6	3.61	3.46	1.0369
1TZ6	3.46	3.33	1.0533
1TZ6	3.33	3.21	1.0850
1TZ6	3.21	3.11	0.9976
1TZ6	3.11	3.01	0.9929
1TZ6	3.01	2.92	1.0065
1TZ6	2.92	2.84	1.0014
1TZ6	2.84	2.77	1.0632
1TZ6	2.77	2.70	0.9817
1TZ7	19.95	8.70	1.0462
1TZ7	8.70	6.47	0.9694
1TZ7	6.47	5.38	1.0862
1TZ7	5.38	4.70	1.2501
1TZ7	4.70	4.23	1.0495
1TZ7	4.23	3.87	1.0392
1TZ7	3.87	3.59	1.0295
1TZ7	3.59	3.37	0.9593
1TZ7	3.37	3.18	0.9407
1TZ7	3.18	3.02	0.8894
1TZ7	3.02	2.88	0.8481
1TZ7	2.88	2.76	0.8847
1TZ7	2.76	2.66	0.8659
1TZ7	2.66	2.56	0.8816
1TZ7	2.56	2.48	0.8729
1TZ7	2.48	2.40	0.9270
1TZ7	2.40	2.33	0.9236
1TZ7	2.33	2.26	0.8742
1TZ7	2.26	2.20	0.9291
1TZ7	2.20	2.15	0.9246
1TZ8	19.99	7.67	0.8672
1TZ8	7.67	5.64	0.9421
1TZ8	5.64	4.66	1.2883
1TZ8	4.66	4.07	1.1286
1TZ8	4.07	3.65	0.9296
1TZ8	3.65	3.34	1.0953
1TZ8	3.34	3.10	1.0216
1TZ8	3.10	2.91	1.0008
1TZ8	2.91	2.74	1.0729
1TZ8	2.74	2.61	0.9744
1TZ8	2.61	2.49	0.9514
1TZ8	2.49	2.38	0.9274
1TZ8	2.38	2.29	0.9049
1TZ8	2.29	2.21	1.0133
1TZ8	2.21	2.13	1.0084
1TZ8	2.13	2.07	0.9402
1TZ8	2.07	2.01	1.0002
1TZ8	2.01	1.95	0.9897
1TZ8	1.95	1.90	1.0371
1TZ8	1.90	1.85	0.9497
1TZ9	19.98	10.96	0.7826
1TZ9	10.96	8.41	0.9347
1TZ9	8.41	7.08	0.8474
1TZ9	7.08	6.23	0.9483
1TZ9	6.23	5.63	0.9264
1TZ9	5.63	5.17	0.8922
1TZ9	5.17	4.81	1.0093
1TZ9	4.81	4.52	1.0015
1TZ9	4.52	4.27	0.9135
1TZ9	4.27	4.06	1.1167
1TZ9	4.06	3.88	1.0640
1TZ9	3.88	3.72	1.0899
1TZ9	3.72	3.58	1.0895
1TZ9	3.58	3.45	1.0095
1TZ9	3.45	3.34	1.0181
1TZ9	3.34	3.23	0.9530
1TZ9	3.23	3.14	0.9526
1TZ9	3.14	3.05	0.9638
1TZ9	3.05	2.97	0.9602
1TZ9	2.97	2.90	1.0265
1TZA	19.20	9.24	0.5907
1TZA	9.24	6.95	0.6799
1TZA	6.95	5.80	0.8304
1TZA	5.80	5.08	0.9376
1TZA	5.08	4.58	1.1257
1TZA	4.58	4.20	0.9597
1TZA	4.20	3.90	0.9932
1TZA	3.90	3.66	0.9633
1TZA	3.66	3.46	1.2154
1TZA	3.46	3.28	1.0341
1TZA	3.28	3.13	1.0989
1TZA	3.13	3.00	0.9716
1TZA	3.00	2.89	0.9858
1TZA	2.89	2.79	1.0073
1TZA	2.79	2.69	1.0533
1TZA	2.69	2.61	0.9611
1TZA	2.61	2.53	0.9545
1TZA	2.53	2.46	0.9248
1TZA	2.46	2.40	0.9836
1U0C	19.87	9.80	0.7778
1U0C	9.80	7.40	1.0115
1U0C	7.40	6.18	0.7003
1U0C	6.18	5.42	0.8833
1U0C	5.42	4.89	0.7750
1U0C	4.89	4.48	0.9976
1U0C	4.48	4.16	0.9179
1U0C	4.16	3.91	0.9552
1U0C	3.91	3.69	0.9620
1U0C	3.69	3.51	1.0201
1U0C	3.51	3.35	1.4181
1U0C	3.35	3.21	1.2815
1U0C	3.21	3.09	1.0455
1U0C	3.09	2.98	0.9751
1U0C	2.98	2.88	0.9009
1U0C	2.88	2.79	0.9391
1U0C	2.79	2.71	0.9211
1U0C	2.71	2.63	1.0257
1U0C	2.63	2.56	0.9801
1U0C	2.56	2.50	0.9929
1U0D	19.84	10.96	0.9702
1U0D	10.96	8.41	1.1249
1U0D	8.41	7.09	0.7665
1U0D	7.09	6.24	0.7823
1U0D	6.24	5.63	0.9288
1U0D	5.63	5.18	0.8875
1U0D	5.18	4.82	0.9685
1U0D	4.82	4.52	1.0655
1U0D	4.52	4.28	0.9597
1U0D	4.28	4.07	0.9414
1U0D	4.07	3.89	0.9501
1U0D	3.89	3.73	1.0197
1U0D	3.73	3.58	0.9697
1U0D	3.58	3.46	1.2924
1U0D	3.46	3.34	1.4341
1U0D	3.34	3.24	1.2195
1U0D	3.24	3.15	0.8722
1U0D	3.15	3.06	0.9406
1U0D	3.06	2.98	0.8669
1U0D	2.98	2.91	0.8805
1U0L	19.88	10.39	1.2347
1U0L	10.39	7.91	1.3893
1U0L	7.91	6.63	0.8573
1U0L	6.63	5.83	0.9890
1U0L	5.83	5.26	1.0677
1U0L	5.26	4.83	1.0187
1U0L	4.83	4.49	1.0633
1U0L	4.49	4.21	1.0289
1U0L	4.21	3.98	0.9586
1U0L	3.98	3.78	0.9449
1U0L	3.78	3.61	0.9381
1U0L	3.61	3.46	0.9756
1U0L	3.46	3.33	1.0078
1U0L	3.33	3.21	1.0369
1U0L	3.21	3.11	1.0186
1U0L	3.11	3.01	1.0153
1U0L	3.01	2.92	1.0040
1U0L	2.92	2.84	1.0232
1U0L	2.84	2.77	0.9533
1U0L	2.77	2.70	1.0178
1U0O	19.44	9.75	1.4295
1U0O	9.75	7.38	1.5496
1U0O	7.38	6.17	0.9987
1U0O	6.17	5.41	1.1018
1U0O	5.41	4.88	1.2161
1U0O	4.88	4.48	1.1904
1U0O	4.48	4.16	1.1271
1U0O	4.16	3.90	1.0716
1U0O	3.90	3.69	1.0019
1U0O	3.69	3.51	0.9666
1U0O	3.51	3.35	0.8711
1U0O	3.35	3.21	0.8602
1U0O	3.21	3.09	0.8281
1U0O	3.09	2.98	0.8394
1U0O	2.98	2.88	0.8853
1U0O	2.88	2.79	0.9756
1U0O	2.79	2.71	1.0507
1U0O	2.71	2.63	1.0554
1U0O	2.63	2.56	1.1809
1U0O	2.56	2.50	1.1467
1U0S	19.92	6.38	0.6817
1U0S	6.38	4.63	0.7901
1U0S	4.63	3.81	0.8488
1U0S	3.81	3.32	0.9470
1U0S	3.32	2.98	0.9410
1U0S	2.98	2.72	0.9947
1U0S	2.72	2.52	1.0008
1U0S	2.52	2.36	1.1078
1U0S	2.36	2.23	1.3653
1U0S	2.23	2.12	1.1865
1U0S	2.12	2.02	1.2336
1U0S	2.02	1.93	1.0947
1U0S	1.93	1.86	1.3903
1U0S	1.86	1.79	1.0637
1U0S	1.79	1.73	1.1106
1U0S	1.73	1.68	1.0449
1U0S	1.68	1.63	0.9623
1U0S	1.63	1.58	0.7400
1U0S	1.58	1.54	0.8094
1U0S	1.54	1.50	0.7864
1U13	20.00	8.24	1.0673
1U13	8.24	6.09	0.8945
1U13	6.09	5.05	0.8697
1U13	5.05	4.41	1.0024
1U13	4.41	3.96	0.9922
1U13	3.96	3.63	1.0471
1U13	3.63	3.37	1.0725
1U13	3.37	3.16	0.9803
1U13	3.16	2.98	0.9344
1U13	2.98	2.83	0.9630
1U13	2.83	2.70	1.0002
1U13	2.70	2.59	1.0441
1U13	2.59	2.49	1.0497
1U13	2.49	2.40	1.0149
1U13	2.40	2.32	1.0989
1U13	2.32	2.25	1.0786
1U13	2.25	2.18	1.0553
1U13	2.18	2.12	0.9520
1U13	2.12	2.06	0.9510
1U13	2.06	2.01	0.8706
1U1H	19.92	9.96	1.0057
1U1H	9.96	7.53	1.1944
1U1H	7.53	6.30	0.9440
1U1H	6.30	5.52	0.8778
1U1H	5.52	4.98	1.0133
1U1H	4.98	4.57	1.0220
1U1H	4.57	4.25	0.9625
1U1H	4.25	3.98	0.9800
1U1H	3.98	3.76	1.0544
1U1H	3.76	3.58	1.0192
1U1H	3.58	3.42	0.9738
1U1H	3.42	3.27	1.0930
1U1H	3.27	3.15	1.0899
1U1H	3.15	3.04	1.0244
1U1H	3.04	2.94	0.9976
1U1H	2.94	2.85	0.9886
1U1H	2.85	2.76	0.9728
1U1H	2.76	2.69	0.9856
1U1H	2.69	2.62	0.9506
1U1H	2.62	2.55	0.8987
1U1I	19.75	7.84	1.4681
1U1I	7.84	5.77	1.3352
1U1I	5.77	4.78	1.5180
1U1I	4.78	4.17	1.5608
1U1I	4.17	3.75	1.2566
1U1I	3.75	3.43	1.1616
1U1I	3.43	3.18	0.9670
1U1I	3.18	2.98	0.7613
1U1I	2.98	2.82	0.8012
1U1I	2.82	2.67	0.7091
1U1I	2.67	2.55	0.6226
1U1I	2.55	2.45	0.6703
1U1I	2.45	2.35	0.7105
1U1I	2.35	2.27	0.7262
1U1I	2.27	2.19	1.3648
1U1I	2.19	2.12	0.9468
1U1I	2.12	2.06	1.0813
1U1I	2.06	2.00	1.3365
1U1I	2.00	1.95	1.5568
1U1I	1.95	1.90	2.8457
1U24	14.94	7.73	0.7723
1U24	7.73	5.87	0.8466
1U24	5.87	4.92	1.0246
1U24	4.92	4.32	1.0603
1U24	4.32	3.90	1.1143
1U24	3.90	3.58	1.0843
1U24	3.58	3.33	1.0129
1U24	3.33	3.12	1.0425
1U24	3.12	2.95	1.0186
1U24	2.95	2.80	1.0181
1U24	2.80	2.68	1.0010
1U24	2.68	2.57	1.0222
1U24	2.57	2.47	1.0735
1U24	2.47	2.38	1.0761
1U24	2.38	2.30	1.0654
1U24	2.30	2.23	1.1836
1U24	2.23	2.17	1.1100
1U24	2.17	2.11	0.9771
1U24	2.11	2.05	1.0158
1U24	2.05	2.00	0.9657
1U25	19.86	9.62	0.7701
1U25	9.62	7.24	0.8310
1U25	7.24	6.05	0.8919
1U25	6.05	5.30	0.9631
1U25	5.30	4.77	1.0034
1U25	4.77	4.38	1.0147
1U25	4.38	4.07	1.0357
1U25	4.07	3.82	1.0498
1U25	3.82	3.60	1.0733
1U25	3.60	3.42	1.0150
1U25	3.42	3.27	0.9521
1U25	3.27	3.13	1.0462
1U25	3.13	3.01	1.0277
1U25	3.01	2.91	1.0063
1U25	2.91	2.81	1.0291
1U25	2.81	2.72	1.0337
1U25	2.72	2.64	0.9634
1U25	2.64	2.57	0.9388
1U25	2.57	2.50	0.9975
1U25	2.50	2.44	0.9397
1U26	20.00	9.80	0.7060
1U26	9.80	7.39	0.9209
1U26	7.39	6.18	0.9290
1U26	6.18	5.41	0.9086
1U26	5.41	4.88	0.9996
1U26	4.88	4.48	1.0690
1U26	4.48	4.16	1.0474
1U26	4.16	3.90	1.0287
1U26	3.90	3.69	1.0377
1U26	3.69	3.50	1.0060
1U26	3.50	3.34	0.9477
1U26	3.34	3.21	1.0178
1U26	3.21	3.08	1.0063
1U26	3.08	2.97	0.9674
1U26	2.97	2.87	0.9783
1U26	2.87	2.78	1.0187
1U26	2.78	2.70	0.9989
1U26	2.70	2.63	0.9422
1U26	2.63	2.56	0.9550
1U26	2.56	2.50	0.9697
1U27	18.71	9.13	0.7721
1U27	9.13	6.88	0.6751
1U27	6.88	5.75	0.9188
1U27	5.75	5.04	0.9860
1U27	5.04	4.54	1.0970
1U27	4.54	4.17	0.9477
1U27	4.17	3.87	1.0544
1U27	3.87	3.63	1.0701
1U27	3.63	3.43	1.0572
1U27	3.43	3.26	1.0882
1U27	3.26	3.11	0.9823
1U27	3.11	2.98	1.0095
1U27	2.98	2.87	0.9468
1U27	2.87	2.77	0.9511
1U27	2.77	2.67	1.0122
1U27	2.67	2.59	1.0134
1U27	2.59	2.52	0.9733
1U27	2.52	2.45	1.0035
1U27	2.45	2.38	0.9937
1U27	2.38	2.32	0.9697
1U29	18.95	7.43	0.6448
1U29	7.43	5.47	0.8839
1U29	5.47	4.53	1.0410
1U29	4.53	3.95	0.9859
1U29	3.95	3.55	1.1220
1U29	3.55	3.25	1.1074
1U29	3.25	3.01	1.0181
1U29	3.01	2.82	1.0224
1U29	2.82	2.67	0.9676
1U29	2.67	2.53	0.9348
1U29	2.53	2.42	0.9404
1U29	2.42	2.31	0.8907
1U29	2.31	2.23	0.9426
1U29	2.23	2.15	1.0272
1U29	2.15	2.07	1.0387
1U29	2.07	2.01	1.0078
1U29	2.01	1.95	1.0130
1U29	1.95	1.89	1.0483
1U29	1.89	1.84	1.0399
1U29	1.84	1.80	0.9872
1U2B	19.24	7.45	0.6881
1U2B	7.45	5.48	0.8989
1U2B	5.48	4.54	1.0752
1U2B	4.54	3.96	0.9964
1U2B	3.96	3.55	1.1231
1U2B	3.55	3.25	1.1660
1U2B	3.25	3.02	1.0434
1U2B	3.02	2.83	0.9322
1U2B	2.83	2.67	0.9334
1U2B	2.67	2.53	0.8642
1U2B	2.53	2.42	0.8720
1U2B	2.42	2.32	0.9401
1U2B	2.32	2.23	1.0057
1U2B	2.23	2.15	1.0465
1U2B	2.15	2.08	0.9602
1U2B	2.08	2.01	1.0056
1U2B	2.01	1.95	1.0586
1U2B	1.95	1.90	1.1449
1U2B	1.90	1.85	1.0282
1U2B	1.85	1.80	0.9839
1U2X	19.84	8.18	1.2974
1U2X	8.18	6.04	1.2061
1U2X	6.04	5.01	1.1158
1U2X	5.01	4.38	1.3074
1U2X	4.38	3.93	1.1675
1U2X	3.93	3.60	1.1657
1U2X	3.60	3.34	1.0779
1U2X	3.34	3.13	1.0104
1U2X	3.13	2.96	0.9586
1U2X	2.96	2.81	0.9755
1U2X	2.81	2.68	0.9861
1U2X	2.68	2.57	1.0243
1U2X	2.57	2.47	1.0136
1U2X	2.47	2.38	0.9910
1U2X	2.38	2.30	0.9580
1U2X	2.30	2.23	1.1027
1U2X	2.23	2.16	0.9149
1U2X	2.16	2.10	0.9404
1U2X	2.10	2.05	0.9061
1U2X	2.05	2.00	0.8344
1U35	19.96	11.10	1.5751
1U35	11.10	8.54	1.6615
1U35	8.54	7.19	1.4481
1U35	7.19	6.33	1.0719
1U35	6.33	5.72	1.0936
1U35	5.72	5.26	1.0741
1U35	5.26	4.89	0.9920
1U35	4.89	4.59	0.9507
1U35	4.59	4.34	0.9554
1U35	4.34	4.13	0.9702
1U35	4.13	3.95	0.9618
1U35	3.95	3.78	0.9973
1U35	3.78	3.64	1.0437
1U35	3.64	3.51	1.0839
1U35	3.51	3.40	1.0778
1U35	3.40	3.29	1.0917
1U35	3.29	3.20	1.0245
1U35	3.20	3.11	0.9424
1U35	3.11	3.03	0.9172
1U35	3.03	2.95	0.8914
1U3H	19.82	9.55	0.6605
1U3H	9.55	7.18	0.8193
1U3H	7.18	6.00	0.7750
1U3H	6.00	5.26	0.9905
1U3H	5.26	4.73	1.1915
1U3H	4.73	4.34	1.1718
1U3H	4.34	4.03	0.9938
1U3H	4.03	3.78	0.9427
1U3H	3.78	3.57	1.0456
1U3H	3.57	3.40	1.0928
1U3H	3.40	3.24	1.1150
1U3H	3.24	3.11	1.0157
1U3H	3.11	2.99	0.9671
1U3H	2.99	2.88	1.0283
1U3H	2.88	2.79	1.1382
1U3H	2.79	2.70	0.9693
1U3H	2.70	2.62	0.9753
1U3H	2.62	2.55	0.9566
1U3H	2.55	2.48	0.9418
1U3H	2.48	2.42	0.8651
1U4G	19.84	6.00	0.9511
1U4G	6.00	4.34	1.0817
1U4G	4.34	3.57	1.1085
1U4G	3.57	3.11	1.0788
1U4G	3.11	2.79	1.0400
1U4G	2.79	2.55	1.0151
1U4G	2.55	2.36	0.9948
1U4G	2.36	2.21	0.9859
1U4G	2.21	2.09	0.9600
1U4G	2.09	1.98	0.9460
1U4G	1.98	1.89	0.9434
1U4G	1.89	1.81	0.9901
1U4G	1.81	1.74	0.9924
1U4G	1.74	1.68	0.9947
1U4G	1.68	1.62	1.0244
1U4G	1.62	1.57	0.9898
1U4G	1.57	1.52	1.0621
1U4G	1.52	1.48	1.0179
1U4G	1.48	1.44	0.9936
1U4G	1.44	1.40	0.9650
1U4H	19.80	8.42	1.1859
1U4H	8.42	6.25	1.1236
1U4H	6.25	5.19	1.0025
1U4H	5.19	4.53	1.1732
1U4H	4.53	4.07	1.0702
1U4H	4.07	3.73	1.1257
1U4H	3.73	3.46	0.9756
1U4H	3.46	3.25	0.8870
1U4H	3.25	3.07	0.9591
1U4H	3.07	2.91	0.9992
1U4H	2.91	2.78	0.9365
1U4H	2.78	2.66	0.9466
1U4H	2.66	2.56	1.0181
1U4H	2.56	2.47	1.0089
1U4H	2.47	2.39	1.0067
1U4H	2.39	2.31	1.0435
1U4H	2.31	2.24	1.0363
1U4H	2.24	2.18	1.0381
1U4H	2.18	2.12	0.9934
1U4H	2.12	2.07	0.9324
1U4N	19.43	8.48	0.8620
1U4N	8.48	6.30	0.8394
1U4N	6.30	5.24	0.8831
1U4N	5.24	4.58	0.8971
1U4N	4.58	4.12	0.9686
1U4N	4.12	3.77	1.0501
1U4N	3.77	3.50	1.0268
1U4N	3.50	3.28	1.0262
1U4N	3.28	3.10	1.0203
1U4N	3.10	2.95	1.0733
1U4N	2.95	2.81	1.0976
1U4N	2.81	2.69	1.0949
1U4N	2.69	2.59	1.0762
1U4N	2.59	2.50	1.0251
1U4N	2.50	2.41	0.9883
1U4N	2.41	2.34	0.9755
1U4N	2.34	2.27	0.9030
1U4N	2.27	2.21	1.1469
1U4N	2.21	2.15	0.8240
1U4N	2.15	2.09	0.9134
1U55	18.94	7.33	0.7233
1U55	7.33	5.39	0.9332
1U55	5.39	4.46	1.0180
1U55	4.46	3.89	1.0119
1U55	3.89	3.49	1.0849
1U55	3.49	3.20	0.9567
1U55	3.20	2.97	1.0404
1U55	2.97	2.78	0.9952
1U55	2.78	2.62	0.9899
1U55	2.62	2.49	1.0026
1U55	2.49	2.38	1.0394
1U55	2.38	2.28	1.0681
1U55	2.28	2.19	1.0249
1U55	2.19	2.11	0.9998
1U55	2.11	2.04	0.9562
1U55	2.04	1.98	0.9422
1U55	1.98	1.92	0.9264
1U55	1.92	1.86	1.0271
1U55	1.86	1.82	1.0435
1U55	1.82	1.77	0.9577
1U56	18.96	7.79	0.7261
1U56	7.79	5.76	1.0158
1U56	5.76	4.78	1.0594
1U56	4.78	4.17	1.1708
1U56	4.17	3.75	1.0495
1U56	3.75	3.43	0.9858
1U56	3.43	3.18	0.9287
1U56	3.18	2.98	0.9730
1U56	2.98	2.82	0.9957
1U56	2.82	2.68	0.9561
1U56	2.68	2.55	0.9561
1U56	2.55	2.45	0.9997
1U56	2.45	2.35	1.0318
1U56	2.35	2.27	1.0902
1U56	2.27	2.19	1.0661
1U56	2.19	2.12	1.0273
1U56	2.12	2.06	0.9964
1U56	2.06	2.00	0.9693
1U56	2.00	1.95	0.9454
1U56	1.95	1.90	0.9497
1U59	19.89	9.18	0.9188
1U59	9.18	6.87	1.0646
1U59	6.87	5.72	0.9485
1U59	5.72	5.01	1.0309
1U59	5.01	4.51	1.0661
1U59	4.51	4.13	1.0446
1U59	4.13	3.84	1.0865
1U59	3.84	3.60	1.0655
1U59	3.60	3.40	1.0722
1U59	3.40	3.23	0.9836
1U59	3.23	3.08	1.0315
1U59	3.08	2.96	0.9967
1U59	2.96	2.84	1.0043
1U59	2.84	2.74	1.0507
1U59	2.74	2.65	1.0146
1U59	2.65	2.57	1.0065
1U59	2.57	2.49	1.0639
1U59	2.49	2.42	0.9815
1U59	2.42	2.36	0.8985
1U59	2.36	2.30	0.9068
1U5D	19.85	6.75	0.7634
1U5D	6.75	4.91	0.9878
1U5D	4.91	4.05	1.0908
1U5D	4.05	3.53	1.1815
1U5D	3.53	3.17	1.1187
1U5D	3.17	2.90	0.9897
1U5D	2.90	2.69	0.9924
1U5D	2.69	2.52	0.9920
1U5D	2.52	2.37	0.9948
1U5D	2.37	2.25	1.0203
1U5D	2.25	2.15	1.0560
1U5D	2.15	2.06	1.0121
1U5D	2.06	1.98	0.9749
1U5D	1.98	1.91	0.9365
1U5D	1.91	1.84	1.0111
1U5D	1.84	1.79	1.1101
1U5D	1.79	1.73	1.0096
1U5D	1.73	1.68	0.9571
1U5D	1.68	1.64	0.9203
1U5D	1.64	1.60	0.8508
1U5E	19.91	10.11	0.5985
1U5E	10.11	7.66	0.8472
1U5E	7.66	6.41	0.7068
1U5E	6.41	5.63	0.8403
1U5E	5.63	5.07	0.9155
1U5E	5.07	4.66	1.2211
1U5E	4.66	4.33	1.2471
1U5E	4.33	4.06	1.2220
1U5E	4.06	3.84	1.1595
1U5E	3.84	3.65	1.0640
1U5E	3.65	3.48	1.1171
1U5E	3.48	3.34	1.0890
1U5E	3.34	3.21	0.9844
1U5E	3.21	3.10	0.9206
1U5E	3.10	2.99	0.9625
1U5E	2.99	2.90	0.9308
1U5E	2.90	2.82	1.0795
1U5E	2.82	2.74	1.0975
1U5E	2.74	2.67	0.9362
1U5E	2.67	2.60	0.7742
1U5F	19.69	7.83	0.7168
1U5F	7.83	5.77	0.8984
1U5F	5.77	4.78	1.0914
1U5F	4.78	4.17	1.1384
1U5F	4.17	3.75	1.1149
1U5F	3.75	3.43	1.1788
1U5F	3.43	3.19	1.0332
1U5F	3.19	2.98	0.9270
1U5F	2.98	2.82	0.9929
1U5F	2.82	2.68	0.9476
1U5F	2.68	2.55	0.8891
1U5F	2.55	2.45	0.8864
1U5F	2.45	2.35	0.9732
1U5F	2.35	2.27	0.9289
1U5F	2.27	2.19	0.9926
1U5F	2.19	2.12	1.0045
1U5F	2.12	2.06	1.0935
1U5F	2.06	2.00	1.0282
1U5F	2.00	1.95	1.0108
1U5F	1.95	1.90	1.0419
1U5G	19.92	8.53	0.7207
1U5G	8.53	6.33	0.6990
1U5G	6.33	5.26	0.8726
1U5G	5.26	4.59	1.0827
1U5G	4.59	4.13	0.9946
1U5G	4.13	3.79	1.0448
1U5G	3.79	3.51	1.1046
1U5G	3.51	3.29	1.0542
1U5G	3.29	3.11	0.9264
1U5G	3.11	2.95	0.8948
1U5G	2.95	2.82	0.9685
1U5G	2.82	2.70	1.0210
1U5G	2.70	2.60	0.9632
1U5G	2.60	2.50	0.9476
1U5G	2.50	2.42	1.0011
1U5G	2.42	2.34	1.0326
1U5G	2.34	2.28	1.0081
1U5G	2.28	2.21	1.0047
1U5G	2.21	2.15	1.1046
1U5G	2.15	2.10	1.0123
1U5T	19.99	12.23	1.3977
1U5T	12.23	9.59	2.1931
1U5T	9.59	8.15	1.5940
1U5T	8.15	7.21	1.0810
1U5T	7.21	6.54	1.0710
1U5T	6.54	6.02	1.1003
1U5T	6.02	5.61	0.9781
1U5T	5.61	5.27	1.0839
1U5T	5.27	4.99	1.2423
1U5T	4.99	4.75	1.2151
1U5T	4.75	4.54	1.2053
1U5T	4.54	4.36	1.2022
1U5T	4.36	4.19	1.1702
1U5T	4.19	4.05	1.1886
1U5T	4.05	3.92	1.1592
1U5T	3.92	3.80	1.1796
1U5T	3.80	3.69	1.0208
1U5T	3.69	3.59	0.8900
1U5T	3.59	3.49	0.7236
1U5T	3.49	3.41	0.8030
1U70	19.46	9.76	0.8731
1U70	9.76	7.38	0.8409
1U70	7.38	6.17	0.8319
1U70	6.17	5.41	0.9258
1U70	5.41	4.88	1.1530
1U70	4.88	4.48	1.2826
1U70	4.48	4.16	1.0420
1U70	4.16	3.91	1.0474
1U70	3.91	3.69	0.9979
1U70	3.69	3.51	1.0417
1U70	3.51	3.35	0.9692
1U70	3.35	3.21	0.9208
1U70	3.21	3.09	0.8797
1U70	3.09	2.98	0.9472
1U70	2.98	2.88	0.9346
1U70	2.88	2.79	1.0152
1U70	2.79	2.71	0.9020
1U70	2.71	2.63	1.0876
1U70	2.63	2.56	1.0652
1U70	2.56	2.50	1.0688
1U77	19.03	8.12	1.8014
1U77	8.12	6.02	1.4551
1U77	6.02	5.00	1.1314
1U77	5.00	4.37	1.2562
1U77	4.37	3.93	1.1845
1U77	3.93	3.60	1.0657
1U77	3.60	3.34	0.9649
1U77	3.34	3.13	0.9119
1U77	3.13	2.96	0.9491
1U77	2.96	2.81	0.9354
1U77	2.81	2.68	0.8966
1U77	2.68	2.57	0.9465
1U77	2.57	2.47	1.0408
1U77	2.47	2.38	1.0155
1U77	2.38	2.30	0.9663
1U77	2.30	2.23	0.9322
1U77	2.23	2.16	0.9919
1U77	2.16	2.10	1.1154
1U77	2.10	2.05	1.0382
1U77	2.05	2.00	0.9562
1U7C	18.98	7.61	1.3361
1U7C	7.61	5.61	1.2108
1U7C	5.61	4.65	1.1117
1U7C	4.65	4.06	1.1620
1U7C	4.06	3.65	1.0369
1U7C	3.65	3.34	0.9765
1U7C	3.34	3.10	0.9273
1U7C	3.10	2.90	0.9471
1U7C	2.90	2.74	0.9432
1U7C	2.74	2.60	0.9261
1U7C	2.60	2.48	1.0426
1U7C	2.48	2.38	1.0438
1U7C	2.38	2.29	0.9704
1U7C	2.29	2.20	0.9361
1U7C	2.20	2.13	1.0166
1U7C	2.13	2.06	0.9850
1U7C	2.06	2.00	0.9718
1U7C	2.00	1.95	0.9728
1U7C	1.95	1.90	1.0145
1U7C	1.90	1.85	0.9881
1U7G	19.12	5.96	1.0205
1U7G	5.96	4.32	1.0665
1U7G	4.32	3.56	1.0830
1U7G	3.56	3.10	0.9964
1U7G	3.10	2.78	1.0320
1U7G	2.78	2.54	1.0324
1U7G	2.54	2.35	1.0823
1U7G	2.35	2.20	0.9945
1U7G	2.20	2.08	1.0087
1U7G	2.08	1.97	0.9542
1U7G	1.97	1.88	0.9722
1U7G	1.88	1.80	0.9576
1U7G	1.80	1.73	1.0155
1U7G	1.73	1.67	1.0016
1U7G	1.67	1.61	1.0116
1U7G	1.61	1.56	1.0000
1U7G	1.56	1.52	0.9549
1U7G	1.52	1.47	0.9923
1U7G	1.47	1.44	0.9529
1U7G	1.44	1.40	0.8795
1U7R	19.89	4.99	1.0650
1U7R	4.99	3.58	1.1665
1U7R	3.58	2.94	0.9572
1U7R	2.94	2.55	1.0553
1U7R	2.55	2.29	1.1154
1U7R	2.29	2.09	0.9851
1U7R	2.09	1.94	0.8975
1U7R	1.94	1.81	0.9394
1U7R	1.81	1.71	0.9350
1U7R	1.71	1.62	0.9956
1U7R	1.62	1.55	1.0253
1U7R	1.55	1.48	1.0706
1U7R	1.48	1.43	1.0451
1U7R	1.43	1.37	0.9985
1U7R	1.37	1.33	1.0264
1U7R	1.33	1.29	1.0452
1U7R	1.29	1.25	1.0381
1U7R	1.25	1.21	0.9753
1U7R	1.21	1.18	0.9317
1U7R	1.18	1.15	0.9139
1U7S	19.48	5.98	1.2482
1U7S	5.98	4.33	1.0462
1U7S	4.33	3.56	1.1426
1U7S	3.56	3.10	1.1682
1U7S	3.10	2.78	1.0815
1U7S	2.78	2.54	1.0976
1U7S	2.54	2.36	1.1131
1U7S	2.36	2.21	1.0437
1U7S	2.21	2.08	0.9918
1U7S	2.08	1.98	0.9301
1U7S	1.98	1.88	0.9257
1U7S	1.88	1.80	0.8954
1U7S	1.80	1.73	0.9104
1U7S	1.73	1.67	0.9521
1U7S	1.67	1.62	1.0068
1U7S	1.62	1.56	0.9863
1U7S	1.56	1.52	0.9938
1U7S	1.52	1.48	1.0475
1U7S	1.48	1.44	1.0783
1U7S	1.44	1.40	1.0264
1U87	19.98	12.44	0.7100
1U87	12.44	9.80	1.6041
1U87	9.80	8.34	1.1447
1U87	8.34	7.39	0.9255
1U87	7.39	6.70	0.8980
1U87	6.70	6.17	0.7755
1U87	6.17	5.75	1.0988
1U87	5.75	5.41	0.9383
1U87	5.41	5.12	1.1144
1U87	5.12	4.88	1.0751
1U87	4.88	4.66	0.9435
1U87	4.66	4.47	1.0250
1U87	4.47	4.31	0.9688
1U87	4.31	4.16	0.9733
1U87	4.16	4.02	1.0204
1U87	4.02	3.90	0.9300
1U87	3.90	3.79	1.0989
1U87	3.79	3.68	1.0084
1U87	3.68	3.59	1.0752
1U87	3.59	3.50	0.9150
1U8H	16.96	8.14	0.8227
1U8H	8.14	6.12	0.7928
1U8H	6.12	5.11	1.1681
1U8H	5.11	4.48	1.2206
1U8H	4.48	4.03	1.0923
1U8H	4.03	3.70	0.9849
1U8H	3.70	3.43	1.1320
1U8H	3.43	3.22	1.1129
1U8H	3.22	3.04	1.0395
1U8H	3.04	2.89	1.0518
1U8H	2.89	2.76	1.0054
1U8H	2.76	2.65	0.9668
1U8H	2.65	2.54	0.9448
1U8H	2.54	2.45	0.9431
1U8H	2.45	2.37	0.9066
1U8H	2.37	2.30	0.9003
1U8H	2.30	2.23	0.9255
1U8H	2.23	2.17	0.9938
1U8H	2.17	2.11	1.0273
1U8H	2.11	2.06	1.0261
1U8I	16.91	7.92	0.8817
1U8I	7.92	5.93	0.9199
1U8I	5.93	4.95	1.2359
1U8I	4.95	4.33	1.1242
1U8I	4.33	3.90	1.0408
1U8I	3.90	3.57	1.0410
1U8I	3.57	3.32	1.1683
1U8I	3.32	3.11	1.1072
1U8I	3.11	2.94	1.0654
1U8I	2.94	2.79	1.0515
1U8I	2.79	2.67	1.0011
1U8I	2.67	2.56	0.9556
1U8I	2.56	2.46	0.9633
1U8I	2.46	2.37	0.9182
1U8I	2.37	2.29	0.8953
1U8I	2.29	2.22	0.9314
1U8I	2.22	2.15	0.9905
1U8I	2.15	2.10	1.0077
1U8I	2.10	2.04	0.9967
1U8I	2.04	1.99	0.9806
1U8J	19.78	8.88	0.4901
1U8J	8.88	6.62	0.5584
1U8J	6.62	5.51	0.8053
1U8J	5.51	4.82	1.0123
1U8J	4.82	4.34	1.0450
1U8J	4.34	3.97	0.9351
1U8J	3.97	3.69	0.9002
1U8J	3.69	3.46	1.0385
1U8J	3.46	3.27	1.0894
1U8J	3.27	3.10	1.0236
1U8J	3.10	2.96	1.0290
1U8J	2.96	2.84	1.0599
1U8J	2.84	2.73	1.0267
1U8J	2.73	2.63	1.0238
1U8J	2.63	2.54	1.0067
1U8J	2.54	2.46	1.0421
1U8J	2.46	2.39	0.9839
1U8J	2.39	2.33	0.9695
1U8J	2.33	2.26	0.9898
1U8J	2.26	2.21	0.9592
1U8K	19.98	8.20	0.7864
1U8K	8.20	6.06	0.9374
1U8K	6.06	5.03	1.2304
1U8K	5.03	4.39	1.1165
1U8K	4.39	3.94	1.0124
1U8K	3.94	3.61	0.9380
1U8K	3.61	3.35	1.0375
1U8K	3.35	3.14	1.0362
1U8K	3.14	2.96	1.0439
1U8K	2.96	2.82	1.0010
1U8K	2.82	2.69	0.9863
1U8K	2.69	2.57	0.9426
1U8K	2.57	2.47	0.9481
1U8K	2.47	2.39	0.9064
1U8K	2.39	2.31	0.8919
1U8K	2.31	2.23	0.9347
1U8K	2.23	2.17	1.1037
1U8K	2.17	2.11	1.0461
1U8K	2.11	2.05	1.0461
1U8K	2.05	2.00	1.2031
1U8L	16.95	9.39	0.6844
1U8L	9.39	7.22	0.6179
1U8L	7.22	6.08	0.6793
1U8L	6.08	5.35	0.9411
1U8L	5.35	4.84	1.0186
1U8L	4.84	4.44	1.0478
1U8L	4.44	4.14	1.0050
1U8L	4.14	3.88	0.9174
1U8L	3.88	3.67	0.8905
1U8L	3.67	3.49	1.0461
1U8L	3.49	3.33	1.1003
1U8L	3.33	3.20	1.0426
1U8L	3.20	3.08	1.0454
1U8L	3.08	2.97	1.0309
1U8L	2.97	2.87	1.0509
1U8L	2.87	2.78	1.0429
1U8L	2.78	2.70	0.9808
1U8L	2.70	2.63	1.0263
1U8L	2.63	2.56	1.0074
1U8L	2.56	2.50	0.9064
1U8M	14.98	8.80	0.7652
1U8M	8.80	6.84	0.6214
1U8M	6.84	5.79	0.7740
1U8M	5.79	5.11	1.0378
1U8M	5.11	4.63	1.0822
1U8M	4.63	4.26	1.0924
1U8M	4.26	3.97	0.9365
1U8M	3.97	3.73	0.9097
1U8M	3.73	3.52	1.0487
1U8M	3.52	3.35	1.0921
1U8M	3.35	3.20	1.0768
1U8M	3.20	3.07	1.0379
1U8M	3.07	2.96	1.0749
1U8M	2.96	2.85	1.0381
1U8M	2.85	2.76	1.0182
1U8M	2.76	2.68	1.0121
1U8M	2.68	2.60	0.9598
1U8M	2.60	2.53	0.9800
1U8M	2.53	2.46	0.9714
1U8M	2.46	2.40	0.8822
1U8N	14.95	9.03	0.7443
1U8N	9.03	7.06	0.6490
1U8N	7.06	5.99	0.7311
1U8N	5.99	5.30	0.9930
1U8N	5.30	4.80	1.1108
1U8N	4.80	4.42	1.1410
1U8N	4.42	4.12	1.0756
1U8N	4.12	3.87	0.9495
1U8N	3.87	3.66	0.8963
1U8N	3.66	3.48	1.0587
1U8N	3.48	3.33	1.0084
1U8N	3.33	3.19	0.9976
1U8N	3.19	3.07	0.9593
1U8N	3.07	2.97	1.0269
1U8N	2.97	2.87	1.0226
1U8N	2.87	2.78	1.0160
1U8N	2.78	2.70	1.0197
1U8N	2.70	2.63	0.9859
1U8N	2.63	2.56	0.9773
1U8N	2.56	2.50	1.0015
1U8O	19.88	10.66	0.5768
1U8O	10.66	8.15	0.8964
1U8O	8.15	6.85	0.7062
1U8O	6.85	6.02	0.8242
1U8O	6.02	5.44	1.0561
1U8O	5.44	4.99	1.1428
1U8O	4.99	4.64	1.1323
1U8O	4.64	4.36	1.1887
1U8O	4.36	4.12	1.0655
1U8O	4.12	3.92	0.9725
1U8O	3.92	3.74	0.9172
1U8O	3.74	3.59	0.9595
1U8O	3.59	3.45	1.0570
1U8O	3.45	3.33	1.0384
1U8O	3.33	3.22	0.9782
1U8O	3.22	3.12	0.9731
1U8O	3.12	3.03	0.9489
1U8O	3.03	2.95	0.9730
1U8O	2.95	2.87	0.9945
1U8O	2.87	2.80	0.9906
1U8P	14.97	10.10	0.7667
1U8P	10.10	8.12	0.9638
1U8P	8.12	6.99	0.6952
1U8P	6.99	6.22	0.8045
1U8P	6.22	5.66	1.0298
1U8P	5.66	5.23	1.1221
1U8P	5.23	4.89	1.1533
1U8P	4.89	4.60	1.1021
1U8P	4.60	4.36	1.1612
1U8P	4.36	4.16	1.0332
1U8P	4.16	3.98	0.9529
1U8P	3.98	3.82	0.8689
1U8P	3.82	3.68	0.9311
1U8P	3.68	3.55	1.0261
1U8P	3.55	3.44	1.0282
1U8P	3.44	3.33	1.0475
1U8P	3.33	3.24	0.9910
1U8P	3.24	3.15	0.9922
1U8P	3.15	3.07	0.9444
1U8P	3.07	3.00	0.9952
1U8Q	19.95	8.85	0.7304
1U8Q	8.85	6.59	0.6243
1U8Q	6.59	5.48	0.9088
1U8Q	5.48	4.79	1.0953
1U8Q	4.79	4.31	1.1106
1U8Q	4.31	3.95	0.9686
1U8Q	3.95	3.67	0.8872
1U8Q	3.67	3.44	1.0665
1U8Q	3.44	3.25	1.0680
1U8Q	3.25	3.08	1.0082
1U8Q	3.08	2.94	1.0112
1U8Q	2.94	2.82	0.9987
1U8Q	2.82	2.71	0.9613
1U8Q	2.71	2.62	0.9795
1U8Q	2.62	2.53	0.9862
1U8Q	2.53	2.45	1.0231
1U8Q	2.45	2.38	0.9788
1U8Q	2.38	2.31	0.9692
1U8Q	2.31	2.25	1.0166
1U8Q	2.25	2.19	1.0494
1U91	19.88	8.93	0.5301
1U91	8.93	6.66	0.5679
1U91	6.66	5.54	0.8041
1U91	5.54	4.85	0.9994
1U91	4.85	4.36	1.0642
1U91	4.36	4.00	0.9683
1U91	4.00	3.71	0.9062
1U91	3.71	3.48	1.0690
1U91	3.48	3.29	1.1011
1U91	3.29	3.12	1.0531
1U91	3.12	2.98	1.0122
1U91	2.98	2.86	1.0417
1U91	2.86	2.75	1.0559
1U91	2.75	2.65	1.0326
1U91	2.65	2.56	1.0342
1U91	2.56	2.48	1.0608
1U91	2.48	2.41	1.0202
1U91	2.41	2.34	0.9803
1U91	2.34	2.28	1.0414
1U91	2.28	2.22	0.7689
1U92	19.88	8.88	0.5407
1U92	8.88	6.61	0.5935
1U92	6.61	5.50	0.8646
1U92	5.50	4.81	1.0351
1U92	4.81	4.33	1.0776
1U92	4.33	3.97	0.9865
1U92	3.97	3.68	0.9204
1U92	3.68	3.45	1.0700
1U92	3.45	3.26	1.1108
1U92	3.26	3.10	1.0284
1U92	3.10	2.96	1.0369
1U92	2.96	2.83	1.0432
1U92	2.83	2.72	1.0258
1U92	2.72	2.63	1.0169
1U92	2.63	2.54	0.9887
1U92	2.54	2.46	1.0183
1U92	2.46	2.39	0.9684
1U92	2.39	2.32	0.9604
1U92	2.32	2.26	0.9749
1U92	2.26	2.20	0.9325
1U93	19.88	8.92	0.4524
1U93	8.92	6.65	0.5056
1U93	6.65	5.54	0.7344
1U93	5.54	4.84	0.9347
1U93	4.84	4.36	1.0135
1U93	4.36	3.99	0.9376
1U93	3.99	3.71	0.8597
1U93	3.71	3.48	1.0438
1U93	3.48	3.28	1.0834
1U93	3.28	3.12	1.0572
1U93	3.12	2.98	1.0045
1U93	2.98	2.85	1.0786
1U93	2.85	2.74	1.0766
1U93	2.74	2.64	1.0661
1U93	2.64	2.56	1.0901
1U93	2.56	2.48	1.1292
1U93	2.48	2.40	1.0646
1U93	2.40	2.34	1.0226
1U93	2.34	2.28	1.0893
1U93	2.28	2.22	0.6553
1U95	19.87	8.93	0.5579
1U95	8.93	6.66	0.5575
1U95	6.66	5.54	0.7830
1U95	5.54	4.84	0.9948
1U95	4.84	4.36	1.0549
1U95	4.36	4.00	0.9639
1U95	4.00	3.71	0.9137
1U95	3.71	3.48	1.0594
1U95	3.48	3.28	1.0811
1U95	3.28	3.12	1.0455
1U95	3.12	2.98	1.0002
1U95	2.98	2.85	1.0312
1U95	2.85	2.74	1.0592
1U95	2.74	2.65	1.0314
1U95	2.65	2.56	1.0409
1U95	2.56	2.48	1.0651
1U95	2.48	2.41	1.0208
1U95	2.41	2.34	0.9970
1U95	2.34	2.28	1.0631
1U95	2.28	2.22	0.7716
1U9A	16.17	7.83	1.0154
1U9A	7.83	5.89	1.0885
1U9A	5.89	4.92	1.0938
1U9A	4.92	4.31	1.1469
1U9A	4.31	3.88	0.9818
1U9A	3.88	3.56	1.1378
1U9A	3.56	3.31	0.9451
1U9A	3.31	3.10	0.9605
1U9A	3.10	2.93	0.9106
1U9A	2.93	2.79	0.9224
1U9A	2.79	2.66	0.9662
1U9A	2.66	2.55	0.9072
1U9A	2.55	2.45	0.9446
1U9A	2.45	2.37	1.0327
1U9A	2.37	2.29	0.9627
1U9A	2.29	2.22	1.0190
1U9A	2.22	2.15	1.0701
1U9A	2.15	2.09	1.0113
1U9A	2.09	2.04	1.0971
1U9A	2.04	1.99	1.0368
1U9B	9.99	6.77	1.0340
1U9B	6.77	5.45	1.1492
1U9B	5.45	4.69	1.1900
1U9B	4.69	4.18	1.1641
1U9B	4.18	3.81	1.0933
1U9B	3.81	3.52	1.1384
1U9B	3.52	3.29	0.9185
1U9B	3.29	3.09	0.9116
1U9B	3.09	2.93	0.9168
1U9B	2.93	2.79	0.9471
1U9B	2.79	2.67	0.9666
1U9B	2.67	2.57	0.9490
1U9B	2.57	2.47	0.9837
1U9B	2.47	2.39	1.0106
1U9B	2.39	2.31	0.9309
1U9B	2.31	2.24	0.9889
1U9B	2.24	2.18	0.9933
1U9B	2.18	2.12	1.0569
1U9B	2.12	2.07	1.0207
1U9B	2.07	2.02	1.0542
1U9M	19.85	7.84	0.9520
1U9M	7.84	5.78	1.0422
1U9M	5.78	4.78	1.3128
1U9M	4.78	4.17	1.3257
1U9M	4.17	3.75	1.1273
1U9M	3.75	3.43	1.0496
1U9M	3.43	3.18	0.8530
1U9M	3.18	2.98	0.9934
1U9M	2.98	2.82	0.9537
1U9M	2.82	2.68	0.9693
1U9M	2.68	2.55	0.9631
1U9M	2.55	2.45	1.0004
1U9M	2.45	2.35	1.0256
1U9M	2.35	2.27	0.9376
1U9M	2.27	2.19	0.9605
1U9M	2.19	2.12	0.9605
1U9M	2.12	2.06	1.0181
1U9M	2.06	2.00	0.9623
1U9M	2.00	1.95	0.9881
1U9M	1.95	1.90	0.9804
1U9T	19.75	8.71	0.8784
1U9T	8.71	6.48	0.9919
1U9T	6.48	5.39	1.0457
1U9T	5.39	4.71	1.2991
1U9T	4.71	4.24	1.3291
1U9T	4.24	3.89	1.0376
1U9T	3.89	3.61	0.9534
1U9T	3.61	3.38	0.9082
1U9T	3.38	3.19	0.8795
1U9T	3.19	3.03	0.9235
1U9T	3.03	2.89	0.9683
1U9T	2.89	2.77	0.8946
1U9T	2.77	2.67	0.9323
1U9T	2.67	2.57	0.9671
1U9T	2.57	2.49	1.0252
1U9T	2.49	2.41	0.9855
1U9T	2.41	2.34	1.0992
1U9T	2.34	2.27	1.1212
1U9T	2.27	2.21	1.0209
1U9T	2.21	2.16	0.9947
1U9U	19.87	7.07	1.1163
1U9U	7.07	5.16	1.1386
1U9U	5.16	4.27	1.3417
1U9U	4.27	3.72	1.0558
1U9U	3.72	3.33	1.0965
1U9U	3.33	3.05	0.9292
1U9U	3.05	2.83	0.9609
1U9U	2.83	2.65	0.9509
1U9U	2.65	2.50	1.0264
1U9U	2.50	2.37	1.0262
1U9U	2.37	2.27	0.9178
1U9U	2.27	2.17	0.9818
1U9U	2.17	2.09	1.0302
1U9U	2.09	2.01	1.0396
1U9U	2.01	1.94	0.9324
1U9U	1.94	1.88	1.0011
1U9U	1.88	1.83	1.0121
1U9U	1.83	1.78	1.2435
1U9U	1.78	1.73	0.9260
1U9U	1.73	1.69	0.9652
1UA8	19.88	7.67	0.7331
1UA8	7.67	5.64	1.0609
1UA8	5.64	4.66	1.2893
1UA8	4.66	4.07	1.3347
1UA8	4.07	3.65	1.2136
1UA8	3.65	3.34	1.0879
1UA8	3.34	3.10	0.9619
1UA8	3.10	2.91	0.9616
1UA8	2.91	2.74	0.9457
1UA8	2.74	2.61	0.8593
1UA8	2.61	2.49	0.8337
1UA8	2.49	2.38	0.8683
1UA8	2.38	2.29	0.9470
1UA8	2.29	2.21	0.9920
1UA8	2.21	2.13	0.9721
1UA8	2.13	2.07	1.0096
1UA8	2.07	2.01	1.0184
1UA8	2.01	1.95	1.0319
1UA8	1.95	1.90	1.1012
1UA8	1.90	1.85	1.1161
1UAI	19.54	5.19	0.6237
1UAI	5.19	3.74	0.8807
1UAI	3.74	3.07	0.9945
1UAI	3.07	2.67	0.9620
1UAI	2.67	2.39	0.9283
1UAI	2.39	2.18	1.0117
1UAI	2.18	2.02	0.9965
1UAI	2.02	1.89	1.0913
1UAI	1.89	1.79	1.0648
1UAI	1.79	1.70	1.0483
1UAI	1.70	1.62	1.0356
1UAI	1.62	1.55	1.0616
1UAI	1.55	1.49	1.0148
1UAI	1.49	1.44	1.0332
1UAI	1.44	1.39	1.0446
1UAI	1.39	1.34	0.9930
1UAI	1.34	1.30	0.9983
1UAI	1.30	1.27	0.9880
1UAI	1.27	1.23	0.9487
1UAI	1.23	1.20	0.8986
1UAR	19.72	7.11	0.6157
1UAR	7.11	5.20	0.9717
1UAR	5.20	4.30	0.9517
1UAR	4.30	3.74	0.9730
1UAR	3.74	3.36	1.0986
1UAR	3.36	3.07	1.0046
1UAR	3.07	2.85	0.9858
1UAR	2.85	2.67	0.9888
1UAR	2.67	2.52	1.0110
1UAR	2.52	2.39	1.0168
1UAR	2.39	2.28	1.0175
1UAR	2.28	2.19	0.9664
1UAR	2.19	2.10	0.9891
1UAR	2.10	2.03	1.0098
1UAR	2.03	1.96	1.0096
1UAR	1.96	1.90	1.0418
1UAR	1.90	1.84	1.0156
1UAR	1.84	1.79	1.0308
1UAR	1.79	1.74	0.9874
1UAR	1.74	1.70	0.9218
1UAX	19.96	8.18	0.7412
1UAX	8.18	6.04	0.9227
1UAX	6.04	5.01	0.8829
1UAX	5.01	4.38	0.9572
1UAX	4.38	3.93	0.9607
1UAX	3.93	3.60	0.9943
1UAX	3.60	3.34	1.1404
1UAX	3.34	3.13	1.0013
1UAX	3.13	2.96	0.9632
1UAX	2.96	2.81	0.9689
1UAX	2.81	2.68	1.0463
1UAX	2.68	2.57	1.0084
1UAX	2.57	2.47	0.9941
1UAX	2.47	2.38	0.9806
1UAX	2.38	2.30	0.9740
1UAX	2.30	2.23	1.0269
1UAX	2.23	2.16	0.9746
1UAX	2.16	2.10	0.9467
1UAX	2.10	2.05	1.1601
1UAX	2.05	2.00	0.9603
1UB0	19.91	8.37	0.9566
1UB0	8.37	6.20	1.1142
1UB0	6.20	5.14	0.9927
1UB0	5.14	4.49	1.1849
1UB0	4.49	4.04	1.3012
1UB0	4.04	3.70	1.0697
1UB0	3.70	3.43	0.9698
1UB0	3.43	3.22	0.8381
1UB0	3.22	3.04	0.8816
1UB0	3.04	2.88	0.9853
1UB0	2.88	2.75	1.0036
1UB0	2.75	2.64	0.9865
1UB0	2.64	2.54	1.0440
1UB0	2.54	2.45	1.0113
1UB0	2.45	2.36	0.9786
1UB0	2.36	2.29	0.9874
1UB0	2.29	2.22	1.0361
1UB0	2.22	2.16	1.0241
1UB0	2.16	2.10	0.9764
1UB0	2.10	2.05	0.9894
1UB7	19.95	9.21	0.9549
1UB7	9.21	6.89	1.3238
1UB7	6.89	5.74	1.0210
1UB7	5.74	5.02	1.0683
1UB7	5.02	4.52	1.1599
1UB7	4.52	4.14	1.1027
1UB7	4.14	3.85	1.0347
1UB7	3.85	3.61	1.1896
1UB7	3.61	3.41	0.9485
1UB7	3.41	3.24	0.9865
1UB7	3.24	3.09	0.9808
1UB7	3.09	2.96	1.0705
1UB7	2.96	2.85	0.9913
1UB7	2.85	2.75	0.9378
1UB7	2.75	2.66	0.9740
1UB7	2.66	2.57	0.9054
1UB7	2.57	2.50	0.9429
1UB7	2.50	2.43	0.9907
1UB7	2.43	2.36	1.0490
1UB7	2.36	2.30	0.9277
1UBB	19.39	9.14	1.0551
1UBB	9.14	6.85	1.1037
1UBB	6.85	5.71	0.8982
1UBB	5.71	5.00	0.8570
1UBB	5.00	4.51	0.9804
1UBB	4.51	4.13	1.1081
1UBB	4.13	3.84	1.0545
1UBB	3.84	3.60	1.0575
1UBB	3.60	3.40	1.0763
1UBB	3.40	3.23	0.9479
1UBB	3.23	3.08	1.0558
1UBB	3.08	2.96	1.0510
1UBB	2.96	2.84	1.0280
1UBB	2.84	2.74	0.9838
1UBB	2.74	2.65	1.0230
1UBB	2.65	2.57	1.0690
1UBB	2.57	2.49	1.0016
1UBB	2.49	2.42	0.9082
1UBB	2.42	2.36	0.9896
1UBB	2.36	2.30	0.9052
1UBC	19.76	13.03	1.1335
1UBC	13.03	10.41	1.5590
1UBC	10.41	8.92	1.8434
1UBC	8.92	7.93	1.1284
1UBC	7.93	7.21	1.0766
1UBC	7.21	6.66	1.0341
1UBC	6.66	6.22	0.8962
1UBC	6.22	5.85	0.9480
1UBC	5.85	5.54	0.9984
1UBC	5.54	5.28	0.9022
1UBC	5.28	5.05	0.9779
1UBC	5.05	4.85	1.0132
1UBC	4.85	4.67	1.0665
1UBC	4.67	4.51	1.1944
1UBC	4.51	4.36	0.9864
1UBC	4.36	4.23	0.9321
1UBC	4.23	4.11	0.8550
1UBC	4.11	4.00	0.9292
1UBC	4.00	3.90	0.9915
1UBC	3.90	3.80	1.1616
1UBE	19.77	11.93	0.8767
1UBE	11.93	9.33	1.2636
1UBE	9.33	7.92	1.1626
1UBE	7.92	7.00	1.0470
1UBE	7.00	6.34	0.9068
1UBE	6.34	5.84	0.9129
1UBE	5.84	5.44	0.8947
1UBE	5.44	5.11	1.0072
1UBE	5.11	4.84	1.0963
1UBE	4.84	4.60	1.2064
1UBE	4.60	4.40	1.1170
1UBE	4.40	4.22	0.9700
1UBE	4.22	4.06	0.9146
1UBE	4.06	3.92	0.8977
1UBE	3.92	3.79	0.8986
1UBE	3.79	3.68	0.9575
1UBE	3.68	3.57	0.9342
1UBE	3.57	3.47	1.0712
1UBE	3.47	3.38	1.0621
1UBE	3.38	3.30	1.0766
1UBF	19.78	12.40	1.1149
1UBF	12.40	9.78	1.6299
1UBF	9.78	8.33	1.4021
1UBF	8.33	7.38	1.0771
1UBF	7.38	6.70	0.9814
1UBF	6.70	6.17	0.8920
1UBF	6.17	5.75	0.8693
1UBF	5.75	5.41	0.8966
1UBF	5.41	5.12	1.0069
1UBF	5.12	4.88	1.0146
1UBF	4.88	4.66	1.1690
1UBF	4.66	4.47	1.1759
1UBF	4.47	4.31	1.0081
1UBF	4.31	4.16	0.8813
1UBF	4.16	4.02	0.8886
1UBF	4.02	3.90	0.9329
1UBF	3.90	3.79	0.9262
1UBF	3.79	3.68	0.9894
1UBF	3.68	3.59	1.0686
1UBF	3.59	3.50	1.1369
1UBG	19.83	12.29	0.9966
1UBG	12.29	9.67	1.5285
1UBG	9.67	8.23	1.3584
1UBG	8.23	7.29	1.0198
1UBG	7.29	6.61	0.9907
1UBG	6.61	6.09	0.8864
1UBG	6.09	5.67	0.8863
1UBG	5.67	5.34	0.8923
1UBG	5.34	5.05	1.0039
1UBG	5.05	4.81	1.0887
1UBG	4.81	4.60	1.2650
1UBG	4.60	4.41	1.1947
1UBG	4.41	4.24	0.9565
1UBG	4.24	4.10	0.9490
1UBG	4.10	3.96	0.9078
1UBG	3.96	3.84	0.9323
1UBG	3.84	3.73	0.9129
1UBG	3.73	3.63	0.9033
1UBG	3.63	3.54	1.1245
1UBG	3.54	3.45	1.0581
1UCS	19.43	2.74	1.2588
1UCS	2.74	1.95	1.2407
1UCS	1.95	1.60	1.1822
1UCS	1.60	1.38	1.1522
1UCS	1.38	1.24	1.0756
1UCS	1.24	1.13	0.9504
1UCS	1.13	1.05	0.9069
1UCS	1.05	0.98	0.8642
1UCS	0.98	0.92	0.8523
1UCS	0.92	0.88	0.8819
1UCS	0.88	0.84	0.8263
1UCS	0.84	0.80	0.8144
1UCS	0.80	0.77	0.8959
1UCS	0.77	0.74	0.9914
1UCS	0.74	0.72	1.0446
1UCS	0.72	0.69	1.0545
1UCS	0.69	0.67	1.0792
1UCS	0.67	0.65	1.0760
1UCS	0.65	0.64	1.0913
1UCS	0.64	0.62	1.0847
1UCT	19.97	8.53	0.6028
1UCT	8.53	6.33	0.6924
1UCT	6.33	5.26	0.9835
1UCT	5.26	4.59	1.1322
1UCT	4.59	4.13	1.2279
1UCT	4.13	3.78	1.0561
1UCT	3.78	3.51	1.0110
1UCT	3.51	3.29	0.9913
1UCT	3.29	3.11	1.0400
1UCT	3.11	2.95	0.9436
1UCT	2.95	2.82	0.9419
1UCT	2.82	2.70	0.9671
1UCT	2.70	2.60	0.9753
1UCT	2.60	2.50	0.9797
1UCT	2.50	2.42	0.9097
1UCT	2.42	2.34	1.0395
1UCT	2.34	2.27	1.0589
1UCT	2.27	2.21	0.9512
1UCT	2.21	2.15	1.0447
1UCT	2.15	2.10	1.0099
1UDV	19.08	7.62	1.2334
1UDV	7.62	5.62	0.8653
1UDV	5.62	4.65	1.1293
1UDV	4.65	4.06	1.0303
1UDV	4.06	3.65	1.0296
1UDV	3.65	3.34	0.9835
1UDV	3.34	3.10	0.8942
1UDV	3.10	2.91	1.0004
1UDV	2.91	2.74	0.9348
1UDV	2.74	2.60	0.8612
1UDV	2.60	2.49	0.9967
1UDV	2.49	2.38	1.0152
1UDV	2.38	2.29	1.0145
1UDV	2.29	2.21	1.0054
1UDV	2.21	2.13	1.0584
1UDV	2.13	2.07	1.0803
1UDV	2.07	2.01	1.0220
1UDV	2.01	1.95	0.9776
1UDV	1.95	1.90	1.0230
1UDV	1.90	1.85	1.0462
1UEF	19.38	9.74	0.7975
1UEF	9.74	7.37	0.6437
1UEF	7.37	6.16	0.8386
1UEF	6.16	5.41	0.9989
1UEF	5.41	4.87	0.9438
1UEF	4.87	4.47	1.0735
1UEF	4.47	4.16	1.0903
1UEF	4.16	3.90	1.1257
1UEF	3.90	3.69	1.0609
1UEF	3.69	3.50	1.1094
1UEF	3.50	3.34	1.0254
1UEF	3.34	3.21	0.9288
1UEF	3.21	3.08	0.9194
1UEF	3.08	2.97	0.9830
1UEF	2.97	2.88	1.0032
1UEF	2.88	2.79	0.9718
1UEF	2.79	2.70	1.0252
1UEF	2.70	2.63	1.0463
1UEF	2.63	2.56	0.9466
1UEF	2.56	2.50	0.9466
1UFV	19.88	8.36	1.0295
1UFV	8.36	6.19	1.0117
1UFV	6.19	5.14	1.0634
1UFV	5.14	4.49	1.0661
1UFV	4.49	4.03	1.1146
1UFV	4.03	3.69	1.1243
1UFV	3.69	3.43	1.0921
1UFV	3.43	3.21	1.0007
1UFV	3.21	3.03	0.9605
1UFV	3.03	2.88	0.9775
1UFV	2.88	2.75	0.9483
1UFV	2.75	2.64	0.9547
1UFV	2.64	2.53	0.9527
1UFV	2.53	2.44	1.0446
1UFV	2.44	2.36	0.9493
1UFV	2.36	2.29	1.0218
1UFV	2.29	2.22	1.0197
1UFV	2.22	2.16	0.9928
1UFV	2.16	2.10	0.9344
1UFV	2.10	2.05	1.0134
1UFY	19.89	4.17	0.5913
1UFY	4.17	2.98	0.5974
1UFY	2.98	2.44	0.9221
1UFY	2.44	2.12	1.0303
1UFY	2.12	1.90	1.0729
1UFY	1.90	1.73	1.1305
1UFY	1.73	1.61	1.0766
1UFY	1.61	1.50	1.0211
1UFY	1.50	1.42	0.9812
1UFY	1.42	1.35	0.9934
1UFY	1.35	1.28	0.9813
1UFY	1.28	1.23	0.9599
1UFY	1.23	1.18	0.8893
1UFY	1.18	1.14	0.9114
1UFY	1.14	1.10	0.8800
1UFY	1.10	1.06	0.9044
1UFY	1.06	1.03	0.8153
1UFY	1.03	1.00	0.8177
1UFY	1.00	0.98	0.8156
1UFY	0.98	0.95	0.8252
1UGI	19.83	6.58	0.5624
1UGI	6.58	4.79	0.6747
1UGI	4.79	3.95	0.7454
1UGI	3.95	3.44	0.7609
1UGI	3.44	3.08	0.9119
1UGI	3.08	2.82	0.8868
1UGI	2.82	2.62	0.8168
1UGI	2.62	2.45	0.8879
1UGI	2.45	2.31	0.8949
1UGI	2.31	2.19	1.0614
1UGI	2.19	2.09	0.9269
1UGI	2.09	2.00	0.9478
1UGI	2.00	1.93	1.0420
1UGI	1.93	1.86	1.3385
1UGI	1.86	1.79	1.1361
1UGI	1.79	1.74	1.1354
1UGI	1.74	1.69	1.1171
1UGI	1.69	1.64	1.0752
1UGI	1.64	1.60	1.1461
1UGI	1.60	1.56	1.1191
1UH5	17.21	8.59	0.4982
1UH5	8.59	6.50	0.8722
1UH5	6.50	5.43	1.0389
1UH5	5.43	4.77	1.0340
1UH5	4.77	4.30	1.0157
1UH5	4.30	3.94	0.9823
1UH5	3.94	3.66	1.0357
1UH5	3.66	3.44	0.9426
1UH5	3.44	3.25	0.9239
1UH5	3.25	3.09	0.9790
1UH5	3.09	2.95	0.9858
1UH5	2.95	2.82	1.0079
1UH5	2.82	2.72	1.1121
1UH5	2.72	2.62	1.0735
1UH5	2.62	2.53	1.0511
1UH5	2.53	2.45	0.9934
1UH5	2.45	2.38	0.9402
1UH5	2.38	2.32	0.9916
1UH5	2.32	2.26	0.9745
1UH5	2.26	2.20	0.9290
1UH7	19.86	8.53	0.9785
1UH7	8.53	6.33	0.9212
1UH7	6.33	5.26	1.0935
1UH7	5.26	4.59	1.1892
1UH7	4.59	4.13	1.1823
1UH7	4.13	3.79	0.9827
1UH7	3.79	3.51	0.9667
1UH7	3.51	3.29	0.9934
1UH7	3.29	3.11	0.9832
1UH7	3.11	2.95	0.9668
1UH7	2.95	2.82	0.9741
1UH7	2.82	2.70	0.9950
1UH7	2.70	2.60	0.9666
1UH7	2.60	2.50	0.9302
1UH7	2.50	2.42	0.9700
1UH7	2.42	2.34	0.9732
1UH7	2.34	2.28	0.9753
1UH7	2.28	2.21	1.0637
1UH7	2.21	2.15	1.0425
1UH7	2.15	2.10	1.0238
1UH8	19.86	9.18	0.9349
1UH8	9.18	6.87	0.8680
1UH8	6.87	5.72	0.9189
1UH8	5.72	5.01	1.1157
1UH8	5.01	4.51	1.1965
1UH8	4.51	4.13	1.1480
1UH8	4.13	3.84	0.9384
1UH8	3.84	3.60	0.9829
1UH8	3.60	3.40	0.9836
1UH8	3.40	3.23	1.0152
1UH8	3.23	3.08	0.9906
1UH8	3.08	2.95	0.9788
1UH8	2.95	2.84	1.0138
1UH8	2.84	2.74	1.0340
1UH8	2.74	2.65	0.9577
1UH8	2.65	2.57	0.9243
1UH8	2.57	2.49	0.9414
1UH8	2.49	2.42	0.9795
1UH8	2.42	2.36	1.0256
1UH8	2.36	2.30	1.0524
1UH9	19.99	8.20	0.9261
1UH9	8.20	6.06	0.9694
1UH9	6.06	5.02	1.1201
1UH9	5.02	4.39	1.2175
1UH9	4.39	3.94	1.0991
1UH9	3.94	3.61	0.9880
1UH9	3.61	3.35	0.9813
1UH9	3.35	3.14	0.9926
1UH9	3.14	2.96	0.9789
1UH9	2.96	2.81	1.0152
1UH9	2.81	2.69	0.9829
1UH9	2.69	2.57	0.9205
1UH9	2.57	2.47	0.9409
1UH9	2.47	2.39	0.9263
1UH9	2.39	2.31	0.9896
1UH9	2.31	2.23	1.0392
1UH9	2.23	2.17	1.0362
1UH9	2.17	2.11	1.0267
1UH9	2.11	2.05	0.9972
1UH9	2.05	2.00	1.0095
1UHA	19.95	6.38	0.7179
1UHA	6.38	4.63	1.0060
1UHA	4.63	3.82	1.1512
1UHA	3.82	3.32	1.0472
1UHA	3.32	2.98	1.0783
1UHA	2.98	2.72	1.1343
1UHA	2.72	2.52	0.9769
1UHA	2.52	2.36	1.0770
1UHA	2.36	2.23	0.9122
1UHA	2.23	2.12	0.9371
1UHA	2.12	2.02	0.8725
1UHA	2.02	1.93	0.9017
1UHA	1.93	1.86	0.9686
1UHA	1.86	1.79	0.9518
1UHA	1.79	1.73	1.0362
1UHA	1.73	1.68	1.0038
1UHA	1.68	1.63	1.0211
1UHA	1.63	1.58	1.0160
1UHA	1.58	1.54	1.0537
1UHA	1.54	1.50	1.0360
1UIY	19.82	10.81	0.7432
1UIY	10.81	8.28	1.3745
1UIY	8.28	6.97	0.9733
1UIY	6.97	6.13	0.8310
1UIY	6.13	5.54	0.9207
1UIY	5.54	5.09	1.0846
1UIY	5.09	4.73	1.0400
1UIY	4.73	4.44	1.0583
1UIY	4.44	4.20	1.0410
1UIY	4.20	3.99	0.9342
1UIY	3.99	3.81	0.9978
1UIY	3.81	3.66	0.9437
1UIY	3.66	3.52	0.9918
1UIY	3.52	3.39	0.9755
1UIY	3.39	3.28	0.9941
1UIY	3.28	3.18	0.9971
1UIY	3.18	3.09	1.0503
1UIY	3.09	3.00	1.0765
1UIY	3.00	2.92	1.0531
1UIY	2.92	2.85	0.9096
1UJ1	19.92	7.86	0.9016
1UJ1	7.86	5.79	0.8663
1UJ1	5.79	4.80	1.0033
1UJ1	4.80	4.18	1.0840
1UJ1	4.18	3.76	1.0714
1UJ1	3.76	3.44	1.0334
1UJ1	3.44	3.19	0.9907
1UJ1	3.19	2.99	0.9843
1UJ1	2.99	2.82	0.9285
1UJ1	2.82	2.68	0.9833
1UJ1	2.68	2.56	0.9471
1UJ1	2.56	2.45	0.9606
1UJ1	2.45	2.36	0.9482
1UJ1	2.36	2.27	0.9712
1UJ1	2.27	2.20	1.0190
1UJ1	2.20	2.13	1.0201
1UJ1	2.13	2.06	1.0174
1UJ1	2.06	2.01	1.0179
1UJ1	2.01	1.95	1.0715
1UJ1	1.95	1.91	1.0393
1UJ8	19.84	7.30	0.8141
1UJ8	7.30	5.35	0.9338
1UJ8	5.35	4.42	0.8963
1UJ8	4.42	3.85	1.0173
1UJ8	3.85	3.46	1.0665
1UJ8	3.46	3.17	1.0292
1UJ8	3.17	2.94	1.0491
1UJ8	2.94	2.75	1.0873
1UJ8	2.75	2.60	1.0736
1UJ8	2.60	2.46	0.9678
1UJ8	2.46	2.35	0.9216
1UJ8	2.35	2.25	0.9987
1UJ8	2.25	2.17	1.0075
1UJ8	2.17	2.09	0.9776
1UJ8	2.09	2.02	1.0223
1UJ8	2.02	1.95	0.9910
1UJ8	1.95	1.90	0.9571
1UJ8	1.90	1.84	1.0547
1UJ8	1.84	1.79	0.9562
1UJ8	1.79	1.75	0.9629
1UJN	19.81	7.48	1.5891
1UJN	7.48	5.49	1.1650
1UJN	5.49	4.54	1.2293
1UJN	4.54	3.96	1.1488
1UJN	3.96	3.55	1.1620
1UJN	3.55	3.25	1.0810
1UJN	3.25	3.02	1.0371
1UJN	3.02	2.83	1.0222
1UJN	2.83	2.67	1.0104
1UJN	2.67	2.53	0.9313
1UJN	2.53	2.42	0.9630
1UJN	2.42	2.32	0.9962
1UJN	2.32	2.23	1.0272
1UJN	2.23	2.15	0.9372
1UJN	2.15	2.07	0.9247
1UJN	2.07	2.01	0.9420
1UJN	2.01	1.95	0.9297
1UJN	1.95	1.90	1.0875
1UJN	1.90	1.85	0.9388
1UJN	1.85	1.80	0.9569
1UJQ	19.99	8.54	0.6605
1UJQ	8.54	6.33	0.9007
1UJQ	6.33	5.26	0.9462
1UJQ	5.26	4.60	0.9277
1UJQ	4.60	4.13	0.8826
1UJQ	4.13	3.79	1.0142
1UJQ	3.79	3.51	1.0565
1UJQ	3.51	3.29	1.0955
1UJQ	3.29	3.11	1.0613
1UJQ	3.11	2.95	1.0579
1UJQ	2.95	2.82	1.0210
1UJQ	2.82	2.70	1.0440
1UJQ	2.70	2.60	1.0538
1UJQ	2.60	2.50	1.0569
1UJQ	2.50	2.42	0.9946
1UJQ	2.42	2.34	1.0324
1UJQ	2.34	2.28	1.0121
1UJQ	2.28	2.21	0.9571
1UJQ	2.21	2.15	0.9007
1UJQ	2.15	2.10	0.8781
1UJW	19.97	10.54	0.9771
1UJW	10.54	8.04	1.1195
1UJW	8.04	6.75	0.9967
1UJW	6.75	5.93	1.0389
1UJW	5.93	5.35	1.1184
1UJW	5.35	4.91	1.2336
1UJW	4.91	4.57	1.4414
1UJW	4.57	4.29	1.2747
1UJW	4.29	4.05	1.0292
1UJW	4.05	3.85	1.0347
1UJW	3.85	3.68	1.0189
1UJW	3.68	3.53	0.9901
1UJW	3.53	3.39	1.0604
1UJW	3.39	3.27	0.9638
1UJW	3.27	3.17	0.9190
1UJW	3.17	3.07	0.9023
1UJW	3.07	2.98	0.8894
1UJW	2.98	2.90	0.9495
1UJW	2.90	2.82	0.9522
1UJW	2.82	2.75	1.0646
1UK2	19.90	8.90	1.0099
1UK2	8.90	6.63	0.9874
1UK2	6.63	5.52	0.9788
1UK2	5.52	4.83	1.2146
1UK2	4.83	4.34	1.2494
1UK2	4.34	3.98	1.2340
1UK2	3.98	3.69	1.0985
1UK2	3.69	3.46	1.0517
1UK2	3.46	3.27	0.9703
1UK2	3.27	3.11	0.9628
1UK2	3.11	2.97	0.9722
1UK2	2.97	2.84	0.9741
1UK2	2.84	2.73	0.9764
1UK2	2.73	2.64	0.9348
1UK2	2.64	2.55	0.9207
1UK2	2.55	2.47	0.9470
1UK2	2.47	2.40	0.9089
1UK2	2.40	2.33	0.9348
1UK2	2.33	2.27	1.0112
1UK2	2.27	2.21	0.9905
1UK3	19.95	9.51	0.7892
1UK3	9.51	7.15	0.9114
1UK3	7.15	5.96	0.8599
1UK3	5.96	5.22	0.9635
1UK3	5.22	4.70	1.1442
1UK3	4.70	4.31	1.2161
1UK3	4.31	4.01	1.1447
1UK3	4.01	3.76	1.1081
1UK3	3.76	3.55	1.0165
1UK3	3.55	3.37	0.9278
1UK3	3.37	3.22	0.9125
1UK3	3.22	3.09	0.9222
1UK3	3.09	2.97	0.9492
1UK3	2.97	2.86	0.9574
1UK3	2.86	2.77	1.0039
1UK3	2.77	2.68	0.9732
1UK3	2.68	2.60	0.9805
1UK3	2.60	2.53	1.0261
1UK3	2.53	2.46	1.0151
1UK3	2.46	2.40	1.0275
1UK4	19.66	8.86	0.9575
1UK4	8.86	6.61	0.8605
1UK4	6.61	5.50	0.8538
1UK4	5.50	4.81	1.0554
1UK4	4.81	4.33	1.0393
1UK4	4.33	3.97	1.0338
1UK4	3.97	3.69	1.0567
1UK4	3.69	3.46	1.0584
1UK4	3.46	3.26	1.0386
1UK4	3.26	3.10	1.0049
1UK4	3.10	2.96	1.0445
1UK4	2.96	2.84	0.9471
1UK4	2.84	2.73	0.9871
1UK4	2.73	2.63	0.9796
1UK4	2.63	2.54	0.9741
1UK4	2.54	2.46	1.0091
1UK4	2.46	2.39	0.9691
1UK4	2.39	2.32	0.9928
1UK4	2.32	2.26	1.0265
1UK4	2.26	2.21	1.0441
1UKF	19.99	5.59	0.8877
1UKF	5.59	4.03	1.0844
1UKF	4.03	3.31	1.0308
1UKF	3.31	2.88	1.0643
1UKF	2.88	2.58	1.0333
1UKF	2.58	2.36	0.9924
1UKF	2.36	2.19	0.9932
1UKF	2.19	2.05	0.9891
1UKF	2.05	1.93	0.9261
1UKF	1.93	1.83	0.9168
1UKF	1.83	1.75	0.9724
1UKF	1.75	1.67	0.9545
1UKF	1.67	1.61	1.0070
1UKF	1.61	1.55	1.0265
1UKF	1.55	1.50	1.1077
1UKF	1.50	1.45	1.0573
1UKF	1.45	1.41	0.9858
1UKF	1.41	1.37	0.9441
1UKF	1.37	1.33	0.9888
1UKF	1.33	1.30	1.0309
1UKG	19.65	7.11	0.6848
1UKG	7.11	5.20	1.1668
1UKG	5.20	4.30	1.1562
1UKG	4.30	3.74	0.9999
1UKG	3.74	3.36	1.0218
1UKG	3.36	3.07	1.0477
1UKG	3.07	2.85	0.9515
1UKG	2.85	2.67	0.9318
1UKG	2.67	2.52	0.9470
1UKG	2.52	2.39	0.9163
1UKG	2.39	2.28	0.9614
1UKG	2.28	2.19	1.0623
1UKG	2.19	2.10	1.0662
1UKG	2.10	2.03	1.0849
1UKG	2.03	1.96	1.1753
1UKG	1.96	1.90	1.1110
1UKG	1.90	1.84	1.0064
1UKG	1.84	1.79	0.9374
1UKG	1.79	1.74	0.9316
1UKG	1.74	1.70	0.8287
1ULX	19.41	8.16	1.2990
1ULX	8.16	6.05	1.3039
1ULX	6.05	5.02	0.9268
1ULX	5.02	4.38	1.0277
1ULX	4.38	3.94	1.1086
1ULX	3.94	3.61	0.8468
1ULX	3.61	3.35	1.0041
1ULX	3.35	3.14	0.9984
1ULX	3.14	2.96	0.9630
1ULX	2.96	2.82	1.0237
1ULX	2.82	2.69	1.0236
1ULX	2.69	2.57	1.1401
1ULX	2.57	2.48	1.0823
1ULX	2.48	2.39	1.0518
1ULX	2.39	2.31	1.0439
1ULX	2.31	2.23	0.9102
1ULX	2.23	2.17	0.8341
1ULX	2.17	2.11	0.8983
1ULX	2.11	2.05	1.0356
1ULX	2.05	2.00	0.9829
1UMG	19.23	7.45	0.7554
1UMG	7.45	5.48	0.9879
1UMG	5.48	4.54	1.1624
1UMG	4.54	3.96	1.1094
1UMG	3.96	3.55	0.9670
1UMG	3.55	3.25	0.9684
1UMG	3.25	3.02	0.9787
1UMG	3.02	2.83	1.0035
1UMG	2.83	2.67	0.9677
1UMG	2.67	2.53	1.0169
1UMG	2.53	2.42	1.0065
1UMG	2.42	2.32	0.9461
1UMG	2.32	2.23	1.0114
1UMG	2.23	2.15	1.0029
1UMG	2.15	2.08	0.9750
1UMG	2.08	2.01	0.9572
1UMG	2.01	1.95	0.9927
1UMG	1.95	1.90	1.0175
1UMG	1.90	1.85	1.0149
1UMG	1.85	1.80	1.0578
1UMZ	19.91	7.49	0.8468
1UMZ	7.49	5.49	1.1275
1UMZ	5.49	4.54	1.3773
1UMZ	4.54	3.96	1.3440
1UMZ	3.96	3.56	1.2268
1UMZ	3.56	3.26	1.1253
1UMZ	3.26	3.02	1.0452
1UMZ	3.02	2.83	0.9522
1UMZ	2.83	2.67	0.8704
1UMZ	2.67	2.54	0.8775
1UMZ	2.54	2.42	0.9185
1UMZ	2.42	2.32	0.9385
1UMZ	2.32	2.23	0.9588
1UMZ	2.23	2.15	0.9790
1UMZ	2.15	2.08	0.9483
1UMZ	2.08	2.01	0.9532
1UMZ	2.01	1.95	0.9892
1UMZ	1.95	1.90	1.0221
1UMZ	1.90	1.85	1.0216
1UMZ	1.85	1.80	0.9809
1UN1	19.60	8.51	0.7385
1UN1	8.51	6.32	0.8675
1UN1	6.32	5.25	1.1555
1UN1	5.25	4.59	1.3100
1UN1	4.59	4.13	1.3243
1UN1	4.13	3.78	1.1447
1UN1	3.78	3.51	1.1526
1UN1	3.51	3.29	1.0246
1UN1	3.29	3.11	0.9897
1UN1	3.11	2.95	0.9424
1UN1	2.95	2.82	0.9081
1UN1	2.82	2.70	0.8451
1UN1	2.70	2.60	0.8450
1UN1	2.60	2.50	0.9489
1UN1	2.50	2.42	0.9210
1UN1	2.42	2.34	0.9566
1UN1	2.34	2.28	0.9800
1UN1	2.28	2.21	1.0306
1UN1	2.21	2.15	1.0669
1UN1	2.15	2.10	1.0810
1UNO	19.79	5.59	0.7717
1UNO	5.59	4.03	1.0197
1UNO	4.03	3.32	0.8268
1UNO	3.32	2.88	0.9590
1UNO	2.88	2.58	1.0134
1UNO	2.58	2.36	0.9446
1UNO	2.36	2.19	0.9484
1UNO	2.19	2.05	0.9303
1UNO	2.05	1.93	1.0501
1UNO	1.93	1.83	1.1983
1UNO	1.83	1.75	1.1661
1UNO	1.75	1.68	1.0995
1UNO	1.68	1.61	1.0689
1UNO	1.61	1.55	1.0078
1UNO	1.55	1.50	0.9986
1UNO	1.50	1.45	1.0199
1UNO	1.45	1.41	1.0256
1UNO	1.41	1.37	1.0179
1UNO	1.37	1.33	0.9252
1UNO	1.33	1.30	0.8471
1UNT	19.60	8.41	1.2928
1UNT	8.41	6.24	0.8238
1UNT	6.24	5.19	0.4957
1UNT	5.19	4.53	0.8257
1UNT	4.53	4.07	1.0898
1UNT	4.07	3.73	1.0901
1UNT	3.73	3.46	1.0263
1UNT	3.46	3.25	0.9334
1UNT	3.25	3.07	1.1238
1UNT	3.07	2.91	1.0562
1UNT	2.91	2.78	1.1322
1UNT	2.78	2.66	1.1328
1UNT	2.66	2.56	1.1262
1UNT	2.56	2.47	1.2526
1UNT	2.47	2.39	1.1194
1UNT	2.39	2.31	0.9653
1UNT	2.31	2.24	0.8743
1UNT	2.24	2.18	0.8996
1UNT	2.18	2.12	0.8945
1UNT	2.12	2.07	0.8659
1UNU	19.62	8.41	1.1620
1UNU	8.41	6.24	0.6828
1UNU	6.24	5.18	0.5000
1UNU	5.18	4.53	0.7846
1UNU	4.53	4.07	1.0902
1UNU	4.07	3.73	1.1663
1UNU	3.73	3.46	0.9456
1UNU	3.46	3.25	0.8850
1UNU	3.25	3.07	1.0597
1UNU	3.07	2.91	1.0315
1UNU	2.91	2.78	1.1685
1UNU	2.78	2.66	1.0977
1UNU	2.66	2.56	1.1516
1UNU	2.56	2.47	1.4061
1UNU	2.47	2.39	1.1622
1UNU	2.39	2.31	0.9721
1UNU	2.31	2.24	0.9474
1UNU	2.24	2.18	0.9234
1UNU	2.18	2.12	0.8774
1UNU	2.12	2.07	0.8264
1UNV	19.52	8.41	1.5422
1UNV	8.41	6.24	0.6013
1UNV	6.24	5.18	0.5076
1UNV	5.18	4.53	0.8906
1UNV	4.53	4.07	1.1182
1UNV	4.07	3.73	1.1838
1UNV	3.73	3.46	0.9620
1UNV	3.46	3.25	0.9761
1UNV	3.25	3.07	1.0540
1UNV	3.07	2.91	1.0336
1UNV	2.91	2.78	1.1243
1UNV	2.78	2.66	1.0778
1UNV	2.66	2.56	1.1451
1UNV	2.56	2.47	1.1923
1UNV	2.47	2.39	1.0890
1UNV	2.39	2.31	0.9161
1UNV	2.31	2.24	0.9108
1UNV	2.24	2.18	1.0144
1UNV	2.18	2.12	0.8548
1UNV	2.12	2.07	0.8771
1UNW	19.64	8.84	1.4735
1UNW	8.84	6.60	1.3203
1UNW	6.60	5.49	0.4516
1UNW	5.49	4.80	0.9062
1UNW	4.80	4.32	1.0687
1UNW	4.32	3.96	1.2074
1UNW	3.96	3.68	1.2071
1UNW	3.68	3.45	1.0112
1UNW	3.45	3.26	0.7797
1UNW	3.26	3.09	1.0032
1UNW	3.09	2.95	0.8710
1UNW	2.95	2.83	0.9665
1UNW	2.83	2.72	1.1422
1UNW	2.72	2.62	1.0624
1UNW	2.62	2.54	1.2036
1UNW	2.54	2.46	1.1479
1UNW	2.46	2.38	1.0280
1UNW	2.38	2.32	1.0269
1UNW	2.32	2.26	0.8747
1UNW	2.26	2.20	0.8528
1UNX	19.70	9.48	1.8007
1UNX	9.48	7.13	1.6007
1UNX	7.13	5.95	0.7104
1UNX	5.95	5.22	0.6491
1UNX	5.22	4.70	0.9659
1UNX	4.70	4.31	1.1377
1UNX	4.31	4.00	1.2176
1UNX	4.00	3.75	1.2400
1UNX	3.75	3.55	1.2294
1UNX	3.55	3.37	0.8141
1UNX	3.37	3.22	0.9184
1UNX	3.22	3.08	1.0338
1UNX	3.08	2.97	0.9173
1UNX	2.97	2.86	0.9438
1UNX	2.86	2.76	1.0584
1UNX	2.76	2.68	1.0512
1UNX	2.68	2.60	0.9641
1UNX	2.60	2.53	1.0431
1UNX	2.53	2.46	1.0153
1UNX	2.46	2.40	0.9347
1UNY	19.84	9.18	1.6538
1UNY	9.18	6.87	1.2700
1UNY	6.87	5.72	0.4319
1UNY	5.72	5.01	0.7021
1UNY	5.01	4.51	0.9978
1UNY	4.51	4.14	1.2508
1UNY	4.14	3.84	1.1875
1UNY	3.84	3.60	1.4107
1UNY	3.60	3.40	0.8628
1UNY	3.40	3.23	0.9064
1UNY	3.23	3.08	0.9904
1UNY	3.08	2.96	1.0487
1UNY	2.96	2.84	0.9683
1UNY	2.84	2.74	1.0704
1UNY	2.74	2.65	0.9636
1UNY	2.65	2.57	1.0596
1UNY	2.57	2.49	1.1855
1UNY	2.49	2.42	1.0679
1UNY	2.42	2.36	0.8855
1UNY	2.36	2.30	0.8022
1UNZ	19.84	9.18	1.6538
1UNZ	9.18	6.87	1.2700
1UNZ	6.87	5.73	0.4319
1UNZ	5.73	5.01	0.7021
1UNZ	5.01	4.51	0.9979
1UNZ	4.51	4.14	1.2509
1UNZ	4.14	3.84	1.1875
1UNZ	3.84	3.60	1.4106
1UNZ	3.60	3.40	0.8628
1UNZ	3.40	3.23	0.9063
1UNZ	3.23	3.08	0.9904
1UNZ	3.08	2.96	1.0487
1UNZ	2.96	2.84	0.9683
1UNZ	2.84	2.74	1.0704
1UNZ	2.74	2.65	0.9636
1UNZ	2.65	2.57	1.0596
1UNZ	2.57	2.49	1.1855
1UNZ	2.49	2.42	1.0679
1UNZ	2.42	2.36	0.8855
1UNZ	2.36	2.30	0.8022
1UO0	19.82	9.49	1.9423
1UO0	9.49	7.14	2.0414
1UO0	7.14	5.96	0.7572
1UO0	5.96	5.22	0.7206
1UO0	5.22	4.70	1.1159
1UO0	4.70	4.31	1.3518
1UO0	4.31	4.00	1.2143
1UO0	4.00	3.75	1.2438
1UO0	3.75	3.55	1.0906
1UO0	3.55	3.37	0.8197
1UO0	3.37	3.22	0.8174
1UO0	3.22	3.08	0.9088
1UO0	3.08	2.97	0.9060
1UO0	2.97	2.86	0.8791
1UO0	2.86	2.77	1.0188
1UO0	2.77	2.68	0.9940
1UO0	2.68	2.60	0.9861
1UO0	2.60	2.53	1.0746
1UO0	2.53	2.46	1.0691
1UO0	2.46	2.40	1.0524
1UO1	19.85	9.81	1.9453
1UO1	9.81	7.40	1.7506
1UO1	7.40	6.19	0.9226
1UO1	6.19	5.43	0.4958
1UO1	5.43	4.89	1.0228
1UO1	4.89	4.49	1.1272
1UO1	4.49	4.17	1.3772
1UO1	4.17	3.91	1.2037
1UO1	3.91	3.70	1.1953
1UO1	3.70	3.51	1.0132
1UO1	3.51	3.35	0.8543
1UO1	3.35	3.21	0.9178
1UO1	3.21	3.09	0.9194
1UO1	3.09	2.98	0.9664
1UO1	2.98	2.88	0.8843
1UO1	2.88	2.79	0.9901
1UO1	2.79	2.71	0.9933
1UO1	2.71	2.64	0.9054
1UO1	2.64	2.57	1.1125
1UO1	2.57	2.50	1.1033
1UO2	19.89	8.16	1.3350
1UO2	8.16	6.03	0.7665
1UO2	6.03	5.00	0.5848
1UO2	5.00	4.36	0.9150
1UO2	4.36	3.92	1.1544
1UO2	3.92	3.59	1.1828
1UO2	3.59	3.33	0.8767
1UO2	3.33	3.12	1.0238
1UO2	3.12	2.95	1.0222
1UO2	2.95	2.80	1.1155
1UO2	2.80	2.67	1.0941
1UO2	2.67	2.56	1.1560
1UO2	2.56	2.46	1.2606
1UO2	2.46	2.37	1.1875
1UO2	2.37	2.29	1.0217
1UO2	2.29	2.22	0.9669
1UO2	2.22	2.16	0.8866
1UO2	2.16	2.10	0.9915
1UO2	2.10	2.04	0.8609
1UO2	2.04	1.99	0.8429
1UO3	19.21	7.87	1.7196
1UO3	7.87	5.82	0.8573
1UO3	5.82	4.82	0.8665
1UO3	4.82	4.21	1.1704
1UO3	4.21	3.78	1.2290
1UO3	3.78	3.47	0.9963
1UO3	3.47	3.22	0.8606
1UO3	3.22	3.01	0.9728
1UO3	3.01	2.85	0.9078
1UO3	2.85	2.70	1.0892
1UO3	2.70	2.58	1.0372
1UO3	2.58	2.47	1.1551
1UO3	2.47	2.38	1.0434
1UO3	2.38	2.29	0.9536
1UO3	2.29	2.21	0.9649
1UO3	2.21	2.14	1.0059
1UO3	2.14	2.08	1.0497
1UO3	2.08	2.02	0.8953
1UO3	2.02	1.97	0.8235
1UO3	1.97	1.92	1.1481
1UO5	19.62	8.41	1.2403
1UO5	8.41	6.24	0.8877
1UO5	6.24	5.19	0.5848
1UO5	5.19	4.53	0.8583
1UO5	4.53	4.07	1.1163
1UO5	4.07	3.73	1.1213
1UO5	3.73	3.46	1.0079
1UO5	3.46	3.25	0.8860
1UO5	3.25	3.07	1.0238
1UO5	3.07	2.91	0.9407
1UO5	2.91	2.78	1.0715
1UO5	2.78	2.66	1.1057
1UO5	2.66	2.56	1.0892
1UO5	2.56	2.47	1.1792
1UO5	2.47	2.39	1.1493
1UO5	2.39	2.31	1.0429
1UO5	2.31	2.24	0.9584
1UO5	2.24	2.18	0.9906
1UO5	2.18	2.12	0.9010
1UO5	2.12	2.07	0.8297
1UOH	19.77	8.18	0.8801
1UOH	8.18	6.05	1.1737
1UOH	6.05	5.02	0.8532
1UOH	5.02	4.38	0.9698
1UOH	4.38	3.94	1.0697
1UOH	3.94	3.61	1.0876
1UOH	3.61	3.35	0.9829
1UOH	3.35	3.14	0.8872
1UOH	3.14	2.96	0.9737
1UOH	2.96	2.81	0.9145
1UOH	2.81	2.69	0.9517
1UOH	2.69	2.57	1.0037
1UOH	2.57	2.47	1.0372
1UOH	2.47	2.39	1.0729
1UOH	2.39	2.31	0.9916
1UOH	2.31	2.23	0.9664
1UOH	2.23	2.17	1.0405
1UOH	2.17	2.11	1.0269
1UOH	2.11	2.05	1.0517
1UOH	2.05	2.00	1.0135
1UOJ	19.93	9.51	0.4620
1UOJ	9.51	7.14	0.6704
1UOJ	7.14	5.96	0.7450
1UOJ	5.96	5.22	0.9098
1UOJ	5.22	4.70	0.9459
1UOJ	4.70	4.31	0.9748
1UOJ	4.31	4.00	0.9802
1UOJ	4.00	3.76	0.9610
1UOJ	3.76	3.55	0.9820
1UOJ	3.55	3.37	1.0756
1UOJ	3.37	3.22	1.1335
1UOJ	3.22	3.08	0.9937
1UOJ	3.08	2.97	0.9594
1UOJ	2.97	2.86	0.9933
1UOJ	2.86	2.77	0.9398
1UOJ	2.77	2.68	1.0178
1UOJ	2.68	2.60	1.0345
1UOJ	2.60	2.53	1.0204
1UOJ	2.53	2.46	1.0519
1UOJ	2.46	2.40	1.0125
1UOW	19.50	4.53	0.8648
1UOW	4.53	3.25	1.0178
1UOW	3.25	2.66	0.9011
1UOW	2.66	2.31	0.9845
1UOW	2.31	2.07	1.0247
1UOW	2.07	1.89	1.0692
1UOW	1.89	1.75	1.0375
1UOW	1.75	1.64	1.0143
1UOW	1.64	1.55	1.0241
1UOW	1.55	1.47	1.0306
1UOW	1.47	1.40	1.0636
1UOW	1.40	1.34	1.0148
1UOW	1.34	1.29	1.0104
1UOW	1.29	1.24	1.0615
1UOW	1.24	1.20	1.0181
1UOW	1.20	1.16	1.0507
1UOW	1.16	1.13	1.0502
1UOW	1.13	1.10	1.0198
1UOW	1.10	1.07	0.9487
1UOW	1.07	1.04	0.8123
1UOZ	19.80	4.78	0.7887
1UOZ	4.78	3.43	0.9452
1UOZ	3.43	2.82	1.0078
1UOZ	2.82	2.44	1.0610
1UOZ	2.44	2.19	1.0263
1UOZ	2.19	2.00	0.9987
1UOZ	2.00	1.85	0.9756
1UOZ	1.85	1.74	1.0425
1UOZ	1.74	1.64	0.9998
1UOZ	1.64	1.55	1.0109
1UOZ	1.55	1.48	0.9912
1UOZ	1.48	1.42	0.9987
1UOZ	1.42	1.36	0.9879
1UOZ	1.36	1.31	0.9484
1UOZ	1.31	1.27	0.9756
1UOZ	1.27	1.23	1.0299
1UOZ	1.23	1.19	1.0321
1UOZ	1.19	1.16	1.0108
1UOZ	1.16	1.13	1.0090
1UOZ	1.13	1.10	0.9746
1UP0	19.76	7.30	0.7607
1UP0	7.30	5.35	0.8765
1UP0	5.35	4.42	0.9226
1UP0	4.42	3.85	0.9657
1UP0	3.85	3.46	1.0153
1UP0	3.46	3.17	1.0499
1UP0	3.17	2.94	0.9561
1UP0	2.94	2.75	1.0238
1UP0	2.75	2.60	1.0029
1UP0	2.60	2.47	1.0605
1UP0	2.47	2.35	1.0081
1UP0	2.35	2.25	1.0291
1UP0	2.25	2.17	1.0212
1UP0	2.17	2.09	1.0417
1UP0	2.09	2.02	0.9494
1UP0	2.02	1.95	0.9749
1UP0	1.95	1.90	0.9216
1UP0	1.90	1.84	0.9773
1UP0	1.84	1.80	1.0375
1UP0	1.80	1.75	1.0416
1UP2	18.47	7.77	0.6286
1UP2	7.77	5.75	0.7722
1UP2	5.75	4.77	0.7584
1UP2	4.77	4.17	0.7847
1UP2	4.17	3.75	0.9175
1UP2	3.75	3.43	1.0279
1UP2	3.43	3.19	1.0650
1UP2	3.19	2.99	1.0269
1UP2	2.99	2.82	1.0820
1UP2	2.82	2.68	1.0498
1UP2	2.68	2.56	1.1034
1UP2	2.56	2.45	1.1206
1UP2	2.45	2.35	1.0486
1UP2	2.35	2.27	1.0289
1UP2	2.27	2.19	1.0740
1UP2	2.19	2.13	1.1019
1UP2	2.13	2.06	0.9922
1UP2	2.06	2.01	0.9223
1UP2	2.01	1.95	0.9360
1UP2	1.95	1.90	0.8366
1UP3	19.83	6.75	0.7618
1UP3	6.75	4.92	0.9297
1UP3	4.92	4.06	0.9428
1UP3	4.06	3.53	1.0310
1UP3	3.53	3.17	0.9731
1UP3	3.17	2.90	0.9310
1UP3	2.90	2.69	0.9866
1UP3	2.69	2.52	1.0645
1UP3	2.52	2.38	1.0442
1UP3	2.38	2.26	1.0421
1UP3	2.26	2.15	1.0326
1UP3	2.15	2.06	0.9947
1UP3	2.06	1.98	0.9714
1UP3	1.98	1.91	0.9770
1UP3	1.91	1.85	0.9629
1UP3	1.85	1.79	1.0524
1UP3	1.79	1.74	1.0412
1UP3	1.74	1.69	0.9956
1UP3	1.69	1.64	0.9764
1UP3	1.64	1.60	0.9873
1UP4	19.99	10.83	0.8607
1UP4	10.83	8.29	1.3056
1UP4	8.29	6.97	0.9364
1UP4	6.97	6.13	0.9515
1UP4	6.13	5.54	0.8592
1UP4	5.54	5.09	1.1251
1UP4	5.09	4.73	1.1873
1UP4	4.73	4.44	1.1357
1UP4	4.44	4.20	1.2087
1UP4	4.20	3.99	1.1158
1UP4	3.99	3.81	1.0625
1UP4	3.81	3.66	1.0507
1UP4	3.66	3.52	1.0154
1UP4	3.52	3.39	0.9619
1UP4	3.39	3.28	0.8978
1UP4	3.28	3.18	0.9430
1UP4	3.18	3.09	0.9084
1UP4	3.09	3.00	0.9347
1UP4	3.00	2.92	0.9099
1UP4	2.92	2.85	0.9809
1UP6	19.98	9.97	1.0251
1UP6	9.97	7.53	1.2325
1UP6	7.53	6.30	0.9800
1UP6	6.30	5.52	0.9132
1UP6	5.52	4.98	1.1405
1UP6	4.98	4.57	1.1524
1UP6	4.57	4.25	1.1363
1UP6	4.25	3.98	1.0729
1UP6	3.98	3.76	1.0282
1UP6	3.76	3.58	0.9969
1UP6	3.58	3.42	0.9280
1UP6	3.42	3.27	0.8746
1UP6	3.27	3.15	0.9079
1UP6	3.15	3.04	0.8894
1UP6	3.04	2.94	0.9034
1UP6	2.94	2.85	0.9529
1UP6	2.85	2.76	0.9708
1UP6	2.76	2.69	0.9639
1UP6	2.69	2.62	0.9820
1UP6	2.62	2.55	1.0309
1UP7	19.96	9.51	0.9887
1UP7	9.51	7.14	1.0973
1UP7	7.14	5.96	0.9327
1UP7	5.96	5.22	0.9906
1UP7	5.22	4.70	1.1091
1UP7	4.70	4.31	1.0674
1UP7	4.31	4.00	1.0991
1UP7	4.00	3.76	1.0286
1UP7	3.76	3.55	1.0166
1UP7	3.55	3.37	0.9486
1UP7	3.37	3.22	0.9202
1UP7	3.22	3.08	0.9377
1UP7	3.08	2.97	0.9331
1UP7	2.97	2.86	0.9443
1UP7	2.86	2.77	0.9961
1UP7	2.77	2.68	0.9789
1UP7	2.68	2.60	0.9734
1UP7	2.60	2.53	1.0105
1UP7	2.53	2.46	0.9874
1UP7	2.46	2.40	0.9782
1UP9	19.84	5.79	0.9658
1UP9	5.79	4.18	0.8881
1UP9	4.18	3.44	0.8570
1UP9	3.44	2.99	0.9777
1UP9	2.99	2.68	1.0243
1UP9	2.68	2.45	1.0248
1UP9	2.45	2.27	0.9056
1UP9	2.27	2.13	0.9766
1UP9	2.13	2.01	0.9405
1UP9	2.01	1.90	1.0102
1UP9	1.90	1.82	1.0104
1UP9	1.82	1.74	1.0878
1UP9	1.74	1.67	1.1164
1UP9	1.67	1.61	1.0118
1UP9	1.61	1.56	1.0308
1UP9	1.56	1.51	1.0797
1UP9	1.51	1.46	1.0592
1UP9	1.46	1.42	1.0427
1UP9	1.42	1.38	0.9142
1UP9	1.38	1.35	0.9401
1UPD	19.83	5.98	1.4325
1UPD	5.98	4.33	1.2863
1UPD	4.33	3.56	1.0034
1UPD	3.56	3.10	0.9861
1UPD	3.10	2.78	1.0166
1UPD	2.78	2.54	1.0393
1UPD	2.54	2.36	0.9527
1UPD	2.36	2.21	0.9256
1UPD	2.21	2.08	0.9078
1UPD	2.08	1.98	0.9020
1UPD	1.98	1.88	1.0057
1UPD	1.88	1.80	0.9593
1UPD	1.80	1.73	1.0237
1UPD	1.73	1.67	1.1053
1UPD	1.67	1.62	0.9831
1UPD	1.62	1.56	1.0174
1UPD	1.56	1.52	1.0158
1UPD	1.52	1.48	1.0172
1UPD	1.48	1.44	1.0355
1UPD	1.44	1.40	0.9782
1UPM	20.00	9.19	0.8496
1UPM	9.19	6.88	0.9470
1UPM	6.88	5.73	1.0211
1UPM	5.73	5.01	1.0301
1UPM	5.01	4.51	1.1313
1UPM	4.51	4.14	1.0251
1UPM	4.14	3.84	1.1794
1UPM	3.84	3.60	1.1229
1UPM	3.60	3.40	1.0368
1UPM	3.40	3.23	1.0670
1UPM	3.23	3.08	0.9393
1UPM	3.08	2.96	1.0282
1UPM	2.96	2.84	1.0047
1UPM	2.84	2.74	1.0429
1UPM	2.74	2.65	1.0489
1UPM	2.65	2.57	0.9870
1UPM	2.57	2.49	0.9595
1UPM	2.49	2.42	1.0135
1UPM	2.42	2.36	1.0132
1UPM	2.36	2.30	0.9275
1UPP	19.87	8.51	0.8889
1UPP	8.51	6.31	0.9342
1UPP	6.31	5.24	0.9774
1UPP	5.24	4.58	1.0379
1UPP	4.58	4.12	0.9820
1UPP	4.12	3.77	1.0719
1UPP	3.77	3.50	1.0545
1UPP	3.50	3.28	0.9756
1UPP	3.28	3.10	0.9621
1UPP	3.10	2.94	0.9772
1UPP	2.94	2.81	0.9851
1UPP	2.81	2.69	1.0372
1UPP	2.69	2.59	0.9945
1UPP	2.59	2.50	0.9969
1UPP	2.50	2.41	0.9796
1UPP	2.41	2.34	1.0482
1UPP	2.34	2.27	0.9921
1UPP	2.27	2.21	0.9955
1UPP	2.21	2.15	1.0021
1UPP	2.15	2.09	0.9730
1UPR	19.40	9.05	0.7930
1UPR	9.05	6.78	0.7341
1UPR	6.78	5.65	0.8782
1UPR	5.65	4.94	1.1126
1UPR	4.94	4.45	1.0153
1UPR	4.45	4.08	0.9495
1UPR	4.08	3.79	1.1061
1UPR	3.79	3.55	1.2286
1UPR	3.55	3.36	1.0744
1UPR	3.36	3.19	0.9974
1UPR	3.19	3.05	0.9952
1UPR	3.05	2.92	0.9634
1UPR	2.92	2.81	0.9397
1UPR	2.81	2.71	0.9523
1UPR	2.71	2.62	0.9765
1UPR	2.62	2.53	0.9382
1UPR	2.53	2.46	1.0117
1UPR	2.46	2.39	0.9893
1UPR	2.39	2.33	1.0862
1UPR	2.33	2.27	0.9525
1UPT	19.95	7.13	1.1795
1UPT	7.13	5.21	1.1103
1UPT	5.21	4.30	1.2906
1UPT	4.30	3.75	1.1915
1UPT	3.75	3.36	1.1607
1UPT	3.36	3.08	1.0652
1UPT	3.08	2.85	1.0096
1UPT	2.85	2.67	1.0216
1UPT	2.67	2.52	0.9703
1UPT	2.52	2.40	1.0058
1UPT	2.40	2.29	1.0310
1UPT	2.29	2.19	1.0391
1UPT	2.19	2.10	1.0097
1UPT	2.10	2.03	1.0897
1UPT	2.03	1.96	1.0392
1UPT	1.96	1.90	1.1026
1UPT	1.90	1.84	0.9510
1UPT	1.84	1.79	1.0019
1UPT	1.79	1.74	0.9583
1UPT	1.74	1.70	0.8722
1UQT	19.90	8.19	1.4591
1UQT	8.19	6.06	1.2055
1UQT	6.06	5.02	1.1043
1UQT	5.02	4.38	1.1761
1UQT	4.38	3.94	1.1182
1UQT	3.94	3.61	1.1051
1UQT	3.61	3.35	1.0354
1UQT	3.35	3.14	0.9562
1UQT	3.14	2.96	0.8506
1UQT	2.96	2.81	0.8998
1UQT	2.81	2.69	0.9131
1UQT	2.69	2.57	0.9018
1UQT	2.57	2.47	0.9177
1UQT	2.47	2.39	0.9090
1UQT	2.39	2.31	0.9638
1UQT	2.31	2.23	0.9215
1UQT	2.23	2.17	0.9580
1UQT	2.17	2.11	1.0475
1UQT	2.11	2.05	1.1091
1UQT	2.05	2.00	1.1042
1UQU	19.94	8.20	1.2606
1UQU	8.20	6.06	1.0692
1UQU	6.06	5.02	1.0625
1UQU	5.02	4.39	1.1664
1UQU	4.39	3.94	1.1098
1UQU	3.94	3.61	1.1301
1UQU	3.61	3.35	1.0551
1UQU	3.35	3.14	0.9935
1UQU	3.14	2.96	0.8995
1UQU	2.96	2.82	0.9532
1UQU	2.82	2.69	0.9522
1UQU	2.69	2.57	0.9502
1UQU	2.57	2.47	0.9473
1UQU	2.47	2.39	0.9487
1UQU	2.39	2.31	1.0085
1UQU	2.31	2.23	0.9540
1UQU	2.23	2.17	0.9972
1UQU	2.17	2.11	1.0476
1UQU	2.11	2.05	1.0473
1UQU	2.05	2.00	1.0113
1UQX	19.83	7.12	0.6200
1UQX	7.12	5.21	0.9128
1UQX	5.21	4.30	1.0626
1UQX	4.30	3.75	0.8595
1UQX	3.75	3.36	1.1724
1UQX	3.36	3.08	0.8745
1UQX	3.08	2.85	0.9500
1UQX	2.85	2.67	1.0654
1UQX	2.67	2.52	0.9483
1UQX	2.52	2.40	0.9834
1UQX	2.40	2.29	1.0315
1UQX	2.29	2.19	1.0498
1UQX	2.19	2.10	1.0459
1UQX	2.10	2.03	1.0189
1UQX	2.03	1.96	1.0788
1UQX	1.96	1.90	1.0790
1UQX	1.90	1.84	1.0193
1UQX	1.84	1.79	1.0306
1UQX	1.79	1.74	0.9309
1UQX	1.74	1.70	0.8788
1UR5	19.95	7.32	1.1719
1UR5	7.32	5.36	0.9548
1UR5	5.36	4.43	0.9914
1UR5	4.43	3.86	1.0038
1UR5	3.86	3.46	1.0501
1UR5	3.46	3.17	1.0247
1UR5	3.17	2.94	0.9469
1UR5	2.94	2.75	0.9541
1UR5	2.75	2.60	0.9884
1UR5	2.60	2.47	0.9893
1UR5	2.47	2.35	1.0353
1UR5	2.35	2.26	0.9800
1UR5	2.26	2.17	1.0164
1UR5	2.17	2.09	1.0366
1UR5	2.09	2.02	0.9953
1UR5	2.02	1.96	0.9997
1UR5	1.96	1.90	1.0107
1UR5	1.90	1.85	0.9749
1UR5	1.85	1.80	0.9772
1UR5	1.80	1.75	1.0057
1URC	17.84	9.72	0.9452
1URC	9.72	7.45	1.0501
1URC	7.45	6.27	0.8844
1URC	6.27	5.51	0.9272
1URC	5.51	4.98	1.0044
1URC	4.98	4.57	0.9642
1URC	4.57	4.26	1.0494
1URC	4.26	3.99	0.9936
1URC	3.99	3.78	1.0476
1URC	3.78	3.59	1.0944
1URC	3.59	3.43	1.0708
1URC	3.43	3.29	1.0056
1URC	3.29	3.16	0.9745
1URC	3.16	3.05	1.0146
1URC	3.05	2.95	0.9888
1URC	2.95	2.86	0.9717
1URC	2.86	2.78	0.9432
1URC	2.78	2.70	0.9874
1URC	2.70	2.63	1.0687
1URC	2.63	2.57	0.9733
1URG	19.94	7.49	0.9461
1URG	7.49	5.49	1.3761
1URG	5.49	4.54	1.0771
1URG	4.54	3.96	0.8294
1URG	3.96	3.56	0.8679
1URG	3.56	3.26	0.9767
1URG	3.26	3.02	1.1009
1URG	3.02	2.83	1.1283
1URG	2.83	2.67	1.1241
1URG	2.67	2.54	1.1058
1URG	2.54	2.42	1.0357
1URG	2.42	2.32	1.0034
1URG	2.32	2.23	0.9712
1URG	2.23	2.15	0.9366
1URG	2.15	2.08	0.8763
1URG	2.08	2.01	0.8480
1URG	2.01	1.95	0.8783
1URG	1.95	1.90	0.9365
1URG	1.90	1.85	1.1083
1URG	1.85	1.80	1.2151
1URQ	19.38	8.16	0.8968
1URQ	8.16	6.04	0.8810
1URQ	6.04	5.02	0.6574
1URQ	5.02	4.38	0.9750
1URQ	4.38	3.94	1.0109
1URQ	3.94	3.61	1.0180
1URQ	3.61	3.35	0.9461
1URQ	3.35	3.14	1.0067
1URQ	3.14	2.96	1.0051
1URQ	2.96	2.81	0.9808
1URQ	2.81	2.69	0.9586
1URQ	2.69	2.57	0.9959
1URQ	2.57	2.47	1.1073
1URQ	2.47	2.39	1.0817
1URQ	2.39	2.31	1.1003
1URQ	2.31	2.23	1.0499
1URQ	2.23	2.17	1.0408
1URQ	2.17	2.11	1.0379
1URQ	2.11	2.05	0.9408
1URQ	2.05	2.00	0.8907
1US0	19.79	2.91	1.0921
1US0	2.91	2.07	1.1336
1US0	2.07	1.69	1.1224
1US0	1.69	1.47	1.0909
1US0	1.47	1.31	1.0667
1US0	1.31	1.20	1.0216
1US0	1.20	1.11	0.9726
1US0	1.11	1.04	0.9677
1US0	1.04	0.98	0.9510
1US0	0.98	0.93	0.9248
1US0	0.93	0.89	0.9627
1US0	0.89	0.85	0.8960
1US0	0.85	0.82	0.8717
1US0	0.82	0.79	0.8874
1US0	0.79	0.76	0.9543
1US0	0.76	0.74	1.0152
1US0	0.74	0.71	1.0629
1US0	0.71	0.69	1.0659
1US0	0.69	0.68	1.0605
1US0	0.68	0.66	1.0175
1US4	19.92	7.32	0.9299
1US4	7.32	5.36	0.9123
1US4	5.36	4.43	0.9527
1US4	4.43	3.86	0.9960
1US4	3.86	3.46	1.0096
1US4	3.46	3.17	1.0387
1US4	3.17	2.94	0.9697
1US4	2.94	2.75	0.9628
1US4	2.75	2.60	1.0124
1US4	2.60	2.47	1.0153
1US4	2.47	2.36	1.0515
1US4	2.36	2.26	0.9772
1US4	2.26	2.17	0.9721
1US4	2.17	2.09	0.9904
1US4	2.09	2.02	1.0127
1US4	2.02	1.96	0.9899
1US4	1.96	1.90	1.0062
1US4	1.90	1.85	1.0065
1US4	1.85	1.80	1.0197
1US4	1.80	1.75	1.0117
1US5	19.89	6.37	1.1250
1US5	6.37	4.63	1.1235
1US5	4.63	3.81	1.1768
1US5	3.81	3.32	1.1114
1US5	3.32	2.97	1.0670
1US5	2.97	2.72	1.0092
1US5	2.72	2.52	1.0101
1US5	2.52	2.36	0.9970
1US5	2.36	2.23	0.9891
1US5	2.23	2.11	0.9433
1US5	2.11	2.02	0.9451
1US5	2.02	1.93	0.9547
1US5	1.93	1.86	0.8861
1US5	1.86	1.79	0.9515
1US5	1.79	1.73	0.9312
1US5	1.73	1.68	0.9817
1US5	1.68	1.63	0.9561
1US5	1.63	1.58	1.0148
1US5	1.58	1.54	1.0742
1US5	1.54	1.50	1.1401
1US6	19.45	6.92	0.3871
1US6	6.92	5.06	0.3539
1US6	5.06	4.18	0.6557
1US6	4.18	3.64	1.0045
1US6	3.64	3.26	1.1608
1US6	3.26	2.99	1.0409
1US6	2.99	2.77	1.1396
1US6	2.77	2.59	1.1980
1US6	2.59	2.45	1.2215
1US6	2.45	2.33	1.2462
1US6	2.33	2.22	1.1872
1US6	2.22	2.13	1.0967
1US6	2.13	2.04	1.0188
1US6	2.04	1.97	0.9441
1US6	1.97	1.90	0.8882
1US6	1.90	1.84	0.8956
1US6	1.84	1.79	0.9310
1US6	1.79	1.74	0.9361
1US6	1.74	1.69	0.9133
1US6	1.69	1.65	0.8996
1USC	19.80	5.35	1.0671
1USC	5.35	3.86	1.3167
1USC	3.86	3.17	1.1961
1USC	3.17	2.75	1.1667
1USC	2.75	2.47	1.0504
1USC	2.47	2.25	1.0147
1USC	2.25	2.09	1.0217
1USC	2.09	1.96	0.9951
1USC	1.96	1.85	1.0204
1USC	1.85	1.75	0.9947
1USC	1.75	1.67	0.9398
1USC	1.67	1.60	0.9040
1USC	1.60	1.54	0.8683
1USC	1.54	1.48	0.9153
1USC	1.48	1.43	0.8997
1USC	1.43	1.39	0.9249
1USC	1.39	1.35	0.9461
1USC	1.35	1.31	1.0294
1USC	1.31	1.27	1.0350
1USC	1.27	1.24	1.1347
1USF	19.85	5.60	1.0667
1USF	5.60	4.04	1.3683
1USF	4.04	3.32	1.1769
1USF	3.32	2.89	1.1944
1USF	2.89	2.59	1.0629
1USF	2.59	2.37	0.9813
1USF	2.37	2.19	0.9471
1USF	2.19	2.05	0.9669
1USF	2.05	1.94	0.9564
1USF	1.94	1.84	0.9544
1USF	1.84	1.75	0.9632
1USF	1.75	1.68	0.9161
1USF	1.68	1.61	0.8784
1USF	1.61	1.56	0.8841
1USF	1.56	1.50	0.9245
1USF	1.50	1.46	0.9458
1USF	1.46	1.41	0.9774
1USF	1.41	1.37	1.0421
1USF	1.37	1.34	1.0773
1USF	1.34	1.30	1.2122
1USI	19.96	7.49	0.7444
1USI	7.49	5.49	0.7382
1USI	5.49	4.54	0.8652
1USI	4.54	3.96	0.9443
1USI	3.96	3.56	1.0433
1USI	3.56	3.26	1.0148
1USI	3.26	3.02	0.9997
1USI	3.02	2.83	1.0129
1USI	2.83	2.67	0.9847
1USI	2.67	2.54	1.0093
1USI	2.54	2.42	1.0389
1USI	2.42	2.32	1.1086
1USI	2.32	2.23	1.1190
1USI	2.23	2.15	1.0989
1USI	2.15	2.08	1.1210
1USI	2.08	2.01	1.1024
1USI	2.01	1.95	1.0112
1USI	1.95	1.90	0.8844
1USI	1.90	1.85	0.8850
1USI	1.85	1.80	0.8133
1USK	19.96	8.20	0.7528
1USK	8.20	6.06	0.8429
1USK	6.06	5.02	0.8992
1USK	5.02	4.38	1.1639
1USK	4.38	3.94	1.1118
1USK	3.94	3.61	1.1450
1USK	3.61	3.35	1.0554
1USK	3.35	3.14	0.9822
1USK	3.14	2.96	0.9341
1USK	2.96	2.81	0.9480
1USK	2.81	2.69	0.9163
1USK	2.69	2.57	0.9205
1USK	2.57	2.47	0.9310
1USK	2.47	2.39	0.9881
1USK	2.39	2.31	1.0039
1USK	2.31	2.23	0.9124
1USK	2.23	2.17	0.8858
1USK	2.17	2.11	0.9708
1USK	2.11	2.05	0.9663
1USK	2.05	2.00	0.9407
1USL	19.93	7.79	0.7910
1USL	7.79	5.73	0.7500
1USL	5.73	4.74	0.7403
1USL	4.74	4.14	0.8528
1USL	4.14	3.72	1.0389
1USL	3.72	3.40	1.0200
1USL	3.40	3.16	0.9594
1USL	3.16	2.96	0.9649
1USL	2.96	2.79	1.0274
1USL	2.79	2.65	1.0707
1USL	2.65	2.53	1.0614
1USL	2.53	2.42	1.1626
1USL	2.42	2.33	1.0330
1USL	2.33	2.25	1.0506
1USL	2.25	2.17	1.0746
1USL	2.17	2.10	1.0376
1USL	2.10	2.04	0.9641
1USL	2.04	1.98	0.9594
1USL	1.98	1.93	0.9451
1USL	1.93	1.88	0.9132
1USM	18.77	5.17	0.7696
1USM	5.17	3.73	0.8107
1USM	3.73	3.06	0.9180
1USM	3.06	2.66	0.9897
1USM	2.66	2.38	1.0670
1USM	2.38	2.18	1.0706
1USM	2.18	2.02	1.0417
1USM	2.02	1.89	1.0296
1USM	1.89	1.78	1.1173
1USM	1.78	1.69	1.0538
1USM	1.69	1.61	1.0761
1USM	1.61	1.55	1.0182
1USM	1.55	1.49	1.0061
1USM	1.49	1.43	0.9324
1USM	1.43	1.38	0.9479
1USM	1.38	1.34	0.9218
1USM	1.34	1.30	0.9373
1USM	1.30	1.26	0.9989
1USM	1.26	1.23	1.0064
1USM	1.23	1.20	1.0150
1USO	19.25	5.58	0.8687
1USO	5.58	4.03	1.0951
1USO	4.03	3.31	1.0979
1USO	3.31	2.88	1.0706
1USO	2.88	2.58	1.0008
1USO	2.58	2.36	1.0357
1USO	2.36	2.19	1.0600
1USO	2.19	2.05	0.9747
1USO	2.05	1.93	0.9762
1USO	1.93	1.83	0.9994
1USO	1.83	1.75	1.0555
1USO	1.75	1.68	0.9891
1USO	1.68	1.61	0.9703
1USO	1.61	1.55	1.0126
1USO	1.55	1.50	0.9814
1USO	1.50	1.45	0.9920
1USO	1.45	1.41	0.9394
1USO	1.41	1.37	0.9596
1USO	1.37	1.33	0.9325
1USO	1.33	1.30	1.0096
1UT9	19.89	8.53	0.6359
1UT9	8.53	6.33	0.7546
1UT9	6.33	5.26	0.8367
1UT9	5.26	4.59	0.9089
1UT9	4.59	4.13	0.9536
1UT9	4.13	3.79	1.0374
1UT9	3.79	3.51	1.0399
1UT9	3.51	3.29	1.0331
1UT9	3.29	3.11	1.0409
1UT9	3.11	2.95	1.0410
1UT9	2.95	2.82	1.0903
1UT9	2.82	2.70	1.0567
1UT9	2.70	2.60	1.0622
1UT9	2.60	2.50	1.0497
1UT9	2.50	2.42	1.1011
1UT9	2.42	2.34	1.0968
1UT9	2.34	2.28	1.0122
1UT9	2.28	2.21	0.9750
1UT9	2.21	2.15	0.9084
1UT9	2.15	2.10	0.7452
1UUH	19.36	8.82	0.6148
1UUH	8.82	6.58	0.8214
1UUH	6.58	5.48	0.8784
1UUH	5.48	4.80	0.9722
1UUH	4.80	4.32	1.0859
1UUH	4.32	3.96	1.0128
1UUH	3.96	3.67	1.0630
1UUH	3.67	3.45	1.0894
1UUH	3.45	3.25	1.0144
1UUH	3.25	3.09	1.0291
1UUH	3.09	2.95	1.0125
1UUH	2.95	2.83	0.9762
1UUH	2.83	2.72	0.9587
1UUH	2.72	2.62	0.9734
1UUH	2.62	2.53	1.0087
1UUH	2.53	2.46	1.0033
1UUH	2.46	2.38	0.9580
1UUH	2.38	2.32	1.0323
1UUH	2.32	2.26	0.9617
1UUH	2.26	2.20	0.9934
1UVA	19.08	9.41	1.0982
1UVA	9.41	7.10	1.4717
1UVA	7.10	5.94	1.6343
1UVA	5.94	5.20	1.2860
1UVA	5.20	4.69	1.0885
1UVA	4.69	4.30	1.0809
1UVA	4.30	4.00	1.0066
1UVA	4.00	3.75	0.9715
1UVA	3.75	3.54	1.0196
1UVA	3.54	3.37	0.9102
1UVA	3.37	3.22	0.8766
1UVA	3.22	3.08	0.8758
1UVA	3.08	2.96	0.9352
1UVA	2.96	2.86	0.9451
1UVA	2.86	2.76	0.9627
1UVA	2.76	2.68	0.9677
1UVA	2.68	2.60	1.0256
1UVA	2.60	2.53	1.0533
1UVA	2.53	2.46	1.0258
1UVA	2.46	2.40	1.1288
1UVB	19.84	8.53	1.1663
1UVB	8.53	6.33	1.4663
1UVB	6.33	5.26	1.3772
1UVB	5.26	4.59	1.0218
1UVB	4.59	4.13	0.9486
1UVB	4.13	3.79	0.9555
1UVB	3.79	3.51	0.8954
1UVB	3.51	3.29	0.8590
1UVB	3.29	3.11	0.8808
1UVB	3.11	2.95	0.9599
1UVB	2.95	2.82	1.0541
1UVB	2.82	2.70	1.0158
1UVB	2.70	2.60	1.0436
1UVB	2.60	2.50	1.0609
1UVB	2.50	2.42	1.0592
1UVB	2.42	2.34	1.0338
1UVB	2.34	2.28	1.0282
1UVB	2.28	2.21	1.0293
1UVB	2.21	2.15	0.9842
1UVB	2.15	2.10	0.9684
1UVC	19.52	7.46	0.9864
1UVC	7.46	5.48	1.2824
1UVC	5.48	4.53	0.9090
1UVC	4.53	3.95	0.8070
1UVC	3.95	3.55	0.8643
1UVC	3.55	3.25	0.9145
1UVC	3.25	3.02	1.0039
1UVC	3.02	2.82	1.0632
1UVC	2.82	2.67	1.1274
1UVC	2.67	2.53	1.0868
1UVC	2.53	2.42	1.1906
1UVC	2.42	2.31	1.0869
1UVC	2.31	2.22	1.0512
1UVC	2.22	2.14	1.0054
1UVC	2.14	2.07	0.9448
1UVC	2.07	2.01	0.9358
1UVC	2.01	1.95	0.9153
1UVC	1.95	1.89	0.9613
1UVC	1.89	1.84	0.9821
1UVC	1.84	1.80	0.9983
1UWK	19.57	5.14	0.9348
1UWK	5.14	3.70	1.0787
1UWK	3.70	3.04	1.0416
1UWK	3.04	2.64	1.0304
1UWK	2.64	2.37	1.0093
1UWK	2.37	2.16	0.9823
1UWK	2.16	2.00	0.9947
1UWK	2.00	1.88	0.9676
1UWK	1.88	1.77	1.0121
1UWK	1.77	1.68	1.0060
1UWK	1.68	1.60	1.0031
1UWK	1.60	1.53	1.0175
1UWK	1.53	1.47	1.0061
1UWK	1.47	1.42	1.0221
1UWK	1.42	1.37	0.9996
1UWK	1.37	1.33	0.9853
1UWK	1.33	1.29	0.9866
1UWK	1.29	1.25	1.0048
1UWK	1.25	1.22	0.9730
1UWK	1.22	1.19	0.9534
1UX4	19.98	11.48	1.8461
1UX4	11.48	8.89	2.3684
1UX4	8.89	7.51	1.4734
1UX4	7.51	6.62	0.9976
1UX4	6.62	5.99	0.9258
1UX4	5.99	5.51	0.9534
1UX4	5.51	5.13	0.9867
1UX4	5.13	4.82	1.1906
1UX4	4.82	4.55	1.0442
1UX4	4.55	4.33	0.9823
1UX4	4.33	4.14	1.0276
1UX4	4.14	3.97	0.9637
1UX4	3.97	3.82	1.0430
1UX4	3.82	3.69	1.0756
1UX4	3.69	3.57	1.0362
1UX4	3.57	3.46	1.0261
1UX4	3.46	3.36	0.9995
1UX4	3.36	3.26	1.0226
1UX4	3.26	3.18	1.0476
1UX4	3.18	3.10	0.9565
1UX9	19.79	8.18	1.2546
1UX9	8.18	6.05	0.9600
1UX9	6.05	5.02	0.8285
1UX9	5.02	4.38	0.9235
1UX9	4.38	3.94	1.0900
1UX9	3.94	3.61	0.9765
1UX9	3.61	3.35	0.9181
1UX9	3.35	3.14	0.9507
1UX9	3.14	2.96	0.9136
1UX9	2.96	2.81	0.9092
1UX9	2.81	2.68	1.0585
1UX9	2.68	2.57	1.0086
1UX9	2.57	2.47	1.1022
1UX9	2.47	2.38	1.0440
1UX9	2.38	2.30	1.0953
1UX9	2.30	2.23	1.1074
1UX9	2.23	2.17	1.0396
1UX9	2.17	2.11	1.0307
1UX9	2.11	2.05	0.9575
1UX9	2.05	2.00	0.9085
1UXG	19.96	7.84	1.2278
1UXG	7.84	5.77	1.2100
1UXG	5.77	4.78	1.1658
1UXG	4.78	4.17	1.2941
1UXG	4.17	3.75	1.1577
1UXG	3.75	3.43	1.1534
1UXG	3.43	3.18	1.0483
1UXG	3.18	2.98	0.9800
1UXG	2.98	2.81	0.9465
1UXG	2.81	2.67	1.0181
1UXG	2.67	2.55	1.0010
1UXG	2.55	2.44	1.0354
1UXG	2.44	2.35	0.9966
1UXG	2.35	2.26	0.9356
1UXG	2.26	2.19	0.9621
1UXG	2.19	2.12	0.9562
1UXG	2.12	2.06	0.9438
1UXG	2.06	2.00	0.8616
1UXG	2.00	1.95	0.9148
1UXG	1.95	1.90	0.9528
1UXH	19.97	8.53	1.1494
1UXH	8.53	6.33	1.2409
1UXH	6.33	5.26	1.0291
1UXH	5.26	4.59	1.1240
1UXH	4.59	4.13	1.1728
1UXH	4.13	3.78	1.0678
1UXH	3.78	3.51	1.0895
1UXH	3.51	3.29	1.0427
1UXH	3.29	3.11	0.9547
1UXH	3.11	2.95	0.9211
1UXH	2.95	2.82	0.9087
1UXH	2.82	2.70	1.0008
1UXH	2.70	2.60	1.0012
1UXH	2.60	2.50	1.0290
1UXH	2.50	2.42	1.0179
1UXH	2.42	2.34	1.0047
1UXH	2.34	2.27	0.9834
1UXH	2.27	2.21	0.9458
1UXH	2.21	2.15	0.9763
1UXH	2.15	2.10	0.9389
1UXI	19.98	8.36	1.1609
1UXI	8.36	6.19	1.0678
1UXI	6.19	5.14	0.9656
1UXI	5.14	4.48	1.0269
1UXI	4.48	4.03	1.0590
1UXI	4.03	3.69	1.0733
1UXI	3.69	3.43	1.0910
1UXI	3.43	3.21	1.0672
1UXI	3.21	3.03	1.0075
1UXI	3.03	2.88	0.9748
1UXI	2.88	2.75	0.9723
1UXI	2.75	2.63	1.0373
1UXI	2.63	2.53	1.0334
1UXI	2.53	2.44	1.0435
1UXI	2.44	2.36	1.0052
1UXI	2.36	2.29	0.9980
1UXI	2.29	2.22	0.9699
1UXI	2.22	2.16	0.9744
1UXI	2.16	2.10	0.9571
1UXI	2.10	2.05	0.9159
1UXJ	19.94	7.31	0.8993
1UXJ	7.31	5.35	0.9940
1UXJ	5.35	4.42	0.9810
1UXJ	4.42	3.85	0.9512
1UXJ	3.85	3.46	1.0200
1UXJ	3.46	3.17	1.0188
1UXJ	3.17	2.94	0.9509
1UXJ	2.94	2.75	0.9362
1UXJ	2.75	2.60	1.0021
1UXJ	2.60	2.47	1.0341
1UXJ	2.47	2.35	1.0297
1UXJ	2.35	2.25	1.0295
1UXJ	2.25	2.17	1.0247
1UXJ	2.17	2.09	1.0273
1UXJ	2.09	2.02	1.0016
1UXJ	2.02	1.95	1.0017
1UXJ	1.95	1.90	1.0476
1UXJ	1.90	1.84	1.0337
1UXJ	1.84	1.80	0.9902
1UXJ	1.80	1.75	0.9068
1UXK	19.92	7.50	1.0751
1UXK	7.50	5.50	0.9589
1UXK	5.50	4.55	0.9252
1UXK	4.55	3.97	0.9296
1UXK	3.97	3.56	0.9485
1UXK	3.56	3.26	0.9962
1UXK	3.26	3.02	0.9635
1UXK	3.02	2.83	0.9088
1UXK	2.83	2.67	0.9538
1UXK	2.67	2.54	0.9905
1UXK	2.54	2.42	1.0430
1UXK	2.42	2.32	1.0249
1UXK	2.32	2.23	1.0284
1UXK	2.23	2.15	1.0404
1UXK	2.15	2.08	1.0464
1UXK	2.08	2.01	1.0259
1UXK	2.01	1.95	1.0430
1UXK	1.95	1.90	1.0577
1UXK	1.90	1.85	1.0142
1UXK	1.85	1.80	0.9249
1UXL	19.97	6.75	0.6749
1UXL	6.75	4.92	1.0209
1UXL	4.92	4.06	1.0550
1UXL	4.06	3.53	1.1110
1UXL	3.53	3.17	1.1029
1UXL	3.17	2.90	1.0480
1UXL	2.90	2.69	0.9529
1UXL	2.69	2.52	0.8985
1UXL	2.52	2.38	0.9377
1UXL	2.38	2.26	0.9525
1UXL	2.26	2.15	0.9560
1UXL	2.15	2.06	1.0052
1UXL	2.06	1.98	0.9796
1UXL	1.98	1.91	0.9668
1UXL	1.91	1.85	1.0643
1UXL	1.85	1.79	1.0012
1UXL	1.79	1.73	0.9707
1UXL	1.73	1.69	0.9759
1UXL	1.69	1.64	0.9407
1UXL	1.64	1.60	0.9599
1UXM	9.99	6.54	0.7989
1UXM	6.54	5.22	1.0206
1UXM	5.22	4.47	1.0650
1UXM	4.47	3.97	1.1181
1UXM	3.97	3.61	1.0665
1UXM	3.61	3.33	1.0374
1UXM	3.33	3.11	1.1173
1UXM	3.11	2.92	0.9302
1UXM	2.92	2.77	0.8780
1UXM	2.77	2.64	0.9059
1UXM	2.64	2.52	0.8880
1UXM	2.52	2.42	0.9359
1UXM	2.42	2.33	0.9395
1UXM	2.33	2.25	0.9130
1UXM	2.25	2.18	0.9369
1UXM	2.18	2.11	0.9583
1UXM	2.11	2.05	0.9823
1UXM	2.05	2.00	0.9653
1UXM	2.00	1.95	0.9905
1UXM	1.95	1.90	0.9852
1UXN	19.94	9.19	1.0403
1UXN	9.19	6.87	1.2601
1UXN	6.87	5.73	0.9974
1UXN	5.73	5.01	1.0818
1UXN	5.01	4.51	1.2223
1UXN	4.51	4.14	1.0972
1UXN	4.14	3.84	1.0176
1UXN	3.84	3.60	1.0203
1UXN	3.60	3.40	0.9751
1UXN	3.40	3.23	0.9690
1UXN	3.23	3.09	0.9921
1UXN	3.09	2.96	0.9567
1UXN	2.96	2.84	0.9411
1UXN	2.84	2.74	0.9325
1UXN	2.74	2.65	0.9806
1UXN	2.65	2.57	0.9808
1UXN	2.57	2.49	0.9713
1UXN	2.49	2.42	1.0003
1UXN	2.42	2.36	1.0032
1UXN	2.36	2.30	1.0526
1UXP	19.89	9.95	0.6686
1UXP	9.95	7.52	1.1489
1UXP	7.52	6.29	1.0059
1UXP	6.29	5.52	0.9352
1UXP	5.52	4.98	1.0124
1UXP	4.98	4.57	1.1506
1UXP	4.57	4.24	1.0888
1UXP	4.24	3.98	0.9756
1UXP	3.98	3.76	0.9850
1UXP	3.76	3.57	1.0147
1UXP	3.57	3.41	0.9735
1UXP	3.41	3.27	0.9522
1UXP	3.27	3.15	1.0231
1UXP	3.15	3.04	0.9840
1UXP	3.04	2.93	0.9376
1UXP	2.93	2.84	0.9684
1UXP	2.84	2.76	0.9827
1UXP	2.76	2.68	0.9978
1UXP	2.68	2.61	1.0554
1UXP	2.61	2.55	1.0264
1UXQ	19.96	9.42	0.8133
1UXQ	9.42	7.07	1.1640
1UXQ	7.07	5.90	0.9201
1UXQ	5.90	5.16	0.9423
1UXQ	5.16	4.65	1.1017
1UXQ	4.65	4.26	1.1330
1UXQ	4.26	3.96	1.0048
1UXQ	3.96	3.71	0.9951
1UXQ	3.71	3.51	0.9601
1UXQ	3.51	3.33	0.9992
1UXQ	3.33	3.18	1.0017
1UXQ	3.18	3.05	0.9677
1UXQ	3.05	2.93	0.9449
1UXQ	2.93	2.83	0.9314
1UXQ	2.83	2.73	0.9598
1UXQ	2.73	2.65	0.9942
1UXQ	2.65	2.57	1.0004
1UXQ	2.57	2.50	1.0282
1UXQ	2.50	2.43	1.0006
1UXQ	2.43	2.37	1.1054
1UXR	20.00	9.18	0.7400
1UXR	9.18	6.87	1.1637
1UXR	6.87	5.72	1.0370
1UXR	5.72	5.00	1.1016
1UXR	5.00	4.50	1.2380
1UXR	4.50	4.13	1.1318
1UXR	4.13	3.83	1.0255
1UXR	3.83	3.60	1.0432
1UXR	3.60	3.40	1.0287
1UXR	3.40	3.23	1.0017
1UXR	3.23	3.08	1.0120
1UXR	3.08	2.95	0.9353
1UXR	2.95	2.84	0.9252
1UXR	2.84	2.74	0.9428
1UXR	2.74	2.65	0.9915
1UXR	2.65	2.56	0.9421
1UXR	2.56	2.49	0.9867
1UXR	2.49	2.42	0.9699
1UXR	2.42	2.35	0.9596
1UXR	2.35	2.30	1.0266
1UXT	19.94	8.87	0.8763
1UXT	8.87	6.60	1.0274
1UXT	6.60	5.49	0.9165
1UXT	5.49	4.80	1.0582
1UXT	4.80	4.32	1.1831
1UXT	4.32	3.96	0.9719
1UXT	3.96	3.68	0.9939
1UXT	3.68	3.45	0.9928
1UXT	3.45	3.26	0.9744
1UXT	3.26	3.09	1.0056
1UXT	3.09	2.95	0.9300
1UXT	2.95	2.83	0.8945
1UXT	2.83	2.72	0.9181
1UXT	2.72	2.62	0.9759
1UXT	2.62	2.54	0.9391
1UXT	2.54	2.46	0.9833
1UXT	2.46	2.38	1.0344
1UXT	2.38	2.32	1.0052
1UXT	2.32	2.26	1.1059
1UXT	2.26	2.20	1.1792
1UXU	19.98	9.03	1.0432
1UXU	9.03	6.74	1.3016
1UXU	6.74	5.61	1.0293
1UXU	5.61	4.91	1.1438
1UXU	4.91	4.41	1.3306
1UXU	4.41	4.05	1.1357
1UXU	4.05	3.76	1.0790
1UXU	3.76	3.52	1.0089
1UXU	3.52	3.33	0.9807
1UXU	3.33	3.16	0.9787
1UXU	3.16	3.02	0.9436
1UXU	3.02	2.89	0.8913
1UXU	2.89	2.78	0.9219
1UXU	2.78	2.68	0.9156
1UXU	2.68	2.59	0.9573
1UXU	2.59	2.51	0.9643
1UXU	2.51	2.44	0.9681
1UXU	2.44	2.37	1.0123
1UXU	2.37	2.31	1.0053
1UXU	2.31	2.25	1.0673
1UXV	19.98	9.35	0.8849
1UXV	9.35	7.01	1.1492
1UXV	7.01	5.84	0.9304
1UXV	5.84	5.12	1.0011
1UXV	5.12	4.61	1.1417
1UXV	4.61	4.22	1.1061
1UXV	4.22	3.92	0.9706
1UXV	3.92	3.68	0.9644
1UXV	3.68	3.47	0.9639
1UXV	3.47	3.30	0.9969
1UXV	3.30	3.15	1.0547
1UXV	3.15	3.02	1.0241
1UXV	3.02	2.90	0.9704
1UXV	2.90	2.80	0.9921
1UXV	2.80	2.71	1.0025
1UXV	2.71	2.62	1.0391
1UXV	2.62	2.55	0.9762
1UXV	2.55	2.48	0.9710
1UXV	2.48	2.41	0.9724
1UXV	2.41	2.35	0.9721
1UXX	18.60	6.70	0.5698
1UXX	6.70	4.90	1.0885
1UXX	4.90	4.05	1.0056
1UXX	4.05	3.53	1.0921
1UXX	3.53	3.17	1.0046
1UXX	3.17	2.90	0.9534
1UXX	2.90	2.69	1.0503
1UXX	2.69	2.52	0.9218
1UXX	2.52	2.37	0.9659
1UXX	2.37	2.25	0.9443
1UXX	2.25	2.15	1.0110
1UXX	2.15	2.06	0.9442
1UXX	2.06	1.98	0.9907
1UXX	1.98	1.91	1.0559
1UXX	1.91	1.85	1.1310
1UXX	1.85	1.79	1.0526
1UXX	1.79	1.73	1.0669
1UXX	1.73	1.69	0.9822
1UXX	1.69	1.64	0.9676
1UXX	1.64	1.60	0.9122
1UXZ	19.36	5.97	0.5629
1UXZ	5.97	4.33	0.8964
1UXZ	4.33	3.56	0.9306
1UXZ	3.56	3.10	1.0686
1UXZ	3.10	2.78	1.0071
1UXZ	2.78	2.54	0.9613
1UXZ	2.54	2.36	0.9612
1UXZ	2.36	2.20	1.0145
1UXZ	2.20	2.08	1.0407
1UXZ	2.08	1.97	1.0848
1UXZ	1.97	1.88	1.0849
1UXZ	1.88	1.80	1.0912
1UXZ	1.80	1.73	1.0722
1UXZ	1.73	1.67	0.9851
1UXZ	1.67	1.62	1.0272
1UXZ	1.62	1.56	0.9905
1UXZ	1.56	1.52	1.0042
1UXZ	1.52	1.48	0.9592
1UXZ	1.48	1.44	0.9214
1UXZ	1.44	1.40	0.8908
1UY0	19.93	6.94	0.6231
1UY0	6.94	5.06	0.8815
1UY0	5.06	4.18	1.1930
1UY0	4.18	3.64	1.0772
1UY0	3.64	3.27	1.1916
1UY0	3.27	2.99	1.0492
1UY0	2.99	2.77	0.9964
1UY0	2.77	2.60	0.9793
1UY0	2.60	2.45	0.9610
1UY0	2.45	2.33	0.9242
1UY0	2.33	2.22	1.0035
1UY0	2.22	2.13	0.9457
1UY0	2.13	2.04	0.9381
1UY0	2.04	1.97	0.9695
1UY0	1.97	1.90	0.9916
1UY0	1.90	1.84	0.9984
1UY0	1.84	1.79	1.0372
1UY0	1.79	1.74	1.0161
1UY0	1.74	1.69	0.9511
1UY0	1.69	1.65	1.0494
1UY6	19.81	7.84	0.4125
1UY6	7.84	5.78	0.5447
1UY6	5.78	4.78	0.6550
1UY6	4.78	4.17	0.8689
1UY6	4.17	3.75	0.8614
1UY6	3.75	3.43	0.9999
1UY6	3.43	3.19	1.0855
1UY6	3.19	2.98	1.1336
1UY6	2.98	2.82	1.1017
1UY6	2.82	2.68	1.2042
1UY6	2.68	2.55	1.1945
1UY6	2.55	2.45	1.1987
1UY6	2.45	2.35	1.2268
1UY6	2.35	2.27	1.1639
1UY6	2.27	2.19	1.3278
1UY6	2.19	2.12	1.2662
1UY6	2.12	2.06	1.0012
1UY6	2.06	2.00	0.7777
1UY6	2.00	1.95	0.6448
1UY6	1.95	1.90	0.7418
1UY7	19.81	7.83	0.7243
1UY7	7.83	5.77	0.5900
1UY7	5.77	4.78	0.6744
1UY7	4.78	4.17	0.8978
1UY7	4.17	3.74	0.8950
1UY7	3.74	3.43	1.0462
1UY7	3.43	3.18	1.0907
1UY7	3.18	2.98	1.1141
1UY7	2.98	2.81	1.1312
1UY7	2.81	2.67	1.2066
1UY7	2.67	2.55	1.2148
1UY7	2.55	2.44	1.1959
1UY7	2.44	2.35	1.2177
1UY7	2.35	2.26	1.1848
1UY7	2.26	2.19	1.3134
1UY7	2.19	2.12	1.2132
1UY7	2.12	2.06	1.0798
1UY7	2.06	2.00	0.7240
1UY7	2.00	1.95	0.6787
1UY7	1.95	1.90	0.7020
1UY8	19.70	8.11	0.9368
1UY8	8.11	6.00	0.7316
1UY8	6.00	4.97	0.7880
1UY8	4.97	4.34	0.9965
1UY8	4.34	3.90	0.9432
1UY8	3.90	3.57	0.9214
1UY8	3.57	3.32	1.0932
1UY8	3.32	3.11	1.0028
1UY8	3.11	2.93	1.0111
1UY8	2.93	2.79	0.9996
1UY8	2.79	2.66	1.0094
1UY8	2.66	2.55	0.9912
1UY8	2.55	2.45	0.9496
1UY8	2.45	2.36	0.9807
1UY8	2.36	2.28	1.0184
1UY8	2.28	2.21	1.0002
1UY8	2.21	2.15	1.0359
1UY8	2.15	2.09	1.0478
1UY8	2.09	2.03	1.0091
1UY8	2.03	1.98	1.0704
1UY9	19.83	8.18	0.8745
1UY9	8.18	6.05	0.6732
1UY9	6.05	5.02	0.7169
1UY9	5.02	4.38	0.8806
1UY9	4.38	3.94	0.9146
1UY9	3.94	3.60	0.8968
1UY9	3.60	3.35	1.0910
1UY9	3.35	3.13	1.0707
1UY9	3.13	2.96	1.1022
1UY9	2.96	2.81	1.1052
1UY9	2.81	2.68	1.1335
1UY9	2.68	2.57	1.1342
1UY9	2.57	2.47	1.0197
1UY9	2.47	2.38	1.0596
1UY9	2.38	2.30	1.0704
1UY9	2.30	2.23	1.0305
1UY9	2.23	2.16	1.0401
1UY9	2.16	2.10	1.0077
1UY9	2.10	2.05	0.9077
1UY9	2.05	2.00	0.8591
1UYC	19.87	8.19	0.7714
1UYC	8.19	6.06	0.6113
1UYC	6.06	5.02	0.6854
1UYC	5.02	4.38	0.8707
1UYC	4.38	3.94	0.8901
1UYC	3.94	3.61	0.9241
1UYC	3.61	3.35	1.1132
1UYC	3.35	3.14	1.0845
1UYC	3.14	2.96	1.0951
1UYC	2.96	2.81	1.0766
1UYC	2.81	2.69	1.0921
1UYC	2.69	2.57	1.0919
1UYC	2.57	2.47	1.0043
1UYC	2.47	2.39	1.0171
1UYC	2.39	2.31	1.0086
1UYC	2.31	2.23	0.9820
1UYC	2.23	2.17	0.9460
1UYC	2.17	2.11	0.9438
1UYC	2.11	2.05	0.9587
1UYC	2.05	2.00	1.0475
1UYD	19.76	8.85	0.8657
1UYD	8.85	6.60	0.7556
1UYD	6.60	5.49	0.6943
1UYD	5.49	4.80	0.7682
1UYD	4.80	4.32	1.0195
1UYD	4.32	3.96	0.9510
1UYD	3.96	3.68	0.9926
1UYD	3.68	3.45	1.1051
1UYD	3.45	3.26	1.1020
1UYD	3.26	3.09	1.0555
1UYD	3.09	2.95	1.0890
1UYD	2.95	2.83	1.0500
1UYD	2.83	2.72	1.0565
1UYD	2.72	2.62	1.0831
1UYD	2.62	2.54	0.9210
1UYD	2.54	2.46	0.9053
1UYD	2.46	2.38	0.9510
1UYD	2.38	2.32	0.9521
1UYD	2.32	2.26	0.9743
1UYD	2.26	2.20	1.0847
1UYE	19.77	8.18	0.8041
1UYE	8.18	6.05	0.6686
1UYE	6.05	5.02	0.7357
1UYE	5.02	4.38	0.9521
1UYE	4.38	3.94	0.9611
1UYE	3.94	3.61	0.9724
1UYE	3.61	3.35	1.1708
1UYE	3.35	3.14	1.1371
1UYE	3.14	2.96	1.1498
1UYE	2.96	2.81	1.1178
1UYE	2.81	2.69	1.1065
1UYE	2.69	2.57	1.0544
1UYE	2.57	2.47	0.9348
1UYE	2.47	2.39	0.9410
1UYE	2.39	2.31	0.9310
1UYE	2.31	2.23	0.9081
1UYE	2.23	2.17	0.9482
1UYE	2.17	2.11	0.9548
1UYE	2.11	2.05	1.0185
1UYE	2.05	2.00	1.0949
1UYF	19.91	8.18	0.8343
1UYF	8.18	6.05	0.6356
1UYF	6.05	5.02	0.7134
1UYF	5.02	4.38	0.9446
1UYF	4.38	3.94	0.9578
1UYF	3.94	3.60	1.0712
1UYF	3.60	3.34	1.1809
1UYF	3.34	3.13	1.1596
1UYF	3.13	2.96	1.2215
1UYF	2.96	2.81	1.1574
1UYF	2.81	2.68	1.0875
1UYF	2.68	2.57	1.0211
1UYF	2.57	2.47	0.8823
1UYF	2.47	2.38	0.8979
1UYF	2.38	2.30	0.8485
1UYF	2.30	2.23	0.9910
1UYF	2.23	2.16	0.8621
1UYF	2.16	2.10	0.9215
1UYF	2.10	2.05	1.0150
1UYF	2.05	2.00	1.1467
1UYG	19.83	7.99	0.7880
1UYG	7.99	5.89	0.6258
1UYG	5.89	4.88	0.7567
1UYG	4.88	4.26	1.0062
1UYG	4.26	3.83	0.9872
1UYG	3.83	3.51	1.0198
1UYG	3.51	3.25	1.1423
1UYG	3.25	3.05	1.1230
1UYG	3.05	2.88	1.1819
1UYG	2.88	2.73	1.0689
1UYG	2.73	2.61	1.0951
1UYG	2.61	2.50	0.9753
1UYG	2.50	2.40	1.0079
1UYG	2.40	2.32	0.9480
1UYG	2.32	2.24	0.9111
1UYG	2.24	2.17	0.9629
1UYG	2.17	2.11	0.9108
1UYG	2.11	2.05	0.9246
1UYG	2.05	1.99	0.9965
1UYG	1.99	1.94	1.0415
1UYH	19.73	8.79	0.7347
1UYH	8.79	6.55	0.6023
1UYH	6.55	5.44	0.5629
1UYH	5.44	4.76	0.6753
1UYH	4.76	4.28	0.9080
1UYH	4.28	3.93	0.8932
1UYH	3.93	3.64	0.9584
1UYH	3.64	3.42	1.0789
1UYH	3.42	3.23	1.0991
1UYH	3.23	3.07	1.1743
1UYH	3.07	2.93	1.1708
1UYH	2.93	2.80	1.1505
1UYH	2.80	2.70	1.1651
1UYH	2.70	2.60	1.1989
1UYH	2.60	2.51	1.0194
1UYH	2.51	2.43	1.0179
1UYH	2.43	2.36	0.9900
1UYH	2.36	2.30	0.8955
1UYH	2.30	2.24	0.8652
1UYH	2.24	2.18	0.8587
1UYI	19.87	8.86	0.7541
1UYI	8.86	6.60	0.6127
1UYI	6.60	5.49	0.5817
1UYI	5.49	4.80	0.7112
1UYI	4.80	4.32	0.9334
1UYI	4.32	3.96	0.9092
1UYI	3.96	3.68	0.9723
1UYI	3.68	3.45	1.0797
1UYI	3.45	3.26	1.0942
1UYI	3.26	3.09	1.1651
1UYI	3.09	2.95	1.1546
1UYI	2.95	2.83	1.1463
1UYI	2.83	2.72	1.1541
1UYI	2.72	2.62	1.1850
1UYI	2.62	2.54	1.0220
1UYI	2.54	2.46	1.0248
1UYI	2.46	2.38	0.9987
1UYI	2.38	2.32	0.9089
1UYI	2.32	2.26	0.8512
1UYI	2.26	2.20	0.8680
1UYK	19.81	10.09	0.7322
1UYK	10.09	7.65	1.0745
1UYK	7.65	6.41	0.6524
1UYK	6.41	5.62	0.6904
1UYK	5.62	5.07	0.8235
1UYK	5.07	4.65	1.0240
1UYK	4.65	4.33	1.3305
1UYK	4.33	4.06	1.1795
1UYK	4.06	3.83	1.1365
1UYK	3.83	3.64	0.9270
1UYK	3.64	3.48	1.1406
1UYK	3.48	3.34	1.1307
1UYK	3.34	3.21	0.9282
1UYK	3.21	3.10	0.9733
1UYK	3.10	2.99	0.9284
1UYK	2.99	2.90	1.0314
1UYK	2.90	2.82	0.8438
1UYK	2.82	2.74	0.9686
1UYK	2.74	2.67	1.0617
1UYK	2.67	2.60	0.9864
1UYL	19.82	5.98	0.7769
1UYL	5.98	4.33	0.9113
1UYL	4.33	3.57	0.9826
1UYL	3.57	3.10	1.0792
1UYL	3.10	2.78	1.0630
1UYL	2.78	2.54	1.0487
1UYL	2.54	2.36	0.9744
1UYL	2.36	2.21	0.9998
1UYL	2.21	2.08	1.0193
1UYL	2.08	1.98	0.9701
1UYL	1.98	1.88	0.9810
1UYL	1.88	1.80	0.9678
1UYL	1.80	1.73	0.9869
1UYL	1.73	1.67	0.9609
1UYL	1.67	1.62	0.9666
1UYL	1.62	1.56	1.0310
1UYL	1.56	1.52	1.0458
1UYL	1.52	1.48	1.0244
1UYL	1.48	1.44	1.0405
1UYL	1.44	1.40	0.9457
1UYM	19.74	9.58	1.2547
1UYM	9.58	7.21	1.2325
1UYM	7.21	6.02	0.9566
1UYM	6.02	5.28	0.9376
1UYM	5.28	4.76	0.8874
1UYM	4.76	4.36	0.9502
1UYM	4.36	4.05	0.8969
1UYM	4.05	3.80	0.9380
1UYM	3.80	3.59	0.9342
1UYM	3.59	3.41	1.1167
1UYM	3.41	3.26	1.1200
1UYM	3.26	3.12	1.0641
1UYM	3.12	3.00	1.1639
1UYM	3.00	2.90	1.0422
1UYM	2.90	2.80	0.9494
1UYM	2.80	2.71	1.0293
1UYM	2.71	2.63	1.0514
1UYM	2.63	2.56	0.9559
1UYM	2.56	2.49	0.9362
1UYM	2.49	2.43	0.9360
1UYN	19.88	8.66	0.8247
1UYN	8.66	6.43	0.8622
1UYN	6.43	5.35	0.9868
1UYN	5.35	4.67	1.2666
1UYN	4.67	4.20	1.3333
1UYN	4.20	3.85	1.0304
1UYN	3.85	3.58	1.0413
1UYN	3.58	3.35	1.0133
1UYN	3.35	3.16	1.0294
1UYN	3.16	3.01	0.9632
1UYN	3.01	2.87	0.8421
1UYN	2.87	2.75	0.8686
1UYN	2.75	2.64	0.8767
1UYN	2.64	2.55	0.8982
1UYN	2.55	2.46	0.8358
1UYN	2.46	2.39	0.9468
1UYN	2.39	2.32	0.9625
1UYN	2.32	2.25	0.9485
1UYN	2.25	2.19	1.1845
1UYN	2.19	2.14	1.2999
1UYO	19.57	11.66	0.5199
1UYO	11.66	9.09	0.6058
1UYO	9.09	7.70	0.5607
1UYO	7.70	6.80	0.6623
1UYO	6.80	6.16	0.6185
1UYO	6.16	5.67	0.8836
1UYO	5.67	5.28	1.2333
1UYO	5.28	4.96	1.1219
1UYO	4.96	4.70	1.4622
1UYO	4.70	4.47	1.2404
1UYO	4.47	4.27	1.1611
1UYO	4.27	4.10	1.0315
1UYO	4.10	3.94	0.8492
1UYO	3.94	3.80	0.8277
1UYO	3.80	3.68	0.9055
1UYO	3.68	3.57	0.9967
1UYO	3.57	3.46	0.9494
1UYO	3.46	3.37	0.9708
1UYO	3.37	3.28	1.0937
1UYO	3.28	3.20	1.0268
1UYP	19.91	7.85	0.7187
1UYP	7.85	5.78	0.9166
1UYP	5.78	4.78	1.3505
1UYP	4.78	4.17	1.4864
1UYP	4.17	3.75	1.1382
1UYP	3.75	3.43	1.1107
1UYP	3.43	3.18	1.0062
1UYP	3.18	2.98	0.9295
1UYP	2.98	2.82	0.9363
1UYP	2.82	2.67	0.9617
1UYP	2.67	2.55	0.9633
1UYP	2.55	2.45	0.9558
1UYP	2.45	2.35	0.9350
1UYP	2.35	2.27	0.9417
1UYP	2.27	2.19	0.9691
1UYP	2.19	2.12	0.9649
1UYP	2.12	2.06	0.9723
1UYP	2.06	2.00	1.0233
1UYP	2.00	1.95	1.0151
1UYP	1.95	1.90	1.0017
1UYR	19.90	9.81	0.7999
1UYR	9.81	7.40	1.0823
1UYR	7.40	6.18	1.0304
1UYR	6.18	5.42	1.0016
1UYR	5.42	4.89	1.0117
1UYR	4.89	4.48	1.0687
1UYR	4.48	4.16	1.0715
1UYR	4.16	3.91	0.9834
1UYR	3.91	3.69	1.0481
1UYR	3.69	3.51	1.0335
1UYR	3.51	3.35	0.9635
1UYR	3.35	3.21	0.8782
1UYR	3.21	3.09	0.9225
1UYR	3.09	2.98	0.9263
1UYR	2.98	2.88	0.9266
1UYR	2.88	2.79	0.9427
1UYR	2.79	2.71	0.9640
1UYR	2.71	2.63	0.9832
1UYR	2.63	2.56	0.9866
1UYR	2.56	2.50	1.0770
1UYS	19.93	10.65	0.8416
1UYS	10.65	8.13	1.0953
1UYS	8.13	6.83	0.9693
1UYS	6.83	6.01	0.9952
1UYS	6.01	5.42	0.9849
1UYS	5.42	4.98	0.9748
1UYS	4.98	4.63	1.0556
1UYS	4.63	4.35	1.0774
1UYS	4.35	4.11	1.0271
1UYS	4.11	3.91	0.9578
1UYS	3.91	3.73	1.0132
1UYS	3.73	3.58	1.3517
1UYS	3.58	3.44	0.9386
1UYS	3.44	3.32	0.9372
1UYS	3.32	3.21	0.8903
1UYS	3.21	3.11	0.9665
1UYS	3.11	3.02	0.9853
1UYS	3.02	2.94	1.0135
1UYS	2.94	2.86	0.9466
1UYS	2.86	2.79	0.9991
1UYT	19.99	9.80	0.8655
1UYT	9.80	7.39	0.9965
1UYT	7.39	6.17	0.9564
1UYT	6.17	5.41	0.9547
1UYT	5.41	4.88	0.9770
1UYT	4.88	4.47	1.0394
1UYT	4.47	4.16	1.0221
1UYT	4.16	3.90	0.9781
1UYT	3.90	3.68	1.0560
1UYT	3.68	3.50	1.0736
1UYT	3.50	3.34	1.0047
1UYT	3.34	3.20	0.9096
1UYT	3.20	3.08	0.9383
1UYT	3.08	2.97	0.9585
1UYT	2.97	2.87	0.9707
1UYT	2.87	2.78	0.9882
1UYT	2.78	2.70	0.9636
1UYT	2.70	2.63	1.0112
1UYT	2.63	2.56	0.9569
1UYT	2.56	2.49	1.0120
1UYV	19.99	9.86	0.8820
1UYV	9.86	7.44	1.0410
1UYV	7.44	6.22	0.9548
1UYV	6.22	5.45	0.9987
1UYV	5.45	4.91	0.9871
1UYV	4.91	4.51	1.0941
1UYV	4.51	4.19	1.0871
1UYV	4.19	3.93	1.0052
1UYV	3.93	3.71	1.0713
1UYV	3.71	3.53	1.0959
1UYV	3.53	3.37	1.0506
1UYV	3.37	3.23	0.9450
1UYV	3.23	3.11	0.9477
1UYV	3.11	3.00	0.9845
1UYV	3.00	2.90	1.0157
1UYV	2.90	2.81	1.0370
1UYV	2.81	2.72	1.0547
1UYV	2.72	2.65	1.0679
1UYV	2.65	2.58	1.0850
1UYV	2.58	2.52	1.0912
1UYX	19.67	6.25	0.5936
1UYX	6.25	4.54	0.9474
1UYX	4.54	3.74	0.9718
1UYX	3.74	3.25	1.1496
1UYX	3.25	2.92	1.0418
1UYX	2.92	2.67	1.0150
1UYX	2.67	2.47	0.9956
1UYX	2.47	2.31	0.9531
1UYX	2.31	2.18	1.0418
1UYX	2.18	2.07	0.9594
1UYX	2.07	1.98	1.0184
1UYX	1.98	1.89	1.0147
1UYX	1.89	1.82	1.0324
1UYX	1.82	1.75	1.0727
1UYX	1.75	1.70	0.9620
1UYX	1.70	1.64	1.0386
1UYX	1.64	1.59	0.9731
1UYX	1.59	1.55	0.9791
1UYX	1.55	1.51	0.9685
1UYX	1.51	1.47	0.9215
1UYY	19.37	6.24	0.5696
1UYY	6.24	4.53	0.9127
1UYY	4.53	3.74	0.9522
1UYY	3.74	3.25	1.1400
1UYY	3.25	2.91	1.0609
1UYY	2.91	2.67	1.0152
1UYY	2.67	2.47	0.9961
1UYY	2.47	2.31	0.9599
1UYY	2.31	2.18	1.0409
1UYY	2.18	2.07	0.9629
1UYY	2.07	1.98	1.0248
1UYY	1.98	1.89	1.0093
1UYY	1.89	1.82	1.0312
1UYY	1.82	1.75	1.0666
1UYY	1.75	1.70	0.9577
1UYY	1.70	1.64	1.0360
1UYY	1.64	1.59	0.9662
1UYY	1.59	1.55	0.9785
1UYY	1.55	1.51	0.9781
1UYY	1.51	1.47	0.9370
1UYZ	19.87	6.75	0.5293
1UYZ	6.75	4.92	0.7819
1UYZ	4.92	4.06	0.9871
1UYZ	4.06	3.53	0.9613
1UYZ	3.53	3.17	1.0760
1UYZ	3.17	2.90	0.9840
1UYZ	2.90	2.69	1.0019
1UYZ	2.69	2.52	0.9754
1UYZ	2.52	2.38	0.9526
1UYZ	2.38	2.26	1.0112
1UYZ	2.26	2.15	1.0108
1UYZ	2.15	2.06	1.0251
1UYZ	2.06	1.98	1.0575
1UYZ	1.98	1.91	1.0676
1UYZ	1.91	1.85	1.0557
1UYZ	1.85	1.79	1.0752
1UYZ	1.79	1.73	1.0537
1UYZ	1.73	1.69	0.9540
1UYZ	1.69	1.64	0.9995
1UYZ	1.64	1.60	0.9423
1UZ0	19.91	7.85	0.6702
1UZ0	7.85	5.78	0.8025
1UZ0	5.78	4.78	1.0302
1UZ0	4.78	4.17	1.1399
1UZ0	4.17	3.75	0.9937
1UZ0	3.75	3.43	1.1939
1UZ0	3.43	3.18	1.0909
1UZ0	3.18	2.98	0.9440
1UZ0	2.98	2.82	0.9539
1UZ0	2.82	2.67	0.9161
1UZ0	2.67	2.55	0.9807
1UZ0	2.55	2.45	1.0174
1UZ0	2.45	2.35	0.9562
1UZ0	2.35	2.27	0.9897
1UZ0	2.27	2.19	0.9801
1UZ0	2.19	2.12	1.0063
1UZ0	2.12	2.06	0.9391
1UZ0	2.06	2.00	1.0775
1UZ0	2.00	1.95	0.9990
1UZ0	1.95	1.90	1.0080
1UZ5	19.97	8.37	1.2732
1UZ5	8.37	6.19	1.1126
1UZ5	6.19	5.14	1.1170
1UZ5	5.14	4.49	1.2297
1UZ5	4.49	4.04	1.2333
1UZ5	4.04	3.70	1.1351
1UZ5	3.70	3.43	1.1247
1UZ5	3.43	3.22	1.0700
1UZ5	3.22	3.04	1.0085
1UZ5	3.04	2.88	0.9541
1UZ5	2.88	2.75	0.9788
1UZ5	2.75	2.64	0.9552
1UZ5	2.64	2.54	0.8350
1UZ5	2.54	2.44	0.8798
1UZ5	2.44	2.36	0.9416
1UZ5	2.36	2.29	0.9624
1UZ5	2.29	2.22	1.0075
1UZ5	2.22	2.16	0.9961
1UZ5	2.16	2.10	1.0175
1UZ5	2.10	2.05	1.1108
1UZB	19.73	5.98	0.9061
1UZB	5.98	4.33	0.9831
1UZB	4.33	3.56	1.0015
1UZB	3.56	3.10	0.9711
1UZB	3.10	2.78	0.9873
1UZB	2.78	2.54	1.0317
1UZB	2.54	2.35	0.9939
1UZB	2.35	2.20	1.0186
1UZB	2.20	2.08	0.9718
1UZB	2.08	1.97	0.9773
1UZB	1.97	1.88	0.9758
1UZB	1.88	1.80	0.9399
1UZB	1.80	1.73	0.9643
1UZB	1.73	1.67	0.9700
1UZB	1.67	1.61	0.9534
1UZB	1.61	1.56	0.9672
1UZB	1.56	1.52	0.9628
1UZB	1.52	1.47	0.9896
1UZB	1.47	1.44	0.9812
1UZB	1.44	1.40	0.9724
1UZL	19.75	8.17	0.5219
1UZL	8.17	6.05	0.7214
1UZL	6.05	5.01	0.8370
1UZL	5.01	4.38	1.0674
1UZL	4.38	3.94	1.0508
1UZL	3.94	3.60	1.1316
1UZL	3.60	3.35	1.2034
1UZL	3.35	3.13	1.0157
1UZL	3.13	2.96	1.0811
1UZL	2.96	2.81	1.0440
1UZL	2.81	2.68	1.0491
1UZL	2.68	2.57	1.0281
1UZL	2.57	2.47	0.9415
1UZL	2.47	2.38	0.8899
1UZL	2.38	2.30	0.8511
1UZL	2.30	2.23	1.7822
1UZL	2.23	2.16	0.7818
1UZL	2.16	2.10	0.8763
1UZL	2.10	2.05	0.8009
1UZL	2.05	2.00	0.8540
1UZM	17.83	6.03	0.3022
1UZM	6.03	4.39	0.5537
1UZM	4.39	3.62	0.8527
1UZM	3.62	3.15	1.1293
1UZM	3.15	2.83	1.2517
1UZM	2.83	2.59	1.3093
1UZM	2.59	2.40	1.1625
1UZM	2.40	2.25	1.1578
1UZM	2.25	2.12	1.1700
1UZM	2.12	2.01	1.0976
1UZM	2.01	1.92	0.9930
1UZM	1.92	1.84	0.9489
1UZM	1.84	1.77	0.9530
1UZM	1.77	1.71	0.8626
1UZM	1.71	1.65	0.9033
1UZM	1.65	1.60	0.8403
1UZM	1.60	1.55	1.0414
1UZM	1.55	1.51	0.8762
1UZM	1.51	1.47	0.9149
1UZM	1.47	1.43	1.0542
1UZN	19.98	7.41	0.5871
1UZN	7.41	5.43	0.9304
1UZN	5.43	4.49	0.9591
1UZN	4.49	3.91	1.0134
1UZN	3.91	3.51	1.1379
1UZN	3.51	3.21	1.0868
1UZN	3.21	2.98	1.1242
1UZN	2.98	2.79	1.1689
1UZN	2.79	2.63	1.1743
1UZN	2.63	2.50	1.1233
1UZN	2.50	2.39	1.0314
1UZN	2.39	2.29	1.0399
1UZN	2.29	2.20	0.9517
1UZN	2.20	2.12	1.0941
1UZN	2.12	2.05	1.0372
1UZN	2.05	1.98	1.0891
1UZN	1.98	1.92	0.9563
1UZN	1.92	1.87	0.8318
1UZN	1.87	1.82	0.8944
1UZN	1.82	1.78	0.9164
1V02	19.92	7.49	0.7163
1V02	7.49	5.49	0.8605
1V02	5.49	4.54	1.0110
1V02	4.54	3.96	0.9787
1V02	3.96	3.56	1.0431
1V02	3.56	3.26	1.0147
1V02	3.26	3.02	0.9956
1V02	3.02	2.83	0.9675
1V02	2.83	2.67	0.9865
1V02	2.67	2.54	0.9253
1V02	2.54	2.42	0.9907
1V02	2.42	2.32	0.9854
1V02	2.32	2.23	0.9744
1V02	2.23	2.15	0.9787
1V02	2.15	2.08	0.9155
1V02	2.08	2.01	0.9272
1V02	2.01	1.95	0.9255
1V02	1.95	1.90	0.9231
1V02	1.90	1.85	0.9395
1V02	1.85	1.80	0.9412
1V03	19.95	8.20	0.6508
1V03	8.20	6.06	0.8020
1V03	6.06	5.02	0.9159
1V03	5.02	4.39	1.0048
1V03	4.39	3.94	0.9725
1V03	3.94	3.61	1.0428
1V03	3.61	3.35	1.0278
1V03	3.35	3.14	1.0358
1V03	3.14	2.96	1.0162
1V03	2.96	2.82	0.9851
1V03	2.82	2.69	1.0260
1V03	2.69	2.57	0.9570
1V03	2.57	2.47	0.9711
1V03	2.47	2.39	0.9927
1V03	2.39	2.31	1.0117
1V03	2.31	2.23	1.0210
1V03	2.23	2.17	1.0446
1V03	2.17	2.11	0.9916
1V03	2.11	2.05	0.9523
1V03	2.05	2.00	0.9850
1V08	19.92	7.85	0.8016
1V08	7.85	5.78	0.9023
1V08	5.78	4.78	1.0483
1V08	4.78	4.17	1.1364
1V08	4.17	3.75	1.1304
1V08	3.75	3.43	1.0472
1V08	3.43	3.18	0.9851
1V08	3.18	2.98	0.9566
1V08	2.98	2.82	0.9895
1V08	2.82	2.67	0.9900
1V08	2.67	2.55	0.9662
1V08	2.55	2.45	0.9996
1V08	2.45	2.35	1.0405
1V08	2.35	2.27	1.0349
1V08	2.27	2.19	1.0428
1V08	2.19	2.12	0.9991
1V08	2.12	2.06	0.9787
1V08	2.06	2.00	0.9388
1V08	2.00	1.95	0.9631
1V08	1.95	1.90	0.9563
1V0B	19.70	8.84	1.0598
1V0B	8.84	6.59	0.9354
1V0B	6.59	5.48	0.8871
1V0B	5.48	4.79	0.9340
1V0B	4.79	4.31	1.1281
1V0B	4.31	3.95	1.0899
1V0B	3.95	3.67	1.0818
1V0B	3.67	3.44	1.0818
1V0B	3.44	3.25	1.0663
1V0B	3.25	3.09	0.9637
1V0B	3.09	2.95	0.9887
1V0B	2.95	2.82	1.0152
1V0B	2.82	2.72	0.9696
1V0B	2.72	2.62	0.9849
1V0B	2.62	2.53	0.9701
1V0B	2.53	2.45	1.0224
1V0B	2.45	2.38	1.0255
1V0B	2.38	2.31	1.0022
1V0B	2.31	2.25	0.9248
1V0B	2.25	2.20	0.9296
1V0D	19.49	10.05	1.5779
1V0D	10.05	7.63	1.5814
1V0D	7.63	6.40	1.1286
1V0D	6.40	5.62	1.2044
1V0D	5.62	5.07	1.0770
1V0D	5.07	4.65	1.1829
1V0D	4.65	4.32	1.0400
1V0D	4.32	4.06	1.0858
1V0D	4.06	3.83	1.0302
1V0D	3.83	3.64	1.1196
1V0D	3.64	3.48	1.0575
1V0D	3.48	3.34	0.8694
1V0D	3.34	3.21	0.8758
1V0D	3.21	3.10	0.8510
1V0D	3.10	2.99	0.8906
1V0D	2.99	2.90	0.9204
1V0D	2.90	2.82	1.0231
1V0D	2.82	2.74	1.0272
1V0D	2.74	2.67	1.0840
1V0D	2.67	2.60	1.1521
1V0O	18.11	7.72	0.7678
1V0O	7.72	5.73	0.9254
1V0O	5.73	4.76	1.0012
1V0O	4.76	4.16	1.1631
1V0O	4.16	3.74	1.1524
1V0O	3.74	3.42	1.0728
1V0O	3.42	3.18	0.9966
1V0O	3.18	2.98	0.9556
1V0O	2.98	2.81	0.9781
1V0O	2.81	2.67	0.9690
1V0O	2.67	2.55	0.9375
1V0O	2.55	2.44	0.9966
1V0O	2.44	2.35	0.9878
1V0O	2.35	2.26	0.9765
1V0O	2.26	2.19	0.9850
1V0O	2.19	2.12	1.0768
1V0O	2.12	2.06	1.0111
1V0O	2.06	2.00	0.9551
1V0O	2.00	1.95	0.9342
1V0O	1.95	1.90	0.9353
1V0P	19.52	8.17	1.0727
1V0P	8.17	6.05	1.0050
1V0P	6.05	5.02	0.9672
1V0P	5.02	4.38	1.0717
1V0P	4.38	3.94	1.1249
1V0P	3.94	3.61	1.0776
1V0P	3.61	3.35	1.0699
1V0P	3.35	3.14	0.9938
1V0P	3.14	2.96	0.9577
1V0P	2.96	2.81	0.9728
1V0P	2.81	2.69	0.9709
1V0P	2.69	2.57	0.9948
1V0P	2.57	2.47	1.0175
1V0P	2.47	2.39	1.0328
1V0P	2.39	2.31	1.0657
1V0P	2.31	2.23	0.9954
1V0P	2.23	2.17	0.9872
1V0P	2.17	2.11	0.9874
1V0P	2.11	2.05	0.9773
1V0P	2.05	2.00	0.9780
1V18	19.96	8.54	1.4784
1V18	8.54	6.33	1.1291
1V18	6.33	5.26	0.7680
1V18	5.26	4.60	0.9228
1V18	4.60	4.13	1.0889
1V18	4.13	3.79	1.1246
1V18	3.79	3.51	1.0533
1V18	3.51	3.29	0.8929
1V18	3.29	3.11	0.9465
1V18	3.11	2.95	1.0121
1V18	2.95	2.82	1.0031
1V18	2.82	2.70	0.9935
1V18	2.70	2.60	0.9635
1V18	2.60	2.50	0.9618
1V18	2.50	2.42	1.0222
1V18	2.42	2.35	1.0179
1V18	2.35	2.28	1.0325
1V18	2.28	2.21	1.0435
1V18	2.21	2.15	1.0114
1V18	2.15	2.10	0.9950
1V19	19.84	9.02	1.0388
1V19	9.02	6.73	0.9765
1V19	6.73	5.61	0.9460
1V19	5.61	4.91	1.0848
1V19	4.91	4.41	1.1683
1V19	4.41	4.05	0.9077
1V19	4.05	3.76	0.9873
1V19	3.76	3.52	1.0432
1V19	3.52	3.33	0.9592
1V19	3.33	3.16	0.9582
1V19	3.16	3.02	1.0185
1V19	3.02	2.89	0.9597
1V19	2.89	2.78	0.9833
1V19	2.78	2.68	1.1097
1V19	2.68	2.59	1.0512
1V19	2.59	2.51	1.0628
1V19	2.51	2.44	0.9630
1V19	2.44	2.37	0.8961
1V19	2.37	2.31	0.8886
1V19	2.31	2.25	0.9279
1V1A	19.74	8.52	1.7366
1V1A	8.52	6.33	1.5221
1V1A	6.33	5.26	1.3681
1V1A	5.26	4.59	1.4698
1V1A	4.59	4.13	1.2165
1V1A	4.13	3.79	1.1578
1V1A	3.79	3.51	1.1258
1V1A	3.51	3.29	0.9978
1V1A	3.29	3.11	0.9368
1V1A	3.11	2.95	0.8763
1V1A	2.95	2.82	0.7873
1V1A	2.82	2.70	0.8207
1V1A	2.70	2.60	0.8995
1V1A	2.60	2.50	0.9146
1V1A	2.50	2.42	0.8649
1V1A	2.42	2.35	0.8845
1V1A	2.35	2.28	0.9914
1V1A	2.28	2.21	1.0458
1V1A	2.21	2.15	1.1944
1V1A	2.15	2.10	1.3650
1V1B	19.99	10.10	1.3864
1V1B	10.10	7.65	1.1914
1V1B	7.65	6.40	1.1559
1V1B	6.40	5.62	1.1284
1V1B	5.62	5.06	1.2214
1V1B	5.06	4.65	1.1075
1V1B	4.65	4.32	1.0397
1V1B	4.32	4.05	1.0017
1V1B	4.05	3.83	1.0538
1V1B	3.83	3.64	1.0753
1V1B	3.64	3.47	1.0767
1V1B	3.47	3.33	0.9397
1V1B	3.33	3.20	0.9271
1V1B	3.20	3.09	0.9324
1V1B	3.09	2.99	0.9390
1V1B	2.99	2.89	0.9082
1V1B	2.89	2.81	0.9356
1V1B	2.81	2.73	1.0383
1V1B	2.73	2.66	1.0931
1V1B	2.66	2.59	1.0832
1V1M	19.84	8.19	0.9040
1V1M	8.19	6.05	0.9101
1V1M	6.05	5.02	0.9761
1V1M	5.02	4.38	1.0976
1V1M	4.38	3.94	1.0543
1V1M	3.94	3.61	1.0316
1V1M	3.61	3.35	1.0104
1V1M	3.35	3.14	0.9622
1V1M	3.14	2.96	1.0037
1V1M	2.96	2.81	0.9908
1V1M	2.81	2.69	1.0123
1V1M	2.69	2.57	1.0496
1V1M	2.57	2.47	1.0125
1V1M	2.47	2.39	1.0449
1V1M	2.39	2.31	1.0432
1V1M	2.31	2.23	1.0021
1V1M	2.23	2.17	1.0066
1V1M	2.17	2.11	0.9814
1V1M	2.11	2.05	0.9348
1V1M	2.05	2.00	0.9211
1V1R	19.83	7.47	0.9033
1V1R	7.47	5.48	0.9790
1V1R	5.48	4.54	1.0581
1V1R	4.54	3.95	1.0337
1V1R	3.95	3.55	0.9945
1V1R	3.55	3.25	0.9482
1V1R	3.25	3.01	0.9417
1V1R	3.01	2.82	0.9409
1V1R	2.82	2.67	0.9489
1V1R	2.67	2.53	0.9359
1V1R	2.53	2.41	0.9392
1V1R	2.41	2.31	0.9741
1V1R	2.31	2.22	0.9295
1V1R	2.22	2.14	0.9301
1V1R	2.14	2.07	0.8893
1V1R	2.07	2.01	0.8731
1V1R	2.01	1.95	0.9111
1V1R	1.95	1.89	0.9308
1V1R	1.89	1.84	0.9176
1V1R	1.84	1.80	0.8697
1V1S	19.54	11.65	1.4719
1V1S	11.65	9.09	1.7036
1V1S	9.09	7.70	1.1382
1V1S	7.70	6.80	1.1164
1V1S	6.80	6.16	1.1172
1V1S	6.16	5.67	1.0568
1V1S	5.67	5.28	1.0444
1V1S	5.28	4.96	1.2363
1V1S	4.96	4.70	1.1074
1V1S	4.70	4.47	1.1198
1V1S	4.47	4.27	0.9404
1V1S	4.27	4.10	0.8322
1V1S	4.10	3.94	0.9471
1V1S	3.94	3.80	0.9060
1V1S	3.80	3.68	0.9703
1V1S	3.68	3.57	0.9814
1V1S	3.57	3.46	0.9823
1V1S	3.46	3.37	0.9322
1V1S	3.37	3.28	1.0301
1V1S	3.28	3.20	1.0900
1V2J	19.56	6.15	1.8436
1V2J	6.15	4.46	1.9239
1V2J	4.46	3.67	1.7366
1V2J	3.67	3.19	1.4306
1V2J	3.19	2.86	1.2718
1V2J	2.86	2.62	1.0095
1V2J	2.62	2.43	1.0065
1V2J	2.43	2.27	0.9000
1V2J	2.27	2.15	0.7813
1V2J	2.15	2.04	0.7595
1V2J	2.04	1.94	0.6961
1V2J	1.94	1.86	0.7431
1V2J	1.86	1.79	0.8056
1V2J	1.79	1.72	0.9239
1V2J	1.72	1.67	1.0499
1V2J	1.67	1.61	1.1107
1V2J	1.61	1.57	1.2430
1V2J	1.57	1.52	1.2557
1V2J	1.52	1.48	1.2468
1V2J	1.48	1.44	1.0382
1V2K	19.85	8.17	0.9620
1V2K	8.17	6.04	1.0504
1V2K	6.04	5.01	1.0799
1V2K	5.01	4.37	1.1720
1V2K	4.37	3.93	1.1863
1V2K	3.93	3.60	1.1047
1V2K	3.60	3.34	1.0852
1V2K	3.34	3.13	1.0605
1V2K	3.13	2.95	0.9850
1V2K	2.95	2.81	0.8872
1V2K	2.81	2.68	0.8864
1V2K	2.68	2.57	1.0254
1V2K	2.57	2.47	0.9258
1V2K	2.47	2.38	0.9681
1V2K	2.38	2.30	1.0224
1V2K	2.30	2.23	0.9864
1V2K	2.23	2.16	0.9742
1V2K	2.16	2.10	0.9890
1V2K	2.10	2.05	0.9947
1V2K	2.05	1.99	0.9909
1V2L	19.45	6.36	0.7594
1V2L	6.36	4.62	0.8981
1V2L	4.62	3.81	0.9897
1V2L	3.81	3.31	0.9246
1V2L	3.31	2.97	0.9513
1V2L	2.97	2.72	0.9097
1V2L	2.72	2.52	0.9875
1V2L	2.52	2.36	1.0434
1V2L	2.36	2.23	1.0671
1V2L	2.23	2.12	1.0876
1V2L	2.12	2.02	1.1365
1V2L	2.02	1.93	1.1616
1V2L	1.93	1.86	1.2563
1V2L	1.86	1.79	1.2313
1V2L	1.79	1.73	1.1901
1V2L	1.73	1.68	1.1212
1V2L	1.68	1.63	0.9835
1V2L	1.63	1.58	0.8735
1V2L	1.58	1.54	0.7948
1V2L	1.54	1.50	0.7184
1V2M	19.87	6.14	1.0695
1V2M	6.14	4.45	1.2494
1V2M	4.45	3.66	1.2418
1V2M	3.66	3.19	1.1120
1V2M	3.19	2.86	1.0256
1V2M	2.86	2.61	1.0123
1V2M	2.61	2.42	1.0684
1V2M	2.42	2.27	1.0651
1V2M	2.27	2.14	0.9805
1V2M	2.14	2.03	0.9753
1V2M	2.03	1.94	0.9274
1V2M	1.94	1.86	0.9226
1V2M	1.86	1.78	0.8437
1V2M	1.78	1.72	0.8394
1V2M	1.72	1.66	0.8831
1V2M	1.66	1.61	0.9524
1V2M	1.61	1.56	0.9748
1V2M	1.56	1.52	0.9979
1V2M	1.52	1.48	1.1303
1V2M	1.48	1.44	1.3433
1V2N	19.60	7.47	0.8072
1V2N	7.47	5.49	0.9267
1V2N	5.49	4.54	1.0093
1V2N	4.54	3.96	1.0542
1V2N	3.96	3.56	1.0006
1V2N	3.56	3.25	0.9583
1V2N	3.25	3.02	0.9625
1V2N	3.02	2.83	0.9091
1V2N	2.83	2.67	0.9637
1V2N	2.67	2.53	0.9940
1V2N	2.53	2.42	1.0093
1V2N	2.42	2.32	1.0613
1V2N	2.32	2.23	1.0117
1V2N	2.23	2.15	1.0125
1V2N	2.15	2.08	1.0244
1V2N	2.08	2.01	1.0213
1V2N	2.01	1.95	1.0385
1V2N	1.95	1.90	1.0057
1V2N	1.90	1.85	1.0027
1V2N	1.85	1.80	0.9829
1V2O	19.98	6.14	0.7355
1V2O	6.14	4.45	0.8842
1V2O	4.45	3.66	0.9203
1V2O	3.66	3.19	0.9278
1V2O	3.19	2.86	0.9088
1V2O	2.86	2.61	0.9390
1V2O	2.61	2.42	1.0189
1V2O	2.42	2.27	1.1101
1V2O	2.27	2.14	1.0934
1V2O	2.14	2.03	1.1701
1V2O	2.03	1.94	1.2112
1V2O	1.94	1.85	1.2531
1V2O	1.85	1.78	1.2287
1V2O	1.78	1.72	1.1865
1V2O	1.72	1.66	1.0681
1V2O	1.66	1.61	0.9854
1V2O	1.61	1.56	0.8734
1V2O	1.56	1.52	0.8160
1V2O	1.52	1.48	0.8282
1V2O	1.48	1.44	0.9251
1V2P	19.98	6.12	1.2972
1V2P	6.12	4.44	1.5576
1V2P	4.44	3.65	1.5517
1V2P	3.65	3.18	1.2851
1V2P	3.18	2.85	1.1359
1V2P	2.85	2.60	1.0474
1V2P	2.60	2.41	1.1363
1V2P	2.41	2.26	1.0636
1V2P	2.26	2.13	0.9221
1V2P	2.13	2.02	0.8624
1V2P	2.02	1.93	0.7665
1V2P	1.93	1.85	0.7854
1V2P	1.85	1.78	0.7162
1V2P	1.78	1.71	0.7452
1V2P	1.71	1.66	0.8567
1V2P	1.66	1.60	0.9345
1V2P	1.60	1.56	0.9511
1V2P	1.56	1.51	1.0642
1V2P	1.51	1.47	1.2646
1V2P	1.47	1.44	1.7161
1V2Q	19.96	8.19	0.9232
1V2Q	8.19	6.05	0.9848
1V2Q	6.05	5.02	1.0378
1V2Q	5.02	4.38	1.1532
1V2Q	4.38	3.94	1.1881
1V2Q	3.94	3.61	1.0035
1V2Q	3.61	3.35	1.0220
1V2Q	3.35	3.14	1.0123
1V2Q	3.14	2.96	1.0060
1V2Q	2.96	2.81	0.8978
1V2Q	2.81	2.68	0.9609
1V2Q	2.68	2.57	0.9777
1V2Q	2.57	2.47	0.9374
1V2Q	2.47	2.38	0.9794
1V2Q	2.38	2.30	1.0067
1V2Q	2.30	2.23	0.9854
1V2Q	2.23	2.17	0.9904
1V2Q	2.17	2.11	0.9797
1V2Q	2.11	2.05	1.0186
1V2Q	2.05	2.00	1.0602
1V2R	19.94	6.14	0.9140
1V2R	6.14	4.45	1.0796
1V2R	4.45	3.67	1.0608
1V2R	3.67	3.19	1.0198
1V2R	3.19	2.86	0.9909
1V2R	2.86	2.61	0.9255
1V2R	2.61	2.42	0.9763
1V2R	2.42	2.27	1.0672
1V2R	2.27	2.14	1.0016
1V2R	2.14	2.03	1.0590
1V2R	2.03	1.94	1.0172
1V2R	1.94	1.86	1.0125
1V2R	1.86	1.78	1.0099
1V2R	1.78	1.72	0.9432
1V2R	1.72	1.66	0.9326
1V2R	1.66	1.61	0.8941
1V2R	1.61	1.56	0.9497
1V2R	1.56	1.52	1.0091
1V2R	1.52	1.48	1.0352
1V2R	1.48	1.44	1.1293
1V2S	19.43	6.74	0.9983
1V2S	6.74	4.91	1.1284
1V2S	4.91	4.05	1.1800
1V2S	4.05	3.53	1.0939
1V2S	3.53	3.17	1.0822
1V2S	3.17	2.90	1.0713
1V2S	2.90	2.69	0.9744
1V2S	2.69	2.52	1.0464
1V2S	2.52	2.38	1.0393
1V2S	2.38	2.26	1.0721
1V2S	2.26	2.15	1.0185
1V2S	2.15	2.06	1.0307
1V2S	2.06	1.98	0.9971
1V2S	1.98	1.91	0.9926
1V2S	1.91	1.85	1.0043
1V2S	1.85	1.79	0.9727
1V2S	1.79	1.73	0.9681
1V2S	1.73	1.69	0.9459
1V2S	1.69	1.64	0.9818
1V2S	1.64	1.60	1.0214
1V2T	19.68	6.15	1.5016
1V2T	6.15	4.46	1.5974
1V2T	4.46	3.67	1.4731
1V2T	3.67	3.19	1.2486
1V2T	3.19	2.86	1.1512
1V2T	2.86	2.62	1.0355
1V2T	2.62	2.43	0.9866
1V2T	2.43	2.27	0.9536
1V2T	2.27	2.14	0.8222
1V2T	2.14	2.04	0.7861
1V2T	2.04	1.94	0.7412
1V2T	1.94	1.86	0.7657
1V2T	1.86	1.79	0.7986
1V2T	1.79	1.72	0.8315
1V2T	1.72	1.66	0.9070
1V2T	1.66	1.61	0.9539
1V2T	1.61	1.56	0.9772
1V2T	1.56	1.52	1.1314
1V2T	1.52	1.48	1.4552
1V2T	1.48	1.44	1.5267
1V2U	19.44	6.12	1.1704
1V2U	6.12	4.44	1.2835
1V2U	4.44	3.66	1.2558
1V2U	3.66	3.18	1.2135
1V2U	3.18	2.85	1.1721
1V2U	2.85	2.61	1.0616
1V2U	2.61	2.42	1.0800
1V2U	2.42	2.27	1.0958
1V2U	2.27	2.14	0.9918
1V2U	2.14	2.03	0.9752
1V2U	2.03	1.94	0.9082
1V2U	1.94	1.85	0.8878
1V2U	1.85	1.78	0.9064
1V2U	1.78	1.72	0.9181
1V2U	1.72	1.66	0.9372
1V2U	1.66	1.61	0.9769
1V2U	1.61	1.56	1.0209
1V2U	1.56	1.52	1.0194
1V2U	1.52	1.48	1.0228
1V2U	1.48	1.44	1.0798
1V2V	18.97	6.13	1.7367
1V2V	6.13	4.45	1.8782
1V2V	4.45	3.67	1.7504
1V2V	3.67	3.19	1.4783
1V2V	3.19	2.86	1.2800
1V2V	2.86	2.62	1.0152
1V2V	2.62	2.43	0.9892
1V2V	2.43	2.27	0.9174
1V2V	2.27	2.15	0.7714
1V2V	2.15	2.04	0.7095
1V2V	2.04	1.94	0.6597
1V2V	1.94	1.86	0.7014
1V2V	1.86	1.79	0.7541
1V2V	1.79	1.72	0.8005
1V2V	1.72	1.67	0.9204
1V2V	1.67	1.61	1.0671
1V2V	1.61	1.57	1.2199
1V2V	1.57	1.52	1.2533
1V2V	1.52	1.48	1.2787
1V2V	1.48	1.44	1.2954
1V2W	19.99	6.13	0.7741
1V2W	6.13	4.44	0.9374
1V2W	4.44	3.66	0.9813
1V2W	3.66	3.18	1.0042
1V2W	3.18	2.85	0.9752
1V2W	2.85	2.61	0.9821
1V2W	2.61	2.42	0.9843
1V2W	2.42	2.26	1.0826
1V2W	2.26	2.13	1.0612
1V2W	2.13	2.03	1.1336
1V2W	2.03	1.93	1.1190
1V2W	1.93	1.85	1.1000
1V2W	1.85	1.78	1.0479
1V2W	1.78	1.71	1.0016
1V2W	1.71	1.66	0.9080
1V2W	1.66	1.60	0.8826
1V2W	1.60	1.56	0.9755
1V2W	1.56	1.51	0.9955
1V2W	1.51	1.47	0.9654
1V2W	1.47	1.44	1.0093
1V35	19.87	9.80	0.8783
1V35	9.80	7.40	1.1586
1V35	7.40	6.18	0.9228
1V35	6.18	5.42	1.0270
1V35	5.42	4.89	1.1446
1V35	4.89	4.48	1.2280
1V35	4.48	4.17	1.1299
1V35	4.17	3.91	1.0033
1V35	3.91	3.69	1.0020
1V35	3.69	3.51	0.9244
1V35	3.51	3.35	0.8460
1V35	3.35	3.21	0.9287
1V35	3.21	3.09	0.9205
1V35	3.09	2.98	0.9457
1V35	2.98	2.88	0.9453
1V35	2.88	2.79	0.9834
1V35	2.79	2.71	1.0831
1V35	2.71	2.63	1.0437
1V35	2.63	2.56	0.9928
1V35	2.56	2.50	1.0903
1V3C	7.50	6.16	0.7908
1V3C	6.16	5.35	0.9727
1V3C	5.35	4.79	1.1278
1V3C	4.79	4.38	1.0237
1V3C	4.38	4.06	0.9337
1V3C	4.06	3.80	0.8918
1V3C	3.80	3.59	0.9081
1V3C	3.59	3.40	0.9827
1V3C	3.40	3.25	1.0167
1V3C	3.25	3.11	1.1153
1V3C	3.11	2.99	1.0673
1V3C	2.99	2.88	1.0309
1V3C	2.88	2.78	1.0835
1V3C	2.78	2.69	0.9995
1V3C	2.69	2.61	1.0168
1V3C	2.61	2.54	0.9462
1V3C	2.54	2.47	1.0224
1V3C	2.47	2.41	0.9733
1V3C	2.41	2.35	0.9847
1V3C	2.35	2.30	0.8998
1V3D	19.93	9.18	0.4868
1V3D	9.18	6.87	0.9321
1V3D	6.87	5.72	1.0019
1V3D	5.72	5.01	1.2390
1V3D	5.01	4.51	1.2070
1V3D	4.51	4.13	1.0726
1V3D	4.13	3.84	0.9308
1V3D	3.84	3.60	0.8772
1V3D	3.60	3.40	0.9962
1V3D	3.40	3.23	1.0277
1V3D	3.23	3.08	1.0925
1V3D	3.08	2.95	1.0158
1V3D	2.95	2.84	1.0222
1V3D	2.84	2.74	1.0139
1V3D	2.74	2.65	0.9355
1V3D	2.65	2.56	0.9455
1V3D	2.56	2.49	0.9398
1V3D	2.49	2.42	0.9589
1V3D	2.42	2.36	0.9834
1V3D	2.36	2.30	0.9464
1V3W	19.08	6.35	0.8518
1V3W	6.35	4.62	0.9028
1V3W	4.62	3.81	0.8986
1V3W	3.81	3.31	0.9808
1V3W	3.31	2.97	1.0323
1V3W	2.97	2.72	1.0232
1V3W	2.72	2.52	0.9391
1V3W	2.52	2.36	1.0234
1V3W	2.36	2.23	1.1153
1V3W	2.23	2.11	1.1045
1V3W	2.11	2.02	0.9888
1V3W	2.02	1.93	1.0390
1V3W	1.93	1.86	1.0479
1V3W	1.86	1.79	0.9842
1V3W	1.79	1.73	0.9526
1V3W	1.73	1.68	0.9318
1V3W	1.68	1.63	0.9038
1V3W	1.63	1.58	0.9882
1V3W	1.58	1.54	1.0418
1V3W	1.54	1.50	1.0466
1V47	19.86	9.77	0.8531
1V47	9.77	7.37	0.9259
1V47	7.37	6.16	0.8136
1V47	6.16	5.40	0.9077
1V47	5.40	4.86	0.9571
1V47	4.86	4.46	1.0233
1V47	4.46	4.15	0.9734
1V47	4.15	3.89	1.0645
1V47	3.89	3.67	1.0520
1V47	3.67	3.49	1.1469
1V47	3.49	3.33	1.0603
1V47	3.33	3.20	0.9078
1V47	3.20	3.07	0.9649
1V47	3.07	2.96	0.9977
1V47	2.96	2.87	1.0126
1V47	2.87	2.78	1.0220
1V47	2.78	2.70	0.9862
1V47	2.70	2.62	0.9666
1V47	2.62	2.55	0.9352
1V47	2.55	2.49	1.0534
1V4E	19.94	9.13	0.9905
1V4E	9.13	6.82	1.2081
1V4E	6.82	5.68	0.8626
1V4E	5.68	4.97	0.9577
1V4E	4.97	4.47	1.0588
1V4E	4.47	4.10	1.0125
1V4E	4.10	3.81	1.0017
1V4E	3.81	3.57	1.0272
1V4E	3.57	3.37	0.9895
1V4E	3.37	3.20	1.0283
1V4E	3.20	3.06	1.0021
1V4E	3.06	2.93	0.9898
1V4E	2.93	2.82	1.0074
1V4E	2.82	2.72	0.9750
1V4E	2.72	2.63	0.9197
1V4E	2.63	2.55	1.0061
1V4E	2.55	2.47	1.1058
1V4E	2.47	2.40	0.9876
1V4E	2.40	2.34	0.9626
1V4E	2.34	2.28	1.0105
1V4I	19.97	9.51	1.3342
1V4I	9.51	7.14	1.4317
1V4I	7.14	5.96	0.8795
1V4I	5.96	5.22	0.8551
1V4I	5.22	4.70	0.9765
1V4I	4.70	4.31	1.0862
1V4I	4.31	4.00	0.9619
1V4I	4.00	3.75	1.0242
1V4I	3.75	3.55	0.9871
1V4I	3.55	3.37	0.9835
1V4I	3.37	3.22	0.9783
1V4I	3.22	3.08	0.9990
1V4I	3.08	2.97	0.9391
1V4I	2.97	2.86	1.0769
1V4I	2.86	2.76	1.0243
1V4I	2.76	2.68	0.9888
1V4I	2.68	2.60	0.9606
1V4I	2.60	2.53	1.0727
1V4I	2.53	2.46	1.0681
1V4I	2.46	2.40	0.9462
1V4K	19.96	9.66	1.3982
1V4K	9.66	7.27	1.5249
1V4K	7.27	6.07	0.9804
1V4K	6.07	5.32	0.8773
1V4K	5.32	4.79	1.0175
1V4K	4.79	4.40	1.0534
1V4K	4.40	4.08	1.0194
1V4K	4.08	3.83	1.0272
1V4K	3.83	3.62	0.9442
1V4K	3.62	3.44	1.0595
1V4K	3.44	3.28	1.0006
1V4K	3.28	3.15	1.0121
1V4K	3.15	3.03	0.9992
1V4K	3.03	2.92	1.0229
1V4K	2.92	2.82	1.0521
1V4K	2.82	2.73	1.0436
1V4K	2.73	2.65	0.9522
1V4K	2.65	2.58	0.9373
1V4K	2.58	2.51	1.0162
1V4K	2.51	2.45	0.9311
1V4L	19.91	10.68	1.0410
1V4L	10.68	8.16	1.0836
1V4L	8.16	6.86	0.8144
1V4L	6.86	6.03	0.8373
1V4L	6.03	5.44	0.9952
1V4L	5.44	5.00	0.9685
1V4L	5.00	4.65	1.0898
1V4L	4.65	4.36	0.9970
1V4L	4.36	4.12	1.0206
1V4L	4.12	3.92	1.0489
1V4L	3.92	3.75	0.9626
1V4L	3.75	3.59	0.9792
1V4L	3.59	3.45	1.0475
1V4L	3.45	3.33	1.0361
1V4L	3.33	3.22	1.0301
1V4L	3.22	3.12	0.9791
1V4L	3.12	3.03	0.9833
1V4L	3.03	2.95	0.9434
1V4L	2.95	2.87	0.9955
1V4L	2.87	2.80	0.9922
1V4V	19.90	7.49	0.5790
1V4V	7.49	5.50	0.9396
1V4V	5.50	4.55	0.9995
1V4V	4.55	3.96	1.0415
1V4V	3.96	3.56	1.1499
1V4V	3.56	3.26	1.0860
1V4V	3.26	3.02	0.9985
1V4V	3.02	2.83	1.0076
1V4V	2.83	2.67	1.0657
1V4V	2.67	2.54	1.0186
1V4V	2.54	2.42	0.9886
1V4V	2.42	2.32	1.0251
1V4V	2.32	2.23	0.9876
1V4V	2.23	2.15	0.9836
1V4V	2.15	2.08	1.0126
1V4V	2.08	2.01	0.9716
1V4V	2.01	1.95	0.9709
1V4V	1.95	1.90	0.9679
1V4V	1.90	1.85	0.9501
1V4V	1.85	1.80	0.9326
1V4Y	19.84	6.94	0.8430
1V4Y	6.94	5.06	0.9722
1V4Y	5.06	4.18	1.0764
1V4Y	4.18	3.64	1.0625
1V4Y	3.64	3.27	1.0829
1V4Y	3.27	2.99	1.0508
1V4Y	2.99	2.77	0.9753
1V4Y	2.77	2.60	1.0103
1V4Y	2.60	2.45	0.9922
1V4Y	2.45	2.33	0.9752
1V4Y	2.33	2.22	1.0075
1V4Y	2.22	2.13	0.9705
1V4Y	2.13	2.04	0.9785
1V4Y	2.04	1.97	0.9879
1V4Y	1.97	1.90	0.9719
1V4Y	1.90	1.84	0.9630
1V4Y	1.84	1.79	1.0102
1V4Y	1.79	1.74	1.0138
1V4Y	1.74	1.69	0.9869
1V4Y	1.69	1.65	1.0064
1V51	19.41	6.72	0.8830
1V51	6.72	4.90	1.0657
1V51	4.90	4.05	1.0610
1V51	4.05	3.52	1.0864
1V51	3.52	3.16	1.0367
1V51	3.16	2.89	1.0432
1V51	2.89	2.68	0.9984
1V51	2.68	2.51	1.0162
1V51	2.51	2.37	0.9895
1V51	2.37	2.25	1.0003
1V51	2.25	2.15	1.0139
1V51	2.15	2.06	0.9715
1V51	2.06	1.98	0.9928
1V51	1.98	1.91	0.9868
1V51	1.91	1.84	1.0056
1V51	1.84	1.78	1.0161
1V51	1.78	1.73	0.9644
1V51	1.73	1.68	0.9613
1V51	1.68	1.64	0.9697
1V51	1.64	1.60	0.9832
1V58	19.94	7.12	0.7753
1V58	7.12	5.21	0.9695
1V58	5.21	4.30	1.0689
1V58	4.30	3.75	1.1463
1V58	3.75	3.36	1.1151
1V58	3.36	3.08	1.0582
1V58	3.08	2.85	0.9998
1V58	2.85	2.67	0.9774
1V58	2.67	2.52	1.0036
1V58	2.52	2.39	1.0172
1V58	2.39	2.28	1.0287
1V58	2.28	2.19	1.0482
1V58	2.19	2.10	0.9786
1V58	2.10	2.03	0.9940
1V58	2.03	1.96	0.9768
1V58	1.96	1.90	0.9753
1V58	1.90	1.84	0.9474
1V58	1.84	1.79	0.9608
1V58	1.79	1.74	0.9530
1V58	1.74	1.70	0.9513
1V5E	19.96	5.97	0.7052
1V5E	5.97	4.32	0.7092
1V5E	4.32	3.56	0.7005
1V5E	3.56	3.09	0.9367
1V5E	3.09	2.77	1.2219
1V5E	2.77	2.53	1.4804
1V5E	2.53	2.35	1.4859
1V5E	2.35	2.20	1.0218
1V5E	2.20	2.08	0.9858
1V5E	2.08	1.97	0.9722
1V5E	1.97	1.88	0.9996
1V5E	1.88	1.80	0.9472
1V5E	1.80	1.73	0.9863
1V5E	1.73	1.67	0.9521
1V5E	1.67	1.61	0.9451
1V5E	1.61	1.56	0.9648
1V5E	1.56	1.51	0.9602
1V5E	1.51	1.47	0.9206
1V5E	1.47	1.43	0.9111
1V5E	1.43	1.40	0.9437
1V67	19.81	9.19	0.8072
1V67	9.19	6.87	1.0115
1V67	6.87	5.73	0.9707
1V67	5.73	5.01	0.9720
1V67	5.01	4.51	1.2436
1V67	4.51	4.14	1.1611
1V67	4.14	3.84	1.0763
1V67	3.84	3.60	1.0451
1V67	3.60	3.40	1.0226
1V67	3.40	3.23	0.8866
1V67	3.23	3.09	0.9435
1V67	3.09	2.96	0.9858
1V67	2.96	2.85	0.9522
1V67	2.85	2.74	0.9893
1V67	2.74	2.65	0.9085
1V67	2.65	2.57	0.9316
1V67	2.57	2.49	0.9184
1V67	2.49	2.43	1.0535
1V67	2.43	2.36	1.0573
1V67	2.36	2.30	1.1768
1V6A	20.00	9.21	1.1895
1V6A	9.21	6.89	1.1634
1V6A	6.89	5.74	1.0883
1V6A	5.74	5.02	1.0205
1V6A	5.02	4.52	1.1743
1V6A	4.52	4.14	1.0874
1V6A	4.14	3.85	0.9540
1V6A	3.85	3.61	0.9983
1V6A	3.61	3.41	1.0281
1V6A	3.41	3.24	1.0258
1V6A	3.24	3.09	0.9533
1V6A	3.09	2.96	0.9451
1V6A	2.96	2.85	0.9609
1V6A	2.85	2.75	0.9346
1V6A	2.75	2.65	0.9519
1V6A	2.65	2.57	0.9389
1V6A	2.57	2.50	0.9800
1V6A	2.50	2.43	1.0262
1V6A	2.43	2.36	1.0445
1V6A	2.36	2.30	1.0908
1V6C	19.92	7.41	0.7486
1V6C	7.41	5.43	0.8314
1V6C	5.43	4.49	0.9088
1V6C	4.49	3.91	0.9198
1V6C	3.91	3.51	1.0130
1V6C	3.51	3.21	1.0987
1V6C	3.21	2.98	1.0365
1V6C	2.98	2.79	1.0737
1V6C	2.79	2.64	1.0720
1V6C	2.64	2.50	1.0077
1V6C	2.50	2.39	1.0127
1V6C	2.39	2.29	1.0022
1V6C	2.29	2.20	1.0008
1V6C	2.20	2.12	1.0267
1V6C	2.12	2.05	0.9792
1V6C	2.05	1.98	1.0029
1V6C	1.98	1.93	0.9871
1V6C	1.93	1.87	0.9818
1V6C	1.87	1.82	0.9545
1V6C	1.82	1.78	0.9444
1V6H	19.52	7.82	0.9445
1V6H	7.82	5.77	0.7593
1V6H	5.77	4.78	1.0158
1V6H	4.78	4.17	1.1723
1V6H	4.17	3.75	0.9606
1V6H	3.75	3.43	0.9626
1V6H	3.43	3.18	1.0488
1V6H	3.18	2.98	0.9224
1V6H	2.98	2.81	0.9981
1V6H	2.81	2.67	1.0630
1V6H	2.67	2.55	1.0351
1V6H	2.55	2.44	1.0584
1V6H	2.44	2.35	1.0157
1V6H	2.35	2.27	1.0597
1V6H	2.27	2.19	1.0508
1V6H	2.19	2.12	0.9869
1V6H	2.12	2.06	0.9958
1V6H	2.06	2.00	0.9818
1V6H	2.00	1.95	0.9385
1V6H	1.95	1.90	0.9143
1V74	19.92	8.11	0.9329
1V74	8.11	5.99	0.7704
1V74	5.99	4.96	0.8442
1V74	4.96	4.33	0.9428
1V74	4.33	3.89	1.0311
1V74	3.89	3.57	1.0576
1V74	3.57	3.31	1.0713
1V74	3.31	3.10	1.0528
1V74	3.10	2.93	0.9897
1V74	2.93	2.78	0.9780
1V74	2.78	2.65	1.0108
1V74	2.65	2.54	1.0189
1V74	2.54	2.44	1.0347
1V74	2.44	2.36	1.0516
1V74	2.36	2.28	1.0378
1V74	2.28	2.21	1.0592
1V74	2.21	2.14	0.9651
1V74	2.14	2.08	0.9432
1V74	2.08	2.03	1.0403
1V74	2.03	1.98	0.9405
1V75	19.94	8.26	0.9844
1V75	8.26	6.11	0.7706
1V75	6.11	5.07	0.7772
1V75	5.07	4.43	0.9089
1V75	4.43	3.98	0.9749
1V75	3.98	3.64	1.0687
1V75	3.64	3.38	0.9991
1V75	3.38	3.17	0.9371
1V75	3.17	2.99	1.0512
1V75	2.99	2.84	1.0765
1V75	2.84	2.71	1.1314
1V75	2.71	2.60	1.1437
1V75	2.60	2.50	1.1324
1V75	2.50	2.41	1.1445
1V75	2.41	2.33	1.0624
1V75	2.33	2.26	0.9642
1V75	2.26	2.19	0.9959
1V75	2.19	2.13	0.9248
1V75	2.13	2.07	0.8632
1V75	2.07	2.02	0.8075
1V76	19.73	8.18	0.6564
1V76	8.18	6.05	0.8206
1V76	6.05	5.02	0.9602
1V76	5.02	4.38	1.2026
1V76	4.38	3.94	1.0889
1V76	3.94	3.61	0.9394
1V76	3.61	3.35	0.9885
1V76	3.35	3.14	1.1173
1V76	3.14	2.96	0.9606
1V76	2.96	2.81	0.9420
1V76	2.81	2.68	0.9122
1V76	2.68	2.57	0.9567
1V76	2.57	2.47	1.0031
1V76	2.47	2.38	0.9542
1V76	2.38	2.30	0.9902
1V76	2.30	2.23	1.0179
1V76	2.23	2.17	0.9856
1V76	2.17	2.11	1.0885
1V76	2.11	2.05	1.0130
1V76	2.05	2.00	1.0360
1V77	19.82	7.49	0.4090
1V77	7.49	5.50	0.7924
1V77	5.50	4.55	0.8521
1V77	4.55	3.96	0.8697
1V77	3.96	3.56	0.9766
1V77	3.56	3.26	1.0525
1V77	3.26	3.02	0.9467
1V77	3.02	2.83	1.0033
1V77	2.83	2.67	1.0583
1V77	2.67	2.54	1.0485
1V77	2.54	2.42	1.0717
1V77	2.42	2.32	1.0597
1V77	2.32	2.23	1.0672
1V77	2.23	2.15	0.9695
1V77	2.15	2.08	0.9939
1V77	2.08	2.01	1.0228
1V77	2.01	1.95	1.0081
1V77	1.95	1.90	1.0287
1V77	1.90	1.85	0.8542
1V77	1.85	1.80	0.9715
1V7M	19.95	9.83	1.0101
1V7M	9.83	7.41	0.9406
1V7M	7.41	6.20	0.9032
1V7M	6.20	5.43	1.0555
1V7M	5.43	4.90	1.1360
1V7M	4.90	4.49	1.1443
1V7M	4.49	4.17	1.0839
1V7M	4.17	3.92	0.9438
1V7M	3.92	3.70	1.0143
1V7M	3.70	3.52	1.1124
1V7M	3.52	3.36	1.0656
1V7M	3.36	3.22	1.0590
1V7M	3.22	3.09	1.0460
1V7M	3.09	2.98	1.0405
1V7M	2.98	2.89	1.0539
1V7M	2.89	2.80	0.9921
1V7M	2.80	2.71	0.9425
1V7M	2.71	2.64	0.8746
1V7M	2.64	2.57	0.8635
1V7M	2.57	2.51	0.9062
1V7N	19.99	11.98	0.8061
1V7N	11.98	9.35	1.1844
1V7N	9.35	7.93	1.0635
1V7N	7.93	7.01	0.7851
1V7N	7.01	6.35	0.9005
1V7N	6.35	5.84	1.0150
1V7N	5.84	5.44	1.0836
1V7N	5.44	5.11	1.0447
1V7N	5.11	4.84	1.1207
1V7N	4.84	4.60	1.1003
1V7N	4.60	4.40	1.0922
1V7N	4.40	4.22	1.1016
1V7N	4.22	4.06	1.0201
1V7N	4.06	3.92	0.9375
1V7N	3.92	3.79	0.9502
1V7N	3.79	3.68	1.0130
1V7N	3.68	3.57	1.0255
1V7N	3.57	3.47	1.0200
1V7N	3.47	3.38	1.0036
1V7N	3.38	3.30	0.9430
1V8E	19.49	6.36	0.8279
1V8E	6.36	4.62	0.9083
1V8E	4.62	3.81	1.0313
1V8E	3.81	3.32	0.9742
1V8E	3.32	2.97	0.9686
1V8E	2.97	2.72	0.9340
1V8E	2.72	2.52	0.9509
1V8E	2.52	2.36	0.9842
1V8E	2.36	2.23	0.9278
1V8E	2.23	2.12	0.9493
1V8E	2.12	2.02	0.8824
1V8E	2.02	1.93	0.8748
1V8E	1.93	1.86	0.8798
1V8E	1.86	1.79	0.9047
1V8E	1.79	1.73	0.8895
1V8E	1.73	1.68	0.8560
1V8E	1.68	1.63	0.8495
1V8E	1.63	1.58	0.8653
1V8E	1.58	1.54	0.8349
1V8E	1.54	1.50	0.8124
1V8F	19.86	7.85	0.5827
1V8F	7.85	5.78	0.9837
1V8F	5.78	4.79	0.9923
1V8F	4.79	4.18	0.9438
1V8F	4.18	3.75	0.9665
1V8F	3.75	3.44	1.0813
1V8F	3.44	3.19	1.0295
1V8F	3.19	2.99	1.0163
1V8F	2.99	2.82	1.0478
1V8F	2.82	2.68	0.9952
1V8F	2.68	2.55	0.9754
1V8F	2.55	2.45	1.0240
1V8F	2.45	2.35	0.9470
1V8F	2.35	2.27	1.0055
1V8F	2.27	2.19	0.9376
1V8F	2.19	2.12	0.8916
1V8F	2.12	2.06	0.8472
1V8F	2.06	2.00	0.8758
1V8F	2.00	1.95	0.8311
1V8F	1.95	1.90	0.8670
1V96	19.98	7.30	1.0078
1V96	7.30	5.35	0.8038
1V96	5.35	4.42	1.0311
1V96	4.42	3.85	0.9588
1V96	3.85	3.46	0.9763
1V96	3.46	3.16	0.9288
1V96	3.16	2.93	0.9516
1V96	2.93	2.75	0.9525
1V96	2.75	2.59	1.0838
1V96	2.59	2.46	1.0612
1V96	2.46	2.35	1.0204
1V96	2.35	2.25	1.0288
1V96	2.25	2.16	1.0225
1V96	2.16	2.09	0.9985
1V96	2.09	2.02	0.9833
1V96	2.02	1.95	0.9824
1V96	1.95	1.89	1.0068
1V96	1.89	1.84	0.9841
1V96	1.84	1.79	1.0054
1V96	1.79	1.75	1.0454
1V98	19.39	7.60	0.9898
1V98	7.60	5.59	0.9162
1V98	5.59	4.63	1.0349
1V98	4.63	4.04	0.9707
1V98	4.04	3.63	1.0457
1V98	3.63	3.32	1.1675
1V98	3.32	3.08	1.0908
1V98	3.08	2.89	0.9845
1V98	2.89	2.72	0.9528
1V98	2.72	2.59	0.9054
1V98	2.59	2.47	0.9797
1V98	2.47	2.37	0.9752
1V98	2.37	2.27	0.9728
1V98	2.27	2.19	1.0037
1V98	2.19	2.12	1.0059
1V98	2.12	2.05	0.9648
1V98	2.05	1.99	0.9912
1V98	1.99	1.94	1.0236
1V98	1.94	1.89	1.0095
1V98	1.89	1.84	1.0296
1V9A	19.85	7.96	1.0276
1V9A	7.96	5.87	1.1175
1V9A	5.87	4.86	1.2512
1V9A	4.86	4.24	1.1414
1V9A	4.24	3.81	1.0983
1V9A	3.81	3.49	1.0008
1V9A	3.49	3.24	0.9906
1V9A	3.24	3.03	0.9406
1V9A	3.03	2.86	0.9292
1V9A	2.86	2.72	0.9965
1V9A	2.72	2.60	0.8876
1V9A	2.60	2.49	0.9278
1V9A	2.49	2.39	0.9479
1V9A	2.39	2.31	0.9241
1V9A	2.31	2.23	0.9597
1V9A	2.23	2.16	0.9978
1V9A	2.16	2.09	0.9993
1V9A	2.09	2.04	1.0745
1V9A	2.04	1.98	1.0785
1V9A	1.98	1.93	1.1293
1V9C	19.81	8.85	1.3997
1V9C	8.85	6.60	1.4041
1V9C	6.60	5.49	1.1442
1V9C	5.49	4.80	1.2086
1V9C	4.80	4.32	1.2346
1V9C	4.32	3.96	1.1902
1V9C	3.96	3.67	1.1247
1V9C	3.67	3.44	0.9280
1V9C	3.44	3.25	0.8739
1V9C	3.25	3.09	0.9020
1V9C	3.09	2.95	0.9359
1V9C	2.95	2.83	0.9136
1V9C	2.83	2.72	0.8922
1V9C	2.72	2.62	0.8912
1V9C	2.62	2.53	0.8942
1V9C	2.53	2.45	0.9931
1V9C	2.45	2.38	1.0349
1V9C	2.38	2.32	1.0808
1V9C	2.32	2.25	1.0807
1V9C	2.25	2.20	1.1251
1V9D	19.98	10.11	1.2909
1V9D	10.11	7.66	1.4998
1V9D	7.66	6.41	1.4420
1V9D	6.41	5.63	1.3047
1V9D	5.63	5.07	1.1868
1V9D	5.07	4.66	1.0537
1V9D	4.66	4.33	0.8989
1V9D	4.33	4.06	0.9103
1V9D	4.06	3.84	0.9201
1V9D	3.84	3.65	0.8920
1V9D	3.65	3.48	0.8819
1V9D	3.48	3.34	0.8993
1V9D	3.34	3.21	0.9228
1V9D	3.21	3.10	0.9506
1V9D	3.10	2.99	0.9771
1V9D	2.99	2.90	1.0109
1V9D	2.90	2.82	1.0665
1V9D	2.82	2.74	1.0930
1V9D	2.74	2.67	1.1007
1V9D	2.67	2.60	1.1063
1V9H	19.95	8.20	0.4541
1V9H	8.20	6.06	0.7893
1V9H	6.06	5.03	0.9310
1V9H	5.03	4.39	1.0351
1V9H	4.39	3.94	1.0074
1V9H	3.94	3.61	1.0924
1V9H	3.61	3.35	1.0986
1V9H	3.35	3.14	1.0138
1V9H	3.14	2.96	1.0495
1V9H	2.96	2.82	0.9681
1V9H	2.82	2.69	0.9667
1V9H	2.69	2.57	1.0308
1V9H	2.57	2.48	1.0403
1V9H	2.48	2.39	0.9484
1V9H	2.39	2.31	1.0242
1V9H	2.31	2.23	1.0652
1V9H	2.23	2.17	0.9609
1V9H	2.17	2.11	0.8844
1V9H	2.11	2.05	0.9934
1V9H	2.05	2.00	0.9666
1V9Y	9.99	5.12	0.6056
1V9Y	5.12	3.88	0.6877
1V9Y	3.88	3.25	0.8950
1V9Y	3.25	2.85	1.0893
1V9Y	2.85	2.57	1.0661
1V9Y	2.57	2.36	1.0239
1V9Y	2.36	2.20	1.0365
1V9Y	2.20	2.06	1.0005
1V9Y	2.06	1.95	1.0451
1V9Y	1.95	1.85	1.0897
1V9Y	1.85	1.77	1.0406
1V9Y	1.77	1.69	1.0620
1V9Y	1.69	1.63	1.0555
1V9Y	1.63	1.57	1.0433
1V9Y	1.57	1.52	0.9682
1V9Y	1.52	1.47	0.9540
1V9Y	1.47	1.43	0.9722
1V9Y	1.43	1.39	0.9874
1V9Y	1.39	1.35	1.0013
1V9Y	1.35	1.32	0.9358
1V9Z	14.85	7.42	0.7640
1V9Z	7.42	5.61	0.8498
1V9Z	5.61	4.69	1.0758
1V9Z	4.69	4.12	1.0622
1V9Z	4.12	3.71	0.9690
1V9Z	3.71	3.40	1.0098
1V9Z	3.40	3.16	1.1105
1V9Z	3.16	2.97	0.9950
1V9Z	2.97	2.80	1.0256
1V9Z	2.80	2.67	1.0338
1V9Z	2.67	2.54	0.9729
1V9Z	2.54	2.44	1.0104
1V9Z	2.44	2.35	0.9440
1V9Z	2.35	2.26	1.0002
1V9Z	2.26	2.19	1.0328
1V9Z	2.19	2.12	0.9613
1V9Z	2.12	2.06	0.9292
1V9Z	2.06	2.00	0.9971
1V9Z	2.00	1.95	0.9791
1V9Z	1.95	1.90	1.0441
1VA0	20.00	8.09	0.9159
1VA0	8.09	5.97	0.9520
1VA0	5.97	4.95	1.1132
1VA0	4.95	4.32	1.0811
1VA0	4.32	3.88	1.0619
1VA0	3.88	3.55	1.0148
1VA0	3.55	3.30	1.0434
1VA0	3.30	3.09	0.9429
1VA0	3.09	2.92	0.9703
1VA0	2.92	2.77	1.0260
1VA0	2.77	2.64	0.9876
1VA0	2.64	2.53	1.0582
1VA0	2.53	2.44	1.0941
1VA0	2.44	2.35	1.0243
1VA0	2.35	2.27	1.0677
1VA0	2.27	2.20	1.0789
1VA0	2.20	2.13	1.0657
1VA0	2.13	2.07	0.9833
1VA0	2.07	2.02	0.9040
1VA0	2.02	1.97	0.8076
1VA6	19.98	8.54	1.0903
1VA6	8.54	6.33	1.0053
1VA6	6.33	5.26	1.0366
1VA6	5.26	4.60	1.0593
1VA6	4.60	4.13	1.0898
1VA6	4.13	3.79	1.1073
1VA6	3.79	3.51	1.1397
1VA6	3.51	3.29	1.0988
1VA6	3.29	3.11	1.0767
1VA6	3.11	2.95	1.0450
1VA6	2.95	2.82	0.9977
1VA6	2.82	2.70	1.0368
1VA6	2.70	2.60	0.9930
1VA6	2.60	2.50	1.0573
1VA6	2.50	2.42	1.0576
1VA6	2.42	2.34	1.0279
1VA6	2.34	2.28	1.0445
1VA6	2.28	2.21	0.9864
1VA6	2.21	2.15	1.0037
1VA6	2.15	2.10	0.9555
1VAK	20.00	11.36	0.5068
1VAK	11.36	8.77	0.8313
1VAK	8.77	7.40	0.7242
1VAK	7.40	6.52	0.8108
1VAK	6.52	5.90	0.9328
1VAK	5.90	5.42	1.0258
1VAK	5.42	5.05	0.9853
1VAK	5.05	4.74	0.9928
1VAK	4.74	4.48	1.0105
1VAK	4.48	4.26	0.9464
1VAK	4.26	4.07	0.7769
1VAK	4.07	3.91	0.8288
1VAK	3.91	3.76	0.9780
1VAK	3.76	3.63	1.0098
1VAK	3.63	3.51	0.9206
1VAK	3.51	3.40	0.9426
1VAK	3.40	3.30	0.8709
1VAK	3.30	3.21	0.8523
1VAK	3.21	3.13	0.8055
1VAK	3.13	3.05	0.7644
1VAT	19.00	6.74	0.7661
1VAT	6.74	4.92	0.8865
1VAT	4.92	4.06	0.9700
1VAT	4.06	3.54	1.0628
1VAT	3.54	3.18	1.0378
1VAT	3.18	2.91	0.9976
1VAT	2.91	2.70	1.0103
1VAT	2.70	2.53	1.0528
1VAT	2.53	2.38	1.0309
1VAT	2.38	2.26	1.0489
1VAT	2.26	2.16	0.9948
1VAT	2.16	2.07	1.0060
1VAT	2.07	1.99	0.9722
1VAT	1.99	1.92	0.9814
1VAT	1.92	1.85	0.9542
1VAT	1.85	1.79	1.0105
1VAT	1.79	1.74	1.0246
1VAT	1.74	1.69	0.9929
1VAT	1.69	1.65	1.0563
1VAT	1.65	1.61	0.9613
1VAU	19.00	6.36	0.7376
1VAU	6.36	4.63	0.8133
1VAU	4.63	3.82	1.0326
1VAU	3.82	3.32	1.0480
1VAU	3.32	2.98	1.0411
1VAU	2.98	2.73	1.0333
1VAU	2.73	2.53	1.0280
1VAU	2.53	2.37	1.0344
1VAU	2.37	2.23	1.0444
1VAU	2.23	2.12	0.9877
1VAU	2.12	2.02	0.9846
1VAU	2.02	1.94	0.9224
1VAU	1.94	1.86	1.0214
1VAU	1.86	1.80	1.0284
1VAU	1.80	1.73	1.0384
1VAU	1.73	1.68	1.0170
1VAU	1.68	1.63	1.0531
1VAU	1.63	1.58	1.0440
1VAU	1.58	1.54	0.9669
1VAU	1.54	1.50	0.8782
1VAV	19.90	8.18	0.7450
1VAV	8.18	6.05	1.1639
1VAV	6.05	5.02	1.2103
1VAV	5.02	4.38	0.9941
1VAV	4.38	3.94	0.9001
1VAV	3.94	3.60	0.8739
1VAV	3.60	3.34	0.9056
1VAV	3.34	3.13	0.9829
1VAV	3.13	2.96	0.9958
1VAV	2.96	2.81	1.0166
1VAV	2.81	2.68	1.0418
1VAV	2.68	2.57	1.0788
1VAV	2.57	2.47	1.0802
1VAV	2.47	2.38	1.0412
1VAV	2.38	2.30	1.0139
1VAV	2.30	2.23	1.0032
1VAV	2.23	2.16	0.9865
1VAV	2.16	2.10	0.9539
1VAV	2.10	2.05	0.9802
1VAV	2.05	2.00	0.9996
1VB2	15.96	10.94	0.6651
1VB2	10.94	8.84	0.9732
1VB2	8.84	7.62	0.7406
1VB2	7.62	6.80	0.8538
1VB2	6.80	6.19	0.8883
1VB2	6.19	5.72	1.1377
1VB2	5.72	5.35	0.9916
1VB2	5.35	5.04	1.0195
1VB2	5.04	4.78	1.0456
1VB2	4.78	4.55	1.0780
1VB2	4.55	4.36	1.0854
1VB2	4.36	4.18	0.9293
1VB2	4.18	4.03	0.9239
1VB2	4.03	3.89	0.9459
1VB2	3.89	3.77	1.0093
1VB2	3.77	3.66	0.9794
1VB2	3.66	3.55	1.0019
1VB2	3.55	3.46	0.9911
1VB2	3.46	3.37	0.8261
1VB2	3.37	3.29	0.8403
1VB4	15.00	10.64	0.5432
1VB4	10.64	8.70	0.7757
1VB4	8.70	7.54	0.6599
1VB4	7.54	6.74	0.7658
1VB4	6.74	6.16	0.8844
1VB4	6.16	5.70	1.0549
1VB4	5.70	5.33	0.9354
1VB4	5.33	5.03	1.0185
1VB4	5.03	4.77	1.0213
1VB4	4.77	4.55	1.0397
1VB4	4.55	4.36	1.0079
1VB4	4.36	4.19	0.9185
1VB4	4.19	4.03	0.8677
1VB4	4.03	3.90	0.9172
1VB4	3.90	3.77	1.0475
1VB4	3.77	3.66	1.1654
1VB4	3.66	3.56	1.0416
1VB4	3.56	3.46	1.0604
1VB4	3.46	3.37	1.0588
1VB4	3.37	3.29	0.9831
1VB6	19.81	6.60	0.7284
1VB6	6.60	4.80	1.0058
1VB6	4.80	3.96	0.9914
1VB6	3.96	3.45	0.9684
1VB6	3.45	3.09	1.0701
1VB6	3.09	2.83	1.0016
1VB6	2.83	2.62	0.9953
1VB6	2.62	2.46	1.0414
1VB6	2.46	2.32	1.0178
1VB6	2.32	2.20	1.1194
1VB6	2.20	2.10	1.0422
1VB6	2.10	2.01	1.0715
1VB6	2.01	1.93	1.0631
1VB6	1.93	1.86	1.1772
1VB6	1.86	1.80	1.0521
1VB6	1.80	1.74	1.0410
1VB6	1.74	1.69	0.9911
1VB6	1.69	1.64	0.9959
1VB6	1.64	1.60	0.9466
1VB6	1.60	1.56	0.8939
1VBW	18.80	4.05	0.7247
1VBW	4.05	2.90	0.9092
1VBW	2.90	2.38	0.9382
1VBW	2.38	2.06	1.0505
1VBW	2.06	1.85	0.9698
1VBW	1.85	1.69	1.0194
1VBW	1.69	1.56	0.9778
1VBW	1.56	1.46	1.0255
1VBW	1.46	1.38	1.0374
1VBW	1.38	1.31	1.0063
1VBW	1.31	1.25	1.0030
1VBW	1.25	1.20	1.0731
1VBW	1.20	1.15	1.0902
1VBW	1.15	1.11	1.0938
1VBW	1.11	1.07	1.0981
1VBW	1.07	1.04	1.0140
1VBW	1.04	1.00	0.9460
1VBW	1.00	0.98	1.0105
1VBW	0.98	0.95	0.9380
1VBW	0.95	0.93	0.8691
1VC2	19.91	10.04	0.8381
1VC2	10.04	7.60	1.2298
1VC2	7.60	6.36	1.0065
1VC2	6.36	5.58	1.0216
1VC2	5.58	5.03	1.1452
1VC2	5.03	4.62	1.0184
1VC2	4.62	4.29	1.1195
1VC2	4.29	4.03	1.0016
1VC2	4.03	3.81	0.9587
1VC2	3.81	3.62	0.9402
1VC2	3.62	3.45	0.9616
1VC2	3.45	3.31	0.9493
1VC2	3.31	3.18	0.9904
1VC2	3.18	3.07	0.9265
1VC2	3.07	2.97	0.9926
1VC2	2.97	2.88	1.0438
1VC2	2.88	2.79	1.0667
1VC2	2.79	2.72	1.0915
1VC2	2.72	2.64	1.0487
1VC2	2.64	2.58	0.9189
1VC4	18.31	7.40	0.7761
1VC4	7.40	5.46	0.8250
1VC4	5.46	4.52	0.9012
1VC4	4.52	3.95	0.8730
1VC4	3.95	3.55	1.0047
1VC4	3.55	3.25	1.0156
1VC4	3.25	3.01	1.0398
1VC4	3.01	2.82	1.0543
1VC4	2.82	2.67	1.0655
1VC4	2.67	2.53	1.1033
1VC4	2.53	2.42	1.1137
1VC4	2.42	2.32	1.1236
1VC4	2.32	2.23	1.0628
1VC4	2.23	2.15	1.0850
1VC4	2.15	2.07	1.0207
1VC4	2.07	2.01	0.9807
1VC4	2.01	1.95	0.9412
1VC4	1.95	1.90	0.9360
1VC4	1.90	1.85	0.8669
1VC4	1.85	1.80	0.8546
1VCF	19.94	10.10	1.1551
1VCF	10.10	7.65	1.5165
1VCF	7.65	6.41	1.3026
1VCF	6.41	5.62	1.2138
1VCF	5.62	5.07	1.1617
1VCF	5.07	4.65	1.1978
1VCF	4.65	4.32	1.2407
1VCF	4.32	4.06	1.2134
1VCF	4.06	3.83	1.0685
1VCF	3.83	3.64	1.0512
1VCF	3.64	3.48	1.0854
1VCF	3.48	3.34	1.0202
1VCF	3.34	3.21	1.0318
1VCF	3.21	3.09	1.0490
1VCF	3.09	2.99	1.0183
1VCF	2.99	2.90	0.9660
1VCF	2.90	2.81	1.0323
1VCF	2.81	2.74	0.9145
1VCF	2.74	2.66	0.9431
1VCF	2.66	2.60	0.8987
1VCG	19.98	11.27	0.9109
1VCG	11.27	8.69	1.5606
1VCG	8.69	7.33	1.2537
1VCG	7.33	6.46	1.1889
1VCG	6.46	5.84	1.0376
1VCG	5.84	5.37	1.0614
1VCG	5.37	5.00	0.9311
1VCG	5.00	4.69	0.9972
1VCG	4.69	4.44	1.1258
1VCG	4.44	4.22	1.0410
1VCG	4.22	4.03	1.1233
1VCG	4.03	3.87	1.0311
1VCG	3.87	3.72	0.9669
1VCG	3.72	3.59	0.8717
1VCG	3.59	3.47	0.9875
1VCG	3.47	3.37	0.9181
1VCG	3.37	3.27	0.8449
1VCG	3.27	3.18	0.9478
1VCG	3.18	3.10	0.9660
1VCG	3.10	3.02	1.1959
1VCH	19.96	7.85	1.1332
1VCH	7.85	5.78	1.2350
1VCH	5.78	4.79	1.3188
1VCH	4.79	4.17	1.1648
1VCH	4.17	3.75	1.1078
1VCH	3.75	3.43	1.0885
1VCH	3.43	3.19	1.1161
1VCH	3.19	2.98	1.0516
1VCH	2.98	2.82	0.9436
1VCH	2.82	2.68	0.8827
1VCH	2.68	2.55	0.9047
1VCH	2.55	2.45	0.9196
1VCH	2.45	2.35	0.8953
1VCH	2.35	2.27	0.9098
1VCH	2.27	2.19	1.0351
1VCH	2.19	2.12	0.9548
1VCH	2.12	2.06	0.9341
1VCH	2.06	2.00	0.9263
1VCH	2.00	1.95	0.8403
1VCH	1.95	1.90	1.1258
1VCT	19.86	7.66	1.4552
1VCT	7.66	5.63	0.9687
1VCT	5.63	4.66	1.0304
1VCT	4.66	4.06	1.2062
1VCT	4.06	3.65	1.0951
1VCT	3.65	3.34	1.0305
1VCT	3.34	3.10	0.9545
1VCT	3.10	2.90	0.9957
1VCT	2.90	2.74	1.0070
1VCT	2.74	2.60	0.9133
1VCT	2.60	2.48	0.9927
1VCT	2.48	2.38	0.9761
1VCT	2.38	2.29	1.0701
1VCT	2.29	2.20	0.9953
1VCT	2.20	2.13	1.0254
1VCT	2.13	2.06	0.9967
1VCT	2.06	2.00	0.9762
1VCT	2.00	1.95	0.9961
1VCT	1.95	1.90	0.9564
1VCT	1.90	1.85	0.9782
1VCZ	19.72	7.48	0.8445
1VCZ	7.48	5.49	1.0241
1VCZ	5.49	4.54	1.1319
1VCZ	4.54	3.96	1.0495
1VCZ	3.96	3.55	1.1213
1VCZ	3.55	3.25	1.0758
1VCZ	3.25	3.02	0.9977
1VCZ	3.02	2.83	0.9061
1VCZ	2.83	2.67	1.0165
1VCZ	2.67	2.53	0.9910
1VCZ	2.53	2.42	0.8991
1VCZ	2.42	2.32	0.9392
1VCZ	2.32	2.23	0.9564
1VCZ	2.23	2.15	0.9833
1VCZ	2.15	2.07	0.9672
1VCZ	2.07	2.01	0.9529
1VCZ	2.01	1.95	0.9970
1VCZ	1.95	1.90	1.0380
1VCZ	1.90	1.85	1.0444
1VCZ	1.85	1.80	1.1089
1VD1	19.74	7.48	0.6739
1VD1	7.48	5.49	0.9682
1VD1	5.49	4.54	1.1103
1VD1	4.54	3.96	1.0349
1VD1	3.96	3.56	1.1220
1VD1	3.56	3.26	1.0754
1VD1	3.26	3.02	0.9942
1VD1	3.02	2.83	0.9303
1VD1	2.83	2.67	0.9795
1VD1	2.67	2.54	1.0298
1VD1	2.54	2.42	0.9433
1VD1	2.42	2.32	0.9326
1VD1	2.32	2.23	0.9586
1VD1	2.23	2.15	0.9842
1VD1	2.15	2.08	0.9820
1VD1	2.08	2.01	0.9431
1VD1	2.01	1.95	0.9939
1VD1	1.95	1.90	1.0500
1VD1	1.90	1.85	1.0245
1VD1	1.85	1.80	1.0787
1VD3	19.68	7.46	0.7145
1VD3	7.46	5.48	0.9350
1VD3	5.48	4.53	1.0514
1VD3	4.53	3.95	1.0772
1VD3	3.95	3.55	1.1279
1VD3	3.55	3.25	1.0188
1VD3	3.25	3.01	0.9534
1VD3	3.01	2.82	0.9124
1VD3	2.82	2.66	1.0113
1VD3	2.66	2.53	1.0148
1VD3	2.53	2.41	0.9248
1VD3	2.41	2.31	0.9400
1VD3	2.31	2.22	0.9825
1VD3	2.22	2.14	1.0211
1VD3	2.14	2.07	1.0055
1VD3	2.07	2.01	0.9702
1VD3	2.01	1.95	0.9849
1VD3	1.95	1.89	1.0055
1VD3	1.89	1.84	1.0046
1VD3	1.84	1.80	1.1262
1VD6	19.47	5.59	0.7669
1VD6	5.59	4.03	0.8566
1VD6	4.03	3.32	0.8868
1VD6	3.32	2.88	0.9880
1VD6	2.88	2.58	1.0009
1VD6	2.58	2.36	1.0870
1VD6	2.36	2.19	0.9662
1VD6	2.19	2.05	1.0469
1VD6	2.05	1.93	0.9725
1VD6	1.93	1.84	1.0124
1VD6	1.84	1.75	1.0660
1VD6	1.75	1.68	1.0413
1VD6	1.68	1.61	1.0394
1VD6	1.61	1.55	1.0350
1VD6	1.55	1.50	1.0024
1VD6	1.50	1.45	1.0039
1VD6	1.45	1.41	0.9376
1VD6	1.41	1.37	0.9292
1VD6	1.37	1.33	0.9304
1VD6	1.33	1.30	0.8924
1VDD	19.98	9.80	1.8170
1VDD	9.80	7.39	1.6683
1VDD	7.39	6.18	1.3548
1VDD	6.18	5.41	1.2129
1VDD	5.41	4.88	1.1827
1VDD	4.88	4.48	1.2148
1VDD	4.48	4.16	1.1472
1VDD	4.16	3.90	1.1305
1VDD	3.90	3.69	1.0328
1VDD	3.69	3.50	0.9275
1VDD	3.50	3.34	0.8603
1VDD	3.34	3.21	0.8501
1VDD	3.21	3.08	0.8737
1VDD	3.08	2.97	0.7726
1VDD	2.97	2.87	0.8266
1VDD	2.87	2.79	0.9106
1VDD	2.79	2.70	0.9571
1VDD	2.70	2.63	1.0431
1VDD	2.63	2.56	1.1626
1VDD	2.56	2.50	1.1967
1VDX	19.92	9.50	1.0579
1VDX	9.50	7.14	0.8370
1VDX	7.14	5.96	0.8386
1VDX	5.96	5.22	0.9002
1VDX	5.22	4.70	1.0559
1VDX	4.70	4.31	1.1086
1VDX	4.31	4.00	1.1233
1VDX	4.00	3.76	0.9901
1VDX	3.76	3.55	0.9700
1VDX	3.55	3.37	1.1006
1VDX	3.37	3.22	1.0066
1VDX	3.22	3.08	1.0235
1VDX	3.08	2.97	0.9715
1VDX	2.97	2.86	1.0077
1VDX	2.86	2.77	0.8943
1VDX	2.77	2.68	0.9064
1VDX	2.68	2.60	0.9882
1VDX	2.60	2.53	1.0460
1VDX	2.53	2.46	0.9958
1VDX	2.46	2.40	1.0487
1VE2	19.98	7.49	1.3042
1VE2	7.49	5.49	1.2096
1VE2	5.49	4.54	1.2811
1VE2	4.54	3.96	1.1355
1VE2	3.96	3.56	1.1098
1VE2	3.56	3.25	1.0850
1VE2	3.25	3.02	0.9650
1VE2	3.02	2.83	0.9338
1VE2	2.83	2.67	0.9525
1VE2	2.67	2.53	0.9293
1VE2	2.53	2.42	0.9140
1VE2	2.42	2.32	0.9799
1VE2	2.32	2.23	0.9652
1VE2	2.23	2.15	0.9831
1VE2	2.15	2.07	0.9842
1VE2	2.07	2.01	0.9921
1VE2	2.01	1.95	0.9634
1VE2	1.95	1.90	1.0271
1VE2	1.90	1.85	1.0086
1VE2	1.85	1.80	1.0650
1VF8	19.97	5.63	0.6777
1VF8	5.63	4.06	0.8580
1VF8	4.06	3.34	0.9033
1VF8	3.34	2.90	0.8928
1VF8	2.90	2.60	0.9683
1VF8	2.60	2.38	0.9950
1VF8	2.38	2.20	0.9458
1VF8	2.20	2.06	1.0321
1VF8	2.06	1.95	0.9717
1VF8	1.95	1.85	1.0370
1VF8	1.85	1.76	1.0543
1VF8	1.76	1.69	1.0266
1VF8	1.69	1.62	1.0417
1VF8	1.62	1.56	1.0845
1VF8	1.56	1.51	1.0866
1VF8	1.51	1.46	1.0730
1VF8	1.46	1.42	1.0658
1VF8	1.42	1.38	0.9884
1VF8	1.38	1.34	0.9831
1VF8	1.34	1.31	0.8913
1VFQ	18.86	7.85	0.9853
1VFQ	7.85	5.81	0.8516
1VFQ	5.81	4.82	0.9616
1VFQ	4.82	4.21	1.0817
1VFQ	4.21	3.78	0.9976
1VFQ	3.78	3.47	0.9770
1VFQ	3.47	3.22	1.0588
1VFQ	3.22	3.01	1.0088
1VFQ	3.01	2.85	0.9610
1VFQ	2.85	2.70	0.9556
1VFQ	2.70	2.58	1.0510
1VFQ	2.58	2.47	1.0424
1VFQ	2.47	2.38	0.9783
1VFQ	2.38	2.29	1.0341
1VFQ	2.29	2.22	1.0657
1VFQ	2.22	2.15	1.0134
1VFQ	2.15	2.08	0.9203
1VFQ	2.08	2.02	1.0561
1VFQ	2.02	1.97	0.9505
1VFQ	1.97	1.92	0.9513
1VG2	19.88	11.47	1.3230
1VG2	11.47	8.88	1.7178
1VG2	8.88	7.50	1.6521
1VG2	7.50	6.62	1.0084
1VG2	6.62	5.99	0.8903
1VG2	5.99	5.51	0.8591
1VG2	5.51	5.13	0.8603
1VG2	5.13	4.81	1.0030
1VG2	4.81	4.55	1.0615
1VG2	4.55	4.33	1.0587
1VG2	4.33	4.14	0.9742
1VG2	4.14	3.97	1.0051
1VG2	3.97	3.82	1.0440
1VG2	3.82	3.69	0.9056
1VG2	3.69	3.57	1.0930
1VG2	3.57	3.46	0.9686
1VG2	3.46	3.36	1.0201
1VG2	3.36	3.26	1.0180
1VG2	3.26	3.18	0.9673
1VG2	3.18	3.10	1.0169
1VG3	19.37	10.32	1.1611
1VG3	10.32	7.88	1.3891
1VG3	7.88	6.62	1.0576
1VG3	6.62	5.82	0.8567
1VG3	5.82	5.25	0.8345
1VG3	5.25	4.82	0.9823
1VG3	4.82	4.48	1.0868
1VG3	4.48	4.21	0.9896
1VG3	4.21	3.98	1.0090
1VG3	3.98	3.78	1.0240
1VG3	3.78	3.61	1.1110
1VG3	3.61	3.46	0.9694
1VG3	3.46	3.33	0.9297
1VG3	3.33	3.21	0.9810
1VG3	3.21	3.11	0.9270
1VG3	3.11	3.01	0.9293
1VG3	3.01	2.92	1.0405
1VG3	2.92	2.84	1.0585
1VG3	2.84	2.77	1.0447
1VG3	2.77	2.70	1.0383
1VG4	19.87	11.95	1.1799
1VG4	11.95	9.34	1.4593
1VG4	9.34	7.92	1.9924
1VG4	7.92	7.00	1.1345
1VG4	7.00	6.34	0.8601
1VG4	6.34	5.84	0.9074
1VG4	5.84	5.44	0.8754
1VG4	5.44	5.11	0.8950
1VG4	5.11	4.84	1.0337
1VG4	4.84	4.60	1.1927
1VG4	4.60	4.40	1.1139
1VG4	4.40	4.22	1.0840
1VG4	4.22	4.06	1.0882
1VG4	4.06	3.92	1.0367
1VG4	3.92	3.79	1.0775
1VG4	3.79	3.68	0.9349
1VG4	3.68	3.57	1.0893
1VG4	3.57	3.47	0.9632
1VG4	3.47	3.38	0.8874
1VG4	3.38	3.30	0.9758
1VG6	19.95	11.85	1.1405
1VG6	11.85	9.23	1.5098
1VG6	9.23	7.82	1.6150
1VG6	7.82	6.91	1.1073
1VG6	6.91	6.26	0.7656
1VG6	6.26	5.76	0.8451
1VG6	5.76	5.36	0.7878
1VG6	5.36	5.04	0.9235
1VG6	5.04	4.77	1.0228
1VG6	4.77	4.54	1.0877
1VG6	4.54	4.34	1.0204
1VG6	4.34	4.16	1.0046
1VG6	4.16	4.00	1.0551
1VG6	4.00	3.86	1.0004
1VG6	3.86	3.74	1.0160
1VG6	3.74	3.62	1.5299
1VG6	3.62	3.52	0.8335
1VG6	3.52	3.42	0.9499
1VG6	3.42	3.33	0.9517
1VG6	3.33	3.25	0.9187
1VG7	19.99	12.19	1.1024
1VG7	12.19	9.56	1.4757
1VG7	9.56	8.12	1.7771
1VG7	8.12	7.18	1.3179
1VG7	7.18	6.51	0.8245
1VG7	6.51	5.99	0.8840
1VG7	5.99	5.58	0.8008
1VG7	5.58	5.25	0.8675
1VG7	5.25	4.97	0.9761
1VG7	4.97	4.73	0.9909
1VG7	4.73	4.52	1.0987
1VG7	4.52	4.34	1.1104
1VG7	4.34	4.17	0.9407
1VG7	4.17	4.03	1.0902
1VG7	4.03	3.90	0.9768
1VG7	3.90	3.78	1.0862
1VG7	3.78	3.67	0.9994
1VG7	3.67	3.57	1.0489
1VG7	3.57	3.48	0.9483
1VG7	3.48	3.39	0.9440
1VGA	17.21	7.32	0.7263
1VGA	7.32	5.42	0.6615
1VGA	5.42	4.50	0.8590
1VGA	4.50	3.94	0.8412
1VGA	3.94	3.54	0.9446
1VGA	3.54	3.24	1.0281
1VGA	3.24	3.01	0.9708
1VGA	3.01	2.82	1.0510
1VGA	2.82	2.66	1.0573
1VGA	2.66	2.53	1.1006
1VGA	2.53	2.41	1.1183
1VGA	2.41	2.31	1.1098
1VGA	2.31	2.22	1.1257
1VGA	2.22	2.14	1.0883
1VGA	2.14	2.07	1.0312
1VGA	2.07	2.01	1.0436
1VGA	2.01	1.95	0.9975
1VGA	1.95	1.89	0.9853
1VGA	1.89	1.84	0.9269
1VGA	1.84	1.80	0.8831
1VGK	19.98	8.40	0.6782
1VGK	8.40	6.22	0.6971
1VGK	6.22	5.16	0.9378
1VGK	5.16	4.51	1.0785
1VGK	4.51	4.05	1.0655
1VGK	4.05	3.71	1.0342
1VGK	3.71	3.45	1.1014
1VGK	3.45	3.23	0.9929
1VGK	3.23	3.05	0.9984
1VGK	3.05	2.90	0.9378
1VGK	2.90	2.76	1.0147
1VGK	2.76	2.65	1.0239
1VGK	2.65	2.55	0.9896
1VGK	2.55	2.46	0.9887
1VGK	2.46	2.37	0.9828
1VGK	2.37	2.30	0.9806
1VGK	2.30	2.23	1.0099
1VGK	2.23	2.17	1.0331
1VGK	2.17	2.11	1.0081
1VGK	2.11	2.06	0.9458
1VJK	19.57	6.40	0.5886
1VJK	6.40	4.65	0.9190
1VJK	4.65	3.83	0.9124
1VJK	3.83	3.34	1.1018
1VJK	3.34	2.99	1.0296
1VJK	2.99	2.74	1.0094
1VJK	2.74	2.54	1.0002
1VJK	2.54	2.38	1.0123
1VJK	2.38	2.24	1.0708
1VJK	2.24	2.13	1.0426
1VJK	2.13	2.03	1.0328
1VJK	2.03	1.95	1.0761
1VJK	1.95	1.87	1.0238
1VJK	1.87	1.80	1.0197
1VJK	1.80	1.74	0.9512
1VJK	1.74	1.69	0.9475
1VJK	1.69	1.64	0.9682
1VJK	1.64	1.59	0.9705
1VJK	1.59	1.55	0.9751
1VJK	1.55	1.51	0.9762
1VJU	19.99	5.99	0.6431
1VJU	5.99	4.33	0.8696
1VJU	4.33	3.57	0.9954
1VJU	3.57	3.10	1.1059
1VJU	3.10	2.78	1.0164
1VJU	2.78	2.54	0.9887
1VJU	2.54	2.36	1.0095
1VJU	2.36	2.21	1.0154
1VJU	2.21	2.08	1.0727
1VJU	2.08	1.98	1.0385
1VJU	1.98	1.88	0.9844
1VJU	1.88	1.81	0.9933
1VJU	1.81	1.73	1.0365
1VJU	1.73	1.67	1.0391
1VJU	1.67	1.62	1.0135
1VJU	1.62	1.56	1.0167
1VJU	1.56	1.52	0.9746
1VJU	1.52	1.48	0.9935
1VJU	1.48	1.44	0.9324
1VJU	1.44	1.40	0.9031
1VK1	19.96	5.18	0.8316
1VK1	5.18	3.73	1.0305
1VK1	3.73	3.06	1.0234
1VK1	3.06	2.66	0.9775
1VK1	2.66	2.38	0.9229
1VK1	2.38	2.18	0.9964
1VK1	2.18	2.02	1.0158
1VK1	2.02	1.89	1.0015
1VK1	1.89	1.78	1.0208
1VK1	1.78	1.69	1.0552
1VK1	1.69	1.61	0.9862
1VK1	1.61	1.54	1.0067
1VK1	1.54	1.48	1.0296
1VK1	1.48	1.43	1.0738
1VK1	1.43	1.38	1.0304
1VK1	1.38	1.34	0.9903
1VK1	1.34	1.30	0.9966
1VK1	1.30	1.26	0.9213
1VK1	1.26	1.23	0.9554
1VK1	1.23	1.20	1.0087
1VKA	18.81	6.71	0.5534
1VKA	6.71	4.90	0.8741
1VKA	4.90	4.05	0.7984
1VKA	4.05	3.53	1.0260
1VKA	3.53	3.16	1.0052
1VKA	3.16	2.90	1.0024
1VKA	2.90	2.69	1.0307
1VKA	2.69	2.52	1.0339
1VKA	2.52	2.37	1.0475
1VKA	2.37	2.25	1.0937
1VKA	2.25	2.15	1.0515
1VKA	2.15	2.06	0.9727
1VKA	2.06	1.98	1.0270
1VKA	1.98	1.91	0.9540
1VKA	1.91	1.84	0.9306
1VKA	1.84	1.79	0.9582
1VKA	1.79	1.73	0.9800
1VKA	1.73	1.69	1.0117
1VKA	1.69	1.64	1.0464
1VKA	1.64	1.60	1.0256
1VKJ	19.96	9.82	1.1964
1VKJ	9.82	7.41	1.0430
1VKJ	7.41	6.19	0.9136
1VKJ	6.19	5.43	1.0340
1VKJ	5.43	4.89	1.0766
1VKJ	4.89	4.49	1.0472
1VKJ	4.49	4.17	1.0856
1VKJ	4.17	3.91	1.0737
1VKJ	3.91	3.69	1.2031
1VKJ	3.69	3.51	1.2692
1VKJ	3.51	3.35	1.2064
1VKJ	3.35	3.21	1.2619
1VKJ	3.21	3.09	1.1362
1VKJ	3.09	2.98	1.0898
1VKJ	2.98	2.88	1.0267
1VKJ	2.88	2.79	0.9904
1VKJ	2.79	2.71	0.9105
1VKJ	2.71	2.64	0.9344
1VKJ	2.64	2.57	0.8480
1VKJ	2.57	2.50	0.8976
1VL9	19.92	4.24	0.7521
1VL9	4.24	3.04	0.8757
1VL9	3.04	2.49	0.9158
1VL9	2.49	2.16	0.9353
1VL9	2.16	1.93	0.9030
1VL9	1.93	1.77	0.9507
1VL9	1.77	1.64	1.0490
1VL9	1.64	1.53	1.0351
1VL9	1.53	1.44	1.1175
1VL9	1.44	1.37	1.0935
1VL9	1.37	1.31	1.0808
1VL9	1.31	1.25	1.1080
1VL9	1.25	1.20	1.0628
1VL9	1.20	1.16	1.0812
1VL9	1.16	1.12	1.0459
1VL9	1.12	1.08	1.0554
1VL9	1.08	1.05	1.0021
1VL9	1.05	1.02	0.9795
1VL9	1.02	1.00	0.9625
1VL9	1.00	0.97	0.7952
1VQ4	20.00	10.37	0.8464
1VQ4	10.37	7.88	0.7947
1VQ4	7.88	6.61	0.9714
1VQ4	6.61	5.80	1.1364
1VQ4	5.80	5.23	1.2202
1VQ4	5.23	4.80	0.9964
1VQ4	4.80	4.47	0.8493
1VQ4	4.47	4.19	0.8332
1VQ4	4.19	3.96	0.9043
1VQ4	3.96	3.77	0.9713
1VQ4	3.77	3.60	0.9986
1VQ4	3.60	3.45	1.0438
1VQ4	3.45	3.32	1.1219
1VQ4	3.32	3.20	1.2341
1VQ4	3.20	3.09	1.2197
1VQ4	3.09	3.00	1.1327
1VQ4	3.00	2.91	1.0220
1VQ4	2.91	2.83	0.9653
1VQ4	2.83	2.75	0.9155
1VQ4	2.75	2.69	0.8690
1VQ5	19.99	9.80	0.7101
1VQ5	9.80	7.39	0.7231
1VQ5	7.39	6.18	0.9408
1VQ5	6.18	5.41	1.1158
1VQ5	5.41	4.88	0.9989
1VQ5	4.88	4.48	0.8269
1VQ5	4.48	4.16	0.8043
1VQ5	4.16	3.90	0.9029
1VQ5	3.90	3.69	0.9769
1VQ5	3.69	3.50	1.0294
1VQ5	3.50	3.34	1.1224
1VQ5	3.34	3.21	1.2644
1VQ5	3.21	3.08	1.2663
1VQ5	3.08	2.97	1.1584
1VQ5	2.97	2.87	1.0463
1VQ5	2.87	2.78	0.9851
1VQ5	2.78	2.70	0.9404
1VQ5	2.70	2.63	0.9355
1VQ5	2.63	2.56	0.8935
1VQ5	2.56	2.50	0.8658
1VQ6	20.00	10.41	0.7904
1VQ6	10.41	7.92	0.7478
1VQ6	7.92	6.64	0.9347
1VQ6	6.64	5.83	1.1031
1VQ6	5.83	5.26	1.2130
1VQ6	5.26	4.83	1.0063
1VQ6	4.83	4.49	0.8697
1VQ6	4.49	4.21	0.8406
1VQ6	4.21	3.98	0.9086
1VQ6	3.98	3.79	0.9971
1VQ6	3.79	3.62	1.0238
1VQ6	3.62	3.47	1.0615
1VQ6	3.47	3.33	1.1489
1VQ6	3.33	3.22	1.2565
1VQ6	3.22	3.11	1.2650
1VQ6	3.11	3.01	1.1747
1VQ6	3.01	2.93	1.0538
1VQ6	2.93	2.85	0.9672
1VQ6	2.85	2.77	0.9081
1VQ6	2.77	2.70	0.8786
1VR7	19.90	5.19	0.9808
1VR7	5.19	3.73	1.1579
1VR7	3.73	3.07	1.0981
1VR7	3.07	2.66	1.0020
1VR7	2.66	2.39	0.9727
1VR7	2.39	2.18	1.0132
1VR7	2.18	2.02	0.9743
1VR7	2.02	1.89	1.0225
1VR7	1.89	1.78	0.9931
1VR7	1.78	1.69	0.9846
1VR7	1.69	1.62	0.9841
1VR7	1.62	1.55	1.1092
1VR7	1.55	1.49	1.0109
1VR7	1.49	1.43	1.0071
1VR7	1.43	1.38	1.0478
1VR7	1.38	1.34	1.0353
1VR7	1.34	1.30	0.9804
1VR7	1.30	1.26	1.0431
1VR7	1.26	1.23	0.9545
1VR7	1.23	1.20	0.9283
1VRN	19.96	8.86	0.3321
1VRN	8.86	6.60	0.7663
1VRN	6.60	5.49	1.0215
1VRN	5.49	4.80	0.9805
1VRN	4.80	4.32	0.9124
1VRN	4.32	3.96	1.0202
1VRN	3.96	3.67	1.0453
1VRN	3.67	3.44	1.0001
1VRN	3.44	3.25	1.0010
1VRN	3.25	3.09	0.9911
1VRN	3.09	2.95	1.0066
1VRN	2.95	2.83	1.0413
1VRN	2.83	2.72	1.0361
1VRN	2.72	2.62	0.9962
1VRN	2.62	2.53	1.0014
1VRN	2.53	2.45	0.9857
1VRN	2.45	2.38	0.9779
1VRN	2.38	2.32	0.9802
1VRN	2.32	2.25	0.9281
1VRN	2.25	2.20	0.9337
1VRO	18.04	4.75	0.6064
1VRO	4.75	3.42	0.6069
1VRO	3.42	2.81	0.7160
1VRO	2.81	2.44	0.8512
1VRO	2.44	2.19	0.9632
1VRO	2.19	2.00	0.9095
1VRO	2.00	1.85	1.1269
1VRO	1.85	1.73	1.2069
1VRO	1.73	1.64	1.5214
1VRO	1.64	1.55	1.2891
1VRO	1.55	1.48	1.1392
1VRO	1.48	1.42	1.1542
1VRO	1.42	1.36	1.1377
1VRO	1.36	1.31	1.1752
1VRO	1.31	1.27	1.0705
1VRO	1.27	1.23	0.9344
1VRO	1.23	1.19	0.8988
1VRO	1.19	1.16	0.9154
1VRO	1.16	1.13	0.8135
1VRO	1.13	1.10	0.7575
1VRZ	12.71	4.25	0.7792
1VRZ	4.25	3.09	0.6941
1VRZ	3.09	2.55	0.9774
1VRZ	2.55	2.22	0.9630
1VRZ	2.22	1.99	0.9221
1VRZ	1.99	1.82	1.0417
1VRZ	1.82	1.69	1.1259
1VRZ	1.69	1.58	1.0793
1VRZ	1.58	1.49	0.8859
1VRZ	1.49	1.42	1.0007
1VRZ	1.42	1.35	1.1172
1VRZ	1.35	1.30	1.2288
1VRZ	1.30	1.24	1.1751
1VRZ	1.24	1.20	1.2565
1VRZ	1.20	1.16	1.0694
1VRZ	1.16	1.12	1.1843
1VRZ	1.12	1.09	1.0415
1VRZ	1.09	1.06	0.9248
1VRZ	1.06	1.03	0.7640
1VRZ	1.03	1.01	0.7139
1VSO	19.92	7.68	0.6742
1VSO	7.68	5.64	0.8856
1VSO	5.64	4.67	1.0426
1VSO	4.67	4.07	1.1038
1VSO	4.07	3.66	1.1046
1VSO	3.66	3.35	1.0806
1VSO	3.35	3.11	1.1372
1VSO	3.11	2.91	1.0347
1VSO	2.91	2.75	0.9626
1VSO	2.75	2.61	0.9677
1VSO	2.61	2.49	0.9262
1VSO	2.49	2.38	0.9347
1VSO	2.38	2.29	0.9536
1VSO	2.29	2.21	1.0058
1VSO	2.21	2.14	1.0385
1VSO	2.14	2.07	1.0451
1VSO	2.07	2.01	1.0889
1VSO	2.01	1.95	0.9670
1VSO	1.95	1.90	0.9316
1VSO	1.90	1.85	0.9502
1VYR	17.94	3.93	0.6013
1VYR	3.93	2.81	0.8731
1VYR	2.81	2.31	0.8967
1VYR	2.31	2.00	0.9112
1VYR	2.00	1.79	0.9444
1VYR	1.79	1.64	0.9937
1VYR	1.64	1.52	0.9825
1VYR	1.52	1.42	1.0177
1VYR	1.42	1.34	1.0076
1VYR	1.34	1.27	1.0542
1VYR	1.27	1.21	1.0916
1VYR	1.21	1.16	1.1232
1VYR	1.16	1.12	1.0861
1VYR	1.12	1.08	1.1039
1VYR	1.08	1.04	1.0885
1VYR	1.04	1.01	1.0534
1VYR	1.01	0.98	1.0292
1VYR	0.98	0.95	0.9988
1VYR	0.95	0.92	0.9565
1VYR	0.92	0.90	0.8900
1VYT	19.82	10.12	0.9730
1VYT	10.12	7.67	1.0581
1VYT	7.67	6.43	0.8933
1VYT	6.43	5.64	0.9610
1VYT	5.64	5.09	0.9938
1VYT	5.09	4.67	1.0401
1VYT	4.67	4.34	1.0143
1VYT	4.34	4.07	1.0029
1VYT	4.07	3.85	1.0461
1VYT	3.85	3.66	1.0150
1VYT	3.66	3.49	1.0368
1VYT	3.49	3.35	1.0776
1VYT	3.35	3.22	1.0105
1VYT	3.22	3.11	0.9995
1VYT	3.11	3.00	0.9717
1VYT	3.00	2.91	0.9268
1VYT	2.91	2.83	0.9830
1VYT	2.83	2.75	0.9696
1VYT	2.75	2.68	0.9731
1VYT	2.68	2.61	0.9639
1VYV	19.91	10.67	0.8797
1VYV	10.67	8.16	0.9880
1VYV	8.16	6.85	0.7338
1VYV	6.85	6.03	0.8689
1VYV	6.03	5.44	0.8672
1VYV	5.44	5.00	0.9642
1VYV	5.00	4.65	0.9770
1VYV	4.65	4.36	1.0086
1VYV	4.36	4.12	1.0325
1VYV	4.12	3.92	0.9623
1VYV	3.92	3.74	0.9234
1VYV	3.74	3.59	1.0120
1VYV	3.59	3.45	1.1737
1VYV	3.45	3.33	1.1284
1VYV	3.33	3.22	1.1010
1VYV	3.22	3.12	1.0559
1VYV	3.12	3.03	1.0076
1VYV	3.03	2.95	0.9233
1VYV	2.95	2.87	0.9813
1VYV	2.87	2.80	0.8968
1VYW	19.99	9.20	1.0906
1VYW	9.20	6.88	1.0846
1VYW	6.88	5.73	0.9835
1VYW	5.73	5.01	1.0101
1VYW	5.01	4.51	1.0267
1VYW	4.51	4.14	1.0227
1VYW	4.14	3.84	1.0424
1VYW	3.84	3.60	1.0711
1VYW	3.60	3.40	1.0055
1VYW	3.40	3.23	0.9170
1VYW	3.23	3.09	0.8944
1VYW	3.09	2.96	0.9076
1VYW	2.96	2.84	0.8809
1VYW	2.84	2.74	0.9184
1VYW	2.74	2.65	0.9012
1VYW	2.65	2.57	0.8781
1VYW	2.57	2.49	0.9278
1VYW	2.49	2.42	0.8985
1VYW	2.42	2.36	0.9511
1VYW	2.36	2.30	1.0280
1VZ4	19.99	7.83	1.1256
1VZ4	7.83	5.76	1.1804
1VZ4	5.76	4.77	1.2474
1VZ4	4.77	4.16	1.4761
1VZ4	4.16	3.74	1.2428
1VZ4	3.74	3.42	1.0959
1VZ4	3.42	3.18	1.1746
1VZ4	3.18	2.98	1.0946
1VZ4	2.98	2.81	1.1043
1VZ4	2.81	2.67	1.0891
1VZ4	2.67	2.55	0.9528
1VZ4	2.55	2.44	1.0318
1VZ4	2.44	2.34	0.9616
1VZ4	2.34	2.26	0.8585
1VZ4	2.26	2.18	0.8993
1VZ4	2.18	2.12	0.9513
1VZ4	2.12	2.05	1.0096
1VZ4	2.05	2.00	1.0228
1VZ4	2.00	1.94	1.0404
1VZ4	1.94	1.89	1.0557
1VZ5	19.98	8.71	0.7108
1VZ5	8.71	6.47	0.7791
1VZ5	6.47	5.38	0.8064
1VZ5	5.38	4.70	0.9899
1VZ5	4.70	4.23	1.0782
1VZ5	4.23	3.87	0.9807
1VZ5	3.87	3.60	0.9585
1VZ5	3.60	3.37	0.9173
1VZ5	3.37	3.18	1.0050
1VZ5	3.18	3.02	0.9401
1VZ5	3.02	2.89	1.0106
1VZ5	2.89	2.76	0.9599
1VZ5	2.76	2.66	1.0179
1VZ5	2.66	2.56	0.9784
1VZ5	2.56	2.48	1.0262
1VZ5	2.48	2.40	1.0763
1VZ5	2.40	2.33	0.9973
1VZ5	2.33	2.26	0.9667
1VZ5	2.26	2.21	1.2097
1VZ5	2.21	2.15	1.1101
1VZI	19.85	4.99	0.8358
1VZI	4.99	3.58	1.0675
1VZI	3.58	2.94	0.9983
1VZI	2.94	2.55	0.9675
1VZI	2.55	2.29	1.0057
1VZI	2.29	2.09	1.0057
1VZI	2.09	1.94	1.0722
1VZI	1.94	1.81	1.0714
1VZI	1.81	1.71	1.1252
1VZI	1.71	1.62	1.0974
1VZI	1.62	1.55	1.0728
1VZI	1.55	1.48	1.0733
1VZI	1.48	1.43	0.9929
1VZI	1.43	1.37	1.0342
1VZI	1.37	1.33	0.9936
1VZI	1.33	1.29	0.8938
1VZI	1.29	1.25	0.9116
1VZI	1.25	1.21	0.8396
1VZI	1.21	1.18	0.8458
1VZI	1.18	1.15	0.8093
1VZM	19.88	5.99	0.8399
1VZM	5.99	4.34	0.8315
1VZM	4.34	3.57	0.9244
1VZM	3.57	3.11	0.9550
1VZM	3.11	2.78	1.0028
1VZM	2.78	2.55	1.0312
1VZM	2.55	2.36	1.0191
1VZM	2.36	2.21	1.0475
1VZM	2.21	2.08	1.0191
1VZM	2.08	1.98	0.9190
1VZM	1.98	1.89	0.8521
1VZM	1.89	1.81	0.9311
1VZM	1.81	1.74	0.9965
1VZM	1.74	1.67	0.9591
1VZM	1.67	1.62	0.9392
1VZM	1.62	1.57	0.9486
1VZM	1.57	1.52	0.9320
1VZM	1.52	1.48	0.9089
1VZM	1.48	1.44	0.8605
1VZM	1.44	1.40	0.8271
1W0E	19.99	10.69	0.8859
1W0E	10.69	8.16	1.1549
1W0E	8.16	6.86	0.8375
1W0E	6.86	6.03	0.7722
1W0E	6.03	5.44	0.9223
1W0E	5.44	5.00	0.9691
1W0E	5.00	4.65	0.9591
1W0E	4.65	4.36	1.0527
1W0E	4.36	4.12	1.0228
1W0E	4.12	3.92	1.1120
1W0E	3.92	3.75	1.1321
1W0E	3.75	3.59	1.1004
1W0E	3.59	3.45	0.9355
1W0E	3.45	3.33	0.9641
1W0E	3.33	3.22	0.9805
1W0E	3.22	3.12	0.9814
1W0E	3.12	3.03	0.9812
1W0E	3.03	2.95	0.9867
1W0E	2.95	2.87	1.0057
1W0E	2.87	2.80	1.0477
1W0F	19.55	10.20	0.6695
1W0F	10.20	7.76	1.1215
1W0F	7.76	6.51	0.9537
1W0F	6.51	5.72	0.8975
1W0F	5.72	5.16	0.9952
1W0F	5.16	4.74	0.9821
1W0F	4.74	4.40	1.0531
1W0F	4.40	4.13	1.0205
1W0F	4.13	3.91	1.0561
1W0F	3.91	3.71	1.0951
1W0F	3.71	3.55	1.0095
1W0F	3.55	3.40	0.9236
1W0F	3.40	3.27	0.9165
1W0F	3.27	3.16	1.0197
1W0F	3.16	3.05	0.9785
1W0F	3.05	2.96	0.9708
1W0F	2.96	2.87	0.9526
1W0F	2.87	2.79	1.0879
1W0F	2.79	2.72	1.0415
1W0F	2.72	2.65	0.9828
1W0G	19.99	10.44	1.3236
1W0G	10.44	7.95	1.4404
1W0G	7.95	6.67	1.0082
1W0G	6.67	5.86	0.9932
1W0G	5.86	5.28	1.1146
1W0G	5.28	4.85	1.0496
1W0G	4.85	4.51	1.0647
1W0G	4.51	4.23	1.0465
1W0G	4.23	4.00	1.0537
1W0G	4.00	3.80	1.0872
1W0G	3.80	3.63	1.1942
1W0G	3.63	3.48	0.8986
1W0G	3.48	3.35	0.9316
1W0G	3.35	3.23	0.9765
1W0G	3.23	3.12	1.0141
1W0G	3.12	3.03	0.9275
1W0G	3.03	2.94	0.9372
1W0G	2.94	2.86	0.9652
1W0G	2.86	2.78	1.1013
1W0G	2.78	2.71	0.9783
1W1A	19.91	9.02	1.1522
1W1A	9.02	6.73	0.8328
1W1A	6.73	5.60	0.8880
1W1A	5.60	4.90	0.9821
1W1A	4.90	4.41	0.9355
1W1A	4.41	4.04	0.9652
1W1A	4.04	3.75	0.9814
1W1A	3.75	3.52	1.0589
1W1A	3.52	3.32	1.0583
1W1A	3.32	3.16	1.1049
1W1A	3.16	3.01	1.0398
1W1A	3.01	2.89	1.0654
1W1A	2.89	2.78	0.9868
1W1A	2.78	2.68	0.9914
1W1A	2.68	2.59	1.0405
1W1A	2.59	2.51	1.0101
1W1A	2.51	2.43	1.0705
1W1A	2.43	2.37	1.0169
1W1A	2.37	2.31	0.9366
1W1A	2.31	2.25	0.8551
1W1X	19.98	8.20	0.6208
1W1X	8.20	6.06	0.8481
1W1X	6.06	5.02	1.0708
1W1X	5.02	4.39	1.1208
1W1X	4.39	3.94	1.1353
1W1X	3.94	3.61	1.1414
1W1X	3.61	3.35	1.1567
1W1X	3.35	3.14	1.0794
1W1X	3.14	2.96	1.1239
1W1X	2.96	2.81	1.0580
1W1X	2.81	2.69	1.1011
1W1X	2.69	2.57	1.0344
1W1X	2.57	2.47	1.1005
1W1X	2.47	2.39	1.0484
1W1X	2.39	2.31	1.0713
1W1X	2.31	2.23	1.0581
1W1X	2.23	2.17	1.0165
1W1X	2.17	2.11	0.9886
1W1X	2.11	2.05	0.9243
1W1X	2.05	2.00	0.8909
1W2C	19.95	7.85	0.9018
1W2C	7.85	5.78	0.7367
1W2C	5.78	4.78	0.9146
1W2C	4.78	4.17	1.0869
1W2C	4.17	3.75	1.0329
1W2C	3.75	3.43	1.0865
1W2C	3.43	3.18	1.0246
1W2C	3.18	2.98	1.0069
1W2C	2.98	2.82	0.9750
1W2C	2.82	2.67	0.9434
1W2C	2.67	2.55	0.9148
1W2C	2.55	2.45	0.9556
1W2C	2.45	2.35	0.9272
1W2C	2.35	2.27	0.9420
1W2C	2.27	2.19	0.7719
1W2C	2.19	2.12	0.9085
1W2C	2.12	2.06	0.8859
1W2C	2.06	2.00	0.8826
1W2C	2.00	1.95	0.7580
1W2C	1.95	1.90	2.5086
1W2F	19.95	7.14	1.0207
1W2F	7.14	5.22	0.8369
1W2F	5.22	4.31	0.9152
1W2F	4.31	3.76	1.0423
1W2F	3.76	3.37	1.0673
1W2F	3.37	3.09	1.1397
1W2F	3.09	2.86	1.0510
1W2F	2.86	2.68	1.0071
1W2F	2.68	2.53	0.9327
1W2F	2.53	2.40	0.9066
1W2F	2.40	2.29	0.8628
1W2F	2.29	2.20	0.8678
1W2F	2.20	2.11	1.0916
1W2F	2.11	2.03	0.9193
1W2F	2.03	1.97	1.0302
1W2F	1.97	1.90	1.0666
1W2F	1.90	1.85	1.0535
1W2F	1.85	1.80	1.1632
1W2F	1.80	1.75	1.0089
1W2F	1.75	1.70	0.9730
1W2G	19.90	8.53	1.2814
1W2G	8.53	6.33	1.0544
1W2G	6.33	5.26	0.9336
1W2G	5.26	4.60	1.1201
1W2G	4.60	4.13	1.0465
1W2G	4.13	3.79	1.0449
1W2G	3.79	3.51	1.0712
1W2G	3.51	3.29	1.0631
1W2G	3.29	3.11	1.1000
1W2G	3.11	2.95	0.9590
1W2G	2.95	2.82	0.9335
1W2G	2.82	2.70	0.8340
1W2G	2.70	2.60	1.0083
1W2G	2.60	2.50	0.9919
1W2G	2.50	2.42	1.0145
1W2G	2.42	2.34	0.9704
1W2G	2.34	2.28	0.9712
1W2G	2.28	2.21	0.9508
1W2G	2.21	2.15	1.0557
1W2G	2.15	2.10	1.0418
1W2I	16.95	6.26	0.7848
1W2I	6.26	4.58	1.0809
1W2I	4.58	3.79	1.1917
1W2I	3.79	3.30	1.0875
1W2I	3.30	2.97	1.0858
1W2I	2.97	2.71	1.0318
1W2I	2.71	2.52	1.0077
1W2I	2.52	2.36	1.0265
1W2I	2.36	2.23	0.9923
1W2I	2.23	2.11	0.9923
1W2I	2.11	2.02	0.9423
1W2I	2.02	1.93	0.9925
1W2I	1.93	1.86	1.0388
1W2I	1.86	1.79	1.0017
1W2I	1.79	1.73	1.0912
1W2I	1.73	1.68	1.0048
1W2I	1.68	1.63	0.9421
1W2I	1.63	1.58	0.9472
1W2I	1.58	1.54	0.9257
1W2I	1.54	1.50	0.8873
1W2M	20.00	9.51	0.9524
1W2M	9.51	7.14	0.9526
1W2M	7.14	5.96	0.8805
1W2M	5.96	5.22	0.8563
1W2M	5.22	4.70	0.9864
1W2M	4.70	4.31	1.0418
1W2M	4.31	4.00	1.0268
1W2M	4.00	3.75	0.9721
1W2M	3.75	3.55	1.0715
1W2M	3.55	3.37	1.0726
1W2M	3.37	3.22	0.9731
1W2M	3.22	3.08	0.9736
1W2M	3.08	2.96	0.9738
1W2M	2.96	2.86	1.0257
1W2M	2.86	2.76	1.0387
1W2M	2.76	2.68	0.9926
1W2M	2.68	2.60	1.0040
1W2M	2.60	2.53	1.0141
1W2M	2.53	2.46	0.9746
1W2M	2.46	2.40	0.9773
1W2T	19.92	7.74	0.7441
1W2T	7.74	5.69	0.8946
1W2T	5.69	4.71	1.2942
1W2T	4.71	4.11	1.2832
1W2T	4.11	3.69	1.0346
1W2T	3.69	3.38	1.1465
1W2T	3.38	3.14	1.0514
1W2T	3.14	2.94	0.9406
1W2T	2.94	2.77	0.9587
1W2T	2.77	2.63	0.9480
1W2T	2.63	2.51	0.9331
1W2T	2.51	2.41	0.9067
1W2T	2.41	2.31	0.8877
1W2T	2.31	2.23	0.9213
1W2T	2.23	2.16	0.9369
1W2T	2.16	2.09	0.9586
1W2T	2.09	2.03	0.9934
1W2T	2.03	1.97	1.0288
1W2T	1.97	1.92	1.0054
1W2T	1.92	1.87	0.9852
1W2X	19.99	10.63	0.8727
1W2X	10.63	8.11	1.0818
1W2X	8.11	6.81	0.9668
1W2X	6.81	5.98	1.0321
1W2X	5.98	5.40	0.9457
1W2X	5.40	4.96	0.9678
1W2X	4.96	4.61	1.0632
1W2X	4.61	4.33	1.1059
1W2X	4.33	4.09	1.0013
1W2X	4.09	3.89	1.0100
1W2X	3.89	3.72	1.0459
1W2X	3.72	3.56	1.0935
1W2X	3.56	3.43	1.0472
1W2X	3.43	3.31	1.0057
1W2X	3.31	3.20	0.9210
1W2X	3.20	3.10	0.9526
1W2X	3.10	3.01	0.9574
1W2X	3.01	2.92	0.9874
1W2X	2.92	2.85	0.9768
1W2X	2.85	2.78	0.9874
1W30	19.24	7.63	1.1527
1W30	7.63	5.62	0.9846
1W30	5.62	4.65	1.1310
1W30	4.65	4.06	1.2637
1W30	4.06	3.65	1.1129
1W30	3.65	3.34	1.0236
1W30	3.34	3.10	1.0127
1W30	3.10	2.90	0.9791
1W30	2.90	2.74	0.9868
1W30	2.74	2.60	0.9574
1W30	2.60	2.48	1.0314
1W30	2.48	2.38	0.8963
1W30	2.38	2.29	0.9982
1W30	2.29	2.21	0.9882
1W30	2.21	2.13	1.0154
1W30	2.13	2.07	1.0006
1W30	2.07	2.00	0.9736
1W30	2.00	1.95	0.9335
1W30	1.95	1.90	0.9718
1W30	1.90	1.85	1.0061
1W3M	19.96	4.37	0.7156
1W3M	4.37	3.13	0.8512
1W3M	3.13	2.56	1.0409
1W3M	2.56	2.23	0.9396
1W3M	2.23	1.99	1.0775
1W3M	1.99	1.82	1.2206
1W3M	1.82	1.69	1.1873
1W3M	1.69	1.58	1.0501
1W3M	1.58	1.49	0.9734
1W3M	1.49	1.41	1.1060
1W3M	1.41	1.35	1.0158
1W3M	1.35	1.29	0.9353
1W3M	1.29	1.24	0.8896
1W3M	1.24	1.19	0.8384
1W3M	1.19	1.15	0.8388
1W3M	1.15	1.12	0.8921
1W3M	1.12	1.08	1.0160
1W3M	1.08	1.05	1.1110
1W3M	1.05	1.03	1.1155
1W3M	1.03	1.00	1.0393
1W40	17.00	8.05	1.0111
1W40	8.05	6.04	0.9051
1W40	6.04	5.04	0.9114
1W40	5.04	4.41	1.0221
1W40	4.41	3.97	0.9274
1W40	3.97	3.65	0.9245
1W40	3.65	3.39	1.2178
1W40	3.39	3.17	1.0186
1W40	3.17	3.00	1.0223
1W40	3.00	2.85	1.0330
1W40	2.85	2.72	1.0228
1W40	2.72	2.61	0.9263
1W40	2.61	2.51	0.9933
1W40	2.51	2.42	1.0168
1W40	2.42	2.34	0.8930
1W40	2.34	2.26	1.1011
1W40	2.26	2.20	1.0002
1W40	2.20	2.14	1.0340
1W40	2.14	2.08	1.0005
1W40	2.08	2.03	0.9429
1W41	16.92	6.96	0.6818
1W41	6.96	5.15	0.7483
1W41	5.15	4.27	0.9427
1W41	4.27	3.73	0.9031
1W41	3.73	3.35	1.0601
1W41	3.35	3.07	0.9835
1W41	3.07	2.85	1.0166
1W41	2.85	2.67	0.9903
1W41	2.67	2.52	0.9472
1W41	2.52	2.39	1.0074
1W41	2.39	2.28	1.0681
1W41	2.28	2.19	1.0733
1W41	2.19	2.10	1.1641
1W41	2.10	2.03	1.0732
1W41	2.03	1.96	0.9928
1W41	1.96	1.90	1.0042
1W41	1.90	1.84	0.9774
1W41	1.84	1.79	0.9938
1W41	1.79	1.74	0.9470
1W41	1.74	1.70	0.9091
1W42	17.03	7.31	0.9054
1W42	7.31	5.43	0.8167
1W42	5.43	4.51	0.9580
1W42	4.51	3.94	0.9841
1W42	3.94	3.54	0.9208
1W42	3.54	3.24	1.1012
1W42	3.24	3.01	0.9861
1W42	3.01	2.82	0.9818
1W42	2.82	2.67	0.9714
1W42	2.67	2.53	0.9289
1W42	2.53	2.42	1.0093
1W42	2.42	2.32	1.0089
1W42	2.32	2.23	1.0132
1W42	2.23	2.15	1.0822
1W42	2.15	2.07	1.1401
1W42	2.07	2.01	1.0202
1W42	2.01	1.95	0.9844
1W42	1.95	1.90	0.9714
1W42	1.90	1.85	0.9449
1W42	1.85	1.80	1.0072
1W4O	19.61	6.79	0.4213
1W4O	6.79	4.95	0.6897
1W4O	4.95	4.08	0.8700
1W4O	4.08	3.56	0.9158
1W4O	3.56	3.19	0.9391
1W4O	3.19	2.92	0.9389
1W4O	2.92	2.71	1.0272
1W4O	2.71	2.54	1.0813
1W4O	2.54	2.39	1.1715
1W4O	2.39	2.27	1.1070
1W4O	2.27	2.17	1.1416
1W4O	2.17	2.08	1.2264
1W4O	2.08	2.00	1.2019
1W4O	2.00	1.92	1.3072
1W4O	1.92	1.86	1.2939
1W4O	1.86	1.80	1.2070
1W4O	1.80	1.75	1.1204
1W4O	1.75	1.70	0.8770
1W4O	1.70	1.65	0.6661
1W4O	1.65	1.61	0.5052
1W4P	19.76	7.03	0.5915
1W4P	7.03	5.14	0.7828
1W4P	5.14	4.24	0.9546
1W4P	4.24	3.69	0.8496
1W4P	3.69	3.32	1.0255
1W4P	3.32	3.03	1.0031
1W4P	3.03	2.81	1.0479
1W4P	2.81	2.64	1.0278
1W4P	2.64	2.49	1.0221
1W4P	2.49	2.36	1.0174
1W4P	2.36	2.25	0.9354
1W4P	2.25	2.16	0.9630
1W4P	2.16	2.07	1.0520
1W4P	2.07	2.00	1.0451
1W4P	2.00	1.93	0.9496
1W4P	1.93	1.87	1.0506
1W4P	1.87	1.82	0.9810
1W4P	1.82	1.77	1.0550
1W4P	1.77	1.72	1.0306
1W4P	1.72	1.68	0.9979
1W4Q	19.75	7.03	0.6258
1W4Q	7.03	5.14	0.7638
1W4Q	5.14	4.24	0.9442
1W4Q	4.24	3.70	0.9104
1W4Q	3.70	3.32	1.0948
1W4Q	3.32	3.04	1.0465
1W4Q	3.04	2.82	1.0606
1W4Q	2.82	2.64	1.0321
1W4Q	2.64	2.49	1.0251
1W4Q	2.49	2.36	1.0256
1W4Q	2.36	2.25	0.9690
1W4Q	2.25	2.16	0.9817
1W4Q	2.16	2.08	1.0474
1W4Q	2.08	2.00	1.0393
1W4Q	2.00	1.93	0.9512
1W4Q	1.93	1.87	1.0281
1W4Q	1.87	1.82	0.9585
1W4Q	1.82	1.77	1.0336
1W4Q	1.77	1.72	0.9929
1W4Q	1.72	1.68	0.9340
1W4T	19.78	8.00	1.1362
1W4T	8.00	5.90	1.0664
1W4T	5.90	4.89	1.2009
1W4T	4.89	4.27	1.2473
1W4T	4.27	3.84	1.1332
1W4T	3.84	3.51	1.0543
1W4T	3.51	3.26	0.9825
1W4T	3.26	3.05	0.9369
1W4T	3.05	2.88	0.9554
1W4T	2.88	2.74	0.9093
1W4T	2.74	2.61	0.9119
1W4T	2.61	2.50	0.8779
1W4T	2.50	2.41	0.9658
1W4T	2.41	2.32	0.9216
1W4T	2.32	2.24	0.9322
1W4T	2.24	2.17	0.9677
1W4T	2.17	2.11	1.0284
1W4T	2.11	2.05	1.0560
1W4T	2.05	2.00	1.0439
1W4T	2.00	1.95	1.0589
1W51	19.84	9.95	0.7616
1W51	9.95	7.52	0.5791
1W51	7.52	6.30	0.8240
1W51	6.30	5.52	0.9426
1W51	5.52	4.98	0.9815
1W51	4.98	4.57	1.1115
1W51	4.57	4.25	1.0053
1W51	4.25	3.98	1.0027
1W51	3.98	3.76	1.0790
1W51	3.76	3.58	1.1090
1W51	3.58	3.42	1.0459
1W51	3.42	3.27	0.8646
1W51	3.27	3.15	0.9692
1W51	3.15	3.04	1.0329
1W51	3.04	2.94	1.0329
1W51	2.94	2.85	0.9991
1W51	2.85	2.76	0.9450
1W51	2.76	2.69	0.9716
1W51	2.69	2.62	1.0170
1W51	2.62	2.55	1.0439
1W5G	18.04	8.57	0.5202
1W5G	8.57	6.43	0.4540
1W5G	6.43	5.36	0.5108
1W5G	5.36	4.70	0.9144
1W5G	4.70	4.23	1.3577
1W5G	4.23	3.88	1.1194
1W5G	3.88	3.60	1.1404
1W5G	3.60	3.38	1.0170
1W5G	3.38	3.19	1.0022
1W5G	3.19	3.03	1.0077
1W5G	3.03	2.90	0.9457
1W5G	2.90	2.78	0.9789
1W5G	2.78	2.67	0.9808
1W5G	2.67	2.57	1.1136
1W5G	2.57	2.49	0.8708
1W5G	2.49	2.41	1.0402
1W5G	2.41	2.34	0.9622
1W5G	2.34	2.28	0.8736
1W5G	2.28	2.22	1.0084
1W5G	2.22	2.16	1.1117
1W5H	18.04	8.66	0.9561
1W5H	8.66	6.51	0.4286
1W5H	6.51	5.43	0.5318
1W5H	5.43	4.76	0.9424
1W5H	4.76	4.29	1.2760
1W5H	4.29	3.93	1.1896
1W5H	3.93	3.65	1.1519
1W5H	3.65	3.42	1.1556
1W5H	3.42	3.24	1.0563
1W5H	3.24	3.07	0.9362
1W5H	3.07	2.94	0.8827
1W5H	2.94	2.81	1.0236
1W5H	2.81	2.71	1.0323
1W5H	2.71	2.61	0.9547
1W5H	2.61	2.52	0.9898
1W5H	2.52	2.44	0.9493
1W5H	2.44	2.37	0.9973
1W5H	2.37	2.31	0.8553
1W5H	2.31	2.25	1.0262
1W5H	2.25	2.19	1.1391
1W5I	19.81	9.18	2.0311
1W5I	9.18	6.87	1.3900
1W5I	6.87	5.72	0.4584
1W5I	5.72	5.01	0.6738
1W5I	5.01	4.51	1.0011
1W5I	4.51	4.14	1.3066
1W5I	4.14	3.84	1.2126
1W5I	3.84	3.60	1.1894
1W5I	3.60	3.40	0.8727
1W5I	3.40	3.23	0.9756
1W5I	3.23	3.08	1.0886
1W5I	3.08	2.96	1.0093
1W5I	2.96	2.84	1.0342
1W5I	2.84	2.74	1.0291
1W5I	2.74	2.65	0.9666
1W5I	2.65	2.57	1.0087
1W5I	2.57	2.49	0.9936
1W5I	2.49	2.42	1.0100
1W5I	2.42	2.36	0.9536
1W5I	2.36	2.30	0.9029
1W5J	18.31	8.72	0.6487
1W5J	8.72	6.55	0.6165
1W5J	6.55	5.46	0.5580
1W5J	5.46	4.78	0.8107
1W5J	4.78	4.31	1.2989
1W5J	4.31	3.95	1.1504
1W5J	3.95	3.67	0.9774
1W5J	3.67	3.44	1.1622
1W5J	3.44	3.25	1.0280
1W5J	3.25	3.09	0.8658
1W5J	3.09	2.95	1.0382
1W5J	2.95	2.83	0.9825
1W5J	2.83	2.72	1.0479
1W5J	2.72	2.62	1.0330
1W5J	2.62	2.53	1.1276
1W5J	2.53	2.46	1.0130
1W5J	2.46	2.38	0.9902
1W5J	2.38	2.32	0.9936
1W5J	2.32	2.26	0.9291
1W5J	2.26	2.20	0.9262
1W5K	18.66	7.83	0.4594
1W5K	7.83	5.80	0.3878
1W5K	5.80	4.82	0.5509
1W5K	4.82	4.21	0.9637
1W5K	4.21	3.78	0.8739
1W5K	3.78	3.46	1.0293
1W5K	3.46	3.21	1.0082
1W5K	3.21	3.01	0.9231
1W5K	3.01	2.84	1.0281
1W5K	2.84	2.70	1.1550
1W5K	2.70	2.58	1.2418
1W5K	2.58	2.47	1.1554
1W5K	2.47	2.37	1.1302
1W5K	2.37	2.29	1.1516
1W5K	2.29	2.21	1.0657
1W5K	2.21	2.14	1.2575
1W5K	2.14	2.08	1.1894
1W5K	2.08	2.02	0.9509
1W5K	2.02	1.97	0.7554
1W5K	1.97	1.92	0.6818
1W5L	19.60	8.74	2.1752
1W5L	8.74	6.51	1.7265
1W5L	6.51	5.42	0.6397
1W5L	5.42	4.74	1.1241
1W5L	4.74	4.26	1.3356
1W5L	4.26	3.91	1.4004
1W5L	3.91	3.63	1.3118
1W5L	3.63	3.40	1.0110
1W5L	3.40	3.21	0.8190
1W5L	3.21	3.05	1.0052
1W5L	3.05	2.91	0.8477
1W5L	2.91	2.79	0.9558
1W5L	2.79	2.68	0.8931
1W5L	2.68	2.59	0.8223
1W5L	2.59	2.50	0.8651
1W5L	2.50	2.42	0.9073
1W5L	2.42	2.35	0.9706
1W5L	2.35	2.29	1.0417
1W5L	2.29	2.23	1.1093
1W5L	2.23	2.17	1.2539
1W5R	19.95	6.18	0.8137
1W5R	6.18	4.48	1.0396
1W5R	4.48	3.69	1.1056
1W5R	3.69	3.21	0.9966
1W5R	3.21	2.88	0.9990
1W5R	2.88	2.63	0.9816
1W5R	2.63	2.44	1.0138
1W5R	2.44	2.28	0.9925
1W5R	2.28	2.15	0.9875
1W5R	2.15	2.04	0.9600
1W5R	2.04	1.95	0.9642
1W5R	1.95	1.87	1.0085
1W5R	1.87	1.79	0.9765
1W5R	1.79	1.73	0.9417
1W5R	1.73	1.67	0.9426
1W5R	1.67	1.62	0.9795
1W5R	1.62	1.57	0.9629
1W5R	1.57	1.53	0.9506
1W5R	1.53	1.49	0.9245
1W5R	1.49	1.45	0.9265
1W5U	19.99	4.97	1.1891
1W5U	4.97	3.57	1.2577
1W5U	3.57	2.93	0.9333
1W5U	2.93	2.55	0.9811
1W5U	2.55	2.28	0.6632
1W5U	2.28	2.09	0.9594
1W5U	2.09	1.93	0.9438
1W5U	1.93	1.81	1.2623
1W5U	1.81	1.71	1.0835
1W5U	1.71	1.62	0.9194
1W5U	1.62	1.54	0.9913
1W5U	1.54	1.48	1.1824
1W5U	1.48	1.42	1.1637
1W5U	1.42	1.37	0.9726
1W5U	1.37	1.32	0.9413
1W5U	1.32	1.28	1.0546
1W5U	1.28	1.24	0.9987
1W5U	1.24	1.21	0.9657
1W5U	1.21	1.18	0.9734
1W5U	1.18	1.15	0.9569
1W66	19.21	4.69	0.7928
1W66	4.69	3.37	0.9848
1W66	3.37	2.76	1.0620
1W66	2.76	2.40	0.9962
1W66	2.40	2.15	1.0203
1W66	2.15	1.96	1.0209
1W66	1.96	1.82	1.0219
1W66	1.82	1.70	1.0084
1W66	1.70	1.61	1.0273
1W66	1.61	1.52	1.0690
1W66	1.52	1.45	1.0102
1W66	1.45	1.39	1.0448
1W66	1.39	1.34	1.0179
1W66	1.34	1.29	0.9561
1W66	1.29	1.25	0.9918
1W66	1.25	1.21	0.9985
1W66	1.21	1.17	0.9732
1W66	1.17	1.14	0.9691
1W66	1.14	1.11	0.9620
1W66	1.11	1.08	0.9268
1W6F	19.99	8.53	0.8999
1W6F	8.53	6.33	0.8163
1W6F	6.33	5.25	0.9822
1W6F	5.25	4.59	1.0603
1W6F	4.59	4.13	1.1834
1W6F	4.13	3.78	1.0626
1W6F	3.78	3.51	1.0644
1W6F	3.51	3.29	0.9959
1W6F	3.29	3.11	1.0344
1W6F	3.11	2.95	0.9875
1W6F	2.95	2.81	0.9981
1W6F	2.81	2.70	0.9273
1W6F	2.70	2.59	0.9515
1W6F	2.59	2.50	0.9571
1W6F	2.50	2.42	0.9470
1W6F	2.42	2.34	0.9505
1W6F	2.34	2.27	0.9997
1W6F	2.27	2.21	1.0027
1W6F	2.21	2.15	1.0120
1W6F	2.15	2.10	0.9963
1W6P	19.94	7.33	0.6462
1W6P	7.33	5.37	0.8158
1W6P	5.37	4.44	1.1715
1W6P	4.44	3.87	0.9675
1W6P	3.87	3.47	1.0379
1W6P	3.47	3.18	0.9969
1W6P	3.18	2.95	0.9841
1W6P	2.95	2.76	0.9996
1W6P	2.76	2.60	1.0010
1W6P	2.60	2.47	0.8786
1W6P	2.47	2.36	0.8883
1W6P	2.36	2.26	0.9792
1W6P	2.26	2.17	0.9721
1W6P	2.17	2.09	1.0171
1W6P	2.09	2.02	0.9982
1W6P	2.02	1.96	1.0597
1W6P	1.96	1.90	1.1186
1W6P	1.90	1.85	1.0672
1W6P	1.85	1.80	1.0495
1W6P	1.80	1.76	0.9689
1W6S	10.00	4.85	0.8041
1W6S	4.85	3.65	0.9037
1W6S	3.65	3.05	0.9003
1W6S	3.05	2.67	0.9128
1W6S	2.67	2.41	0.9730
1W6S	2.41	2.21	1.0690
1W6S	2.21	2.05	1.0438
1W6S	2.05	1.93	1.0059
1W6S	1.93	1.82	1.0335
1W6S	1.82	1.73	1.0878
1W6S	1.73	1.65	1.1133
1W6S	1.65	1.58	1.0749
1W6S	1.58	1.52	1.0771
1W6S	1.52	1.47	1.0569
1W6S	1.47	1.42	1.0633
1W6S	1.42	1.37	1.0190
1W6S	1.37	1.33	0.9768
1W6S	1.33	1.30	0.9776
1W6S	1.30	1.26	0.8819
1W6S	1.26	1.23	0.8375
1W6U	19.98	7.31	0.7322
1W6U	7.31	5.35	1.0137
1W6U	5.35	4.43	1.1006
1W6U	4.43	3.86	1.0565
1W6U	3.86	3.46	1.0816
1W6U	3.46	3.17	0.9850
1W6U	3.17	2.94	0.9728
1W6U	2.94	2.75	0.9659
1W6U	2.75	2.60	0.9748
1W6U	2.60	2.47	1.0300
1W6U	2.47	2.35	1.0422
1W6U	2.35	2.25	1.0002
1W6U	2.25	2.17	0.9916
1W6U	2.17	2.09	0.9984
1W6U	2.09	2.02	1.0441
1W6U	2.02	1.96	1.0412
1W6U	1.96	1.90	1.0302
1W6U	1.90	1.84	0.9747
1W6U	1.84	1.80	1.0050
1W6U	1.80	1.75	0.9816
1W6Y	19.87	8.53	0.7731
1W6Y	8.53	6.33	1.1271
1W6Y	6.33	5.26	1.0562
1W6Y	5.26	4.59	1.2350
1W6Y	4.59	4.13	1.2456
1W6Y	4.13	3.78	1.0014
1W6Y	3.78	3.51	1.0733
1W6Y	3.51	3.29	0.9310
1W6Y	3.29	3.11	0.9481
1W6Y	3.11	2.95	0.9301
1W6Y	2.95	2.82	0.8807
1W6Y	2.82	2.70	0.8637
1W6Y	2.70	2.60	0.9132
1W6Y	2.60	2.50	0.9632
1W6Y	2.50	2.42	0.9836
1W6Y	2.42	2.34	0.8855
1W6Y	2.34	2.27	0.9220
1W6Y	2.27	2.21	1.8500
1W6Y	2.21	2.15	1.0514
1W6Y	2.15	2.10	0.9150
1W74	19.74	10.08	0.5010
1W74	10.08	7.65	0.8019
1W74	7.65	6.41	0.9064
1W74	6.41	5.62	1.0369
1W74	5.62	5.07	1.0420
1W74	5.07	4.65	1.0489
1W74	4.65	4.33	1.2759
1W74	4.33	4.06	1.2625
1W74	4.06	3.84	1.1869
1W74	3.84	3.65	1.1539
1W74	3.65	3.48	1.1218
1W74	3.48	3.34	1.0714
1W74	3.34	3.21	0.9397
1W74	3.21	3.10	0.9175
1W74	3.10	2.99	0.9829
1W74	2.99	2.90	0.9396
1W74	2.90	2.82	1.0033
1W74	2.82	2.74	0.9227
1W74	2.74	2.67	0.9621
1W74	2.67	2.60	0.9782
1W7I	19.98	11.23	1.2960
1W7I	11.23	8.65	1.5338
1W7I	8.65	7.29	1.0683
1W7I	7.29	6.43	0.8470
1W7I	6.43	5.81	0.8981
1W7I	5.81	5.34	0.9626
1W7I	5.34	4.97	1.1118
1W7I	4.97	4.67	1.0467
1W7I	4.67	4.41	1.1086
1W7I	4.41	4.20	1.0006
1W7I	4.20	4.01	1.0175
1W7I	4.01	3.84	1.0346
1W7I	3.84	3.70	1.0306
1W7I	3.70	3.57	1.0253
1W7I	3.57	3.45	0.9846
1W7I	3.45	3.34	0.9459
1W7I	3.34	3.25	0.9417
1W7I	3.25	3.16	0.9727
1W7I	3.16	3.08	0.9846
1W7I	3.08	3.00	1.0049
1W7J	20.00	8.20	1.1592
1W7J	8.20	6.06	0.8833
1W7J	6.06	5.02	1.0297
1W7J	5.02	4.39	1.0678
1W7J	4.39	3.94	1.0341
1W7J	3.94	3.61	1.1124
1W7J	3.61	3.35	1.0878
1W7J	3.35	3.14	1.0352
1W7J	3.14	2.96	0.9346
1W7J	2.96	2.81	0.9134
1W7J	2.81	2.69	0.9497
1W7J	2.69	2.57	0.9517
1W7J	2.57	2.47	0.9308
1W7J	2.47	2.39	0.9680
1W7J	2.39	2.31	0.9943
1W7J	2.31	2.23	0.9753
1W7J	2.23	2.17	1.0020
1W7J	2.17	2.11	1.0441
1W7J	2.11	2.05	1.0552
1W7J	2.05	2.00	1.0592
1W7Q	19.99	4.78	1.2514
1W7Q	4.78	3.43	1.8575
1W7Q	3.43	2.82	1.3602
1W7Q	2.82	2.44	1.1865
1W7Q	2.44	2.19	1.0358
1W7Q	2.19	2.00	1.1388
1W7Q	2.00	1.85	0.9451
1W7Q	1.85	1.74	1.0887
1W7Q	1.74	1.64	0.8599
1W7Q	1.64	1.55	0.8365
1W7Q	1.55	1.48	0.8457
1W7Q	1.48	1.42	0.8210
1W7Q	1.42	1.36	0.8920
1W7Q	1.36	1.31	0.8765
1W7Q	1.31	1.27	0.9107
1W7Q	1.27	1.23	0.9336
1W7Q	1.23	1.19	0.9839
1W7Q	1.19	1.16	1.0282
1W7Q	1.16	1.13	1.0779
1W7Q	1.13	1.10	1.2203
1W7R	19.74	5.98	0.4142
1W7R	5.98	4.33	1.2004
1W7R	4.33	3.56	1.1884
1W7R	3.56	3.10	0.9443
1W7R	3.10	2.78	0.9840
1W7R	2.78	2.54	0.9012
1W7R	2.54	2.36	0.8708
1W7R	2.36	2.21	0.9808
1W7R	2.21	2.08	0.9895
1W7R	2.08	1.97	1.0290
1W7R	1.97	1.88	0.9807
1W7R	1.88	1.80	1.0493
1W7R	1.80	1.73	1.1510
1W7R	1.73	1.67	1.0137
1W7R	1.67	1.62	0.9168
1W7R	1.62	1.56	1.0239
1W7R	1.56	1.52	1.0922
1W7R	1.52	1.48	0.9965
1W7R	1.48	1.44	0.9596
1W7R	1.44	1.40	1.0075
1W7S	19.99	7.67	0.6742
1W7S	7.67	5.64	0.7128
1W7S	5.64	4.66	1.0175
1W7S	4.66	4.07	1.0422
1W7S	4.07	3.65	0.9997
1W7S	3.65	3.34	1.0490
1W7S	3.34	3.10	1.1453
1W7S	3.10	2.91	1.0644
1W7S	2.91	2.74	0.9866
1W7S	2.74	2.61	0.9557
1W7S	2.61	2.49	0.9792
1W7S	2.49	2.38	0.9934
1W7S	2.38	2.29	0.9766
1W7S	2.29	2.21	0.9265
1W7S	2.21	2.13	0.9567
1W7S	2.13	2.07	0.9726
1W7S	2.07	2.01	0.9685
1W7S	2.01	1.95	1.0053
1W7S	1.95	1.90	1.0175
1W7S	1.90	1.85	0.9810
1W7T	19.60	7.65	0.6967
1W7T	7.65	5.63	0.7388
1W7T	5.63	4.66	1.0423
1W7T	4.66	4.06	1.0618
1W7T	4.06	3.65	1.0030
1W7T	3.65	3.34	1.0596
1W7T	3.34	3.10	1.1575
1W7T	3.10	2.91	1.0433
1W7T	2.91	2.74	0.9758
1W7T	2.74	2.60	0.9443
1W7T	2.60	2.49	0.9695
1W7T	2.49	2.38	0.9839
1W7T	2.38	2.29	0.9791
1W7T	2.29	2.21	0.9391
1W7T	2.21	2.13	0.9869
1W7T	2.13	2.07	0.9785
1W7T	2.07	2.01	0.9850
1W7T	2.01	1.95	1.0235
1W7T	1.95	1.90	1.0402
1W7T	1.90	1.85	1.0061
1W96	19.95	7.47	0.9421
1W96	7.47	5.48	0.9141
1W96	5.48	4.53	0.9965
1W96	4.53	3.95	1.0484
1W96	3.95	3.55	1.0804
1W96	3.55	3.25	1.0278
1W96	3.25	3.01	0.9878
1W96	3.01	2.82	0.9898
1W96	2.82	2.66	0.9943
1W96	2.66	2.53	0.9914
1W96	2.53	2.41	0.9581
1W96	2.41	2.31	0.9478
1W96	2.31	2.22	0.9741
1W96	2.22	2.14	0.9847
1W96	2.14	2.07	0.9815
1W96	2.07	2.00	0.9681
1W96	2.00	1.95	0.9137
1W96	1.95	1.89	0.9204
1W96	1.89	1.84	0.9243
1W96	1.84	1.79	0.9412
1WA0	19.26	6.73	0.7211
1WA0	6.73	4.91	1.1054
1WA0	4.91	4.05	1.0094
1WA0	4.05	3.53	1.0295
1WA0	3.53	3.17	1.0542
1WA0	3.17	2.90	0.9942
1WA0	2.90	2.69	0.9758
1WA0	2.69	2.52	0.9534
1WA0	2.52	2.38	0.9873
1WA0	2.38	2.26	0.9772
1WA0	2.26	2.15	0.9908
1WA0	2.15	2.06	0.9907
1WA0	2.06	1.98	1.0090
1WA0	1.98	1.91	1.0151
1WA0	1.91	1.85	1.0438
1WA0	1.85	1.79	1.0375
1WA0	1.79	1.73	0.9637
1WA0	1.73	1.69	0.9833
1WA0	1.69	1.64	0.8733
1WA0	1.64	1.60	0.7855
1WA1	18.55	6.88	0.5415
1WA1	6.88	5.04	0.9689
1WA1	5.04	4.17	0.8309
1WA1	4.17	3.63	0.8639
1WA1	3.63	3.26	0.9496
1WA1	3.26	2.98	0.9306
1WA1	2.98	2.77	0.8931
1WA1	2.77	2.59	0.8516
1WA1	2.59	2.45	0.8497
1WA1	2.45	2.32	0.8356
1WA1	2.32	2.22	0.8471
1WA1	2.22	2.12	0.8357
1WA1	2.12	2.04	0.8463
1WA1	2.04	1.97	0.8130
1WA1	1.97	1.90	0.8295
1WA1	1.90	1.84	0.7941
1WA1	1.84	1.79	0.7408
1WA1	1.79	1.74	0.6148
1WA1	1.74	1.69	0.5799
1WA1	1.69	1.65	0.5107
1WA2	18.46	7.12	0.7344
1WA2	7.12	5.23	1.0957
1WA2	5.23	4.33	1.0725
1WA2	4.33	3.78	1.0867
1WA2	3.78	3.39	1.0584
1WA2	3.39	3.11	1.0524
1WA2	3.11	2.88	1.0207
1WA2	2.88	2.70	1.0007
1WA2	2.70	2.55	0.9648
1WA2	2.55	2.42	0.9659
1WA2	2.42	2.31	0.9932
1WA2	2.31	2.21	0.9634
1WA2	2.21	2.13	0.9864
1WA2	2.13	2.05	0.9856
1WA2	2.05	1.98	1.0081
1WA2	1.98	1.92	0.9981
1WA2	1.92	1.86	1.0340
1WA2	1.86	1.81	1.0248
1WA2	1.81	1.76	1.0097
1WA2	1.76	1.72	1.0244
1WAE	19.57	8.00	0.8162
1WAE	8.00	5.91	1.0721
1WAE	5.91	4.90	1.2588
1WAE	4.90	4.28	1.0979
1WAE	4.28	3.84	1.1037
1WAE	3.84	3.52	1.0465
1WAE	3.52	3.27	1.0614
1WAE	3.27	3.06	0.9614
1WAE	3.06	2.89	0.9295
1WAE	2.89	2.74	0.9075
1WAE	2.74	2.62	0.9179
1WAE	2.62	2.51	0.9491
1WAE	2.51	2.41	0.9814
1WAE	2.41	2.33	0.9388
1WAE	2.33	2.25	0.9758
1WAE	2.25	2.18	1.0361
1WAE	2.18	2.11	1.0378
1WAE	2.11	2.05	1.1248
1WAE	2.05	2.00	1.0408
1WAE	2.00	1.95	0.9982
1WAF	19.98	11.74	1.0411
1WAF	11.74	9.12	1.2999
1WAF	9.12	7.72	1.0676
1WAF	7.72	6.81	0.8599
1WAF	6.81	6.17	0.8949
1WAF	6.17	5.68	0.9227
1WAF	5.68	5.28	1.0388
1WAF	5.28	4.97	1.1511
1WAF	4.97	4.70	1.1099
1WAF	4.70	4.47	1.0935
1WAF	4.47	4.27	1.0185
1WAF	4.27	4.10	0.9914
1WAF	4.10	3.94	0.9605
1WAF	3.94	3.80	0.9499
1WAF	3.80	3.68	0.9263
1WAF	3.68	3.57	0.9328
1WAF	3.57	3.46	0.9555
1WAF	3.46	3.37	0.9757
1WAF	3.37	3.28	0.9668
1WAF	3.28	3.20	0.9539
1WC0	19.96	9.49	1.0155
1WC0	9.49	7.12	1.1279
1WC0	7.12	5.94	0.8075
1WC0	5.94	5.21	0.9468
1WC0	5.21	4.69	1.0137
1WC0	4.69	4.30	1.0804
1WC0	4.30	3.99	1.0202
1WC0	3.99	3.75	1.1056
1WC0	3.75	3.54	1.1361
1WC0	3.54	3.36	0.9816
1WC0	3.36	3.21	0.9513
1WC0	3.21	3.08	0.9403
1WC0	3.08	2.96	0.9037
1WC0	2.96	2.85	1.0334
1WC0	2.85	2.76	1.0021
1WC0	2.76	2.67	1.0374
1WC0	2.67	2.59	1.0185
1WC0	2.59	2.52	1.0280
1WC0	2.52	2.46	1.0090
1WC0	2.46	2.39	0.9842
1WC1	19.68	7.79	1.0189
1WC1	7.79	5.74	0.9023
1WC1	5.74	4.75	1.0308
1WC1	4.75	4.15	1.0416
1WC1	4.15	3.73	1.0187
1WC1	3.73	3.41	1.0388
1WC1	3.41	3.17	0.9119
1WC1	3.17	2.97	0.9065
1WC1	2.97	2.80	0.9804
1WC1	2.80	2.66	0.9676
1WC1	2.66	2.54	0.9401
1WC1	2.54	2.43	0.9656
1WC1	2.43	2.34	0.9085
1WC1	2.34	2.25	0.9924
1WC1	2.25	2.18	1.1978
1WC1	2.18	2.11	1.0079
1WC1	2.11	2.05	0.9733
1WC1	2.05	1.99	0.9854
1WC1	1.99	1.94	0.8757
1WC1	1.94	1.89	1.7112
1WC3	19.96	7.86	1.2151
1WC3	7.86	5.79	0.9568
1WC3	5.79	4.79	1.0695
1WC3	4.79	4.18	1.1283
1WC3	4.18	3.75	1.1487
1WC3	3.75	3.44	1.1180
1WC3	3.44	3.19	0.9465
1WC3	3.19	2.99	0.9270
1WC3	2.99	2.82	0.9939
1WC3	2.82	2.68	0.9822
1WC3	2.68	2.56	0.9601
1WC3	2.56	2.45	1.0059
1WC3	2.45	2.35	0.9543
1WC3	2.35	2.27	0.9949
1WC3	2.27	2.19	1.1008
1WC3	2.19	2.12	1.0521
1WC3	2.12	2.06	0.9748
1WC3	2.06	2.00	0.9641
1WC3	2.00	1.95	0.9501
1WC3	1.95	1.90	1.1937
1WC4	19.70	11.11	0.8908
1WC4	11.11	8.57	1.3718
1WC4	8.57	7.23	1.0290
1WC4	7.23	6.37	0.7971
1WC4	6.37	5.76	0.8944
1WC4	5.76	5.29	0.9679
1WC4	5.29	4.92	0.9568
1WC4	4.92	4.62	0.9743
1WC4	4.62	4.37	1.0362
1WC4	4.37	4.16	1.0400
1WC4	4.16	3.97	0.9211
1WC4	3.97	3.81	1.0731
1WC4	3.81	3.67	1.0806
1WC4	3.67	3.54	1.0823
1WC4	3.54	3.42	1.0096
1WC4	3.42	3.32	1.0243
1WC4	3.32	3.22	0.9343
1WC4	3.22	3.13	0.9591
1WC4	3.13	3.05	1.0176
1WC4	3.05	2.97	0.9809
1WC5	19.79	9.14	1.1007
1WC5	9.14	6.84	0.9765
1WC5	6.84	5.70	0.8555
1WC5	5.70	4.99	0.9373
1WC5	4.99	4.49	0.9975
1WC5	4.49	4.12	1.0053
1WC5	4.12	3.82	0.9778
1WC5	3.82	3.59	0.9052
1WC5	3.59	3.39	1.0527
1WC5	3.39	3.22	0.9910
1WC5	3.22	3.07	0.9492
1WC5	3.07	2.94	0.9727
1WC5	2.94	2.83	1.0336
1WC5	2.83	2.73	1.0691
1WC5	2.73	2.64	1.0413
1WC5	2.64	2.56	1.0933
1WC5	2.56	2.48	1.0721
1WC5	2.48	2.41	1.0177
1WC5	2.41	2.35	1.0099
1WC5	2.35	2.29	0.8659
1WC6	19.66	9.80	1.1724
1WC6	9.80	7.41	1.4666
1WC6	7.41	6.20	1.1260
1WC6	6.20	5.43	0.9280
1WC6	5.43	4.90	0.8627
1WC6	4.90	4.50	0.9308
1WC6	4.50	4.18	0.9624
1WC6	4.18	3.92	1.2191
1WC6	3.92	3.70	1.0221
1WC6	3.70	3.52	1.1335
1WC6	3.52	3.36	1.0896
1WC6	3.36	3.22	1.0899
1WC6	3.22	3.10	1.2107
1WC6	3.10	2.99	0.9278
1WC6	2.99	2.89	0.8930
1WC6	2.89	2.80	0.9357
1WC6	2.80	2.72	1.3187
1WC6	2.72	2.64	0.9139
1WC6	2.64	2.57	0.7942
1WC6	2.57	2.51	0.8648
1WC7	20.00	9.28	0.7757
1WC7	9.28	6.95	0.7232
1WC7	6.95	5.79	0.9437
1WC7	5.79	5.07	1.1071
1WC7	5.07	4.56	1.0773
1WC7	4.56	4.18	1.1168
1WC7	4.18	3.89	1.0141
1WC7	3.89	3.64	1.0488
1WC7	3.64	3.44	1.1088
1WC7	3.44	3.27	1.0615
1WC7	3.27	3.12	1.0552
1WC7	3.12	2.99	1.0171
1WC7	2.99	2.88	0.9965
1WC7	2.88	2.77	1.0335
1WC7	2.77	2.68	1.0125
1WC7	2.68	2.60	0.9994
1WC7	2.60	2.52	0.9507
1WC7	2.52	2.45	0.9291
1WC7	2.45	2.39	0.8871
1WC7	2.39	2.33	0.9122
1WC9	19.68	6.75	0.7013
1WC9	6.75	4.92	0.8076
1WC9	4.92	4.06	0.9444
1WC9	4.06	3.53	0.8778
1WC9	3.53	3.17	1.0030
1WC9	3.17	2.90	0.9444
1WC9	2.90	2.69	0.9966
1WC9	2.69	2.52	1.0505
1WC9	2.52	2.38	1.0194
1WC9	2.38	2.26	1.0875
1WC9	2.26	2.15	1.0987
1WC9	2.15	2.06	1.0256
1WC9	2.06	1.98	1.0653
1WC9	1.98	1.91	1.0262
1WC9	1.91	1.85	1.0703
1WC9	1.85	1.79	0.9898
1WC9	1.79	1.73	1.0127
1WC9	1.73	1.69	0.9710
1WC9	1.69	1.64	0.9568
1WC9	1.64	1.60	0.8836
1WDF	19.54	9.81	0.9671
1WDF	9.81	7.42	2.1507
1WDF	7.42	6.21	0.9467
1WDF	6.21	5.45	0.7802
1WDF	5.45	4.91	0.8617
1WDF	4.91	4.51	1.0354
1WDF	4.51	4.19	1.2718
1WDF	4.19	3.93	1.1072
1WDF	3.93	3.71	1.0400
1WDF	3.71	3.53	1.0771
1WDF	3.53	3.37	0.9538
1WDF	3.37	3.23	0.8256
1WDF	3.23	3.11	0.8545
1WDF	3.11	3.00	0.8505
1WDF	3.00	2.90	1.0201
1WDF	2.90	2.81	1.0546
1WDF	2.81	2.73	1.0518
1WDF	2.73	2.65	1.0921
1WDF	2.65	2.58	1.0646
1WDF	2.58	2.52	0.9999
1WDG	19.46	8.35	0.8020
1WDG	8.35	6.20	0.8971
1WDG	6.20	5.15	0.8114
1WDG	5.15	4.50	0.7698
1WDG	4.50	4.05	1.0086
1WDG	4.05	3.71	0.9902
1WDG	3.71	3.44	1.1294
1WDG	3.44	3.22	1.0805
1WDG	3.22	3.04	0.9479
1WDG	3.04	2.89	1.1214
1WDG	2.89	2.76	1.1445
1WDG	2.76	2.64	1.1595
1WDG	2.64	2.54	1.1482
1WDG	2.54	2.45	1.0132
1WDG	2.45	2.37	0.9966
1WDG	2.37	2.30	0.9807
1WDG	2.30	2.23	1.2454
1WDG	2.23	2.17	0.7931
1WDG	2.17	2.11	0.8666
1WDG	2.11	2.06	0.7957
1WDP	9.98	4.97	0.8984
1WDP	4.97	3.75	0.8579
1WDP	3.75	3.14	1.0254
1WDP	3.14	2.75	1.1442
1WDP	2.75	2.48	1.1341
1WDP	2.48	2.28	1.1109
1WDP	2.28	2.11	1.0646
1WDP	2.11	1.98	1.0506
1WDP	1.98	1.87	1.0060
1WDP	1.87	1.78	1.0349
1WDP	1.78	1.70	1.0595
1WDP	1.70	1.63	1.0122
1WDP	1.63	1.57	0.9866
1WDP	1.57	1.51	0.9767
1WDP	1.51	1.46	0.9788
1WDP	1.46	1.42	0.9496
1WDP	1.42	1.38	0.9083
1WDP	1.38	1.34	0.9005
1WDP	1.34	1.30	0.8814
1WDP	1.30	1.27	0.8803
1WDQ	10.01	5.00	0.7046
1WDQ	5.00	3.78	0.7303
1WDQ	3.78	3.16	0.9258
1WDQ	3.16	2.77	1.0602
1WDQ	2.77	2.50	1.0552
1WDQ	2.50	2.30	1.0563
1WDQ	2.30	2.13	1.0269
1WDQ	2.13	2.00	1.0081
1WDQ	2.00	1.89	0.9713
1WDQ	1.89	1.80	1.0056
1WDQ	1.80	1.72	1.0442
1WDQ	1.72	1.64	1.0382
1WDQ	1.64	1.58	1.0127
1WDQ	1.58	1.53	0.9976
1WDQ	1.53	1.48	0.9942
1WDQ	1.48	1.43	1.0086
1WDQ	1.43	1.39	0.9630
1WDQ	1.39	1.35	0.9363
1WDQ	1.35	1.31	0.9199
1WDQ	1.31	1.28	0.8881
1WDR	20.00	5.79	0.7989
1WDR	5.79	4.19	0.9321
1WDR	4.19	3.44	1.0049
1WDR	3.44	2.99	1.0203
1WDR	2.99	2.68	1.0170
1WDR	2.68	2.45	1.0033
1WDR	2.45	2.27	0.9961
1WDR	2.27	2.13	0.9741
1WDR	2.13	2.01	0.9614
1WDR	2.01	1.91	0.9257
1WDR	1.91	1.82	0.9527
1WDR	1.82	1.74	0.9877
1WDR	1.74	1.67	0.9919
1WDR	1.67	1.61	0.9769
1WDR	1.61	1.56	0.9572
1WDR	1.56	1.51	0.9490
1WDR	1.51	1.46	0.9729
1WDR	1.46	1.42	0.9658
1WDR	1.42	1.39	0.9355
1WDR	1.39	1.35	0.9309
1WE1	19.76	9.49	0.6518
1WE1	9.49	7.13	0.9545
1WE1	7.13	5.95	0.8194
1WE1	5.95	5.21	0.7881
1WE1	5.21	4.70	0.9011
1WE1	4.70	4.31	1.0472
1WE1	4.31	4.00	1.0020
1WE1	4.00	3.75	1.0301
1WE1	3.75	3.55	1.3087
1WE1	3.55	3.37	0.9539
1WE1	3.37	3.22	0.8971
1WE1	3.22	3.08	0.9146
1WE1	3.08	2.97	0.9741
1WE1	2.97	2.86	1.0271
1WE1	2.86	2.76	1.0293
1WE1	2.76	2.68	1.0606
1WE1	2.68	2.60	1.1157
1WE1	2.60	2.53	1.0222
1WE1	2.53	2.46	1.0094
1WE1	2.46	2.40	0.8941
1WIW	19.78	8.18	1.0466
1WIW	8.18	6.05	0.9727
1WIW	6.05	5.02	0.9786
1WIW	5.02	4.38	1.0364
1WIW	4.38	3.94	0.9666
1WIW	3.94	3.61	1.0250
1WIW	3.61	3.35	1.0258
1WIW	3.35	3.14	0.9952
1WIW	3.14	2.96	1.0126
1WIW	2.96	2.81	1.0094
1WIW	2.81	2.68	1.0126
1WIW	2.68	2.57	1.0302
1WIW	2.57	2.47	1.0862
1WIW	2.47	2.38	1.0468
1WIW	2.38	2.30	0.9940
1WIW	2.30	2.23	1.0021
1WIW	2.23	2.17	0.9843
1WIW	2.17	2.11	0.9758
1WIW	2.11	2.05	0.9397
1WIW	2.05	2.00	0.9182
1WKQ	16.23	4.91	0.8617
1WKQ	4.91	3.56	0.9611
1WKQ	3.56	2.93	1.0157
1WKQ	2.93	2.54	1.0382
1WKQ	2.54	2.28	0.9932
1WKQ	2.28	2.09	1.0124
1WKQ	2.09	1.93	0.9422
1WKQ	1.93	1.81	0.9850
1WKQ	1.81	1.71	1.0048
1WKQ	1.71	1.62	1.0649
1WKQ	1.62	1.55	1.0496
1WKQ	1.55	1.48	1.0379
1WKQ	1.48	1.42	1.0000
1WKQ	1.42	1.37	1.0277
1WKQ	1.37	1.33	1.0309
1WKQ	1.33	1.28	1.0118
1WKQ	1.28	1.25	1.0463
1WKQ	1.25	1.21	0.9843
1WKQ	1.21	1.18	0.9722
1WKQ	1.18	1.15	0.9650
1WKY	19.87	6.93	0.7134
1WKY	6.93	5.06	0.8348
1WKY	5.06	4.18	1.0486
1WKY	4.18	3.64	1.0144
1WKY	3.64	3.26	0.9943
1WKY	3.26	2.99	1.0245
1WKY	2.99	2.77	1.0071
1WKY	2.77	2.59	1.0004
1WKY	2.59	2.45	0.9631
1WKY	2.45	2.32	0.9939
1WKY	2.32	2.22	0.9921
1WKY	2.22	2.12	1.0136
1WKY	2.12	2.04	1.0065
1WKY	2.04	1.97	0.9712
1WKY	1.97	1.90	1.0455
1WKY	1.90	1.84	1.0207
1WKY	1.84	1.79	1.0014
1WKY	1.79	1.74	1.0007
1WKY	1.74	1.69	0.9940
1WKY	1.69	1.65	0.9945
1WKZ	19.72	12.16	1.0528
1WKZ	12.16	9.55	1.3077
1WKZ	9.55	8.12	1.4504
1WKZ	8.12	7.19	1.1865
1WKZ	7.19	6.52	0.8677
1WKZ	6.52	6.00	0.8692
1WKZ	6.00	5.59	0.8270
1WKZ	5.59	5.26	0.8836
1WKZ	5.26	4.98	0.9730
1WKZ	4.98	4.74	0.9488
1WKZ	4.74	4.53	1.0633
1WKZ	4.53	4.35	1.0948
1WKZ	4.35	4.18	0.8918
1WKZ	4.18	4.04	0.9302
1WKZ	4.04	3.91	1.0373
1WKZ	3.91	3.79	1.0619
1WKZ	3.79	3.68	0.9638
1WKZ	3.68	3.58	1.0576
1WKZ	3.58	3.49	1.0728
1WKZ	3.49	3.40	1.0320
1WL0	19.98	11.73	1.2910
1WL0	11.73	9.12	1.7283
1WL0	9.12	7.72	1.6757
1WL0	7.72	6.81	1.2492
1WL0	6.81	6.17	0.9056
1WL0	6.17	5.68	0.8738
1WL0	5.68	5.28	0.9017
1WL0	5.28	4.97	1.0496
1WL0	4.97	4.70	0.9604
1WL0	4.70	4.47	1.1347
1WL0	4.47	4.27	1.0981
1WL0	4.27	4.10	1.0098
1WL0	4.10	3.94	0.9631
1WL0	3.94	3.80	0.9468
1WL0	3.80	3.68	0.9965
1WL0	3.68	3.57	0.9778
1WL0	3.57	3.46	1.0225
1WL0	3.46	3.37	0.9322
1WL0	3.37	3.28	1.0069
1WL0	3.28	3.20	1.0216
1WL1	19.95	12.32	1.2744
1WL1	12.32	9.68	1.8338
1WL1	9.68	8.24	1.9628
1WL1	8.24	7.29	1.5399
1WL1	7.29	6.61	1.0797
1WL1	6.61	6.09	0.9964
1WL1	6.09	5.68	0.8563
1WL1	5.68	5.34	0.9152
1WL1	5.34	5.05	1.0162
1WL1	5.05	4.81	1.0702
1WL1	4.81	4.60	1.0926
1WL1	4.60	4.41	1.1645
1WL1	4.41	4.25	1.0556
1WL1	4.25	4.10	1.0557
1WL1	4.10	3.96	0.9444
1WL1	3.96	3.84	0.9568
1WL1	3.84	3.73	0.9657
1WL1	3.73	3.63	0.9959
1WL1	3.63	3.54	0.9322
1WL1	3.54	3.45	0.8979
1WL2	19.85	10.67	1.0493
1WL2	10.67	8.16	1.6335
1WL2	8.16	6.85	1.1438
1WL2	6.85	6.03	0.8307
1WL2	6.03	5.44	0.8165
1WL2	5.44	5.00	0.9329
1WL2	5.00	4.65	0.9562
1WL2	4.65	4.36	1.0384
1WL2	4.36	4.12	0.9688
1WL2	4.12	3.92	1.0010
1WL2	3.92	3.75	1.0121
1WL2	3.75	3.59	0.9497
1WL2	3.59	3.45	1.0220
1WL2	3.45	3.33	1.0168
1WL2	3.33	3.22	1.0200
1WL2	3.22	3.12	0.9986
1WL2	3.12	3.03	1.0297
1WL2	3.03	2.95	0.9946
1WL2	2.95	2.87	1.1059
1WL2	2.87	2.80	0.9639
1WL3	19.93	12.43	1.0396
1WL3	12.43	9.79	1.7946
1WL3	9.79	8.34	1.6139
1WL3	8.34	7.38	1.5478
1WL3	7.38	6.70	1.0892
1WL3	6.70	6.17	0.8892
1WL3	6.17	5.75	0.8803
1WL3	5.75	5.41	0.8295
1WL3	5.41	5.12	0.9073
1WL3	5.12	4.88	1.0765
1WL3	4.88	4.66	1.0457
1WL3	4.66	4.47	1.1444
1WL3	4.47	4.31	1.1838
1WL3	4.31	4.16	1.0581
1WL3	4.16	4.02	1.0049
1WL3	4.02	3.90	0.9664
1WL3	3.90	3.79	0.9914
1WL3	3.79	3.68	1.0143
1WL3	3.68	3.59	1.0668
1WL3	3.59	3.50	0.9118
1WL7	19.61	7.83	0.7125
1WL7	7.83	5.77	0.8719
1WL7	5.77	4.78	1.2090
1WL7	4.78	4.17	1.1103
1WL7	4.17	3.75	1.0544
1WL7	3.75	3.43	1.1021
1WL7	3.43	3.18	1.0584
1WL7	3.18	2.98	1.0470
1WL7	2.98	2.82	1.0660
1WL7	2.82	2.67	1.0477
1WL7	2.67	2.55	1.0261
1WL7	2.55	2.45	0.9792
1WL7	2.45	2.35	0.9541
1WL7	2.35	2.27	1.0266
1WL7	2.27	2.19	0.9710
1WL7	2.19	2.12	0.9465
1WL7	2.12	2.06	0.9771
1WL7	2.06	2.00	0.9421
1WL7	2.00	1.95	1.0510
1WL7	1.95	1.90	0.9649
1WLK	19.99	7.84	0.7445
1WLK	7.84	5.77	0.9091
1WLK	5.77	4.78	1.1049
1WLK	4.78	4.17	1.0606
1WLK	4.17	3.74	0.9877
1WLK	3.74	3.43	1.0947
1WLK	3.43	3.18	1.1075
1WLK	3.18	2.98	1.0176
1WLK	2.98	2.81	0.9958
1WLK	2.81	2.67	0.9599
1WLK	2.67	2.55	0.9339
1WLK	2.55	2.44	0.9672
1WLK	2.44	2.35	0.9637
1WLK	2.35	2.26	1.0191
1WLK	2.26	2.19	0.9907
1WLK	2.19	2.12	1.0081
1WLK	2.12	2.06	1.0206
1WLK	2.06	2.00	0.9793
1WLK	2.00	1.95	1.0049
1WLK	1.95	1.90	0.9666
1WM3	19.74	5.19	0.9423
1WM3	5.19	3.73	1.1219
1WM3	3.73	3.07	1.0846
1WM3	3.07	2.66	0.9977
1WM3	2.66	2.39	1.0399
1WM3	2.39	2.18	1.0170
1WM3	2.18	2.02	0.9850
1WM3	2.02	1.89	1.0481
1WM3	1.89	1.78	1.0038
1WM3	1.78	1.69	1.0065
1WM3	1.69	1.62	0.9236
1WM3	1.62	1.55	0.9855
1WM3	1.55	1.49	0.9364
1WM3	1.49	1.43	0.9900
1WM3	1.43	1.38	1.0662
1WM3	1.38	1.34	1.0411
1WM3	1.34	1.30	1.0510
1WM3	1.30	1.26	1.0265
1WM3	1.26	1.23	1.0538
1WM3	1.23	1.20	0.9199
1WM9	19.84	8.85	0.7699
1WM9	8.85	6.60	0.8828
1WM9	6.60	5.49	0.9288
1WM9	5.49	4.80	0.9835
1WM9	4.80	4.32	1.0420
1WM9	4.32	3.96	1.0072
1WM9	3.96	3.67	1.1593
1WM9	3.67	3.44	1.0273
1WM9	3.44	3.25	0.9213
1WM9	3.25	3.09	0.9557
1WM9	3.09	2.95	0.9249
1WM9	2.95	2.83	0.9473
1WM9	2.83	2.72	0.9885
1WM9	2.72	2.62	0.9619
1WM9	2.62	2.53	1.0106
1WM9	2.53	2.45	0.9806
1WM9	2.45	2.38	0.9336
1WM9	2.38	2.32	1.0543
1WM9	2.32	2.26	1.0619
1WM9	2.26	2.20	1.1245
1WMD	19.99	5.58	0.7095
1WMD	5.58	4.03	0.8945
1WMD	4.03	3.31	0.9880
1WMD	3.31	2.88	0.9870
1WMD	2.88	2.58	0.9937
1WMD	2.58	2.36	0.9683
1WMD	2.36	2.18	0.9664
1WMD	2.18	2.04	0.9867
1WMD	2.04	1.93	0.9869
1WMD	1.93	1.83	1.0118
1WMD	1.83	1.75	1.0451
1WMD	1.75	1.67	1.0032
1WMD	1.67	1.61	0.9940
1WMD	1.61	1.55	1.0414
1WMD	1.55	1.50	1.0270
1WMD	1.50	1.45	0.9988
1WMD	1.45	1.41	1.0341
1WMD	1.41	1.37	1.0105
1WMD	1.37	1.33	0.9481
1WMD	1.33	1.30	0.9107
1WME	19.89	6.37	0.6547
1WME	6.37	4.63	0.9862
1WME	4.63	3.81	1.0007
1WME	3.81	3.32	0.9635
1WME	3.32	2.98	0.9458
1WME	2.98	2.72	0.9955
1WME	2.72	2.52	0.9709
1WME	2.52	2.36	0.9744
1WME	2.36	2.23	0.9935
1WME	2.23	2.12	1.0095
1WME	2.12	2.02	0.9795
1WME	2.02	1.93	1.0048
1WME	1.93	1.86	1.0841
1WME	1.86	1.79	1.1003
1WME	1.79	1.73	1.0156
1WME	1.73	1.68	1.0110
1WME	1.68	1.63	0.9882
1WME	1.63	1.58	0.9984
1WME	1.58	1.54	1.0166
1WME	1.54	1.50	0.9483
1WMF	19.83	7.23	0.6844
1WMF	7.23	5.29	0.9347
1WMF	5.29	4.37	0.9712
1WMF	4.37	3.81	1.0123
1WMF	3.81	3.42	1.0298
1WMF	3.42	3.13	1.0163
1WMF	3.13	2.90	0.9978
1WMF	2.90	2.72	1.0385
1WMF	2.72	2.57	0.9714
1WMF	2.57	2.44	1.0054
1WMF	2.44	2.33	0.9650
1WMF	2.33	2.23	0.9949
1WMF	2.23	2.14	1.0056
1WMF	2.14	2.06	0.9842
1WMF	2.06	2.00	0.9782
1WMF	2.00	1.93	1.0032
1WMF	1.93	1.88	1.0376
1WMF	1.88	1.82	1.0002
1WMF	1.82	1.77	1.0365
1WMF	1.77	1.73	0.9789
1WMG	19.89	8.54	1.0631
1WMG	8.54	6.34	1.3003
1WMG	6.34	5.26	1.0839
1WMG	5.26	4.60	1.1256
1WMG	4.60	4.14	1.3157
1WMG	4.14	3.79	1.3094
1WMG	3.79	3.52	1.1227
1WMG	3.52	3.30	0.9934
1WMG	3.30	3.11	0.9766
1WMG	3.11	2.96	0.9177
1WMG	2.96	2.82	0.9524
1WMG	2.82	2.70	1.0023
1WMG	2.70	2.60	1.0065
1WMG	2.60	2.51	0.9875
1WMG	2.51	2.42	1.0212
1WMG	2.42	2.35	1.0114
1WMG	2.35	2.28	1.0116
1WMG	2.28	2.21	0.9714
1WMG	2.21	2.16	0.9734
1WMG	2.16	2.10	0.9781
1WMI	19.83	9.16	0.8627
1WMI	9.16	6.85	0.8725
1WMI	6.85	5.71	0.9895
1WMI	5.71	4.99	1.1178
1WMI	4.99	4.50	1.1423
1WMI	4.50	4.12	1.0442
1WMI	4.12	3.83	0.9482
1WMI	3.83	3.59	1.0090
1WMI	3.59	3.39	0.9904
1WMI	3.39	3.22	0.9208
1WMI	3.22	3.07	0.8847
1WMI	3.07	2.95	0.8620
1WMI	2.95	2.83	1.0089
1WMI	2.83	2.73	1.0395
1WMI	2.73	2.64	0.9622
1WMI	2.64	2.56	0.9776
1WMI	2.56	2.48	1.1415
1WMI	2.48	2.41	0.9729
1WMI	2.41	2.35	1.0791
1WMI	2.35	2.29	1.0640
1WMS	19.60	5.38	0.8058
1WMS	5.38	3.88	1.0114
1WMS	3.88	3.19	1.0526
1WMS	3.19	2.77	1.0163
1WMS	2.77	2.48	1.0083
1WMS	2.48	2.27	1.0160
1WMS	2.27	2.10	1.0377
1WMS	2.10	1.97	1.0491
1WMS	1.97	1.86	1.0196
1WMS	1.86	1.76	1.1036
1WMS	1.76	1.68	1.0240
1WMS	1.68	1.61	1.0940
1WMS	1.61	1.55	1.0931
1WMS	1.55	1.49	1.0495
1WMS	1.49	1.44	1.0117
1WMS	1.44	1.40	0.9487
1WMS	1.40	1.35	0.9269
1WMS	1.35	1.32	0.8705
1WMS	1.32	1.28	0.8498
1WMS	1.28	1.25	0.9324
1WMU	19.98	6.94	0.9986
1WMU	6.94	5.06	0.7013
1WMU	5.06	4.18	0.8565
1WMU	4.18	3.64	0.9752
1WMU	3.64	3.27	0.9061
1WMU	3.27	2.99	0.8885
1WMU	2.99	2.77	0.9964
1WMU	2.77	2.60	1.0728
1WMU	2.60	2.45	1.1732
1WMU	2.45	2.33	1.1794
1WMU	2.33	2.22	1.1616
1WMU	2.22	2.13	1.1605
1WMU	2.13	2.04	1.0881
1WMU	2.04	1.97	1.0456
1WMU	1.97	1.90	0.9841
1WMU	1.90	1.84	0.9633
1WMU	1.84	1.79	0.9671
1WMU	1.79	1.74	0.8961
1WMU	1.74	1.69	0.8778
1WMU	1.69	1.65	0.8889
1WN1	19.99	9.04	1.1795
1WN1	9.04	6.75	1.0253
1WN1	6.75	5.62	1.0351
1WN1	5.62	4.91	1.0535
1WN1	4.91	4.42	1.1731
1WN1	4.42	4.05	1.0798
1WN1	4.05	3.76	1.0529
1WN1	3.76	3.53	1.0448
1WN1	3.53	3.33	1.0102
1WN1	3.33	3.17	1.0536
1WN1	3.17	3.02	0.8970
1WN1	3.02	2.90	0.8534
1WN1	2.90	2.78	0.8883
1WN1	2.78	2.68	0.9421
1WN1	2.68	2.60	0.9660
1WN1	2.60	2.51	1.0139
1WN1	2.51	2.44	0.9795
1WN1	2.44	2.37	1.0358
1WN1	2.37	2.31	1.0954
1WN1	2.31	2.25	1.0569
1WNC	19.80	10.66	1.6678
1WNC	10.66	8.15	3.0385
1WNC	8.15	6.85	1.4038
1WNC	6.85	6.02	0.8687
1WNC	6.02	5.44	0.6710
1WNC	5.44	5.00	0.9369
1WNC	5.00	4.65	1.0640
1WNC	4.65	4.36	1.3890
1WNC	4.36	4.12	1.1363
1WNC	4.12	3.92	1.1768
1WNC	3.92	3.74	0.9308
1WNC	3.74	3.59	0.9785
1WNC	3.59	3.45	0.9526
1WNC	3.45	3.33	1.0241
1WNC	3.33	3.22	0.8625
1WNC	3.22	3.12	0.8896
1WNC	3.12	3.03	0.9675
1WNC	3.03	2.95	0.9988
1WNC	2.95	2.87	1.1369
1WNC	2.87	2.80	1.0152
1WNH	19.64	7.57	0.7717
1WNH	7.57	5.56	0.8650
1WNH	5.56	4.60	1.0470
1WNH	4.60	4.01	1.0338
1WNH	4.01	3.60	0.9874
1WNH	3.60	3.30	0.9748
1WNH	3.30	3.06	1.0329
1WNH	3.06	2.87	0.9852
1WNH	2.87	2.71	1.0113
1WNH	2.71	2.57	1.0032
1WNH	2.57	2.45	1.0116
1WNH	2.45	2.35	1.0011
1WNH	2.35	2.26	1.0018
1WNH	2.26	2.18	0.9690
1WNH	2.18	2.11	0.9978
1WNH	2.11	2.04	0.9757
1WNH	2.04	1.98	1.0460
1WNH	1.98	1.92	1.0742
1WNH	1.92	1.87	0.9898
1WNH	1.87	1.83	0.9418
1WNL	19.87	6.75	0.7367
1WNL	6.75	4.92	0.9114
1WNL	4.92	4.06	1.0295
1WNL	4.06	3.53	0.9607
1WNL	3.53	3.17	1.0659
1WNL	3.17	2.90	0.9364
1WNL	2.90	2.69	0.9443
1WNL	2.69	2.52	0.9411
1WNL	2.52	2.38	0.9671
1WNL	2.38	2.26	1.0110
1WNL	2.26	2.15	1.0758
1WNL	2.15	2.06	1.0107
1WNL	2.06	1.98	1.0667
1WNL	1.98	1.91	1.1242
1WNL	1.91	1.85	1.0547
1WNL	1.85	1.79	1.0133
1WNL	1.79	1.74	0.9920
1WNL	1.74	1.69	0.9341
1WNL	1.69	1.64	0.9649
1WNL	1.64	1.60	0.9597
1WOE	9.32	5.24	0.9228
1WOE	5.24	4.04	0.9642
1WOE	4.04	3.41	0.9701
1WOE	3.41	3.00	0.9495
1WOE	3.00	2.71	0.9551
1WOE	2.71	2.50	1.0031
1WOE	2.50	2.32	0.9708
1WOE	2.32	2.18	0.8797
1WOE	2.18	2.06	0.8765
1WOE	2.06	1.96	0.8754
1WOE	1.96	1.87	1.0655
1WOE	1.87	1.80	1.1032
1WOE	1.80	1.73	1.3221
1WOE	1.73	1.67	1.3723
1WOE	1.67	1.61	1.2959
1WOE	1.61	1.56	1.0762
1WOE	1.56	1.52	0.9824
1WOE	1.52	1.48	0.8701
1WOE	1.48	1.44	0.8510
1WOE	1.44	1.40	0.7840
1WOF	19.91	8.23	0.9596
1WOF	8.23	6.08	0.8793
1WOF	6.08	5.05	1.0024
1WOF	5.05	4.40	1.1335
1WOF	4.40	3.96	1.1106
1WOF	3.96	3.63	1.0892
1WOF	3.63	3.37	1.1082
1WOF	3.37	3.15	1.1063
1WOF	3.15	2.98	1.1015
1WOF	2.98	2.83	1.0588
1WOF	2.83	2.70	1.0159
1WOF	2.70	2.59	0.9936
1WOF	2.59	2.49	1.0401
1WOF	2.49	2.40	1.0162
1WOF	2.40	2.32	0.9923
1WOF	2.32	2.24	0.9738
1WOF	2.24	2.18	0.9874
1WOF	2.18	2.12	0.9964
1WOF	2.12	2.06	0.9518
1WOF	2.06	2.01	0.9344
1WOL	19.85	6.83	0.8998
1WOL	6.83	4.98	0.8051
1WOL	4.98	4.11	0.9622
1WOL	4.11	3.58	1.1047
1WOL	3.58	3.21	0.8809
1WOL	3.21	2.93	0.9720
1WOL	2.93	2.72	1.0445
1WOL	2.72	2.55	1.0412
1WOL	2.55	2.41	1.0501
1WOL	2.41	2.28	1.0079
1WOL	2.28	2.18	1.0586
1WOL	2.18	2.09	1.0727
1WOL	2.09	2.01	0.9194
1WOL	2.01	1.93	0.9210
1WOL	1.93	1.87	0.9105
1WOL	1.87	1.81	0.9672
1WOL	1.81	1.76	1.0103
1WOL	1.76	1.71	1.0421
1WOL	1.71	1.66	1.0104
1WOL	1.66	1.62	1.0976
1WP0	19.59	10.56	0.6275
1WP0	10.56	8.08	0.9501
1WP0	8.08	6.79	0.8005
1WP0	6.79	5.97	0.8731
1WP0	5.97	5.39	0.7993
1WP0	5.39	4.95	0.9071
1WP0	4.95	4.61	1.1464
1WP0	4.61	4.32	1.1035
1WP0	4.32	4.09	1.1261
1WP0	4.09	3.89	1.1039
1WP0	3.89	3.71	1.1887
1WP0	3.71	3.56	0.9084
1WP0	3.56	3.42	0.9587
1WP0	3.42	3.30	0.9840
1WP0	3.30	3.19	0.9647
1WP0	3.19	3.10	0.9772
1WP0	3.10	3.01	1.0075
1WP0	3.01	2.92	1.0001
1WP0	2.92	2.85	0.9767
1WP0	2.85	2.78	0.9084
1WP6	19.72	8.29	0.8161
1WP6	8.29	6.14	0.7767
1WP6	6.14	5.10	1.0565
1WP6	5.10	4.45	0.9789
1WP6	4.45	4.00	1.0263
1WP6	4.00	3.67	1.0111
1WP6	3.67	3.40	0.9824
1WP6	3.40	3.19	1.0108
1WP6	3.19	3.01	0.9947
1WP6	3.01	2.86	0.9647
1WP6	2.86	2.73	0.9803
1WP6	2.73	2.62	0.9869
1WP6	2.62	2.51	0.9918
1WP6	2.51	2.42	1.0061
1WP6	2.42	2.34	1.0066
1WP6	2.34	2.27	0.9900
1WP6	2.27	2.20	1.0267
1WP6	2.20	2.14	1.0437
1WP6	2.14	2.09	1.0145
1WP6	2.09	2.03	1.0271
1WP7	19.62	8.50	1.4433
1WP7	8.50	6.32	0.8488
1WP7	6.32	5.25	0.5153
1WP7	5.25	4.59	0.8941
1WP7	4.59	4.12	1.0863
1WP7	4.12	3.78	0.9923
1WP7	3.78	3.51	0.9752
1WP7	3.51	3.29	1.0514
1WP7	3.29	3.11	0.8348
1WP7	3.11	2.95	1.0135
1WP7	2.95	2.82	1.1537
1WP7	2.82	2.70	1.0539
1WP7	2.70	2.59	1.0557
1WP7	2.59	2.50	1.1523
1WP7	2.50	2.42	1.1918
1WP7	2.42	2.34	1.0446
1WP7	2.34	2.27	0.9985
1WP7	2.27	2.21	0.9745
1WP7	2.21	2.15	0.9194
1WP7	2.15	2.10	0.8459
1WP8	19.65	8.84	1.5381
1WP8	8.84	6.59	1.2020
1WP8	6.59	5.49	0.6680
1WP8	5.49	4.80	0.8781
1WP8	4.80	4.32	1.1202
1WP8	4.32	3.96	1.0338
1WP8	3.96	3.68	1.0197
1WP8	3.68	3.45	1.1796
1WP8	3.45	3.25	1.0186
1WP8	3.25	3.09	0.8618
1WP8	3.09	2.95	0.9896
1WP8	2.95	2.83	1.0337
1WP8	2.83	2.72	1.0049
1WP8	2.72	2.62	0.9330
1WP8	2.62	2.53	1.0423
1WP8	2.53	2.46	1.0707
1WP8	2.46	2.38	1.0348
1WP8	2.38	2.32	1.0301
1WP8	2.32	2.26	0.8780
1WP8	2.26	2.20	1.0179
1WPQ	19.89	9.68	0.8374
1WPQ	9.68	7.29	1.1820
1WPQ	7.29	6.09	0.9034
1WPQ	6.09	5.34	0.8614
1WPQ	5.34	4.81	0.9941
1WPQ	4.81	4.41	1.0136
1WPQ	4.41	4.10	0.9993
1WPQ	4.10	3.84	0.9880
1WPQ	3.84	3.63	1.0374
1WPQ	3.63	3.45	1.0553
1WPQ	3.45	3.29	1.0080
1WPQ	3.29	3.16	0.9795
1WPQ	3.16	3.04	1.1018
1WPQ	3.04	2.93	1.0573
1WPQ	2.93	2.83	0.9999
1WPQ	2.83	2.74	1.0066
1WPQ	2.74	2.66	0.9781
1WPQ	2.66	2.59	0.9660
1WPQ	2.59	2.52	0.9427
1WPQ	2.52	2.46	0.9689
1WPY	19.85	6.76	0.7631
1WPY	6.76	4.92	0.9533
1WPY	4.92	4.06	1.1095
1WPY	4.06	3.54	0.9797
1WPY	3.54	3.17	1.0595
1WPY	3.17	2.90	0.9345
1WPY	2.90	2.69	0.9282
1WPY	2.69	2.52	0.9215
1WPY	2.52	2.38	0.9661
1WPY	2.38	2.26	1.0072
1WPY	2.26	2.15	1.0393
1WPY	2.15	2.06	1.0119
1WPY	2.06	1.98	1.0553
1WPY	1.98	1.91	1.0565
1WPY	1.91	1.85	1.0659
1WPY	1.85	1.79	0.9974
1WPY	1.79	1.74	0.9877
1WPY	1.74	1.69	0.9717
1WPY	1.69	1.64	0.9801
1WPY	1.64	1.60	1.0018
1WQ7	19.98	6.75	1.0378
1WQ7	6.75	4.92	1.3023
1WQ7	4.92	4.06	1.1544
1WQ7	4.06	3.53	0.9445
1WQ7	3.53	3.17	1.0428
1WQ7	3.17	2.90	0.9904
1WQ7	2.90	2.69	1.0141
1WQ7	2.69	2.52	1.0289
1WQ7	2.52	2.37	1.0484
1WQ7	2.37	2.25	1.0609
1WQ7	2.25	2.15	1.0314
1WQ7	2.15	2.06	0.9581
1WQ7	2.06	1.98	0.9898
1WQ7	1.98	1.91	0.9871
1WQ7	1.91	1.84	0.9367
1WQ7	1.84	1.79	0.9398
1WQ7	1.79	1.73	0.9382
1WQ7	1.73	1.69	0.9550
1WQ7	1.69	1.64	0.9832
1WQ7	1.64	1.60	1.0449
1WQ9	19.18	8.12	0.7401
1WQ9	8.12	6.02	0.8202
1WQ9	6.02	5.00	1.1191
1WQ9	5.00	4.37	1.0247
1WQ9	4.37	3.93	1.0195
1WQ9	3.93	3.60	1.0209
1WQ9	3.60	3.34	1.0799
1WQ9	3.34	3.13	1.1614
1WQ9	3.13	2.95	0.9970
1WQ9	2.95	2.81	0.9600
1WQ9	2.81	2.68	1.0460
1WQ9	2.68	2.57	0.9764
1WQ9	2.57	2.47	1.0384
1WQ9	2.47	2.38	0.9182
1WQ9	2.38	2.30	0.8999
1WQ9	2.30	2.23	1.1640
1WQ9	2.23	2.16	0.8401
1WQ9	2.16	2.10	1.0412
1WQ9	2.10	2.05	1.0158
1WQ9	2.05	1.99	0.9022
1WQW	19.62	6.17	0.7214
1WQW	6.17	4.48	0.8386
1WQW	4.48	3.69	0.7918
1WQW	3.69	3.21	1.0169
1WQW	3.21	2.88	1.0537
1WQW	2.88	2.63	1.0724
1WQW	2.63	2.44	1.0373
1WQW	2.44	2.28	1.0795
1WQW	2.28	2.15	1.1233
1WQW	2.15	2.04	1.0537
1WQW	2.04	1.95	1.0867
1WQW	1.95	1.87	1.0730
1WQW	1.87	1.80	1.0023
1WQW	1.80	1.73	0.9602
1WQW	1.73	1.67	0.9451
1WQW	1.67	1.62	0.9483
1WQW	1.62	1.57	0.9879
1WQW	1.57	1.53	0.9577
1WQW	1.53	1.49	0.9409
1WQW	1.49	1.45	0.9423
1WQY	18.37	6.69	1.4109
1WQY	6.69	4.90	1.5067
1WQY	4.90	4.05	1.3441
1WQY	4.05	3.53	1.7349
1WQY	3.53	3.17	1.8011
1WQY	3.17	2.90	1.1433
1WQY	2.90	2.69	1.0592
1WQY	2.69	2.52	0.9847
1WQY	2.52	2.38	0.7848
1WQY	2.38	2.26	0.6612
1WQY	2.26	2.15	0.7062
1WQY	2.15	2.06	0.7369
1WQY	2.06	1.98	0.7457
1WQY	1.98	1.91	0.8371
1WQY	1.91	1.85	0.9023
1WQY	1.85	1.79	1.1743
1WQY	1.79	1.74	1.1360
1WQY	1.74	1.69	1.2605
1WQY	1.69	1.64	0.9124
1WQY	1.64	1.60	1.5959
1WS0	19.68	6.47	0.9591
1WS0	6.47	4.70	1.1351
1WS0	4.70	3.88	1.1624
1WS0	3.88	3.37	1.1943
1WS0	3.37	3.03	1.0686
1WS0	3.03	2.77	1.0104
1WS0	2.77	2.57	0.9729
1WS0	2.57	2.40	1.0091
1WS0	2.40	2.27	1.0324
1WS0	2.27	2.15	1.0650
1WS0	2.15	2.05	1.0249
1WS0	2.05	1.97	0.9829
1WS0	1.97	1.89	0.9126
1WS0	1.89	1.82	0.8676
1WS0	1.82	1.76	0.9297
1WS0	1.76	1.71	0.8757
1WS0	1.71	1.65	0.8549
1WS0	1.65	1.61	0.9078
1WS0	1.61	1.57	0.9715
1WS0	1.57	1.53	1.4380
1WS7	19.89	7.84	0.6565
1WS7	7.84	5.77	0.8668
1WS7	5.77	4.78	0.8583
1WS7	4.78	4.17	0.8872
1WS7	4.17	3.74	0.9900
1WS7	3.74	3.43	1.0433
1WS7	3.43	3.18	1.1598
1WS7	3.18	2.98	0.9999
1WS7	2.98	2.81	1.0790
1WS7	2.81	2.67	1.1430
1WS7	2.67	2.55	1.0670
1WS7	2.55	2.44	0.9529
1WS7	2.44	2.35	0.9579
1WS7	2.35	2.26	0.9503
1WS7	2.26	2.19	0.9847
1WS7	2.19	2.12	1.0053
1WS7	2.12	2.06	1.0044
1WS7	2.06	2.00	0.9490
1WS7	2.00	1.95	0.9934
1WS7	1.95	1.90	0.9854
1WS8	19.80	6.75	1.1519
1WS8	6.75	4.92	1.2510
1WS8	4.92	4.06	1.1606
1WS8	4.06	3.53	1.1426
1WS8	3.53	3.17	1.0539
1WS8	3.17	2.90	1.0058
1WS8	2.90	2.69	1.0568
1WS8	2.69	2.52	1.0113
1WS8	2.52	2.38	0.8828
1WS8	2.38	2.26	0.9069
1WS8	2.26	2.15	0.9177
1WS8	2.15	2.06	0.9785
1WS8	2.06	1.98	0.9883
1WS8	1.98	1.91	0.9247
1WS8	1.91	1.85	0.9813
1WS8	1.85	1.79	0.9892
1WS8	1.79	1.73	0.9698
1WS8	1.73	1.69	0.9612
1WS8	1.69	1.64	1.0443
1WS8	1.64	1.60	1.0699
1WSD	19.58	6.36	0.5700
1WSD	6.36	4.62	0.8482
1WSD	4.62	3.81	0.8448
1WSD	3.81	3.31	0.9317
1WSD	3.31	2.97	1.0165
1WSD	2.97	2.72	1.1294
1WSD	2.72	2.52	1.0879
1WSD	2.52	2.36	1.0823
1WSD	2.36	2.23	1.0147
1WSD	2.23	2.11	1.0152
1WSD	2.11	2.02	1.0375
1WSD	2.02	1.93	0.9842
1WSD	1.93	1.86	1.0164
1WSD	1.86	1.79	0.9865
1WSD	1.79	1.73	1.0093
1WSD	1.73	1.67	0.9617
1WSD	1.67	1.63	0.9584
1WSD	1.63	1.58	0.9783
1WSD	1.58	1.54	1.0071
1WSD	1.54	1.50	0.9810
1WTF	19.80	6.71	0.6850
1WTF	6.71	4.89	0.9788
1WTF	4.89	4.03	0.8472
1WTF	4.03	3.51	1.1061
1WTF	3.51	3.15	1.1063
1WTF	3.15	2.88	1.1453
1WTF	2.88	2.67	1.1038
1WTF	2.67	2.50	1.0564
1WTF	2.50	2.36	1.0421
1WTF	2.36	2.24	1.2837
1WTF	2.24	2.14	1.1258
1WTF	2.14	2.05	1.0034
1WTF	2.05	1.97	0.9410
1WTF	1.97	1.90	1.4050
1WTF	1.90	1.83	0.9880
1WTF	1.83	1.78	0.9642
1WTF	1.78	1.72	0.8834
1WTF	1.72	1.68	0.8224
1WTF	1.68	1.63	0.7826
1WTF	1.63	1.59	0.6960
1WTO	19.87	6.37	0.9687
1WTO	6.37	4.63	1.2163
1WTO	4.63	3.81	1.1283
1WTO	3.81	3.32	1.2310
1WTO	3.32	2.97	1.2130
1WTO	2.97	2.72	0.9978
1WTO	2.72	2.52	0.8740
1WTO	2.52	2.36	0.8237
1WTO	2.36	2.23	0.8458
1WTO	2.23	2.11	0.8645
1WTO	2.11	2.02	0.8954
1WTO	2.02	1.93	0.9289
1WTO	1.93	1.86	0.9804
1WTO	1.86	1.79	1.0681
1WTO	1.79	1.73	1.0389
1WTO	1.73	1.68	1.1254
1WTO	1.68	1.63	1.2089
1WTO	1.63	1.58	1.1220
1WTO	1.58	1.54	0.9709
1WTO	1.54	1.50	0.8984
1WTP	19.56	7.75	0.8026
1WTP	7.75	5.71	0.8734
1WTP	5.71	4.73	0.9556
1WTP	4.73	4.13	0.9068
1WTP	4.13	3.71	1.0025
1WTP	3.71	3.39	1.1342
1WTP	3.39	3.15	1.2102
1WTP	3.15	2.95	1.0980
1WTP	2.95	2.79	1.0059
1WTP	2.79	2.65	0.9243
1WTP	2.65	2.52	0.9732
1WTP	2.52	2.42	1.0793
1WTP	2.42	2.33	1.0180
1WTP	2.33	2.24	0.9849
1WTP	2.24	2.17	1.0198
1WTP	2.17	2.10	1.0187
1WTP	2.10	2.04	0.9994
1WTP	2.04	1.98	0.9363
1WTP	1.98	1.93	0.9354
1WTP	1.93	1.88	0.9013
1WTQ	19.35	7.04	0.8122
1WTQ	7.04	5.15	1.1557
1WTQ	5.15	4.26	0.9714
1WTQ	4.26	3.71	1.0395
1WTQ	3.71	3.33	1.2131
1WTQ	3.33	3.05	0.9846
1WTQ	3.05	2.82	0.9454
1WTQ	2.82	2.65	0.9511
1WTQ	2.65	2.50	0.9159
1WTQ	2.50	2.37	1.0320
1WTQ	2.37	2.26	0.9292
1WTQ	2.26	2.17	0.9637
1WTQ	2.17	2.08	1.0400
1WTQ	2.08	2.01	1.0814
1WTQ	2.01	1.94	1.0272
1WTQ	1.94	1.88	0.9819
1WTQ	1.88	1.82	1.0329
1WTQ	1.82	1.77	1.0325
1WTQ	1.77	1.73	1.0031
1WTQ	1.73	1.68	0.9071
1WTV	19.95	6.76	0.7927
1WTV	6.76	4.92	1.2352
1WTV	4.92	4.06	1.0509
1WTV	4.06	3.54	1.0532
1WTV	3.54	3.17	1.4603
1WTV	3.17	2.90	1.0771
1WTV	2.90	2.69	1.0064
1WTV	2.69	2.52	0.9082
1WTV	2.52	2.38	0.8880
1WTV	2.38	2.26	0.8147
1WTV	2.26	2.15	0.8966
1WTV	2.15	2.06	0.8389
1WTV	2.06	1.98	0.9077
1WTV	1.98	1.91	0.9522
1WTV	1.91	1.85	0.9388
1WTV	1.85	1.79	1.0039
1WTV	1.79	1.74	1.0471
1WTV	1.74	1.69	1.2012
1WTV	1.69	1.64	1.1742
1WTV	1.64	1.60	1.0380
1WTX	19.99	8.87	0.6217
1WTX	8.87	6.61	0.6193
1WTX	6.61	5.49	0.8490
1WTX	5.49	4.80	0.8104
1WTX	4.80	4.32	0.8178
1WTX	4.32	3.96	0.8434
1WTX	3.96	3.68	0.9352
1WTX	3.68	3.45	1.2591
1WTX	3.45	3.26	1.5511
1WTX	3.26	3.09	1.2151
1WTX	3.09	2.95	0.9361
1WTX	2.95	2.83	1.0161
1WTX	2.83	2.72	0.9870
1WTX	2.72	2.62	0.9606
1WTX	2.62	2.54	0.9288
1WTX	2.54	2.46	1.0212
1WTX	2.46	2.38	1.0089
1WTX	2.38	2.32	0.9569
1WTX	2.32	2.26	0.8849
1WTX	2.26	2.20	1.0218
1WUE	19.91	8.53	1.0506
1WUE	8.53	6.33	0.8632
1WUE	6.33	5.26	0.9723
1WUE	5.26	4.59	1.0372
1WUE	4.59	4.13	1.0230
1WUE	4.13	3.79	1.0583
1WUE	3.79	3.51	1.0731
1WUE	3.51	3.29	0.9928
1WUE	3.29	3.11	1.0930
1WUE	3.11	2.95	0.9852
1WUE	2.95	2.82	0.9386
1WUE	2.82	2.70	0.9687
1WUE	2.70	2.60	1.0222
1WUE	2.60	2.50	1.0055
1WUE	2.50	2.42	0.9972
1WUE	2.42	2.34	0.9587
1WUE	2.34	2.28	0.9990
1WUE	2.28	2.21	1.0545
1WUE	2.21	2.15	0.9880
1WUE	2.15	2.10	0.9173
1WUF	19.94	10.88	0.7502
1WUF	10.88	8.34	1.0499
1WUF	8.34	7.02	0.7806
1WUF	7.02	6.17	0.8099
1WUF	6.17	5.58	0.8744
1WUF	5.58	5.12	0.8903
1WUF	5.12	4.77	0.9901
1WUF	4.77	4.47	0.9661
1WUF	4.47	4.23	1.0382
1WUF	4.23	4.02	1.0648
1WUF	4.02	3.84	1.1356
1WUF	3.84	3.68	1.0112
1WUF	3.68	3.54	1.1085
1WUF	3.54	3.42	1.0197
1WUF	3.42	3.31	0.9648
1WUF	3.31	3.20	1.0416
1WUF	3.20	3.11	0.9961
1WUF	3.11	3.03	1.0773
1WUF	3.03	2.95	1.0224
1WUF	2.95	2.87	0.8201
1WUQ	19.86	8.19	0.7768
1WUQ	8.19	6.05	0.9897
1WUQ	6.05	5.02	1.0504
1WUQ	5.02	4.38	1.1607
1WUQ	4.38	3.94	1.0790
1WUQ	3.94	3.61	1.2209
1WUQ	3.61	3.35	1.0176
1WUQ	3.35	3.14	0.9503
1WUQ	3.14	2.96	0.9589
1WUQ	2.96	2.81	0.9272
1WUQ	2.81	2.68	0.9778
1WUQ	2.68	2.57	0.9793
1WUQ	2.57	2.47	0.9771
1WUQ	2.47	2.38	0.9178
1WUQ	2.38	2.30	0.9941
1WUQ	2.30	2.23	0.9785
1WUQ	2.23	2.17	1.0384
1WUQ	2.17	2.11	1.0351
1WUQ	2.11	2.05	0.9911
1WUQ	2.05	2.00	0.9985
1WUR	19.94	7.57	1.1686
1WUR	7.57	5.56	1.0981
1WUR	5.56	4.60	1.2194
1WUR	4.60	4.01	1.1610
1WUR	4.01	3.60	1.2696
1WUR	3.60	3.30	1.0229
1WUR	3.30	3.06	1.0144
1WUR	3.06	2.87	0.9478
1WUR	2.87	2.70	0.9933
1WUR	2.70	2.57	0.9852
1WUR	2.57	2.45	0.9742
1WUR	2.45	2.35	0.9302
1WUR	2.35	2.26	0.9712
1WUR	2.26	2.18	0.9951
1WUR	2.18	2.10	1.0141
1WUR	2.10	2.04	0.9402
1WUR	2.04	1.98	0.9641
1WUR	1.98	1.92	0.9516
1WUR	1.92	1.87	0.9730
1WUR	1.87	1.82	1.0234
1WV2	19.94	10.94	1.0214
1WV2	10.94	8.40	1.8411
1WV2	8.40	7.07	1.2740
1WV2	7.07	6.22	0.9722
1WV2	6.22	5.62	0.9498
1WV2	5.62	5.16	1.0520
1WV2	5.16	4.80	1.2463
1WV2	4.80	4.51	1.0077
1WV2	4.51	4.26	1.1652
1WV2	4.26	4.05	0.9985
1WV2	4.05	3.87	0.9142
1WV2	3.87	3.71	1.0433
1WV2	3.71	3.57	1.1051
1WV2	3.57	3.45	0.8619
1WV2	3.45	3.33	0.8281
1WV2	3.33	3.23	0.8662
1WV2	3.23	3.14	0.9609
1WV2	3.14	3.05	0.9232
1WV2	3.05	2.97	0.9974
1WV2	2.97	2.90	1.3226
1WVD	14.79	9.92	1.2222
1WVD	9.92	7.96	0.5467
1WVD	7.96	6.84	1.5197
1WVD	6.84	6.09	1.5310
1WVD	6.09	5.54	1.3010
1WVD	5.54	5.12	1.4438
1WVD	5.12	4.78	0.9527
1WVD	4.78	4.50	0.8701
1WVD	4.50	4.27	0.7538
1WVD	4.27	4.06	0.9435
1WVD	4.06	3.89	1.0811
1WVD	3.89	3.73	0.9508
1WVD	3.73	3.60	0.7602
1WVD	3.60	3.47	0.8905
1WVD	3.47	3.36	0.9805
1WVD	3.36	3.26	1.1441
1WVD	3.26	3.17	1.0701
1WVD	3.17	3.08	1.1615
1WVD	3.08	3.00	1.0969
1WVD	3.00	2.93	0.8973
1WVM	19.94	6.75	0.6979
1WVM	6.75	4.92	0.8277
1WVM	4.92	4.06	0.8866
1WVM	4.06	3.53	0.9545
1WVM	3.53	3.17	1.0506
1WVM	3.17	2.90	1.0100
1WVM	2.90	2.69	1.0681
1WVM	2.69	2.52	1.0037
1WVM	2.52	2.37	0.9945
1WVM	2.37	2.25	1.0106
1WVM	2.25	2.15	1.0163
1WVM	2.15	2.06	1.0206
1WVM	2.06	1.98	1.0330
1WVM	1.98	1.91	1.0329
1WVM	1.91	1.84	1.0361
1WVM	1.84	1.79	1.0140
1WVM	1.79	1.73	1.0126
1WVM	1.73	1.69	0.9785
1WVM	1.69	1.64	0.9530
1WVM	1.64	1.60	0.9433
1WVQ	19.91	6.18	0.8379
1WVQ	6.18	4.48	1.0430
1WVQ	4.48	3.69	1.0316
1WVQ	3.69	3.21	1.0246
1WVQ	3.21	2.88	0.9446
1WVQ	2.88	2.63	0.9647
1WVQ	2.63	2.44	0.9659
1WVQ	2.44	2.28	0.9893
1WVQ	2.28	2.15	1.0450
1WVQ	2.15	2.05	1.0219
1WVQ	2.05	1.95	0.9858
1WVQ	1.95	1.87	0.9878
1WVQ	1.87	1.80	0.9912
1WVQ	1.80	1.73	1.0385
1WVQ	1.73	1.67	0.9767
1WVQ	1.67	1.62	0.9799
1WVQ	1.62	1.57	0.9614
1WVQ	1.57	1.53	0.9754
1WVQ	1.53	1.49	0.9642
1WVQ	1.49	1.45	0.9995
1WWJ	19.42	7.81	0.9968
1WWJ	7.81	5.76	0.9541
1WWJ	5.76	4.78	1.2643
1WWJ	4.78	4.17	1.2887
1WWJ	4.17	3.75	1.0786
1WWJ	3.75	3.43	0.9562
1WWJ	3.43	3.18	0.9031
1WWJ	3.18	2.98	0.9119
1WWJ	2.98	2.82	0.8953
1WWJ	2.82	2.67	0.9615
1WWJ	2.67	2.55	0.9865
1WWJ	2.55	2.44	0.9610
1WWJ	2.44	2.35	0.9762
1WWJ	2.35	2.27	1.0267
1WWJ	2.27	2.19	1.0540
1WWJ	2.19	2.12	0.9800
1WWJ	2.12	2.06	0.9896
1WWJ	2.06	2.00	1.0086
1WWJ	2.00	1.95	1.0361
1WWJ	1.95	1.90	1.0640
1WWL	19.78	9.74	1.1436
1WWL	9.74	7.34	1.1804
1WWL	7.34	6.14	1.1752
1WWL	6.14	5.38	1.0761
1WWL	5.38	4.85	1.1956
1WWL	4.85	4.45	1.1823
1WWL	4.45	4.13	1.0849
1WWL	4.13	3.88	1.0110
1WWL	3.88	3.66	1.0382
1WWL	3.66	3.48	0.9760
1WWL	3.48	3.32	0.9277
1WWL	3.32	3.19	0.9007
1WWL	3.19	3.06	0.9099
1WWL	3.06	2.96	0.8362
1WWL	2.96	2.86	0.8890
1WWL	2.86	2.77	0.9483
1WWL	2.77	2.69	1.0353
1WWL	2.69	2.61	1.0285
1WWL	2.61	2.54	1.0192
1WWL	2.54	2.48	1.1692
1WXO	19.68	7.77	0.9675
1WXO	7.77	5.72	0.8379
1WXO	5.72	4.74	1.1770
1WXO	4.74	4.13	1.0465
1WXO	4.13	3.71	1.0135
1WXO	3.71	3.40	0.9719
1WXO	3.40	3.15	0.9525
1WXO	3.15	2.95	0.9645
1WXO	2.95	2.79	1.0177
1WXO	2.79	2.65	0.9593
1WXO	2.65	2.53	0.9630
1WXO	2.53	2.42	1.0214
1WXO	2.42	2.33	1.0419
1WXO	2.33	2.24	1.0710
1WXO	2.24	2.17	1.0564
1WXO	2.17	2.10	1.0138
1WXO	2.10	2.04	0.9998
1WXO	2.04	1.98	0.9774
1WXO	1.98	1.93	1.0097
1WXO	1.93	1.88	0.9141
1WY3	17.67	4.14	0.5899
1WY3	4.14	2.97	0.7338
1WY3	2.97	2.43	0.9742
1WY3	2.43	2.11	1.0065
1WY3	2.11	1.89	0.9373
1WY3	1.89	1.73	0.9520
1WY3	1.73	1.60	1.0531
1WY3	1.60	1.50	1.0679
1WY3	1.50	1.41	1.1000
1WY3	1.41	1.34	1.0426
1WY3	1.34	1.28	1.1397
1WY3	1.28	1.23	1.1167
1WY3	1.23	1.18	1.0782
1WY3	1.18	1.14	1.0705
1WY3	1.14	1.10	1.0689
1WY3	1.10	1.06	1.0581
1WY3	1.06	1.03	0.9916
1WY3	1.03	1.00	0.9082
1WY3	1.00	0.98	0.8754
1WY3	0.98	0.95	0.9169
1WY4	19.43	6.56	0.5855
1WY4	6.56	4.77	0.7546
1WY4	4.77	3.94	0.9372
1WY4	3.94	3.43	1.0286
1WY4	3.43	3.08	0.8655
1WY4	3.08	2.81	0.9533
1WY4	2.81	2.61	1.0332
1WY4	2.61	2.44	1.0465
1WY4	2.44	2.31	1.1196
1WY4	2.31	2.19	0.9848
1WY4	2.19	2.09	1.0765
1WY4	2.09	2.00	1.0246
1WY4	2.00	1.92	0.9630
1WY4	1.92	1.85	1.0328
1WY4	1.85	1.79	1.0734
1WY4	1.79	1.73	1.0352
1WY4	1.73	1.68	1.1509
1WY4	1.68	1.64	1.0592
1WY4	1.64	1.59	0.8615
1WY4	1.59	1.55	0.8594
1WYC	19.86	6.68	0.8187
1WYC	6.68	4.86	0.8604
1WYC	4.86	4.01	0.9904
1WYC	4.01	3.49	0.9974
1WYC	3.49	3.13	0.9878
1WYC	3.13	2.86	0.9774
1WYC	2.86	2.66	1.0646
1WYC	2.66	2.49	0.9948
1WYC	2.49	2.35	1.0083
1WYC	2.35	2.23	0.9908
1WYC	2.23	2.13	1.0013
1WYC	2.13	2.04	0.9998
1WYC	2.04	1.96	0.9668
1WYC	1.96	1.89	0.9548
1WYC	1.89	1.82	0.9633
1WYC	1.82	1.77	1.0025
1WYC	1.77	1.71	0.9311
1WYC	1.71	1.67	0.9232
1WYC	1.67	1.62	0.9271
1WYC	1.62	1.58	1.0143
1WYG	19.91	10.19	0.8347
1WYG	10.19	7.73	1.1740
1WYG	7.73	6.48	0.9540
1WYG	6.48	5.69	0.9645
1WYG	5.69	5.13	0.9923
1WYG	5.13	4.71	1.0264
1WYG	4.71	4.38	0.9982
1WYG	4.38	4.11	0.9731
1WYG	4.11	3.88	1.0408
1WYG	3.88	3.69	1.0242
1WYG	3.69	3.52	1.0311
1WYG	3.52	3.38	0.9828
1WYG	3.38	3.25	0.9882
1WYG	3.25	3.13	0.9977
1WYG	3.13	3.03	0.9724
1WYG	3.03	2.93	0.9422
1WYG	2.93	2.85	0.9770
1WYG	2.85	2.77	1.0093
1WYG	2.77	2.70	1.0953
1WYG	2.70	2.63	1.0173
1WYI	19.97	8.87	1.0310
1WYI	8.87	6.61	0.7151
1WYI	6.61	5.49	0.7773
1WYI	5.49	4.80	0.7197
1WYI	4.80	4.32	0.9479
1WYI	4.32	3.96	0.9259
1WYI	3.96	3.68	1.0204
1WYI	3.68	3.45	1.0792
1WYI	3.45	3.26	1.2223
1WYI	3.26	3.09	1.2337
1WYI	3.09	2.95	1.1868
1WYI	2.95	2.83	1.2065
1WYI	2.83	2.72	1.0600
1WYI	2.72	2.62	0.9082
1WYI	2.62	2.54	0.9662
1WYI	2.54	2.46	0.8846
1WYI	2.46	2.38	0.9013
1WYI	2.38	2.32	0.9291
1WYI	2.32	2.26	1.0402
1WYI	2.26	2.20	1.0827
1WYZ	19.96	9.78	0.8545
1WYZ	9.78	7.37	1.0895
1WYZ	7.37	6.16	0.9088
1WYZ	6.16	5.40	0.9096
1WYZ	5.40	4.87	1.0546
1WYZ	4.87	4.47	1.1035
1WYZ	4.47	4.15	1.0872
1WYZ	4.15	3.89	1.0738
1WYZ	3.89	3.68	1.1061
1WYZ	3.68	3.49	0.9774
1WYZ	3.49	3.34	0.9310
1WYZ	3.34	3.20	0.9663
1WYZ	3.20	3.08	1.0219
1WYZ	3.08	2.97	0.9635
1WYZ	2.97	2.87	1.0013
1WYZ	2.87	2.78	0.9653
1WYZ	2.78	2.70	0.9696
1WYZ	2.70	2.62	1.0048
1WYZ	2.62	2.55	0.9843
1WYZ	2.55	2.49	1.0025
1WZ3	19.27	7.46	0.6052
1WZ3	7.46	5.48	0.6978
1WZ3	5.48	4.54	1.0355
1WZ3	4.54	3.96	0.8943
1WZ3	3.96	3.55	0.9326
1WZ3	3.55	3.25	0.9669
1WZ3	3.25	3.02	1.1068
1WZ3	3.02	2.83	0.9894
1WZ3	2.83	2.67	1.0024
1WZ3	2.67	2.53	1.0142
1WZ3	2.53	2.42	1.0534
1WZ3	2.42	2.32	1.0692
1WZ3	2.32	2.23	1.1316
1WZ3	2.23	2.15	1.0825
1WZ3	2.15	2.08	1.0137
1WZ3	2.08	2.01	1.0049
1WZ3	2.01	1.95	1.0120
1WZ3	1.95	1.90	0.9523
1WZ3	1.90	1.85	0.8828
1WZ3	1.85	1.80	0.9387
1WZY	19.98	9.82	1.0569
1WZY	9.82	7.40	1.0678
1WZY	7.40	6.19	1.0123
1WZY	6.19	5.42	0.9392
1WZY	5.42	4.89	1.0160
1WZY	4.89	4.48	0.9862
1WZY	4.48	4.17	1.0258
1WZY	4.17	3.91	1.0142
1WZY	3.91	3.69	1.0665
1WZY	3.69	3.51	1.0520
1WZY	3.51	3.35	0.9627
1WZY	3.35	3.21	1.0023
1WZY	3.21	3.09	0.9721
1WZY	3.09	2.98	1.0214
1WZY	2.98	2.88	0.9821
1WZY	2.88	2.79	0.9572
1WZY	2.79	2.71	1.0218
1WZY	2.71	2.63	1.0193
1WZY	2.63	2.56	0.9382
1WZY	2.56	2.50	1.0232
1X0T	19.75	6.32	0.8727
1X0T	6.32	4.59	0.9791
1X0T	4.59	3.78	1.1358
1X0T	3.78	3.29	0.9599
1X0T	3.29	2.95	0.9173
1X0T	2.95	2.70	0.9498
1X0T	2.70	2.50	1.0100
1X0T	2.50	2.34	1.0256
1X0T	2.34	2.21	1.0261
1X0T	2.21	2.10	0.9662
1X0T	2.10	2.00	0.9417
1X0T	2.00	1.92	0.9210
1X0T	1.92	1.84	0.9743
1X0T	1.84	1.78	1.0209
1X0T	1.78	1.72	1.1660
1X0T	1.72	1.66	1.1561
1X0T	1.66	1.61	1.0359
1X0T	1.61	1.57	1.0186
1X0T	1.57	1.53	0.9135
1X0T	1.53	1.49	0.9425
1X0U	19.91	8.86	0.9999
1X0U	8.86	6.60	1.1514
1X0U	6.60	5.49	1.0282
1X0U	5.49	4.80	1.0092
1X0U	4.80	4.32	1.1791
1X0U	4.32	3.96	1.0640
1X0U	3.96	3.68	1.0938
1X0U	3.68	3.45	1.0882
1X0U	3.45	3.25	1.0468
1X0U	3.25	3.09	0.9987
1X0U	3.09	2.95	0.9480
1X0U	2.95	2.83	0.9753
1X0U	2.83	2.72	0.9897
1X0U	2.72	2.62	0.9903
1X0U	2.62	2.53	0.9787
1X0U	2.53	2.45	0.9915
1X0U	2.45	2.38	0.9607
1X0U	2.38	2.32	0.9761
1X0U	2.32	2.26	0.9423
1X0U	2.26	2.20	0.9026
1X0X	20.00	10.55	0.7398
1X0X	10.55	8.04	1.3584
1X0X	8.04	6.75	1.0670
1X0X	6.75	5.93	0.8684
1X0X	5.93	5.35	0.9194
1X0X	5.35	4.92	0.9669
1X0X	4.92	4.57	1.0334
1X0X	4.57	4.29	1.0177
1X0X	4.29	4.05	1.0280
1X0X	4.05	3.85	0.9586
1X0X	3.85	3.68	1.0442
1X0X	3.68	3.53	1.0846
1X0X	3.53	3.40	1.0604
1X0X	3.40	3.28	0.9406
1X0X	3.28	3.17	0.9752
1X0X	3.17	3.07	1.0697
1X0X	3.07	2.98	1.0244
1X0X	2.98	2.90	1.0109
1X0X	2.90	2.82	0.9397
1X0X	2.82	2.75	0.9978
1X13	19.68	7.12	0.8448
1X13	7.12	5.20	0.9774
1X13	5.20	4.30	1.0132
1X13	4.30	3.75	0.9307
1X13	3.75	3.36	0.9897
1X13	3.36	3.08	0.9599
1X13	3.08	2.85	0.9412
1X13	2.85	2.67	0.9760
1X13	2.67	2.52	0.9726
1X13	2.52	2.40	1.0227
1X13	2.40	2.29	1.0966
1X13	2.29	2.19	1.0561
1X13	2.19	2.10	0.9533
1X13	2.10	2.03	1.0503
1X13	2.03	1.96	1.0157
1X13	1.96	1.90	1.0945
1X13	1.90	1.84	0.9904
1X13	1.84	1.79	1.0193
1X13	1.79	1.74	0.9738
1X13	1.74	1.70	0.9306
1X14	19.73	7.97	0.8362
1X14	7.97	5.88	1.1830
1X14	5.88	4.88	1.0204
1X14	4.88	4.26	1.0491
1X14	4.26	3.82	0.9552
1X14	3.82	3.50	1.0521
1X14	3.50	3.25	1.0455
1X14	3.25	3.05	1.0144
1X14	3.05	2.87	0.9809
1X14	2.87	2.73	1.0277
1X14	2.73	2.61	0.9675
1X14	2.61	2.50	1.0086
1X14	2.50	2.40	1.0336
1X14	2.40	2.31	1.0891
1X14	2.31	2.24	1.0325
1X14	2.24	2.17	0.9713
1X14	2.17	2.10	0.9098
1X14	2.10	2.04	0.9922
1X14	2.04	1.99	0.9889
1X14	1.99	1.94	0.9222
1X15	19.80	8.33	0.8189
1X15	8.33	6.17	1.1266
1X15	6.17	5.12	1.1078
1X15	5.12	4.47	1.1978
1X15	4.47	4.02	1.1032
1X15	4.02	3.68	1.0718
1X15	3.68	3.42	1.1075
1X15	3.42	3.20	1.0268
1X15	3.20	3.02	0.9751
1X15	3.02	2.87	0.9682
1X15	2.87	2.74	0.9981
1X15	2.74	2.63	0.9809
1X15	2.63	2.53	0.9655
1X15	2.53	2.44	0.9823
1X15	2.44	2.35	1.0673
1X15	2.35	2.28	0.9687
1X15	2.28	2.21	1.1267
1X15	2.21	2.15	0.8726
1X15	2.15	2.09	0.8288
1X15	2.09	2.04	1.0428
1X19	19.89	9.08	0.9685
1X19	9.08	6.78	1.1054
1X19	6.78	5.65	0.9219
1X19	5.65	4.94	1.0497
1X19	4.94	4.45	1.0590
1X19	4.45	4.08	1.1008
1X19	4.08	3.79	1.0490
1X19	3.79	3.55	1.0936
1X19	3.55	3.35	1.0401
1X19	3.35	3.19	0.9718
1X19	3.19	3.04	1.0195
1X19	3.04	2.91	1.0026
1X19	2.91	2.80	0.9572
1X19	2.80	2.70	1.0128
1X19	2.70	2.61	0.9604
1X19	2.61	2.53	0.9713
1X19	2.53	2.46	0.9889
1X19	2.46	2.39	1.0246
1X19	2.39	2.33	0.9966
1X19	2.33	2.27	0.9404
1X1A	19.94	10.10	0.8563
1X1A	10.10	7.65	1.2346
1X1A	7.65	6.40	0.9922
1X1A	6.40	5.62	0.9662
1X1A	5.62	5.07	1.0400
1X1A	5.07	4.65	1.1656
1X1A	4.65	4.32	1.1010
1X1A	4.32	4.05	1.0650
1X1A	4.05	3.83	1.0273
1X1A	3.83	3.64	0.9519
1X1A	3.64	3.48	1.0413
1X1A	3.48	3.33	0.9705
1X1A	3.33	3.21	0.9634
1X1A	3.21	3.09	0.9844
1X1A	3.09	2.99	1.0357
1X1A	2.99	2.90	1.0376
1X1A	2.90	2.81	0.9778
1X1A	2.81	2.73	0.9624
1X1A	2.73	2.66	0.9983
1X1A	2.66	2.60	0.8958
1X1B	19.89	10.10	0.9169
1X1B	10.10	7.65	1.3049
1X1B	7.65	6.41	1.0275
1X1B	6.41	5.62	0.9821
1X1B	5.62	5.07	1.0719
1X1B	5.07	4.65	1.1560
1X1B	4.65	4.33	1.0961
1X1B	4.33	4.06	1.0666
1X1B	4.06	3.84	1.0616
1X1B	3.84	3.65	0.9675
1X1B	3.65	3.48	1.0446
1X1B	3.48	3.34	1.0282
1X1B	3.34	3.21	0.9918
1X1B	3.21	3.10	0.9991
1X1B	3.10	2.99	1.0626
1X1B	2.99	2.90	1.0461
1X1B	2.90	2.82	1.0000
1X1B	2.82	2.74	0.9547
1X1B	2.74	2.67	0.9693
1X1B	2.67	2.60	0.8705
1X1C	19.91	10.81	0.8251
1X1C	10.81	8.28	1.4323
1X1C	8.28	6.97	1.1555
1X1C	6.97	6.13	0.8516
1X1C	6.13	5.53	1.0110
1X1C	5.53	5.08	1.0718
1X1C	5.08	4.73	1.1094
1X1C	4.73	4.44	1.0845
1X1C	4.44	4.20	1.1241
1X1C	4.20	3.99	1.3263
1X1C	3.99	3.81	1.0314
1X1C	3.81	3.65	0.9826
1X1C	3.65	3.52	1.2003
1X1C	3.52	3.39	1.0670
1X1C	3.39	3.28	0.9696
1X1C	3.28	3.18	0.9107
1X1C	3.18	3.09	0.9634
1X1C	3.09	3.00	0.9804
1X1C	3.00	2.92	0.9397
1X1C	2.92	2.85	0.9233
1X1D	19.96	10.40	1.0305
1X1D	10.40	7.91	1.4508
1X1D	7.91	6.63	1.1195
1X1D	6.63	5.83	0.8916
1X1D	5.83	5.26	1.0979
1X1D	5.26	4.83	1.1136
1X1D	4.83	4.49	1.1371
1X1D	4.49	4.21	1.1442
1X1D	4.21	3.98	1.1953
1X1D	3.98	3.78	1.0352
1X1D	3.78	3.61	1.0538
1X1D	3.61	3.46	1.1289
1X1D	3.46	3.33	1.0550
1X1D	3.33	3.21	1.0495
1X1D	3.21	3.11	1.0057
1X1D	3.11	3.01	1.0673
1X1D	3.01	2.92	1.0066
1X1D	2.92	2.84	0.9838
1X1D	2.84	2.77	0.8604
1X1D	2.77	2.70	0.8558
1X1U	20.00	9.19	0.5962
1X1U	9.19	6.87	0.7947
1X1U	6.87	5.73	0.8394
1X1U	5.73	5.01	0.9195
1X1U	5.01	4.51	1.0011
1X1U	4.51	4.14	1.0621
1X1U	4.14	3.84	0.9601
1X1U	3.84	3.60	1.0445
1X1U	3.60	3.40	1.0264
1X1U	3.40	3.23	1.0000
1X1U	3.23	3.08	0.9872
1X1U	3.08	2.96	1.0361
1X1U	2.96	2.84	1.0210
1X1U	2.84	2.74	1.0358
1X1U	2.74	2.65	1.0442
1X1U	2.65	2.57	0.9830
1X1U	2.57	2.49	0.9552
1X1U	2.49	2.42	0.9848
1X1U	2.42	2.36	1.0098
1X1U	2.36	2.30	0.9776
1X1W	19.95	8.20	0.9837
1X1W	8.20	6.06	0.9334
1X1W	6.06	5.02	1.0674
1X1W	5.02	4.38	1.3138
1X1W	4.38	3.94	1.2760
1X1W	3.94	3.61	1.1850
1X1W	3.61	3.35	0.9698
1X1W	3.35	3.14	0.8821
1X1W	3.14	2.96	0.9255
1X1W	2.96	2.81	0.9178
1X1W	2.81	2.69	0.9301
1X1W	2.69	2.57	0.8905
1X1W	2.57	2.47	0.8651
1X1W	2.47	2.39	0.9012
1X1W	2.39	2.31	0.8984
1X1W	2.31	2.23	1.0319
1X1W	2.23	2.17	0.8556
1X1W	2.17	2.11	0.9345
1X1W	2.11	2.05	1.0152
1X1W	2.05	2.00	1.1185
1X1X	20.00	9.17	0.8301
1X1X	9.17	6.85	0.8451
1X1X	6.85	5.71	0.8864
1X1X	5.71	4.99	0.9298
1X1X	4.99	4.50	1.0543
1X1X	4.50	4.12	1.1058
1X1X	4.12	3.83	0.9891
1X1X	3.83	3.59	1.0405
1X1X	3.59	3.39	0.9606
1X1X	3.39	3.22	0.9495
1X1X	3.22	3.07	0.9410
1X1X	3.07	2.95	1.0166
1X1X	2.95	2.83	0.9863
1X1X	2.83	2.73	1.0137
1X1X	2.73	2.64	1.0153
1X1X	2.64	2.56	0.9844
1X1X	2.56	2.48	0.9529
1X1X	2.48	2.41	1.0150
1X1X	2.41	2.35	1.0466
1X1X	2.35	2.29	1.0419
1X1Y	19.98	7.13	0.8957
1X1Y	7.13	5.21	0.8522
1X1Y	5.21	4.30	1.1000
1X1Y	4.30	3.75	1.1238
1X1Y	3.75	3.36	1.1299
1X1Y	3.36	3.08	1.0180
1X1Y	3.08	2.85	1.0839
1X1Y	2.85	2.67	1.0857
1X1Y	2.67	2.52	1.0561
1X1Y	2.52	2.40	1.0394
1X1Y	2.40	2.29	1.0464
1X1Y	2.29	2.19	0.9950
1X1Y	2.19	2.10	0.9056
1X1Y	2.10	2.03	0.8398
1X1Y	2.03	1.96	0.8284
1X1Y	1.96	1.90	0.8337
1X1Y	1.90	1.84	0.8895
1X1Y	1.84	1.79	1.0079
1X1Y	1.79	1.74	1.0963
1X1Y	1.74	1.70	1.2612
1X2B	19.41	9.45	0.9742
1X2B	9.45	7.12	1.0245
1X2B	7.12	5.94	1.0631
1X2B	5.94	5.21	1.2403
1X2B	5.21	4.69	1.0867
1X2B	4.69	4.31	1.1078
1X2B	4.31	4.00	1.0514
1X2B	4.00	3.75	0.9913
1X2B	3.75	3.54	0.9486
1X2B	3.54	3.37	1.0307
1X2B	3.37	3.22	0.9705
1X2B	3.22	3.08	0.9385
1X2B	3.08	2.96	0.9277
1X2B	2.96	2.86	0.8907
1X2B	2.86	2.76	0.9500
1X2B	2.76	2.68	1.0748
1X2B	2.68	2.60	1.0660
1X2B	2.60	2.53	1.0588
1X2B	2.53	2.46	0.9704
1X2B	2.46	2.40	0.9635
1X2E	19.42	9.45	0.9619
1X2E	9.45	7.12	1.0112
1X2E	7.12	5.95	1.0503
1X2E	5.95	5.21	1.2225
1X2E	5.21	4.69	1.1306
1X2E	4.69	4.31	1.1099
1X2E	4.31	4.00	1.0764
1X2E	4.00	3.75	1.0212
1X2E	3.75	3.54	0.9420
1X2E	3.54	3.37	1.0493
1X2E	3.37	3.22	0.9861
1X2E	3.22	3.08	0.9377
1X2E	3.08	2.96	0.9335
1X2E	2.96	2.86	0.8959
1X2E	2.86	2.76	0.9372
1X2E	2.76	2.68	1.0276
1X2E	2.68	2.60	1.0448
1X2E	2.60	2.53	1.0365
1X2E	2.53	2.46	0.9736
1X2E	2.46	2.40	1.0054
1X2I	19.97	6.18	0.4046
1X2I	6.18	4.48	0.5768
1X2I	4.48	3.69	0.6435
1X2I	3.69	3.21	0.8127
1X2I	3.21	2.88	1.0811
1X2I	2.88	2.63	1.1477
1X2I	2.63	2.44	1.3272
1X2I	2.44	2.28	1.1575
1X2I	2.28	2.15	1.1029
1X2I	2.15	2.04	1.0834
1X2I	2.04	1.95	1.1042
1X2I	1.95	1.87	0.9859
1X2I	1.87	1.80	0.9950
1X2I	1.80	1.73	1.0289
1X2I	1.73	1.67	1.0088
1X2I	1.67	1.62	0.9951
1X2I	1.62	1.57	0.9356
1X2I	1.57	1.53	0.9553
1X2I	1.53	1.49	0.9348
1X2I	1.49	1.45	0.9299
1X33	18.31	12.15	0.4526
1X33	12.15	9.73	1.0132
1X33	9.73	8.35	0.9834
1X33	8.35	7.42	0.7900
1X33	7.42	6.75	0.8777
1X33	6.75	6.23	1.0093
1X33	6.23	5.82	1.1551
1X33	5.82	5.48	1.0621
1X33	5.48	5.19	1.0958
1X33	5.19	4.95	1.1411
1X33	4.95	4.73	1.1405
1X33	4.73	4.54	1.0790
1X33	4.54	4.37	1.0090
1X33	4.37	4.22	0.8894
1X33	4.22	4.09	0.8518
1X33	4.09	3.96	0.8435
1X33	3.96	3.85	1.0084
1X33	3.85	3.75	1.0738
1X33	3.75	3.65	1.0184
1X33	3.65	3.56	0.8947
1X36	19.99	10.41	0.4626
1X36	10.41	7.91	0.7156
1X36	7.91	6.64	0.6939
1X36	6.64	5.83	0.8498
1X36	5.83	5.26	0.9164
1X36	5.26	4.83	0.9687
1X36	4.83	4.49	0.9535
1X36	4.49	4.21	0.8922
1X36	4.21	3.98	0.7801
1X36	3.98	3.78	0.8818
1X36	3.78	3.61	1.0057
1X36	3.61	3.46	0.9178
1X36	3.46	3.33	0.8868
1X36	3.33	3.21	0.8715
1X36	3.21	3.11	0.8107
1X36	3.11	3.01	0.8117
1X36	3.01	2.92	0.7245
1X36	2.92	2.84	0.7116
1X36	2.84	2.77	0.7220
1X36	2.77	2.70	0.7052
1X3F	19.50	10.31	0.7314
1X3F	10.31	7.86	1.0089
1X3F	7.86	6.60	1.0522
1X3F	6.60	5.80	1.0401
1X3F	5.80	5.23	1.1231
1X3F	5.23	4.81	1.1782
1X3F	4.81	4.47	1.1390
1X3F	4.47	4.19	0.9525
1X3F	4.19	3.96	0.9663
1X3F	3.96	3.77	0.8504
1X3F	3.77	3.60	0.9041
1X3F	3.60	3.45	1.0186
1X3F	3.45	3.32	0.8845
1X3F	3.32	3.20	1.0635
1X3F	3.20	3.10	1.0012
1X3F	3.10	3.00	1.0328
1X3F	3.00	2.91	0.9706
1X3F	2.91	2.83	1.0484
1X3F	2.83	2.76	1.0547
1X3F	2.76	2.69	0.9936
1X3G	19.97	11.22	0.8307
1X3G	11.22	8.64	0.9396
1X3G	8.64	7.29	0.9987
1X3G	7.29	6.42	0.8344
1X3G	6.42	5.80	1.0646
1X3G	5.80	5.33	1.0945
1X3G	5.33	4.96	1.2931
1X3G	4.96	4.66	1.2654
1X3G	4.66	4.41	1.1994
1X3G	4.41	4.19	0.9853
1X3G	4.19	4.00	0.8570
1X3G	4.00	3.84	0.8188
1X3G	3.84	3.70	0.9349
1X3G	3.70	3.57	0.9172
1X3G	3.57	3.45	0.9794
1X3G	3.45	3.34	1.0499
1X3G	3.34	3.24	0.9191
1X3G	3.24	3.16	1.0597
1X3G	3.16	3.07	1.0361
1X3G	3.07	3.00	1.0186
1X3K	19.99	6.90	0.8636
1X3K	6.90	5.04	0.7664
1X3K	5.04	4.16	0.8551
1X3K	4.16	3.62	1.0829
1X3K	3.62	3.25	1.0005
1X3K	3.25	2.97	0.9849
1X3K	2.97	2.75	1.0739
1X3K	2.75	2.58	1.0879
1X3K	2.58	2.43	0.9868
1X3K	2.43	2.31	1.0632
1X3K	2.31	2.20	1.0653
1X3K	2.20	2.11	1.0425
1X3K	2.11	2.03	0.9389
1X3K	2.03	1.96	0.9882
1X3K	1.96	1.89	0.9704
1X3K	1.89	1.83	0.9645
1X3K	1.83	1.78	0.9637
1X3K	1.78	1.73	1.0254
1X3K	1.73	1.68	0.9915
1X3K	1.68	1.64	0.9771
1X3X	19.16	7.45	0.8894
1X3X	7.45	5.48	0.8359
1X3X	5.48	4.53	0.8277
1X3X	4.53	3.95	1.0079
1X3X	3.95	3.55	1.0302
1X3X	3.55	3.25	1.0336
1X3X	3.25	3.02	1.0454
1X3X	3.02	2.83	1.0406
1X3X	2.83	2.67	1.0296
1X3X	2.67	2.53	1.0430
1X3X	2.53	2.42	1.0913
1X3X	2.42	2.32	1.0272
1X3X	2.32	2.23	1.0501
1X3X	2.23	2.15	1.0256
1X3X	2.15	2.07	0.9764
1X3X	2.07	2.01	0.9710
1X3X	2.01	1.95	0.9539
1X3X	1.95	1.90	0.9388
1X3X	1.90	1.85	0.9561
1X3X	1.85	1.80	0.9572
1X46	19.80	6.37	0.8289
1X46	6.37	4.63	0.7068
1X46	4.63	3.81	0.8572
1X46	3.81	3.32	0.9111
1X46	3.32	2.97	0.9529
1X46	2.97	2.72	0.9584
1X46	2.72	2.52	0.9906
1X46	2.52	2.36	1.0358
1X46	2.36	2.23	1.0824
1X46	2.23	2.12	1.1515
1X46	2.12	2.02	1.1074
1X46	2.02	1.93	1.0526
1X46	1.93	1.86	1.0456
1X46	1.86	1.79	1.0959
1X46	1.79	1.73	1.1256
1X46	1.73	1.68	1.1539
1X46	1.68	1.63	1.0589
1X46	1.63	1.58	0.9182
1X46	1.58	1.54	0.8329
1X46	1.54	1.50	0.7831
1X6L	19.94	7.85	0.7070
1X6L	7.85	5.78	0.8611
1X6L	5.78	4.78	1.0351
1X6L	4.78	4.17	1.0319
1X6L	4.17	3.75	1.1003
1X6L	3.75	3.43	1.0745
1X6L	3.43	3.18	1.0132
1X6L	3.18	2.98	0.9903
1X6L	2.98	2.82	0.9870
1X6L	2.82	2.67	1.0138
1X6L	2.67	2.55	1.0101
1X6L	2.55	2.45	1.0371
1X6L	2.45	2.35	1.0318
1X6L	2.35	2.27	1.0575
1X6L	2.27	2.19	1.0816
1X6L	2.19	2.12	1.0943
1X6L	2.12	2.06	1.0174
1X6L	2.06	2.00	0.9867
1X6L	2.00	1.95	0.9621
1X6L	1.95	1.90	0.9676
1X6N	19.94	8.19	0.7456
1X6N	8.19	6.06	0.8437
1X6N	6.06	5.02	0.9668
1X6N	5.02	4.38	0.9853
1X6N	4.38	3.94	1.0514
1X6N	3.94	3.61	1.0551
1X6N	3.61	3.35	1.0206
1X6N	3.35	3.14	1.0220
1X6N	3.14	2.96	0.9678
1X6N	2.96	2.81	0.9809
1X6N	2.81	2.69	1.0201
1X6N	2.69	2.57	1.0279
1X6N	2.57	2.47	1.0335
1X6N	2.47	2.38	1.0065
1X6N	2.38	2.31	1.0421
1X6N	2.31	2.23	1.0682
1X6N	2.23	2.17	1.0491
1X6N	2.17	2.11	1.0104
1X6N	2.11	2.05	0.9388
1X6N	2.05	2.00	0.8973
1X75	19.83	10.66	0.9830
1X75	10.66	8.15	1.1706
1X75	8.15	6.85	0.8790
1X75	6.85	6.03	0.8025
1X75	6.03	5.44	0.8287
1X75	5.44	5.00	0.8279
1X75	5.00	4.65	1.2530
1X75	4.65	4.36	1.1777
1X75	4.36	4.12	1.0859
1X75	4.12	3.92	0.9808
1X75	3.92	3.75	1.0058
1X75	3.75	3.59	0.9570
1X75	3.59	3.45	1.0073
1X75	3.45	3.33	0.9919
1X75	3.33	3.22	0.8785
1X75	3.22	3.12	0.9466
1X75	3.12	3.03	0.9512
1X75	3.03	2.95	1.0123
1X75	2.95	2.87	1.0941
1X75	2.87	2.80	1.0864
1X7N	19.47	7.79	0.5907
1X7N	7.79	5.74	0.7653
1X7N	5.74	4.76	0.9189
1X7N	4.76	4.15	0.9577
1X7N	4.15	3.73	0.9288
1X7N	3.73	3.42	1.0336
1X7N	3.42	3.17	1.0361
1X7N	3.17	2.97	1.0074
1X7N	2.97	2.80	0.9887
1X7N	2.80	2.66	1.0060
1X7N	2.66	2.54	1.0348
1X7N	2.54	2.43	0.9680
1X7N	2.43	2.34	1.1013
1X7N	2.34	2.26	0.9823
1X7N	2.26	2.18	1.0900
1X7N	2.18	2.11	1.0959
1X7N	2.11	2.05	1.0500
1X7N	2.05	1.99	0.9336
1X7N	1.99	1.94	1.0374
1X7N	1.94	1.89	0.8367
1X7Q	19.82	6.18	0.6967
1X7Q	6.18	4.48	1.0043
1X7Q	4.48	3.69	1.0471
1X7Q	3.69	3.21	1.0814
1X7Q	3.21	2.88	1.0597
1X7Q	2.88	2.63	0.9909
1X7Q	2.63	2.44	0.9562
1X7Q	2.44	2.29	0.9240
1X7Q	2.29	2.16	1.0203
1X7Q	2.16	2.05	1.0518
1X7Q	2.05	1.95	1.0623
1X7Q	1.95	1.87	0.9983
1X7Q	1.87	1.80	0.9668
1X7Q	1.80	1.73	0.9679
1X7Q	1.73	1.67	0.9732
1X7Q	1.67	1.62	1.0135
1X7Q	1.62	1.57	1.0300
1X7Q	1.57	1.53	1.0110
1X7Q	1.53	1.49	0.9649
1X7Q	1.49	1.45	0.9662
1X7S	19.72	6.57	0.6845
1X7S	6.57	4.78	1.0419
1X7S	4.78	3.94	1.1013
1X7S	3.94	3.43	0.9675
1X7S	3.43	3.08	0.9638
1X7S	3.08	2.82	0.9379
1X7S	2.82	2.61	0.9364
1X7S	2.61	2.45	0.8894
1X7S	2.45	2.31	0.8641
1X7S	2.31	2.19	1.0467
1X7S	2.19	2.09	1.0422
1X7S	2.09	2.00	1.0515
1X7S	2.00	1.92	1.1333
1X7S	1.92	1.85	1.1450
1X7S	1.85	1.79	1.0302
1X7S	1.79	1.74	0.9708
1X7S	1.74	1.68	0.9382
1X7S	1.68	1.64	0.9737
1X7S	1.64	1.59	1.0196
1X7S	1.59	1.55	1.0323
1X83	19.39	6.84	0.4484
1X83	6.84	5.00	0.7175
1X83	5.00	4.13	0.7454
1X83	4.13	3.59	0.7324
1X83	3.59	3.22	1.0608
1X83	3.22	2.95	1.0700
1X83	2.95	2.74	1.0621
1X83	2.74	2.56	1.0492
1X83	2.56	2.42	1.0212
1X83	2.42	2.30	0.9693
1X83	2.30	2.19	1.0042
1X83	2.19	2.10	1.0474
1X83	2.10	2.02	1.0639
1X83	2.02	1.94	1.0275
1X83	1.94	1.88	1.4245
1X83	1.88	1.82	1.0101
1X83	1.82	1.77	1.0478
1X83	1.77	1.72	0.9503
1X83	1.72	1.67	0.8789
1X83	1.67	1.63	0.8773
1X84	19.83	7.40	0.5302
1X84	7.40	5.42	0.8171
1X84	5.42	4.49	0.8614
1X84	4.49	3.91	0.9165
1X84	3.91	3.51	1.0097
1X84	3.51	3.21	1.0199
1X84	3.21	2.98	1.0573
1X84	2.98	2.79	1.0046
1X84	2.79	2.64	1.0558
1X84	2.64	2.50	1.0170
1X84	2.50	2.39	0.9660
1X84	2.39	2.29	1.0142
1X84	2.29	2.20	1.0186
1X84	2.20	2.12	1.0564
1X84	2.12	2.05	1.0360
1X84	2.05	1.98	1.0022
1X84	1.98	1.93	1.0093
1X84	1.93	1.87	1.0032
1X84	1.87	1.82	0.9509
1X84	1.82	1.78	0.9651
1X8D	19.62	7.47	0.6733
1X8D	7.47	5.48	0.6441
1X8D	5.48	4.54	0.8573
1X8D	4.54	3.95	0.8675
1X8D	3.95	3.55	0.9866
1X8D	3.55	3.25	1.0576
1X8D	3.25	3.02	1.2221
1X8D	3.02	2.83	1.1502
1X8D	2.83	2.67	1.1377
1X8D	2.67	2.53	1.1003
1X8D	2.53	2.42	1.0965
1X8D	2.42	2.31	1.0476
1X8D	2.31	2.23	1.0415
1X8D	2.23	2.15	1.0057
1X8D	2.15	2.07	1.0303
1X8D	2.07	2.01	1.0518
1X8D	2.01	1.95	0.9957
1X8D	1.95	1.89	0.9447
1X8D	1.89	1.84	0.8687
1X8D	1.84	1.80	0.8804
1X8E	19.97	10.68	0.6408
1X8E	10.68	8.16	0.8593
1X8E	8.16	6.86	0.7949
1X8E	6.86	6.03	0.8866
1X8E	6.03	5.44	1.1336
1X8E	5.44	5.00	1.0227
1X8E	5.00	4.65	1.1581
1X8E	4.65	4.36	1.0534
1X8E	4.36	4.12	1.0665
1X8E	4.12	3.92	0.9379
1X8E	3.92	3.75	0.8809
1X8E	3.75	3.59	1.0210
1X8E	3.59	3.45	1.0512
1X8E	3.45	3.33	1.0427
1X8E	3.33	3.22	1.0443
1X8E	3.22	3.12	0.9651
1X8E	3.12	3.03	0.9990
1X8E	3.03	2.95	0.9487
1X8E	2.95	2.87	1.0112
1X8E	2.87	2.80	0.9568
1X8F	19.78	8.84	1.1622
1X8F	8.84	6.59	1.4421
1X8F	6.59	5.48	1.3320
1X8F	5.48	4.80	1.3030
1X8F	4.80	4.31	1.2175
1X8F	4.31	3.95	1.1375
1X8F	3.95	3.67	0.9889
1X8F	3.67	3.44	0.9469
1X8F	3.44	3.25	0.9367
1X8F	3.25	3.09	0.9070
1X8F	3.09	2.95	0.8180
1X8F	2.95	2.82	0.8872
1X8F	2.82	2.72	0.8915
1X8F	2.72	2.62	0.9993
1X8F	2.62	2.53	1.0237
1X8F	2.53	2.45	0.9039
1X8F	2.45	2.38	0.9780
1X8F	2.38	2.31	1.0203
1X8F	2.31	2.25	1.0742
1X8F	2.25	2.20	1.2212
1X8M	19.96	10.11	0.7509
1X8M	10.11	7.66	0.7783
1X8M	7.66	6.41	0.7345
1X8M	6.41	5.63	0.9962
1X8M	5.63	5.07	0.9468
1X8M	5.07	4.66	1.1776
1X8M	4.66	4.33	1.1066
1X8M	4.33	4.06	1.0125
1X8M	4.06	3.84	0.8637
1X8M	3.84	3.65	0.9515
1X8M	3.65	3.48	1.0265
1X8M	3.48	3.34	0.9878
1X8M	3.34	3.21	1.0828
1X8M	3.21	3.10	1.0597
1X8M	3.10	2.99	1.0785
1X8M	2.99	2.90	1.0888
1X8M	2.90	2.82	0.9437
1X8M	2.82	2.74	0.9747
1X8M	2.74	2.67	0.9739
1X8M	2.67	2.60	0.8927
1X8N	6.00	3.80	0.7140
1X8N	3.80	3.01	0.8753
1X8N	3.01	2.56	0.8669
1X8N	2.56	2.27	0.8195
1X8N	2.27	2.06	1.0550
1X8N	2.06	1.90	1.0233
1X8N	1.90	1.77	0.8986
1X8N	1.77	1.67	0.9632
1X8N	1.67	1.58	1.0278
1X8N	1.58	1.50	1.0944
1X8N	1.50	1.44	1.1153
1X8N	1.44	1.38	1.0971
1X8N	1.38	1.33	1.1874
1X8N	1.33	1.28	1.2116
1X8N	1.28	1.24	1.0746
1X8N	1.24	1.20	1.0404
1X8N	1.20	1.17	1.0244
1X8N	1.17	1.14	0.9939
1X8N	1.14	1.11	0.9984
1X8N	1.11	1.08	0.7935
1X8O	6.00	3.63	0.8105
1X8O	3.63	2.84	0.9809
1X8O	2.84	2.41	0.9411
1X8O	2.41	2.13	1.0941
1X8O	2.13	1.93	1.0005
1X8O	1.93	1.78	1.0725
1X8O	1.78	1.66	0.9468
1X8O	1.66	1.56	0.9985
1X8O	1.56	1.47	0.9665
1X8O	1.47	1.40	1.0319
1X8O	1.40	1.34	1.0329
1X8O	1.34	1.29	1.0829
1X8O	1.29	1.24	0.9557
1X8O	1.24	1.20	0.9634
1X8O	1.20	1.16	0.9754
1X8O	1.16	1.12	1.0445
1X8O	1.12	1.09	1.0250
1X8O	1.09	1.06	1.0477
1X8O	1.06	1.03	0.9746
1X8O	1.03	1.01	0.9690
1X8P	6.00	3.23	0.8131
1X8P	3.23	2.47	0.8564
1X8P	2.47	2.08	0.9092
1X8P	2.08	1.83	0.9132
1X8P	1.83	1.65	0.8061
1X8P	1.65	1.52	0.9191
1X8P	1.52	1.41	0.9503
1X8P	1.41	1.32	1.0132
1X8P	1.32	1.25	1.1247
1X8P	1.25	1.19	1.0068
1X8P	1.19	1.14	1.0971
1X8P	1.14	1.09	1.1989
1X8P	1.09	1.05	1.1873
1X8P	1.05	1.01	1.1809
1X8P	1.01	0.98	1.1373
1X8P	0.98	0.95	1.1141
1X8P	0.95	0.92	1.1458
1X8P	0.92	0.90	1.0960
1X8P	0.90	0.87	0.8673
1X8P	0.87	0.85	0.7328
1X8Q	6.00	3.23	1.1393
1X8Q	3.23	2.47	1.1230
1X8Q	2.47	2.08	1.0909
1X8Q	2.08	1.83	1.0662
1X8Q	1.83	1.65	0.9836
1X8Q	1.65	1.52	1.0300
1X8Q	1.52	1.41	1.0366
1X8Q	1.41	1.32	1.0503
1X8Q	1.32	1.25	1.0335
1X8Q	1.25	1.19	0.9688
1X8Q	1.19	1.14	0.9631
1X8Q	1.14	1.09	1.0033
1X8Q	1.09	1.05	0.9768
1X8Q	1.05	1.01	0.9796
1X8Q	1.01	0.98	0.9521
1X8Q	0.98	0.95	0.9586
1X8Q	0.95	0.92	0.9678
1X8Q	0.92	0.89	1.0024
1X8Q	0.89	0.87	0.9160
1X8Q	0.87	0.85	0.9068
1X8V	19.88	6.56	0.7024
1X8V	6.56	4.77	1.0058
1X8V	4.77	3.93	1.0848
1X8V	3.93	3.42	1.0664
1X8V	3.42	3.07	0.9484
1X8V	3.07	2.81	0.9282
1X8V	2.81	2.61	1.0075
1X8V	2.61	2.44	1.0311
1X8V	2.44	2.30	1.0783
1X8V	2.30	2.19	1.0241
1X8V	2.19	2.08	0.9680
1X8V	2.08	2.00	0.9516
1X8V	2.00	1.92	0.9299
1X8V	1.92	1.85	0.9628
1X8V	1.85	1.79	1.0236
1X8V	1.79	1.73	0.9848
1X8V	1.73	1.68	1.0016
1X8V	1.68	1.63	1.0421
1X8V	1.63	1.59	1.0361
1X8V	1.59	1.55	1.0062
1X9C	19.96	8.85	0.8918
1X9C	8.85	6.59	0.9507
1X9C	6.59	5.48	1.3355
1X9C	5.48	4.79	1.1661
1X9C	4.79	4.31	0.8863
1X9C	4.31	3.95	0.9236
1X9C	3.95	3.67	1.1806
1X9C	3.67	3.44	1.3067
1X9C	3.44	3.25	1.6837
1X9C	3.25	3.09	1.5498
1X9C	3.09	2.95	0.9985
1X9C	2.95	2.82	0.7077
1X9C	2.82	2.71	0.6777
1X9C	2.71	2.62	0.6506
1X9C	2.62	2.53	0.6346
1X9C	2.53	2.45	0.7187
1X9C	2.45	2.38	0.8690
1X9C	2.38	2.31	1.0267
1X9C	2.31	2.25	1.2990
1X9C	2.25	2.20	1.8166
1X9K	19.82	11.51	8.1823
1X9K	11.51	8.92	5.2048
1X9K	8.92	7.54	2.6102
1X9K	7.54	6.65	3.9318
1X9K	6.65	6.02	2.9899
1X9K	6.02	5.54	2.3104
1X9K	5.54	5.16	2.1867
1X9K	5.16	4.84	0.9984
1X9K	4.84	4.58	0.9183
1X9K	4.58	4.36	0.6105
1X9K	4.36	4.17	0.6242
1X9K	4.17	4.00	0.6597
1X9K	4.00	3.84	0.5764
1X9K	3.84	3.71	0.5415
1X9K	3.71	3.59	0.6457
1X9K	3.59	3.48	0.7419
1X9K	3.48	3.38	0.9974
1X9K	3.38	3.28	1.4738
1X9K	3.28	3.20	1.7566
1X9K	3.20	3.12	1.6381
1XAP	19.69	8.53	1.0054
1XAP	8.53	6.34	0.8125
1XAP	6.34	5.26	0.8940
1XAP	5.26	4.60	1.0924
1XAP	4.60	4.14	1.0209
1XAP	4.14	3.79	1.0143
1XAP	3.79	3.52	1.0366
1XAP	3.52	3.30	0.9259
1XAP	3.30	3.11	0.8533
1XAP	3.11	2.96	0.9081
1XAP	2.96	2.82	1.0227
1XAP	2.82	2.71	1.0170
1XAP	2.71	2.60	1.0169
1XAP	2.60	2.51	1.0306
1XAP	2.51	2.42	0.9865
1XAP	2.42	2.35	1.0550
1XAP	2.35	2.28	1.0346
1XAP	2.28	2.22	1.0555
1XAP	2.22	2.16	1.0260
1XAP	2.16	2.10	0.9995
1XBF	19.62	8.18	0.8695
1XBF	8.18	6.06	0.8693
1XBF	6.06	5.03	1.0793
1XBF	5.03	4.39	1.1773
1XBF	4.39	3.94	1.0423
1XBF	3.94	3.61	1.0105
1XBF	3.61	3.35	1.0736
1XBF	3.35	3.14	1.0661
1XBF	3.14	2.97	0.9805
1XBF	2.97	2.82	1.0718
1XBF	2.82	2.69	0.9736
1XBF	2.69	2.58	0.9540
1XBF	2.58	2.48	0.9299
1XBF	2.48	2.39	0.9610
1XBF	2.39	2.31	0.9429
1XBF	2.31	2.24	1.0229
1XBF	2.24	2.17	0.9473
1XBF	2.17	2.11	0.9922
1XBF	2.11	2.05	1.0407
1XBF	2.05	2.00	0.9906
1XBU	19.83	5.19	0.5440
1XBU	5.19	3.73	0.7053
1XBU	3.73	3.06	0.9179
1XBU	3.06	2.66	0.9549
1XBU	2.66	2.39	0.9374
1XBU	2.39	2.18	0.9910
1XBU	2.18	2.02	0.9967
1XBU	2.02	1.89	1.0846
1XBU	1.89	1.78	1.0665
1XBU	1.78	1.69	1.0580
1XBU	1.69	1.61	1.1106
1XBU	1.61	1.55	1.1206
1XBU	1.55	1.49	1.0593
1XBU	1.49	1.43	1.0962
1XBU	1.43	1.38	1.0605
1XBU	1.38	1.34	1.0400
1XBU	1.34	1.30	0.9638
1XBU	1.30	1.26	0.9285
1XBU	1.26	1.23	0.8979
1XBU	1.23	1.20	0.8374
1XC4	19.97	10.66	0.7600
1XC4	10.66	8.14	1.1984
1XC4	8.14	6.84	1.0542
1XC4	6.84	6.01	0.8239
1XC4	6.01	5.43	0.7760
1XC4	5.43	4.98	1.0062
1XC4	4.98	4.63	1.1133
1XC4	4.63	4.35	1.0558
1XC4	4.35	4.11	1.0142
1XC4	4.11	3.91	1.0171
1XC4	3.91	3.73	1.0413
1XC4	3.73	3.58	0.9513
1XC4	3.58	3.44	1.0181
1XC4	3.44	3.32	1.0277
1XC4	3.32	3.21	0.9989
1XC4	3.21	3.11	0.9381
1XC4	3.11	3.02	1.0181
1XC4	3.02	2.94	0.9497
1XC4	2.94	2.86	1.0572
1XC4	2.86	2.79	1.0037
1XCF	18.34	7.43	0.6896
1XCF	7.43	5.48	0.7162
1XCF	5.48	4.55	1.1430
1XCF	4.55	3.97	1.1866
1XCF	3.97	3.57	1.1876
1XCF	3.57	3.27	1.0585
1XCF	3.27	3.03	1.0407
1XCF	3.03	2.84	1.0358
1XCF	2.84	2.68	1.0711
1XCF	2.68	2.55	1.0079
1XCF	2.55	2.43	0.9876
1XCF	2.43	2.33	0.9647
1XCF	2.33	2.24	0.9343
1XCF	2.24	2.16	0.9588
1XCF	2.16	2.09	0.9349
1XCF	2.09	2.02	0.9094
1XCF	2.02	1.96	0.9127
1XCF	1.96	1.91	0.9674
1XCF	1.91	1.86	1.0296
1XCF	1.86	1.81	1.0708
1XDK	20.00	10.96	0.9844
1XDK	10.96	8.41	1.6823
1XDK	8.41	7.08	1.0072
1XDK	7.08	6.23	0.7959
1XDK	6.23	5.63	0.8041
1XDK	5.63	5.17	0.9885
1XDK	5.17	4.81	1.0216
1XDK	4.81	4.52	1.0040
1XDK	4.52	4.27	1.0037
1XDK	4.27	4.06	0.9965
1XDK	4.06	3.88	1.0474
1XDK	3.88	3.72	1.1114
1XDK	3.72	3.58	1.1946
1XDK	3.58	3.45	1.0878
1XDK	3.45	3.34	1.0508
1XDK	3.34	3.23	0.8688
1XDK	3.23	3.14	0.9545
1XDK	3.14	3.05	0.8892
1XDK	3.05	2.97	1.0544
1XDK	2.97	2.90	0.8935
1XDO	19.79	10.90	0.7556
1XDO	10.90	8.36	1.0787
1XDO	8.36	7.04	0.6902
1XDO	7.04	6.20	0.6938
1XDO	6.20	5.60	0.8349
1XDO	5.60	5.15	0.9133
1XDO	5.15	4.79	1.1012
1XDO	4.79	4.49	1.0922
1XDO	4.49	4.25	1.1598
1XDO	4.25	4.04	1.0712
1XDO	4.04	3.86	1.0916
1XDO	3.86	3.70	1.0763
1XDO	3.70	3.56	1.0450
1XDO	3.56	3.44	1.0036
1XDO	3.44	3.32	0.9949
1XDO	3.32	3.22	0.9947
1XDO	3.22	3.13	0.9766
1XDO	3.13	3.04	0.9825
1XDO	3.04	2.96	0.9126
1XDO	2.96	2.89	0.9415
1XDP	19.96	9.77	1.3875
1XDP	9.77	7.37	1.1812
1XDP	7.37	6.16	0.9715
1XDP	6.16	5.40	1.0795
1XDP	5.40	4.86	1.1961
1XDP	4.86	4.46	1.1945
1XDP	4.46	4.14	1.1434
1XDP	4.14	3.89	1.0435
1XDP	3.89	3.67	0.9958
1XDP	3.67	3.49	0.9757
1XDP	3.49	3.33	0.9448
1XDP	3.33	3.19	0.9552
1XDP	3.19	3.07	0.8987
1XDP	3.07	2.96	0.9151
1XDP	2.96	2.86	0.9384
1XDP	2.86	2.78	0.9689
1XDP	2.78	2.69	1.0161
1XDP	2.69	2.62	1.0250
1XDP	2.62	2.55	1.0451
1XDP	2.55	2.49	1.0658
1XEA	19.99	10.26	0.8292
1XEA	10.26	7.79	0.9595
1XEA	7.79	6.52	0.8175
1XEA	6.52	5.73	0.8531
1XEA	5.73	5.17	0.8610
1XEA	5.17	4.74	1.0539
1XEA	4.74	4.41	1.2964
1XEA	4.41	4.14	1.1509
1XEA	4.14	3.91	1.0382
1XEA	3.91	3.71	0.9541
1XEA	3.71	3.55	1.0759
1XEA	3.55	3.40	0.9827
1XEA	3.40	3.27	0.9061
1XEA	3.27	3.16	0.8834
1XEA	3.16	3.05	0.9882
1XEA	3.05	2.96	0.9714
1XEA	2.96	2.87	0.9950
1XEA	2.87	2.79	1.0066
1XEA	2.79	2.72	1.0406
1XEA	2.72	2.65	1.0346
1XEP	19.70	6.56	0.5517
1XEP	6.56	4.77	0.5261
1XEP	4.77	3.93	0.7269
1XEP	3.93	3.42	0.8723
1XEP	3.42	3.07	0.9625
1XEP	3.07	2.81	0.9826
1XEP	2.81	2.60	1.0149
1XEP	2.60	2.44	1.0760
1XEP	2.44	2.30	1.1435
1XEP	2.30	2.18	1.1845
1XEP	2.18	2.08	1.1572
1XEP	2.08	2.00	1.1328
1XEP	2.00	1.92	1.1271
1XEP	1.92	1.85	1.1001
1XEP	1.85	1.79	1.0712
1XEP	1.79	1.73	1.0408
1XEP	1.73	1.68	1.0678
1XEP	1.68	1.63	0.9233
1XEP	1.63	1.59	0.8618
1XEP	1.59	1.55	0.7529
1XF9	19.94	10.39	1.6198
1XF9	10.39	7.90	1.5361
1XF9	7.90	6.63	1.0084
1XF9	6.63	5.82	0.9961
1XF9	5.82	5.25	1.1250
1XF9	5.25	4.82	1.1622
1XF9	4.82	4.48	1.1415
1XF9	4.48	4.21	1.1144
1XF9	4.21	3.98	1.1084
1XF9	3.98	3.78	1.0465
1XF9	3.78	3.61	1.0248
1XF9	3.61	3.46	0.9759
1XF9	3.46	3.33	0.8924
1XF9	3.33	3.21	0.8957
1XF9	3.21	3.10	0.8687
1XF9	3.10	3.01	0.8763
1XF9	3.01	2.92	0.8993
1XF9	2.92	2.84	0.9594
1XF9	2.84	2.77	1.1205
1XF9	2.77	2.70	1.1129
1XFA	19.98	11.47	1.3514
1XFA	11.47	8.88	1.6073
1XFA	8.88	7.50	0.9889
1XFA	7.50	6.61	0.8390
1XFA	6.61	5.98	0.7845
1XFA	5.98	5.50	0.9877
1XFA	5.50	5.12	0.9408
1XFA	5.12	4.81	1.0252
1XFA	4.81	4.55	0.9764
1XFA	4.55	4.33	0.9858
1XFA	4.33	4.13	1.0278
1XFA	4.13	3.96	0.9807
1XFA	3.96	3.81	1.0383
1XFA	3.81	3.68	1.0791
1XFA	3.68	3.56	1.0707
1XFA	3.56	3.45	1.0280
1XFA	3.45	3.35	1.0591
1XFA	3.35	3.26	1.0291
1XFA	3.26	3.17	0.9707
1XFA	3.17	3.10	0.8990
1XFS	19.62	7.09	0.5302
1XFS	7.09	5.19	0.8889
1XFS	5.19	4.28	0.9402
1XFS	4.28	3.73	0.9621
1XFS	3.73	3.35	1.1045
1XFS	3.35	3.07	1.0261
1XFS	3.07	2.84	0.9786
1XFS	2.84	2.66	1.0414
1XFS	2.66	2.51	0.9571
1XFS	2.51	2.39	0.9500
1XFS	2.39	2.28	1.0013
1XFS	2.28	2.18	1.0083
1XFS	2.18	2.10	0.9829
1XFS	2.10	2.02	1.0675
1XFS	2.02	1.95	1.1027
1XFS	1.95	1.89	1.0567
1XFS	1.89	1.84	0.9906
1XFS	1.84	1.79	1.0087
1XFS	1.79	1.74	0.9540
1XFS	1.74	1.69	0.9145
1XFU	20.00	11.98	1.5248
1XFU	11.98	9.35	1.8953
1XFU	9.35	7.93	1.6360
1XFU	7.93	7.00	1.1646
1XFU	7.00	6.34	1.0111
1XFU	6.34	5.84	0.9902
1XFU	5.84	5.44	0.9537
1XFU	5.44	5.11	1.0818
1XFU	5.11	4.84	1.0609
1XFU	4.84	4.60	1.0700
1XFU	4.60	4.40	1.0252
1XFU	4.40	4.22	1.0232
1XFU	4.22	4.06	0.9886
1XFU	4.06	3.92	1.0836
1XFU	3.92	3.79	1.0372
1XFU	3.79	3.67	1.0766
1XFU	3.67	3.57	1.0272
1XFU	3.57	3.47	1.0352
1XFU	3.47	3.38	1.1994
1XFU	3.38	3.30	1.1030
1XFV	19.87	12.08	0.6826
1XFV	12.08	9.46	1.1913
1XFV	9.46	8.04	1.4675
1XFV	8.04	7.11	1.2101
1XFV	7.11	6.44	1.0009
1XFV	6.44	5.93	0.9786
1XFV	5.93	5.53	0.9711
1XFV	5.53	5.19	1.0685
1XFV	5.19	4.92	1.0243
1XFV	4.92	4.68	1.0646
1XFV	4.68	4.47	1.0000
1XFV	4.47	4.29	0.9615
1XFV	4.29	4.13	0.9582
1XFV	4.13	3.99	0.9523
1XFV	3.99	3.86	0.9473
1XFV	3.86	3.74	0.9397
1XFV	3.74	3.63	0.9375
1XFV	3.63	3.53	0.9106
1XFV	3.53	3.44	1.0078
1XFV	3.44	3.35	1.1150
1XFW	19.98	11.93	0.8431
1XFW	11.93	9.30	1.3630
1XFW	9.30	7.89	1.4437
1XFW	7.89	6.97	1.0765
1XFW	6.97	6.31	0.9996
1XFW	6.31	5.81	0.9602
1XFW	5.81	5.41	0.9907
1XFW	5.41	5.08	1.0581
1XFW	5.08	4.81	1.0894
1XFW	4.81	4.58	0.9973
1XFW	4.58	4.37	1.0054
1XFW	4.37	4.20	0.9351
1XFW	4.20	4.04	0.9564
1XFW	4.04	3.90	0.9419
1XFW	3.90	3.77	0.9227
1XFW	3.77	3.65	1.1106
1XFW	3.65	3.55	0.9368
1XFW	3.55	3.45	0.8322
1XFW	3.45	3.36	0.9534
1XFW	3.36	3.28	0.9082
1XFX	17.45	11.18	1.3869
1XFX	11.18	8.86	1.5911
1XFX	8.86	7.57	1.2925
1XFX	7.57	6.72	0.9441
1XFX	6.72	6.10	0.9418
1XFX	6.10	5.62	0.8866
1XFX	5.62	5.25	1.0330
1XFX	5.25	4.94	0.9979
1XFX	4.94	4.67	1.0525
1XFX	4.67	4.45	1.0373
1XFX	4.45	4.26	1.0226
1XFX	4.26	4.08	0.9989
1XFX	4.08	3.93	1.0815
1XFX	3.93	3.80	1.0756
1XFX	3.80	3.67	1.0825
1XFX	3.67	3.56	1.0742
1XFX	3.56	3.46	1.0393
1XFX	3.46	3.37	1.1947
1XFX	3.37	3.28	1.0858
1XFX	3.28	3.20	1.0103
1XFY	20.00	11.89	1.2244
1XFY	11.89	9.27	1.7858
1XFY	9.27	7.85	1.6120
1XFY	7.85	6.94	1.1675
1XFY	6.94	6.28	1.0105
1XFY	6.28	5.78	0.9944
1XFY	5.78	5.38	0.9371
1XFY	5.38	5.06	1.0793
1XFY	5.06	4.79	1.0953
1XFY	4.79	4.55	1.0161
1XFY	4.55	4.35	1.0013
1XFY	4.35	4.18	0.9803
1XFY	4.18	4.02	0.9693
1XFY	4.02	3.88	1.0266
1XFY	3.88	3.75	0.9726
1XFY	3.75	3.64	0.9622
1XFY	3.64	3.53	0.9868
1XFY	3.53	3.43	1.0285
1XFY	3.43	3.35	1.1751
1XFY	3.35	3.26	1.1459
1XFZ	19.99	11.73	0.7540
1XFZ	11.73	9.12	1.2584
1XFZ	9.12	7.72	1.2768
1XFZ	7.72	6.81	0.9701
1XFZ	6.81	6.17	0.9584
1XFZ	6.17	5.67	0.8920
1XFZ	5.67	5.28	0.9663
1XFZ	5.28	4.96	0.9701
1XFZ	4.96	4.70	1.0356
1XFZ	4.70	4.47	0.9952
1XFZ	4.47	4.27	0.9532
1XFZ	4.27	4.10	0.9691
1XFZ	4.10	3.94	1.0033
1XFZ	3.94	3.80	1.0017
1XFZ	3.80	3.68	0.9873
1XFZ	3.68	3.57	0.9645
1XFZ	3.57	3.46	0.9844
1XFZ	3.46	3.37	1.1274
1XFZ	3.37	3.28	1.0470
1XFZ	3.28	3.20	0.9802
1XGF	19.96	10.15	2.5017
1XGF	10.15	7.69	2.4398
1XGF	7.69	6.44	2.2228
1XGF	6.44	5.65	1.8817
1XGF	5.65	5.09	1.8242
1XGF	5.09	4.68	1.8213
1XGF	4.68	4.35	1.8853
1XGF	4.35	4.08	1.1693
1XGF	4.08	3.85	0.9822
1XGF	3.85	3.66	0.8088
1XGF	3.66	3.50	0.7179
1XGF	3.50	3.35	0.6965
1XGF	3.35	3.23	0.6721
1XGF	3.23	3.11	0.7510
1XGF	3.11	3.01	0.8509
1XGF	3.01	2.91	0.8792
1XGF	2.91	2.83	1.0776
1XGF	2.83	2.75	1.1641
1XGF	2.75	2.68	1.2475
1XGF	2.68	2.61	1.3419
1XGI	19.91	8.03	1.0755
1XGI	8.03	5.93	1.0469
1XGI	5.93	4.91	1.2252
1XGI	4.91	4.29	1.1721
1XGI	4.29	3.85	1.0863
1XGI	3.85	3.53	1.1064
1XGI	3.53	3.27	1.0564
1XGI	3.27	3.07	1.0310
1XGI	3.07	2.90	1.0150
1XGI	2.90	2.75	1.0100
1XGI	2.75	2.62	0.9480
1XGI	2.62	2.51	0.9752
1XGI	2.51	2.42	0.9985
1XGI	2.42	2.33	1.0035
1XGI	2.33	2.25	0.9699
1XGI	2.25	2.18	1.0263
1XGI	2.18	2.12	1.0304
1XGI	2.12	2.06	0.9542
1XGI	2.06	2.00	0.8770
1XGI	2.00	1.95	0.8471
1XHL	19.98	9.50	0.9312
1XHL	9.50	7.13	1.1234
1XHL	7.13	5.95	0.9314
1XHL	5.95	5.21	0.9359
1XHL	5.21	4.70	1.0771
1XHL	4.70	4.31	1.1107
1XHL	4.31	4.00	1.1051
1XHL	4.00	3.75	0.9916
1XHL	3.75	3.54	1.0596
1XHL	3.54	3.37	1.0506
1XHL	3.37	3.21	0.9577
1XHL	3.21	3.08	0.9769
1XHL	3.08	2.96	0.9458
1XHL	2.96	2.86	0.9705
1XHL	2.86	2.76	1.0425
1XHL	2.76	2.68	0.9941
1XHL	2.68	2.60	0.9500
1XHL	2.60	2.53	0.9516
1XHL	2.53	2.46	0.9708
1XHL	2.46	2.40	1.0410
1XIL	19.84	6.49	0.8525
1XIL	6.49	4.71	0.9252
1XIL	4.71	3.89	0.9839
1XIL	3.89	3.38	1.0409
1XIL	3.38	3.03	1.0571
1XIL	3.03	2.77	1.0184
1XIL	2.77	2.57	1.0207
1XIL	2.57	2.41	1.0466
1XIL	2.41	2.27	1.0218
1XIL	2.27	2.16	1.0852
1XIL	2.16	2.06	1.0237
1XIL	2.06	1.97	1.0123
1XIL	1.97	1.89	0.9917
1XIL	1.89	1.83	0.9479
1XIL	1.83	1.76	0.9983
1XIL	1.76	1.71	0.9711
1XIL	1.71	1.66	0.9453
1XIL	1.66	1.61	0.9644
1XIL	1.61	1.57	0.9715
1XIL	1.57	1.53	0.9817
1XIO	19.42	8.15	1.1702
1XIO	8.15	6.03	0.8683
1XIO	6.03	5.01	0.8990
1XIO	5.01	4.37	1.3300
1XIO	4.37	3.93	1.1911
1XIO	3.93	3.60	1.2928
1XIO	3.60	3.34	0.8208
1XIO	3.34	3.13	0.8299
1XIO	3.13	2.96	0.9416
1XIO	2.96	2.81	0.9896
1XIO	2.81	2.68	1.0886
1XIO	2.68	2.57	1.0428
1XIO	2.57	2.47	1.0485
1XIO	2.47	2.38	0.9573
1XIO	2.38	2.30	0.8413
1XIO	2.30	2.23	2.4238
1XIO	2.23	2.16	0.5755
1XIO	2.16	2.10	0.8903
1XIO	2.10	2.05	0.8610
1XIO	2.05	2.00	0.8630
1XIY	19.94	7.49	0.9242
1XIY	7.49	5.49	0.7634
1XIY	5.49	4.54	1.2104
1XIY	4.54	3.96	1.0571
1XIY	3.96	3.56	1.0449
1XIY	3.56	3.25	0.9842
1XIY	3.25	3.02	0.9526
1XIY	3.02	2.83	0.9792
1XIY	2.83	2.67	0.9690
1XIY	2.67	2.53	1.0535
1XIY	2.53	2.42	1.0166
1XIY	2.42	2.32	1.0149
1XIY	2.32	2.23	1.0192
1XIY	2.23	2.15	0.9689
1XIY	2.15	2.07	1.0165
1XIY	2.07	2.01	1.0539
1XIY	2.01	1.95	0.9996
1XIY	1.95	1.90	1.0949
1XIY	1.90	1.85	1.0034
1XIY	1.85	1.80	0.9582
1XJV	19.95	7.22	0.9204
1XJV	7.22	5.28	0.9973
1XJV	5.28	4.36	1.1748
1XJV	4.36	3.80	1.0513
1XJV	3.80	3.41	1.0850
1XJV	3.41	3.12	1.0547
1XJV	3.12	2.90	1.0244
1XJV	2.90	2.71	1.0006
1XJV	2.71	2.56	0.9056
1XJV	2.56	2.43	0.9462
1XJV	2.43	2.32	0.9044
1XJV	2.32	2.22	0.9504
1XJV	2.22	2.14	1.0156
1XJV	2.14	2.06	0.9616
1XJV	2.06	1.99	1.0429
1XJV	1.99	1.93	1.0815
1XJV	1.93	1.87	0.9992
1XJV	1.87	1.82	1.0155
1XJV	1.82	1.77	1.0211
1XJV	1.77	1.73	0.9532
1XKK	19.67	9.32	1.2150
1XKK	9.32	6.99	1.0569
1XKK	6.99	5.83	1.1349
1XKK	5.83	5.11	1.0359
1XKK	5.11	4.60	1.1103
1XKK	4.60	4.22	1.0876
1XKK	4.22	3.92	1.0330
1XKK	3.92	3.68	0.9841
1XKK	3.68	3.47	0.9630
1XKK	3.47	3.30	0.9315
1XKK	3.30	3.15	0.9675
1XKK	3.15	3.02	0.9798
1XKK	3.02	2.90	0.9462
1XKK	2.90	2.80	1.0524
1XKK	2.80	2.71	0.9749
1XKK	2.71	2.62	0.9975
1XKK	2.62	2.54	1.0157
1XKK	2.54	2.47	0.9798
1XKK	2.47	2.41	0.9851
1XKK	2.41	2.35	1.0466
1XKL	19.99	8.17	0.9318
1XKL	8.17	6.04	0.8389
1XKL	6.04	5.00	0.9363
1XKL	5.00	4.37	1.0445
1XKL	4.37	3.93	1.0853
1XKL	3.93	3.60	1.0108
1XKL	3.60	3.34	1.0039
1XKL	3.34	3.13	1.0087
1XKL	3.13	2.95	0.9926
1XKL	2.95	2.80	0.9846
1XKL	2.80	2.68	1.0126
1XKL	2.68	2.56	1.0176
1XKL	2.56	2.46	0.9713
1XKL	2.46	2.38	0.8537
1XKL	2.38	2.30	0.9612
1XKL	2.30	2.22	1.0712
1XKL	2.22	2.16	1.0672
1XKL	2.16	2.10	1.0384
1XKL	2.10	2.04	0.9995
1XKL	2.04	1.99	1.0001
1XKO	19.69	9.78	1.2104
1XKO	9.78	7.38	1.4074
1XKO	7.38	6.17	0.8631
1XKO	6.17	5.41	1.0149
1XKO	5.41	4.88	1.1768
1XKO	4.88	4.48	1.1744
1XKO	4.48	4.16	0.9687
1XKO	4.16	3.90	0.9244
1XKO	3.90	3.69	0.9339
1XKO	3.69	3.50	0.9762
1XKO	3.50	3.35	1.0424
1XKO	3.35	3.21	0.9843
1XKO	3.21	3.09	0.9990
1XKO	3.09	2.98	1.0451
1XKO	2.98	2.88	0.9551
1XKO	2.88	2.79	0.9869
1XKO	2.79	2.71	1.0035
1XKO	2.71	2.63	0.9651
1XKO	2.63	2.56	1.0097
1XKO	2.56	2.50	1.0168
1XKQ	19.91	8.33	0.9448
1XKQ	8.33	6.17	0.9473
1XKQ	6.17	5.12	0.9129
1XKQ	5.12	4.47	1.0293
1XKQ	4.47	4.02	1.0052
1XKQ	4.02	3.68	1.0350
1XKQ	3.68	3.42	1.0872
1XKQ	3.42	3.20	1.0042
1XKQ	3.20	3.02	0.9516
1XKQ	3.02	2.87	0.9112
1XKQ	2.87	2.74	1.0174
1XKQ	2.74	2.63	1.0078
1XKQ	2.63	2.52	0.9562
1XKQ	2.52	2.43	1.0361
1XKQ	2.43	2.35	1.0724
1XKQ	2.35	2.28	1.0038
1XKQ	2.28	2.21	1.0782
1XKQ	2.21	2.15	1.0220
1XKQ	2.15	2.09	0.9583
1XKQ	2.09	2.04	0.9550
1XKR	19.40	7.27	0.9240
1XKR	7.27	5.33	0.8469
1XKR	5.33	4.41	1.0194
1XKR	4.41	3.84	1.0255
1XKR	3.84	3.45	0.9292
1XKR	3.45	3.16	1.0084
1XKR	3.16	2.93	1.0588
1XKR	2.93	2.74	1.0018
1XKR	2.74	2.59	1.0346
1XKR	2.59	2.46	0.9757
1XKR	2.46	2.35	1.0285
1XKR	2.35	2.25	1.0652
1XKR	2.25	2.16	1.0682
1XKR	2.16	2.08	0.9246
1XKR	2.08	2.01	0.9710
1XKR	2.01	1.95	0.9741
1XKR	1.95	1.89	1.1091
1XKR	1.89	1.84	0.9122
1XKR	1.84	1.79	0.9990
1XKR	1.79	1.75	0.9934
1XM3	19.99	7.51	0.8629
1XM3	7.51	5.51	0.8417
1XM3	5.51	4.56	1.0213
1XM3	4.56	3.97	1.0288
