## Supplementary material for "Collinearity of alpha-helices or beta strands in membrane proteins causes a characteristic peak centred on 4.9 Å resolution in diffraction intensity profiles, inducing higher diffraction anisotropy": Raw data used in the analysis: DATA_INTENSITIES.csv (part 2 of 3)

PDBENTRY	RES_SHELL1	RES_SHELL2	INTENSITY
1XM3	3.97	3.57	1.0744
1XM3	3.57	3.26	1.0523
1XM3	3.26	3.03	0.9894
1XM3	3.03	2.84	1.0485
1XM3	2.84	2.68	0.9987
1XM3	2.68	2.54	0.9870
1XM3	2.54	2.43	0.9786
1XM3	2.43	2.32	1.0555
1XM3	2.32	2.23	1.0532
1XM3	2.23	2.15	0.9937
1XM3	2.15	2.08	0.9415
1XM3	2.08	2.02	0.9491
1XM3	2.02	1.96	0.8901
1XM3	1.96	1.90	0.9815
1XM3	1.90	1.85	0.9201
1XM3	1.85	1.80	0.9086
1XM5	19.96	10.33	0.7657
1XM5	10.33	7.84	1.1604
1XM5	7.84	6.58	0.8834
1XM5	6.58	5.77	0.8267
1XM5	5.77	5.21	0.8232
1XM5	5.21	4.78	1.0134
1XM5	4.78	4.45	1.0493
1XM5	4.45	4.17	1.0699
1XM5	4.17	3.94	0.9042
1XM5	3.94	3.75	0.8756
1XM5	3.75	3.58	0.9926
1XM5	3.58	3.43	1.0693
1XM5	3.43	3.30	1.0493
1XM5	3.30	3.18	1.1314
1XM5	3.18	3.08	1.1443
1XM5	3.08	2.98	1.0161
1XM5	2.98	2.89	0.9286
1XM5	2.89	2.82	0.8870
1XM5	2.82	2.74	0.9771
1XM5	2.74	2.67	1.0762
1XMO	19.99	11.82	0.5838
1XMO	11.82	9.20	1.0580
1XMO	9.20	7.79	1.1152
1XMO	7.79	6.88	1.3593
1XMO	6.88	6.23	1.4312
1XMO	6.23	5.73	1.4879
1XMO	5.73	5.34	1.4462
1XMO	5.34	5.02	1.2353
1XMO	5.02	4.75	1.0627
1XMO	4.75	4.51	0.9408
1XMO	4.51	4.31	0.8717
1XMO	4.31	4.14	0.8600
1XMO	4.14	3.98	0.8588
1XMO	3.98	3.84	0.9025
1XMO	3.84	3.72	0.9129
1XMO	3.72	3.60	0.9144
1XMO	3.60	3.50	0.9018
1XMO	3.50	3.40	0.9426
1XMO	3.40	3.32	0.9758
1XMO	3.32	3.23	1.0208
1XMZ	18.74	5.87	0.5319
1XMZ	5.87	4.26	0.7500
1XMZ	4.26	3.51	0.8146
1XMZ	3.51	3.05	1.0534
1XMZ	3.05	2.74	1.0797
1XMZ	2.74	2.50	1.1073
1XMZ	2.50	2.32	1.0180
1XMZ	2.32	2.17	1.0068
1XMZ	2.17	2.05	1.0493
1XMZ	2.05	1.95	1.1649
1XMZ	1.95	1.86	1.1058
1XMZ	1.86	1.78	1.0141
1XMZ	1.78	1.71	1.0733
1XMZ	1.71	1.65	1.0124
1XMZ	1.65	1.59	1.0034
1XMZ	1.59	1.54	0.9721
1XMZ	1.54	1.50	0.9811
1XMZ	1.50	1.45	0.9161
1XMZ	1.45	1.42	0.9344
1XMZ	1.42	1.38	0.8726
1XNQ	19.98	11.19	0.9662
1XNQ	11.19	8.61	1.0662
1XNQ	8.61	7.26	1.1587
1XNQ	7.26	6.40	1.3574
1XNQ	6.40	5.78	1.4268
1XNQ	5.78	5.31	1.4137
1XNQ	5.31	4.94	1.1793
1XNQ	4.94	4.64	1.0031
1XNQ	4.64	4.39	0.9152
1XNQ	4.39	4.17	0.8966
1XNQ	4.17	3.99	0.9222
1XNQ	3.99	3.83	1.0070
1XNQ	3.83	3.68	0.9965
1XNQ	3.68	3.55	1.0138
1XNQ	3.55	3.43	1.0225
1XNQ	3.43	3.33	1.0995
1XNQ	3.33	3.23	1.1763
1XNQ	3.23	3.14	1.2347
1XNQ	3.14	3.06	1.1478
1XNQ	3.06	2.98	1.0628
1XNR	19.99	11.48	1.2013
1XNR	11.48	8.89	1.1097
1XNR	8.89	7.51	1.1155
1XNR	7.51	6.62	1.3740
1XNR	6.62	5.99	1.3834
1XNR	5.99	5.51	1.4652
1XNR	5.51	5.13	1.2789
1XNR	5.13	4.81	1.0659
1XNR	4.81	4.55	0.9300
1XNR	4.55	4.33	0.8591
1XNR	4.33	4.14	0.8636
1XNR	4.14	3.97	0.8881
1XNR	3.97	3.82	0.9508
1XNR	3.82	3.69	0.9560
1XNR	3.69	3.56	0.9624
1XNR	3.56	3.45	0.9619
1XNR	3.45	3.35	1.0407
1XNR	3.35	3.26	1.0893
1XNR	3.26	3.18	1.1818
1XNR	3.18	3.10	1.1027
1XNZ	18.79	6.41	0.7038
1XNZ	6.41	4.67	0.6953
1XNZ	4.67	3.85	0.8485
1XNZ	3.85	3.36	0.9170
1XNZ	3.36	3.01	0.9452
1XNZ	3.01	2.75	0.9781
1XNZ	2.75	2.55	1.0050
1XNZ	2.55	2.39	1.0676
1XNZ	2.39	2.26	1.0995
1XNZ	2.26	2.14	1.1169
1XNZ	2.14	2.04	1.1068
1XNZ	2.04	1.96	1.1665
1XNZ	1.96	1.88	1.1477
1XNZ	1.88	1.81	1.0687
1XNZ	1.81	1.75	1.0241
1XNZ	1.75	1.70	0.9708
1XNZ	1.70	1.65	0.8675
1XNZ	1.65	1.60	0.8152
1XNZ	1.60	1.56	0.8835
1XNZ	1.56	1.52	1.0881
1XOF	17.03	7.80	1.1159
1XOF	7.80	5.83	0.7504
1XOF	5.83	4.85	0.8989
1XOF	4.85	4.25	1.0443
1XOF	4.25	3.82	1.0145
1XOF	3.82	3.50	1.0927
1XOF	3.50	3.25	1.2463
1XOF	3.25	3.05	1.0937
1XOF	3.05	2.88	0.8975
1XOF	2.88	2.74	0.8028
1XOF	2.74	2.61	0.8976
1XOF	2.61	2.50	0.9582
1XOF	2.50	2.41	1.0483
1XOF	2.41	2.32	1.1089
1XOF	2.32	2.24	1.0137
1XOF	2.24	2.17	0.9915
1XOF	2.17	2.11	1.0216
1XOF	2.11	2.05	0.9350
1XOF	2.05	2.00	0.9226
1XOF	2.00	1.95	1.1567
1XOW	19.64	7.48	0.8812
1XOW	7.48	5.49	0.7383
1XOW	5.49	4.54	0.9671
1XOW	4.54	3.96	0.9596
1XOW	3.96	3.56	1.0236
1XOW	3.56	3.26	0.9757
1XOW	3.26	3.02	0.9635
1XOW	3.02	2.83	1.0438
1XOW	2.83	2.67	1.0746
1XOW	2.67	2.54	1.1484
1XOW	2.54	2.42	1.1844
1XOW	2.42	2.32	1.2549
1XOW	2.32	2.23	1.0770
1XOW	2.23	2.15	1.1137
1XOW	2.15	2.08	1.0703
1XOW	2.08	2.01	0.9894
1XOW	2.01	1.95	0.9125
1XOW	1.95	1.90	0.8057
1XOW	1.90	1.85	0.7708
1XOW	1.85	1.80	0.8818
1XP1	9.99	6.33	0.8452
1XP1	6.33	5.01	0.7715
1XP1	5.01	4.27	0.9559
1XP1	4.27	3.79	1.0299
1XP1	3.79	3.44	0.9239
1XP1	3.44	3.17	0.8711
1XP1	3.17	2.95	0.9603
1XP1	2.95	2.78	1.0316
1XP1	2.78	2.63	1.0923
1XP1	2.63	2.51	1.1515
1XP1	2.51	2.40	1.2117
1XP1	2.40	2.30	1.1100
1XP1	2.30	2.21	1.1041
1XP1	2.21	2.14	1.0951
1XP1	2.14	2.07	1.0715
1XP1	2.07	2.00	0.9804
1XP1	2.00	1.95	0.9273
1XP1	1.95	1.89	0.8814
1XP1	1.89	1.85	0.8966
1XP1	1.85	1.80	0.9275
1XP6	10.00	6.11	0.7217
1XP6	6.11	4.79	0.9129
1XP6	4.79	4.07	0.9067
1XP6	4.07	3.60	1.0263
1XP6	3.60	3.26	0.8947
1XP6	3.26	3.00	0.9003
1XP6	3.00	2.80	1.0276
1XP6	2.80	2.63	1.0710
1XP6	2.63	2.49	1.1222
1XP6	2.49	2.37	1.1624
1XP6	2.37	2.27	1.1027
1XP6	2.27	2.17	1.1296
1XP6	2.17	2.09	1.0793
1XP6	2.09	2.02	0.9799
1XP6	2.02	1.95	0.9284
1XP6	1.95	1.89	0.9558
1XP6	1.89	1.84	0.9737
1XP6	1.84	1.79	0.9289
1XP6	1.79	1.74	0.9189
1XP6	1.74	1.70	0.9898
1XP9	10.00	6.33	0.9978
1XP9	6.33	5.01	0.9090
1XP9	5.01	4.27	1.0972
1XP9	4.27	3.79	1.1586
1XP9	3.79	3.44	1.0263
1XP9	3.44	3.17	0.9446
1XP9	3.17	2.96	0.9826
1XP9	2.96	2.78	1.0127
1XP9	2.78	2.63	1.0755
1XP9	2.63	2.51	1.0631
1XP9	2.51	2.40	1.0761
1XP9	2.40	2.30	0.9448
1XP9	2.30	2.21	0.9353
1XP9	2.21	2.14	0.9461
1XP9	2.14	2.07	0.9063
1XP9	2.07	2.00	0.8288
1XP9	2.00	1.95	0.7882
1XP9	1.95	1.89	0.6457
1XP9	1.89	1.85	0.6244
1XP9	1.85	1.80	0.6976
1XPC	10.00	5.87	0.7651
1XPC	5.87	4.56	0.9733
1XPC	4.56	3.86	0.9901
1XPC	3.86	3.41	1.0132
1XPC	3.41	3.08	0.9300
1XPC	3.08	2.84	1.0053
1XPC	2.84	2.64	1.0184
1XPC	2.64	2.48	1.0668
1XPC	2.48	2.35	1.0812
1XPC	2.35	2.23	1.0635
1XPC	2.23	2.14	1.0462
1XPC	2.14	2.05	0.9809
1XPC	2.05	1.97	0.9109
1XPC	1.97	1.90	0.9879
1XPC	1.90	1.84	1.0097
1XPC	1.84	1.78	1.0561
1XPC	1.78	1.73	1.0566
1XPC	1.73	1.68	0.9856
1XPC	1.68	1.64	0.9431
1XPC	1.64	1.60	0.9168
1XPQ	19.96	9.84	0.7631
1XPQ	9.84	7.42	0.8253
1XPQ	7.42	6.20	0.7456
1XPQ	6.20	5.44	0.8665
1XPQ	5.44	4.90	0.8982
1XPQ	4.90	4.50	0.9335
1XPQ	4.50	4.18	0.9248
1XPQ	4.18	3.92	0.9465
1XPQ	3.92	3.70	0.9361
1XPQ	3.70	3.52	1.0178
1XPQ	3.52	3.36	1.0316
1XPQ	3.36	3.22	1.0271
1XPQ	3.22	3.10	0.9920
1XPQ	3.10	2.99	0.9234
1XPQ	2.99	2.89	1.0150
1XPQ	2.89	2.80	1.0346
1XPQ	2.80	2.72	1.0505
1XPQ	2.72	2.64	1.0502
1XPQ	2.64	2.57	1.1311
1XPQ	2.57	2.51	1.0313
1XPX	19.99	10.69	0.6048
1XPX	10.69	8.16	1.1070
1XPX	8.16	6.86	0.7937
1XPX	6.86	6.03	0.7940
1XPX	6.03	5.44	0.8920
1XPX	5.44	5.00	0.9808
1XPX	5.00	4.65	1.0117
1XPX	4.65	4.36	0.8915
1XPX	4.36	4.12	1.0337
1XPX	4.12	3.92	0.9996
1XPX	3.92	3.75	0.9998
1XPX	3.75	3.59	0.9973
1XPX	3.59	3.45	1.1220
1XPX	3.45	3.33	1.0346
1XPX	3.33	3.22	1.3453
1XPX	3.22	3.12	1.1296
1XPX	3.12	3.03	0.9877
1XPX	3.03	2.95	0.8956
1XPX	2.95	2.87	0.8490
1XPX	2.87	2.80	0.9430
1XPZ	19.71	8.24	1.1726
1XPZ	8.24	6.10	1.1713
1XPZ	6.10	5.06	1.1714
1XPZ	5.06	4.42	1.3515
1XPZ	4.42	3.97	1.0794
1XPZ	3.97	3.64	0.9558
1XPZ	3.64	3.38	0.8980
1XPZ	3.38	3.17	0.9489
1XPZ	3.17	2.99	0.9088
1XPZ	2.99	2.84	0.9320
1XPZ	2.84	2.71	1.0065
1XPZ	2.71	2.60	0.9415
1XPZ	2.60	2.50	0.9573
1XPZ	2.50	2.41	0.9863
1XPZ	2.41	2.33	1.0124
1XPZ	2.33	2.25	1.0306
1XPZ	2.25	2.19	1.0202
1XPZ	2.19	2.13	0.9880
1XPZ	2.13	2.07	1.0675
1XPZ	2.07	2.02	1.0471
1XQ0	18.55	7.05	1.1761
1XQ0	7.05	5.18	1.3825
1XQ0	5.18	4.28	1.3898
1XQ0	4.28	3.74	1.1464
1XQ0	3.74	3.35	0.9862
1XQ0	3.35	3.07	0.9534
1XQ0	3.07	2.85	0.9342
1XQ0	2.85	2.67	0.9728
1XQ0	2.67	2.52	0.9496
1XQ0	2.52	2.39	0.9152
1XQ0	2.39	2.28	0.9349
1XQ0	2.28	2.19	0.9245
1XQ0	2.19	2.10	0.9121
1XQ0	2.10	2.03	0.9456
1XQ0	2.03	1.96	0.9639
1XQ0	1.96	1.90	1.0402
1XQ0	1.90	1.84	1.0531
1XQ0	1.84	1.79	1.1147
1XQ0	1.79	1.74	1.0645
1XQ0	1.74	1.70	1.0296
1XQ3	19.71	9.02	1.1567
1XQ3	9.02	6.74	0.8570
1XQ3	6.74	5.61	0.8271
1XQ3	5.61	4.91	0.9910
1XQ3	4.91	4.42	1.0588
1XQ3	4.42	4.05	1.0249
1XQ3	4.05	3.76	1.1029
1XQ3	3.76	3.53	1.0265
1XQ3	3.53	3.33	0.9525
1XQ3	3.33	3.17	0.8991
1XQ3	3.17	3.02	0.9710
1XQ3	3.02	2.90	1.0067
1XQ3	2.90	2.78	1.0378
1XQ3	2.78	2.68	0.9908
1XQ3	2.68	2.60	1.0312
1XQ3	2.60	2.51	1.0251
1XQ3	2.51	2.44	1.0612
1XQ3	2.44	2.37	1.0500
1XQ3	2.37	2.31	0.9906
1XQ3	2.31	2.25	0.9047
1XQ4	19.90	9.81	0.5456
1XQ4	9.81	7.40	0.5996
1XQ4	7.40	6.19	0.7469
1XQ4	6.19	5.43	0.8974
1XQ4	5.43	4.89	1.0208
1XQ4	4.89	4.49	1.0923
1XQ4	4.49	4.17	1.0605
1XQ4	4.17	3.91	0.9586
1XQ4	3.91	3.69	0.9882
1XQ4	3.69	3.51	1.0631
1XQ4	3.51	3.35	1.0673
1XQ4	3.35	3.21	1.0467
1XQ4	3.21	3.09	1.0239
1XQ4	3.09	2.98	1.0088
1XQ4	2.98	2.88	1.0439
1XQ4	2.88	2.79	1.0007
1XQ4	2.79	2.71	1.0232
1XQ4	2.71	2.64	0.9995
1XQ4	2.64	2.57	0.9137
1XQ4	2.57	2.50	0.9255
1XQG	19.96	11.49	0.8673
1XQG	11.49	8.90	1.1446
1XQG	8.90	7.52	0.8521
1XQG	7.52	6.63	0.6923
1XQG	6.63	5.99	0.8373
1XQG	5.99	5.51	0.8986
1XQG	5.51	5.13	0.9954
1XQG	5.13	4.82	1.0747
1XQG	4.82	4.56	1.1547
1XQG	4.56	4.34	1.0871
1XQG	4.34	4.14	0.9870
1XQG	4.14	3.98	1.0228
1XQG	3.98	3.83	1.0349
1XQG	3.83	3.69	0.9311
1XQG	3.69	3.57	0.9962
1XQG	3.57	3.46	1.0386
1XQG	3.46	3.36	0.9339
1XQG	3.36	3.27	0.9976
1XQG	3.27	3.18	0.9890
1XQG	3.18	3.10	0.9548
1XQJ	19.88	11.20	1.1429
1XQJ	11.20	8.63	1.3888
1XQJ	8.63	7.28	0.9406
1XQJ	7.28	6.42	0.7533
1XQJ	6.42	5.80	0.9086
1XQJ	5.80	5.33	0.9018
1XQJ	5.33	4.96	1.0461
1XQJ	4.96	4.66	1.2141
1XQJ	4.66	4.41	1.1924
1XQJ	4.41	4.19	1.0530
1XQJ	4.19	4.00	1.0216
1XQJ	4.00	3.84	1.0120
1XQJ	3.84	3.69	0.9526
1XQJ	3.69	3.56	0.9567
1XQJ	3.56	3.45	1.0360
1XQJ	3.45	3.34	0.9071
1XQJ	3.34	3.24	1.0222
1XQJ	3.24	3.16	1.0407
1XQJ	3.16	3.07	0.9296
1XQJ	3.07	3.00	0.9405
1XQZ	19.96	7.50	3.1662
1XQZ	7.50	5.50	2.5256
1XQZ	5.50	4.55	2.3017
1XQZ	4.55	3.97	1.9027
1XQZ	3.97	3.56	1.6392
1XQZ	3.56	3.26	1.2261
1XQZ	3.26	3.02	1.0452
1XQZ	3.02	2.83	0.8624
1XQZ	2.83	2.67	0.7568
1XQZ	2.67	2.54	0.6569
1XQZ	2.54	2.42	0.6557
1XQZ	2.42	2.32	0.6789
1XQZ	2.32	2.23	0.7192
1XQZ	2.23	2.15	0.7730
1XQZ	2.15	2.08	0.8960
1XQZ	2.08	2.01	1.0233
1XQZ	2.01	1.95	1.1388
1XQZ	1.95	1.90	1.2569
1XQZ	1.90	1.85	1.2921
1XQZ	1.85	1.80	1.4214
1XR1	19.46	7.10	4.4003
1XR1	7.10	5.20	3.2203
1XR1	5.20	4.30	2.6454
1XR1	4.30	3.74	1.8241
1XR1	3.74	3.36	1.4148
1XR1	3.36	3.07	1.0617
1XR1	3.07	2.85	0.8386
1XR1	2.85	2.67	0.7729
1XR1	2.67	2.52	0.6751
1XR1	2.52	2.39	0.6643
1XR1	2.39	2.28	0.6985
1XR1	2.28	2.19	0.7158
1XR1	2.19	2.10	0.7868
1XR1	2.10	2.03	0.8789
1XR1	2.03	1.96	0.9736
1XR1	1.96	1.90	1.0925
1XR1	1.90	1.84	1.1558
1XR1	1.84	1.79	1.2727
1XR1	1.79	1.74	1.3478
1XR1	1.74	1.70	1.3204
1XRH	19.85	9.02	0.6184
1XRH	9.02	6.74	0.9067
1XRH	6.74	5.61	0.8976
1XRH	5.61	4.91	0.9633
1XRH	4.91	4.42	1.0265
1XRH	4.42	4.05	1.0625
1XRH	4.05	3.76	1.0589
1XRH	3.76	3.52	1.0652
1XRH	3.52	3.33	0.9367
1XRH	3.33	3.16	0.9498
1XRH	3.16	3.02	0.8590
1XRH	3.02	2.89	0.9330
1XRH	2.89	2.78	1.0274
1XRH	2.78	2.68	1.0368
1XRH	2.68	2.59	0.9778
1XRH	2.59	2.51	0.9801
1XRH	2.51	2.44	1.0364
1XRH	2.44	2.37	1.0527
1XRH	2.37	2.31	1.0783
1XRH	2.31	2.25	1.0185
1XRS	19.81	10.67	0.8849
1XRS	10.67	8.16	1.3252
1XRS	8.16	6.86	0.9432
1XRS	6.86	6.03	0.8484
1XRS	6.03	5.45	0.8953
1XRS	5.45	5.00	0.9390
1XRS	5.00	4.65	1.1091
1XRS	4.65	4.37	1.0639
1XRS	4.37	4.13	1.0070
1XRS	4.13	3.93	0.9991
1XRS	3.93	3.75	1.0391
1XRS	3.75	3.60	0.9961
1XRS	3.60	3.46	1.0150
1XRS	3.46	3.34	0.9866
1XRS	3.34	3.23	0.9978
1XRS	3.23	3.13	0.9529
1XRS	3.13	3.04	1.0801
1XRS	3.04	2.95	0.9913
1XRS	2.95	2.88	1.0600
1XRS	2.88	2.80	1.1183
1XS5	19.92	7.67	0.8786
1XS5	7.67	5.63	0.8719
1XS5	5.63	4.66	0.8907
1XS5	4.66	4.07	0.9946
1XS5	4.07	3.65	1.0414
1XS5	3.65	3.34	0.9643
1XS5	3.34	3.10	0.9356
1XS5	3.10	2.91	1.0271
1XS5	2.91	2.74	0.9924
1XS5	2.74	2.60	1.0400
1XS5	2.60	2.48	0.9802
1XS5	2.48	2.38	1.0505
1XS5	2.38	2.29	1.0776
1XS5	2.29	2.21	1.0111
1XS5	2.21	2.13	1.0079
1XS5	2.13	2.07	1.0560
1XS5	2.07	2.00	1.0455
1XS5	2.00	1.95	1.0314
1XS5	1.95	1.90	0.9666
1XS5	1.90	1.85	0.8641
1XSL	19.92	9.12	0.9869
1XSL	9.12	6.82	0.9331
1XSL	6.82	5.68	0.9091
1XSL	5.68	4.97	0.9390
1XSL	4.97	4.47	0.9578
1XSL	4.47	4.10	1.0036
1XSL	4.10	3.81	1.0298
1XSL	3.81	3.57	1.0455
1XSL	3.57	3.37	1.1766
1XSL	3.37	3.20	1.1440
1XSL	3.20	3.06	1.0352
1XSL	3.06	2.93	0.9359
1XSL	2.93	2.82	0.9473
1XSL	2.82	2.72	0.9308
1XSL	2.72	2.63	0.9666
1XSL	2.63	2.55	0.9735
1XSL	2.55	2.47	0.9716
1XSL	2.47	2.40	0.9864
1XSL	2.40	2.34	1.0215
1XSL	2.34	2.28	1.0072
1XSN	19.98	8.03	0.6498
1XSN	8.03	5.92	0.9382
1XSN	5.92	4.91	1.0138
1XSN	4.91	4.28	1.0169
1XSN	4.28	3.85	1.1446
1XSN	3.85	3.53	1.1319
1XSN	3.53	3.27	1.1884
1XSN	3.27	3.07	1.1062
1XSN	3.07	2.89	0.9908
1XSN	2.89	2.75	0.9728
1XSN	2.75	2.62	0.9561
1XSN	2.62	2.51	0.9532
1XSN	2.51	2.42	0.9458
1XSN	2.42	2.33	0.9334
1XSN	2.33	2.25	0.9065
1XSN	2.25	2.18	0.9306
1XSN	2.18	2.12	0.9729
1XSN	2.12	2.06	0.9984
1XSN	2.06	2.00	1.0184
1XSN	2.00	1.95	1.0596
1XSP	20.00	8.85	0.8931
1XSP	8.85	6.59	0.7489
1XSP	6.59	5.48	0.7987
1XSP	5.48	4.79	0.8043
1XSP	4.79	4.31	0.8174
1XSP	4.31	3.95	0.9955
1XSP	3.95	3.67	1.0474
1XSP	3.67	3.44	1.1104
1XSP	3.44	3.25	1.1391
1XSP	3.25	3.08	1.0994
1XSP	3.08	2.94	1.0435
1XSP	2.94	2.82	1.0598
1XSP	2.82	2.71	1.0261
1XSP	2.71	2.61	1.0147
1XSP	2.61	2.53	1.0058
1XSP	2.53	2.45	1.0273
1XSP	2.45	2.38	1.0291
1XSP	2.38	2.31	0.9428
1XSP	2.31	2.25	0.9495
1XSP	2.25	2.19	0.8948
1XSQ	19.20	6.71	0.6855
1XSQ	6.71	4.89	1.1590
1XSQ	4.89	4.04	1.0567
1XSQ	4.04	3.52	1.0999
1XSQ	3.52	3.16	1.0946
1XSQ	3.16	2.89	0.9897
1XSQ	2.89	2.68	1.0958
1XSQ	2.68	2.51	0.8698
1XSQ	2.51	2.37	0.8885
1XSQ	2.37	2.25	0.9514
1XSQ	2.25	2.14	0.9572
1XSQ	2.14	2.05	0.9653
1XSQ	2.05	1.97	1.0307
1XSQ	1.97	1.90	1.1618
1XSQ	1.90	1.84	0.9698
1XSQ	1.84	1.78	0.9608
1XSQ	1.78	1.73	0.9863
1XSQ	1.73	1.68	1.0167
1XSQ	1.68	1.64	1.0073
1XSQ	1.64	1.60	0.9988
1XSR	18.89	10.51	0.4007
1XSR	10.51	8.08	0.5582
1XSR	8.08	6.81	0.5674
1XSR	6.81	6.00	0.8003
1XSR	6.00	5.42	0.9845
1XSR	5.42	4.98	1.0759
1XSR	4.98	4.63	0.9710
1XSR	4.63	4.35	0.9932
1XSR	4.35	4.11	0.9619
1XSR	4.11	3.91	0.9233
1XSR	3.91	3.74	1.0255
1XSR	3.74	3.58	1.6432
1XSR	3.58	3.45	0.9199
1XSR	3.45	3.33	1.0037
1XSR	3.33	3.22	1.0105
1XSR	3.22	3.12	0.9956
1XSR	3.12	3.03	0.9295
1XSR	3.03	2.94	0.9598
1XSR	2.94	2.87	0.9679
1XSR	2.87	2.80	0.9974
1XTB	19.96	8.26	1.0245
1XTB	8.26	6.10	0.9363
1XTB	6.10	5.06	0.9246
1XTB	5.06	4.42	1.0291
1XTB	4.42	3.97	0.9747
1XTB	3.97	3.64	0.9758
1XTB	3.64	3.38	1.0005
1XTB	3.38	3.17	0.9767
1XTB	3.17	2.99	0.9834
1XTB	2.99	2.84	1.0197
1XTB	2.84	2.71	1.0046
1XTB	2.71	2.60	1.0378
1XTB	2.60	2.50	1.0301
1XTB	2.50	2.41	1.0756
1XTB	2.41	2.33	1.0897
1XTB	2.33	2.25	1.0377
1XTB	2.25	2.19	1.0467
1XTB	2.19	2.12	1.0326
1XTB	2.12	2.07	1.0130
1XTB	2.07	2.02	0.9470
1XTE	18.50	6.13	0.5728
1XTE	6.13	4.46	0.8088
1XTE	4.46	3.68	0.8652
1XTE	3.68	3.20	1.0810
1XTE	3.20	2.87	1.0753
1XTE	2.87	2.63	1.0578
1XTE	2.63	2.44	1.0165
1XTE	2.44	2.28	1.0308
1XTE	2.28	2.15	1.0495
1XTE	2.15	2.04	1.0413
1XTE	2.04	1.95	1.0601
1XTE	1.95	1.87	1.0249
1XTE	1.87	1.79	1.0250
1XTE	1.79	1.73	1.0545
1XTE	1.73	1.67	0.9877
1XTE	1.67	1.62	1.0076
1XTE	1.62	1.57	0.9653
1XTE	1.57	1.53	0.9130
1XTE	1.53	1.49	0.9552
1XTE	1.49	1.45	0.9428
1XTN	19.74	8.51	0.8280
1XTN	8.51	6.32	0.6279
1XTN	6.32	5.25	0.7839
1XTN	5.25	4.59	0.9863
1XTN	4.59	4.13	0.9091
1XTN	4.13	3.78	0.9176
1XTN	3.78	3.51	1.0668
1XTN	3.51	3.29	1.1013
1XTN	3.29	3.11	1.0075
1XTN	3.11	2.95	1.0296
1XTN	2.95	2.81	1.0043
1XTN	2.81	2.70	1.0178
1XTN	2.70	2.59	1.0140
1XTN	2.59	2.50	1.0009
1XTN	2.50	2.42	0.9859
1XTN	2.42	2.34	1.0202
1XTN	2.34	2.27	1.0406
1XTN	2.27	2.21	1.0570
1XTN	2.21	2.15	1.0002
1XTN	2.15	2.10	0.9427
1XTO	19.95	10.67	1.1654
1XTO	10.67	8.15	1.1137
1XTO	8.15	6.85	0.7465
1XTO	6.85	6.02	0.9825
1XTO	6.02	5.43	0.9640
1XTO	5.43	4.99	1.0408
1XTO	4.99	4.64	1.0395
1XTO	4.64	4.36	1.0648
1XTO	4.36	4.12	1.0330
1XTO	4.12	3.91	1.0770
1XTO	3.91	3.74	0.9921
1XTO	3.74	3.58	1.0175
1XTO	3.58	3.45	1.0229
1XTO	3.45	3.33	1.0020
1XTO	3.33	3.22	0.9368
1XTO	3.22	3.12	0.9561
1XTO	3.12	3.03	0.9639
1XTO	3.03	2.94	0.9812
1XTO	2.94	2.87	0.9827
1XTO	2.87	2.80	1.0457
1XUV	19.22	8.48	0.6644
1XUV	8.48	6.31	0.8020
1XUV	6.31	5.25	0.9409
1XUV	5.25	4.59	1.0628
1XUV	4.59	4.13	1.0652
1XUV	4.13	3.78	0.9680
1XUV	3.78	3.51	1.1450
1XUV	3.51	3.29	1.0877
1XUV	3.29	3.11	1.1171
1XUV	3.11	2.95	0.9831
1XUV	2.95	2.82	0.9924
1XUV	2.82	2.70	0.8980
1XUV	2.70	2.60	0.9200
1XUV	2.60	2.50	0.9641
1XUV	2.50	2.42	0.9353
1XUV	2.42	2.34	1.0803
1XUV	2.34	2.27	0.7843
1XUV	2.27	2.21	1.6475
1XUV	2.21	2.15	0.9107
1XUV	2.15	2.10	1.0396
1XUW	9.97	4.91	0.8508
1XUW	4.91	3.70	0.9777
1XUW	3.70	3.09	1.4178
1XUW	3.09	2.71	0.9896
1XUW	2.71	2.44	0.8481
1XUW	2.44	2.24	0.7980
1XUW	2.24	2.08	0.7250
1XUW	2.08	1.95	0.9249
1XUW	1.95	1.85	1.0833
1XUW	1.85	1.76	1.2747
1XUW	1.76	1.68	1.4164
1XUW	1.68	1.61	1.1761
1XUW	1.61	1.54	1.1532
1XUW	1.54	1.49	0.9375
1XUW	1.49	1.44	0.9642
1XUW	1.44	1.40	1.0042
1XUW	1.40	1.35	0.9216
1XUW	1.35	1.32	0.8702
1XUW	1.32	1.28	0.9454
1XUW	1.28	1.25	0.9448
1XUX	9.95	5.16	0.7872
1XUX	5.16	3.92	0.8372
1XUX	3.92	3.29	1.1803
1XUX	3.29	2.88	1.3397
1XUX	2.88	2.60	0.8198
1XUX	2.60	2.39	0.8612
1XUX	2.39	2.22	0.7491
1XUX	2.22	2.08	0.6830
1XUX	2.08	1.97	0.8339
1XUX	1.97	1.87	1.0432
1XUX	1.87	1.79	1.1862
1XUX	1.79	1.71	1.3619
1XUX	1.71	1.65	1.5486
1XUX	1.65	1.59	1.3872
1XUX	1.59	1.54	1.1048
1XUX	1.54	1.49	0.9867
1XUX	1.49	1.45	0.9299
1XUX	1.45	1.41	0.9423
1XUX	1.41	1.37	0.8800
1XUX	1.37	1.34	0.8005
1XV9	19.98	10.40	1.7300
1XV9	10.40	7.91	2.3249
1XV9	7.91	6.63	1.1704
1XV9	6.63	5.83	1.0493
1XV9	5.83	5.26	1.2304
1XV9	5.26	4.83	1.3428
1XV9	4.83	4.49	1.2504
1XV9	4.49	4.21	1.2796
1XV9	4.21	3.98	1.3176
1XV9	3.98	3.78	1.1245
1XV9	3.78	3.61	1.1659
1XV9	3.61	3.46	1.1196
1XV9	3.46	3.33	1.0194
1XV9	3.33	3.21	1.0209
1XV9	3.21	3.11	0.9731
1XV9	3.11	3.01	0.9373
1XV9	3.01	2.92	1.0359
1XV9	2.92	2.84	0.8792
1XV9	2.84	2.77	0.9234
1XV9	2.77	2.70	0.8803
1XVK	19.03	5.43	1.2229
1XVK	5.43	3.92	1.1071
1XVK	3.92	3.22	1.1958
1XVK	3.22	2.80	1.0057
1XVK	2.80	2.51	0.8637
1XVK	2.51	2.29	0.9821
1XVK	2.29	2.13	0.8566
1XVK	2.13	1.99	0.8017
1XVK	1.99	1.88	0.9113
1XVK	1.88	1.78	1.0681
1XVK	1.78	1.70	1.2182
1XVK	1.70	1.63	1.3104
1XVK	1.63	1.56	1.0407
1XVK	1.56	1.51	0.9760
1XVK	1.51	1.46	0.9192
1XVK	1.46	1.41	0.9893
1XVK	1.41	1.37	1.0660
1XVK	1.37	1.33	1.0416
1XVK	1.33	1.30	0.9648
1XVK	1.30	1.26	0.8898
1XVM	9.73	4.40	0.3971
1XVM	4.40	3.28	0.5582
1XVM	3.28	2.73	0.9360
1XVM	2.73	2.39	1.1201
1XVM	2.39	2.15	1.1226
1XVM	2.15	1.97	1.1627
1XVM	1.97	1.83	1.1991
1XVM	1.83	1.72	1.1705
1XVM	1.72	1.62	1.0477
1XVM	1.62	1.54	1.0045
1XVM	1.54	1.47	0.9667
1XVM	1.47	1.41	0.9810
1XVM	1.41	1.36	0.9659
1XVM	1.36	1.31	0.9567
1XVM	1.31	1.26	0.9515
1XVM	1.26	1.22	0.9493
1XVM	1.22	1.19	0.9484
1XVM	1.19	1.15	0.9568
1XVM	1.15	1.12	0.9756
1XVM	1.12	1.10	0.9927
1XVN	19.37	6.37	1.3354
1XVN	6.37	4.63	1.7696
1XVN	4.63	3.82	0.9720
1XVN	3.82	3.32	1.1853
1XVN	3.32	2.98	1.4746
1XVN	2.98	2.72	0.9129
1XVN	2.72	2.53	0.8118
1XVN	2.53	2.37	0.9839
1XVN	2.37	2.23	0.8577
1XVN	2.23	2.12	0.8393
1XVN	2.12	2.02	0.8033
1XVN	2.02	1.94	0.8259
1XVN	1.94	1.86	0.9257
1XVN	1.86	1.79	1.0612
1XVN	1.79	1.73	1.0248
1XVN	1.73	1.68	1.2448
1XVN	1.68	1.63	1.3412
1XVN	1.63	1.58	1.0575
1XVN	1.58	1.54	0.8799
1XVN	1.54	1.50	0.9635
1XVO	18.71	3.70	0.5114
1XVO	3.70	2.64	0.7186
1XVO	2.64	2.16	0.7901
1XVO	2.16	1.88	0.9268
1XVO	1.88	1.68	1.0075
1XVO	1.68	1.53	0.9927
1XVO	1.53	1.42	1.0617
1XVO	1.42	1.33	1.0749
1XVO	1.33	1.25	1.1311
1XVO	1.25	1.19	1.0868
1XVO	1.19	1.13	1.0967
1XVO	1.13	1.09	1.1640
1XVO	1.09	1.04	1.1365
1XVO	1.04	1.01	1.1531
1XVO	1.01	0.97	1.1282
1XVO	0.97	0.94	1.1132
1XVO	0.94	0.91	1.1108
1XVO	0.91	0.89	1.0289
1XVO	0.89	0.86	0.8417
1XVO	0.86	0.84	0.7179
1XVP	19.97	10.11	1.7720
1XVP	10.11	7.66	2.0790
1XVP	7.66	6.41	1.0819
1XVP	6.41	5.63	1.0617
1XVP	5.63	5.07	1.2397
1XVP	5.07	4.66	1.3097
1XVP	4.66	4.33	1.2603
1XVP	4.33	4.06	1.3075
1XVP	4.06	3.84	1.1963
1XVP	3.84	3.65	1.1421
1XVP	3.65	3.48	1.1749
1XVP	3.48	3.34	1.0302
1XVP	3.34	3.21	1.0369
1XVP	3.21	3.10	0.9829
1XVP	3.10	2.99	1.0063
1XVP	2.99	2.90	1.0229
1XVP	2.90	2.82	0.9012
1XVP	2.82	2.74	0.9497
1XVP	2.74	2.67	0.9013
1XVP	2.67	2.60	0.8471
1XVR	16.46	5.87	1.1317
1XVR	5.87	4.29	1.4451
1XVR	4.29	3.54	1.0370
1XVR	3.54	3.09	1.7721
1XVR	3.09	2.77	1.1124
1XVR	2.77	2.53	0.9262
1XVR	2.53	2.35	0.9433
1XVR	2.35	2.20	0.7705
1XVR	2.20	2.08	0.7888
1XVR	2.08	1.97	0.7279
1XVR	1.97	1.88	0.9018
1XVR	1.88	1.80	0.9069
1XVR	1.80	1.73	1.1135
1XVR	1.73	1.67	1.4634
1XVR	1.67	1.61	1.0911
1XVR	1.61	1.56	0.9785
1XVR	1.56	1.52	0.9816
1XVR	1.52	1.48	0.8865
1XVR	1.48	1.44	0.9488
1XVR	1.44	1.40	1.0903
1XW8	19.92	8.20	1.2052
1XW8	8.20	6.06	1.0829
1XW8	6.06	5.02	0.9743
1XW8	5.02	4.39	1.1024
1XW8	4.39	3.94	1.0335
1XW8	3.94	3.61	0.9613
1XW8	3.61	3.35	1.0481
1XW8	3.35	3.14	1.0012
1XW8	3.14	2.96	0.9292
1XW8	2.96	2.82	0.9857
1XW8	2.82	2.69	1.0248
1XW8	2.69	2.57	1.0573
1XW8	2.57	2.47	1.0260
1XW8	2.47	2.39	0.9386
1XW8	2.39	2.31	0.8692
1XW8	2.31	2.23	0.9606
1XW8	2.23	2.17	0.9127
1XW8	2.17	2.11	0.9859
1XW8	2.11	2.05	1.1134
1XW8	2.05	2.00	1.1425
1XWG	19.67	7.66	1.0046
1XWG	7.66	5.63	0.7504
1XWG	5.63	4.66	0.8622
1XWG	4.66	4.07	0.8946
1XWG	4.07	3.65	0.9939
1XWG	3.65	3.34	1.0645
1XWG	3.34	3.10	1.0495
1XWG	3.10	2.91	0.9134
1XWG	2.91	2.74	0.9891
1XWG	2.74	2.60	0.9661
1XWG	2.60	2.49	1.0225
1XWG	2.49	2.38	1.1089
1XWG	2.38	2.29	1.0381
1XWG	2.29	2.21	1.0381
1XWG	2.21	2.13	1.1288
1XWG	2.13	2.07	1.0303
1XWG	2.07	2.01	1.0093
1XWG	2.01	1.95	0.9524
1XWG	1.95	1.90	0.9443
1XWG	1.90	1.85	0.9537
1XX6	19.81	8.18	0.8953
1XX6	8.18	6.05	1.0504
1XX6	6.05	5.02	1.1730
1XX6	5.02	4.38	1.1620
1XX6	4.38	3.94	1.0446
1XX6	3.94	3.61	1.1248
1XX6	3.61	3.35	1.0194
1XX6	3.35	3.14	1.0273
1XX6	3.14	2.96	0.9543
1XX6	2.96	2.81	1.0492
1XX6	2.81	2.68	0.9580
1XX6	2.68	2.57	1.0190
1XX6	2.57	2.47	0.9975
1XX6	2.47	2.38	0.9629
1XX6	2.38	2.30	0.9466
1XX6	2.30	2.23	1.1298
1XX6	2.23	2.17	0.8985
1XX6	2.17	2.11	0.9259
1XX6	2.11	2.05	0.8895
1XX6	2.05	2.00	0.9264
1XX9	19.98	8.87	0.8268
1XX9	8.87	6.61	0.8355
1XX9	6.61	5.49	1.0550
1XX9	5.49	4.80	1.1856
1XX9	4.80	4.32	1.2281
1XX9	4.32	3.96	1.1867
1XX9	3.96	3.68	1.1438
1XX9	3.68	3.45	1.1893
1XX9	3.45	3.26	1.2090
1XX9	3.26	3.09	1.1789
1XX9	3.09	2.95	1.1021
1XX9	2.95	2.83	1.0799
1XX9	2.83	2.72	1.0096
1XX9	2.72	2.62	1.0045
1XX9	2.62	2.54	0.9983
1XX9	2.54	2.46	0.9299
1XX9	2.46	2.38	0.9320
1XX9	2.38	2.32	0.9275
1XX9	2.32	2.26	0.9336
1XX9	2.26	2.20	0.8900
1XXD	19.98	10.98	0.6606
1XXD	10.98	8.42	0.8605
1XXD	8.42	7.09	0.6611
1XXD	7.09	6.24	0.8227
1XXD	6.24	5.64	0.8810
1XXD	5.64	5.18	1.0132
1XXD	5.18	4.82	1.0234
1XXD	4.82	4.52	1.0400
1XXD	4.52	4.28	0.9795
1XXD	4.28	4.07	0.9794
1XXD	4.07	3.89	0.9760
1XXD	3.89	3.73	0.9789
1XXD	3.73	3.58	1.2185
1XXD	3.58	3.46	0.9918
1XXD	3.46	3.34	1.0394
1XXD	3.34	3.24	1.0320
1XXD	3.24	3.15	1.0745
1XXD	3.15	3.06	1.0230
1XXD	3.06	2.98	0.9349
1XXD	2.98	2.91	0.9027
1XXF	19.98	10.10	0.6675
1XXF	10.10	7.65	0.7927
1XXF	7.65	6.40	0.7851
1XXF	6.40	5.62	0.8968
1XXF	5.62	5.07	1.0471
1XXF	5.07	4.65	1.0861
1XXF	4.65	4.32	1.0088
1XXF	4.32	4.05	1.0268
1XXF	4.05	3.83	0.9743
1XXF	3.83	3.64	0.9857
1XXF	3.64	3.48	1.0229
1XXF	3.48	3.33	1.0621
1XXF	3.33	3.21	1.0168
1XXF	3.21	3.09	1.0183
1XXF	3.09	2.99	0.9842
1XXF	2.99	2.90	0.9276
1XXF	2.90	2.81	0.9903
1XXF	2.81	2.73	0.9808
1XXF	2.73	2.66	1.0081
1XXF	2.66	2.60	0.9710
1XXI	19.98	13.67	1.7529
1XXI	13.67	11.04	2.0836
1XXI	11.04	9.51	2.8667
1XXI	9.51	8.48	2.2981
1XXI	8.48	7.73	1.5868
1XXI	7.73	7.14	1.2553
1XXI	7.14	6.68	1.1052
1XXI	6.68	6.29	1.0084
1XXI	6.29	5.96	0.8862
1XXI	5.96	5.68	0.8872
1XXI	5.68	5.44	0.9438
1XXI	5.44	5.22	0.9149
1XXI	5.22	5.03	0.9747
1XXI	5.03	4.86	1.0741
1XXI	4.86	4.70	1.0988
1XXI	4.70	4.56	1.0713
1XXI	4.56	4.43	1.0485
1XXI	4.43	4.31	1.0092
1XXI	4.31	4.20	1.0729
1XXI	4.20	4.10	0.9846
1XYH	19.43	10.04	1.2117
1XYH	10.04	7.63	0.8336
1XYH	7.63	6.39	0.8296
1XYH	6.39	5.61	1.0370
1XYH	5.61	5.06	0.9898
1XYH	5.06	4.65	1.1765
1XYH	4.65	4.32	1.1093
1XYH	4.32	4.05	1.0589
1XYH	4.05	3.83	0.9527
1XYH	3.83	3.64	0.9653
1XYH	3.64	3.48	0.9902
1XYH	3.48	3.34	1.0894
1XYH	3.34	3.21	0.9673
1XYH	3.21	3.09	0.9048
1XYH	3.09	2.99	0.9340
1XYH	2.99	2.90	0.9983
1XYH	2.90	2.81	0.9722
1XYH	2.81	2.74	0.9863
1XYH	2.74	2.66	1.0189
1XYH	2.66	2.60	1.0704
1XYI	19.65	6.16	0.9296
1XYI	6.16	4.46	1.1610
1XYI	4.46	3.68	1.0482
1XYI	3.68	3.20	1.2077
1XYI	3.20	2.87	0.9557
1XYI	2.87	2.62	0.9353
1XYI	2.62	2.43	0.8760
1XYI	2.43	2.28	0.8553
1XYI	2.28	2.15	0.9268
1XYI	2.15	2.04	0.9356
1XYI	2.04	1.95	0.9381
1XYI	1.95	1.86	0.9522
1XYI	1.86	1.79	1.0704
1XYI	1.79	1.73	1.2514
1XYI	1.73	1.67	1.2592
1XYI	1.67	1.62	1.0969
1XYI	1.62	1.57	1.1057
1XYI	1.57	1.52	0.9181
1XYI	1.52	1.48	0.9089
1XYI	1.48	1.45	0.8778
1XZW	19.93	9.81	0.7734
1XZW	9.81	7.40	0.7453
1XZW	7.40	6.18	0.9396
1XZW	6.18	5.42	1.1517
1XZW	5.42	4.88	1.0732
1XZW	4.88	4.48	1.1311
1XZW	4.48	4.16	0.9666
1XZW	4.16	3.91	1.0098
1XZW	3.91	3.69	1.0787
1XZW	3.69	3.51	1.0699
1XZW	3.51	3.35	1.0056
1XZW	3.35	3.21	0.9124
1XZW	3.21	3.09	0.9480
1XZW	3.09	2.98	1.0408
1XZW	2.98	2.88	0.9653
1XZW	2.88	2.79	0.9439
1XZW	2.79	2.71	0.9850
1XZW	2.71	2.63	0.9785
1XZW	2.63	2.56	1.0100
1XZW	2.56	2.50	1.0182
1Y07	19.86	6.56	0.5261
1Y07	6.56	4.77	1.0251
1Y07	4.77	3.93	0.9139
1Y07	3.93	3.42	1.0075
1Y07	3.42	3.07	1.1424
1Y07	3.07	2.81	1.0546
1Y07	2.81	2.61	0.9994
1Y07	2.61	2.44	0.9391
1Y07	2.44	2.30	1.0461
1Y07	2.30	2.19	1.0328
1Y07	2.19	2.08	1.0159
1Y07	2.08	2.00	1.0771
1Y07	2.00	1.92	1.0292
1Y07	1.92	1.85	1.0059
1Y07	1.85	1.79	1.0026
1Y07	1.79	1.73	0.9510
1Y07	1.73	1.68	0.9573
1Y07	1.68	1.63	0.9660
1Y07	1.63	1.59	0.9469
1Y07	1.59	1.55	0.9641
1Y0M	17.41	5.12	0.8224
1Y0M	5.12	3.70	0.9186
1Y0M	3.70	3.05	1.0313
1Y0M	3.05	2.65	0.9722
1Y0M	2.65	2.37	0.8891
1Y0M	2.37	2.17	1.0342
1Y0M	2.17	2.01	1.0165
1Y0M	2.01	1.88	1.0960
1Y0M	1.88	1.78	1.0705
1Y0M	1.78	1.69	1.0030
1Y0M	1.69	1.61	1.0209
1Y0M	1.61	1.54	1.0252
1Y0M	1.54	1.48	0.9241
1Y0M	1.48	1.43	1.0439
1Y0M	1.43	1.38	1.0472
1Y0M	1.38	1.34	1.0208
1Y0M	1.34	1.30	0.9752
1Y0M	1.30	1.26	1.0294
1Y0M	1.26	1.23	0.9670
1Y0M	1.23	1.20	0.9184
1Y0Q	19.54	12.50	0.7935
1Y0Q	12.50	9.91	1.0849
1Y0Q	9.91	8.46	0.8425
1Y0Q	8.46	7.51	1.1973
1Y0Q	7.51	6.82	1.3438
1Y0Q	6.82	6.29	1.2646
1Y0Q	6.29	5.86	1.3227
1Y0Q	5.86	5.52	1.5194
1Y0Q	5.52	5.22	1.5194
1Y0Q	5.22	4.97	0.9774
1Y0Q	4.97	4.76	0.8426
1Y0Q	4.76	4.56	0.8053
1Y0Q	4.56	4.39	0.7981
1Y0Q	4.39	4.24	0.8748
1Y0Q	4.24	4.10	0.7676
1Y0Q	4.10	3.98	0.8763
1Y0Q	3.98	3.87	1.1087
1Y0Q	3.87	3.76	0.9179
1Y0Q	3.76	3.66	1.2034
1Y0Q	3.66	3.57	1.2039
1Y0S	19.76	10.20	1.0227
1Y0S	10.20	7.75	1.3523
1Y0S	7.75	6.49	0.9156
1Y0S	6.49	5.70	0.7761
1Y0S	5.70	5.14	0.8812
1Y0S	5.14	4.72	0.9926
1Y0S	4.72	4.39	1.1194
1Y0S	4.39	4.12	1.1296
1Y0S	4.12	3.89	1.1468
1Y0S	3.89	3.70	1.1107
1Y0S	3.70	3.53	1.1274
1Y0S	3.53	3.39	1.0083
1Y0S	3.39	3.26	1.0061
1Y0S	3.26	3.14	0.9279
1Y0S	3.14	3.04	0.8142
1Y0S	3.04	2.94	0.8947
1Y0S	2.94	2.86	0.9703
1Y0S	2.86	2.78	1.0135
1Y0S	2.78	2.71	1.0530
1Y0S	2.71	2.64	1.0249
1Y0V	20.00	12.50	1.3560
1Y0V	12.50	9.85	1.8057
1Y0V	9.85	8.39	1.7584
1Y0V	8.39	7.43	1.2569
1Y0V	7.43	6.74	0.9727
1Y0V	6.74	6.21	0.9450
1Y0V	6.21	5.79	0.9138
1Y0V	5.79	5.45	0.9219
1Y0V	5.45	5.16	1.0365
1Y0V	5.16	4.91	1.0169
1Y0V	4.91	4.69	1.0832
1Y0V	4.69	4.50	1.0235
1Y0V	4.50	4.34	0.9965
1Y0V	4.34	4.18	0.9887
1Y0V	4.18	4.05	1.0166
1Y0V	4.05	3.93	1.0218
1Y0V	3.93	3.81	1.0006
1Y0V	3.81	3.71	1.0038
1Y0V	3.71	3.61	0.9708
1Y0V	3.61	3.52	0.9342
1Y14	19.88	9.18	0.7319
1Y14	9.18	6.87	0.9230
1Y14	6.87	5.73	0.7942
1Y14	5.73	5.01	0.9127
1Y14	5.01	4.51	1.0880
1Y14	4.51	4.14	1.1732
1Y14	4.14	3.84	1.0528
1Y14	3.84	3.60	1.0747
1Y14	3.60	3.40	1.0160
1Y14	3.40	3.23	0.9691
1Y14	3.23	3.08	0.9918
1Y14	3.08	2.96	0.9563
1Y14	2.96	2.84	0.9769
1Y14	2.84	2.74	1.0189
1Y14	2.74	2.65	0.9499
1Y14	2.65	2.57	0.9730
1Y14	2.57	2.49	0.9480
1Y14	2.49	2.42	1.0181
1Y14	2.42	2.36	1.1112
1Y14	2.36	2.30	1.1788
1Y1E	19.63	7.22	0.4695
1Y1E	7.22	5.29	0.7043
1Y1E	5.29	4.37	0.7301
1Y1E	4.37	3.81	0.8636
1Y1E	3.81	3.42	0.9680
1Y1E	3.42	3.13	0.9821
1Y1E	3.13	2.90	0.9932
1Y1E	2.90	2.72	0.9819
1Y1E	2.72	2.57	1.0855
1Y1E	2.57	2.44	0.9692
1Y1E	2.44	2.33	1.0269
1Y1E	2.33	2.23	1.4275
1Y1E	2.23	2.14	0.9591
1Y1E	2.14	2.06	1.0222
1Y1E	2.06	2.00	1.0114
1Y1E	2.00	1.93	0.9281
1Y1E	1.93	1.88	1.2656
1Y1E	1.88	1.82	0.9574
1Y1E	1.82	1.77	0.8947
1Y1E	1.77	1.73	0.9316
1Y1F	19.58	7.47	0.5890
1Y1F	7.47	5.49	0.8204
1Y1F	5.49	4.54	0.8787
1Y1F	4.54	3.96	0.9125
1Y1F	3.96	3.56	1.0184
1Y1F	3.56	3.25	1.0580
1Y1F	3.25	3.02	1.0735
1Y1F	3.02	2.83	1.0243
1Y1F	2.83	2.67	1.0444
1Y1F	2.67	2.53	1.0628
1Y1F	2.53	2.42	0.9778
1Y1F	2.42	2.32	1.0194
1Y1F	2.32	2.23	1.0263
1Y1F	2.23	2.15	1.0542
1Y1F	2.15	2.08	0.9601
1Y1F	2.08	2.01	0.9634
1Y1F	2.01	1.95	0.9733
1Y1F	1.95	1.90	0.9286
1Y1F	1.90	1.85	0.9967
1Y1F	1.85	1.80	1.0245
1Y1H	19.68	6.99	0.5730
1Y1H	6.99	5.11	0.7971
1Y1H	5.11	4.22	0.8190
1Y1H	4.22	3.68	0.9352
1Y1H	3.68	3.30	1.0243
1Y1H	3.30	3.02	1.0051
1Y1H	3.02	2.80	0.9767
1Y1H	2.80	2.62	1.0086
1Y1H	2.62	2.47	1.0138
1Y1H	2.47	2.35	0.9601
1Y1H	2.35	2.24	1.0375
1Y1H	2.24	2.15	1.0525
1Y1H	2.15	2.06	0.9918
1Y1H	2.06	1.99	1.0006
1Y1H	1.99	1.92	1.0321
1Y1H	1.92	1.86	1.0247
1Y1H	1.86	1.81	1.0204
1Y1H	1.81	1.76	0.9474
1Y1H	1.76	1.71	0.9508
1Y1H	1.71	1.67	0.9576
1Y1I	19.53	10.00	0.3941
1Y1I	10.00	7.58	0.4291
1Y1I	7.58	6.35	0.5121
1Y1I	6.35	5.58	0.6352
1Y1I	5.58	5.03	0.6909
1Y1I	5.03	4.62	0.6523
1Y1I	4.62	4.29	0.6933
1Y1I	4.29	4.03	0.7582
1Y1I	4.03	3.81	0.8367
1Y1I	3.81	3.62	0.8712
1Y1I	3.62	3.45	0.9579
1Y1I	3.45	3.31	0.9076
1Y1I	3.31	3.19	0.8959
1Y1I	3.19	3.07	0.9519
1Y1I	3.07	2.97	0.9184
1Y1I	2.97	2.88	0.9510
1Y1I	2.88	2.79	1.0358
1Y1I	2.79	2.72	0.9973
1Y1I	2.72	2.65	1.2992
1Y1I	2.65	2.58	1.4130
1Y1J	19.58	6.53	0.5957
1Y1J	6.53	4.75	0.8504
1Y1J	4.75	3.92	0.8933
1Y1J	3.92	3.41	1.1027
1Y1J	3.41	3.06	1.0432
1Y1J	3.06	2.80	1.0021
1Y1J	2.80	2.60	1.0429
1Y1J	2.60	2.43	0.9650
1Y1J	2.43	2.29	1.0189
1Y1J	2.29	2.18	1.0104
1Y1J	2.18	2.08	1.0337
1Y1J	2.08	1.99	1.0344
1Y1J	1.99	1.91	1.3353
1Y1J	1.91	1.84	1.0575
1Y1J	1.84	1.78	1.0212
1Y1J	1.78	1.73	0.9089
1Y1J	1.73	1.67	0.8748
1Y1J	1.67	1.63	0.8863
1Y1J	1.63	1.58	0.8595
1Y1J	1.58	1.54	0.8902
1Y1N	19.87	6.41	0.9297
1Y1N	6.41	4.65	0.9704
1Y1N	4.65	3.83	1.0128
1Y1N	3.83	3.34	1.0746
1Y1N	3.34	2.99	1.0322
1Y1N	2.99	2.74	1.0685
1Y1N	2.74	2.54	0.9693
1Y1N	2.54	2.38	0.9500
1Y1N	2.38	2.24	0.9752
1Y1N	2.24	2.13	0.9793
1Y1N	2.13	2.03	0.9653
1Y1N	2.03	1.94	1.0062
1Y1N	1.94	1.87	0.9899
1Y1N	1.87	1.80	0.9392
1Y1N	1.80	1.74	0.9697
1Y1N	1.74	1.69	1.0339
1Y1N	1.69	1.64	1.0350
1Y1N	1.64	1.59	1.0205
1Y1N	1.59	1.55	1.0316
1Y1N	1.55	1.51	1.0071
1Y1V	19.99	12.96	0.5662
1Y1V	12.96	10.31	0.6932
1Y1V	10.31	8.82	0.7704
1Y1V	8.82	7.83	0.7985
1Y1V	7.83	7.11	0.8347
1Y1V	7.11	6.56	0.9189
1Y1V	6.56	6.12	0.9622
1Y1V	6.12	5.76	0.9931
1Y1V	5.76	5.46	0.9740
1Y1V	5.46	5.20	0.9408
1Y1V	5.20	4.97	0.9297
1Y1V	4.97	4.77	0.9087
1Y1V	4.77	4.59	0.9056
1Y1V	4.59	4.43	0.9011
1Y1V	4.43	4.29	0.9262
1Y1V	4.29	4.16	0.9438
1Y1V	4.16	4.04	0.9417
1Y1V	4.04	3.93	0.9688
1Y1V	3.93	3.83	0.9857
1Y1V	3.83	3.74	1.0564
1Y1W	19.98	13.03	0.5222
1Y1W	13.03	10.39	0.6195
1Y1W	10.39	8.89	0.6962
1Y1W	8.89	7.90	0.7329
1Y1W	7.90	7.18	0.7814
1Y1W	7.18	6.62	0.8570
1Y1W	6.62	6.18	0.9144
1Y1W	6.18	5.82	0.9735
1Y1W	5.82	5.51	0.9682
1Y1W	5.51	5.25	0.9479
1Y1W	5.25	5.02	0.9097
1Y1W	5.02	4.82	0.8829
1Y1W	4.82	4.64	0.8989
1Y1W	4.64	4.48	0.8812
1Y1W	4.48	4.33	0.8925
1Y1W	4.33	4.20	0.9117
1Y1W	4.20	4.08	0.9224
1Y1W	4.08	3.97	0.9557
1Y1W	3.97	3.87	1.0000
1Y1W	3.87	3.78	1.0000
1Y23	19.96	9.20	0.8067
1Y23	9.20	6.88	0.8801
1Y23	6.88	5.73	0.8301
1Y23	5.73	5.02	0.9908
1Y23	5.02	4.52	1.0919
1Y23	4.52	4.14	1.0577
1Y23	4.14	3.85	1.0885
1Y23	3.85	3.61	1.1456
1Y23	3.61	3.41	0.9745
1Y23	3.41	3.24	0.9493
1Y23	3.24	3.09	0.9668
1Y23	3.09	2.96	0.8562
1Y23	2.96	2.85	0.8714
1Y23	2.85	2.75	0.9052
1Y23	2.75	2.65	1.0285
1Y23	2.65	2.57	0.9597
1Y23	2.57	2.50	0.9403
1Y23	2.50	2.43	0.9626
1Y23	2.43	2.36	1.0287
1Y23	2.36	2.30	1.0666
1Y3I	19.97	9.49	2.8326
1Y3I	9.49	7.13	2.8932
1Y3I	7.13	5.95	2.0499
1Y3I	5.95	5.21	2.0149
1Y3I	5.21	4.69	1.7883
1Y3I	4.69	4.30	1.5482
1Y3I	4.30	4.00	1.2463
1Y3I	4.00	3.75	0.8569
1Y3I	3.75	3.54	0.8665
1Y3I	3.54	3.36	0.8797
1Y3I	3.36	3.21	0.8165
1Y3I	3.21	3.08	0.8274
1Y3I	3.08	2.96	0.7294
1Y3I	2.96	2.85	0.8780
1Y3I	2.85	2.76	0.9502
1Y3I	2.76	2.67	0.9626
1Y3I	2.67	2.59	1.0610
1Y3I	2.59	2.52	1.0777
1Y3I	2.52	2.46	1.1537
1Y3I	2.46	2.40	1.2050
1Y4J	19.89	7.72	0.5975
1Y4J	7.72	5.67	0.8044
1Y4J	5.67	4.70	0.8951
1Y4J	4.70	4.10	0.9004
1Y4J	4.10	3.68	0.9842
1Y4J	3.68	3.37	1.0095
1Y4J	3.37	3.13	0.9281
1Y4J	3.13	2.93	0.9586
1Y4J	2.93	2.76	1.0227
1Y4J	2.76	2.62	1.0027
1Y4J	2.62	2.50	0.9527
1Y4J	2.50	2.40	1.0317
1Y4J	2.40	2.31	1.0288
1Y4J	2.31	2.22	1.0441
1Y4J	2.22	2.15	1.0967
1Y4J	2.15	2.08	1.0536
1Y4J	2.08	2.02	1.0779
1Y4J	2.02	1.96	1.0099
1Y4J	1.96	1.91	0.9560
1Y4J	1.91	1.86	0.9878
1Y4S	19.97	10.68	1.3049
1Y4S	10.68	8.16	1.3299
1Y4S	8.16	6.86	1.1417
1Y4S	6.86	6.03	0.9394
1Y4S	6.03	5.44	0.9586
1Y4S	5.44	5.00	1.0600
1Y4S	5.00	4.65	1.2246
1Y4S	4.65	4.36	1.2077
1Y4S	4.36	4.12	1.0371
1Y4S	4.12	3.92	0.9833
1Y4S	3.92	3.75	0.9449
1Y4S	3.75	3.59	0.9865
1Y4S	3.59	3.45	0.9994
1Y4S	3.45	3.33	0.9514
1Y4S	3.33	3.22	0.9260
1Y4S	3.22	3.12	0.9284
1Y4S	3.12	3.03	0.9098
1Y4S	3.03	2.95	0.9733
1Y4S	2.95	2.87	1.0162
1Y4S	2.87	2.80	1.1124
1Y4U	19.97	10.71	1.0972
1Y4U	10.71	8.18	1.2587
1Y4U	8.18	6.87	1.0131
1Y4U	6.87	6.04	0.9030
1Y4U	6.04	5.46	0.9428
1Y4U	5.46	5.01	1.0008
1Y4U	5.01	4.66	1.0238
1Y4U	4.66	4.37	1.0637
1Y4U	4.37	4.14	1.0199
1Y4U	4.14	3.93	0.9503
1Y4U	3.93	3.76	1.0090
1Y4U	3.76	3.60	1.0298
1Y4U	3.60	3.46	0.9478
1Y4U	3.46	3.34	0.9158
1Y4U	3.34	3.23	0.9798
1Y4U	3.23	3.13	0.9585
1Y4U	3.13	3.04	1.0082
1Y4U	3.04	2.96	0.9973
1Y4U	2.96	2.88	1.0235
1Y4U	2.88	2.81	1.1621
1Y54	19.56	8.39	1.0283
1Y54	8.39	6.22	0.8719
1Y54	6.22	5.17	1.0382
1Y54	5.17	4.52	1.1069
1Y54	4.52	4.06	1.0153
1Y54	4.06	3.72	1.0880
1Y54	3.72	3.45	1.1363
1Y54	3.45	3.24	1.0007
1Y54	3.24	3.06	0.9813
1Y54	3.06	2.90	0.9523
1Y54	2.90	2.77	0.9793
1Y54	2.77	2.65	0.9751
1Y54	2.65	2.55	0.9474
1Y54	2.55	2.46	1.0300
1Y54	2.46	2.38	0.9767
1Y54	2.38	2.30	0.9258
1Y54	2.30	2.24	0.9754
1Y54	2.24	2.17	1.0017
1Y54	2.17	2.12	1.0838
1Y54	2.12	2.06	0.9799
1Y62	19.51	9.62	0.3864
1Y62	9.62	7.26	0.6330
1Y62	7.26	6.07	0.6602
1Y62	6.07	5.32	0.8244
1Y62	5.32	4.80	0.9509
1Y62	4.80	4.40	0.9955
1Y62	4.40	4.09	1.0677
1Y62	4.09	3.83	1.1930
1Y62	3.83	3.62	1.1975
1Y62	3.62	3.44	0.9404
1Y62	3.44	3.29	0.9887
1Y62	3.29	3.15	0.9677
1Y62	3.15	3.03	0.9856
1Y62	3.03	2.92	0.9791
1Y62	2.92	2.83	1.0832
1Y62	2.83	2.74	1.0676
1Y62	2.74	2.66	0.9884
1Y62	2.66	2.58	0.9922
1Y62	2.58	2.52	0.9464
1Y62	2.52	2.45	0.9484
1Y6A	19.87	8.54	0.9679
1Y6A	8.54	6.34	0.8851
1Y6A	6.34	5.26	0.9142
1Y6A	5.26	4.60	0.9969
1Y6A	4.60	4.14	1.0946
1Y6A	4.14	3.79	1.0079
1Y6A	3.79	3.52	1.0350
1Y6A	3.52	3.30	1.0196
1Y6A	3.30	3.11	0.9861
1Y6A	3.11	2.96	1.0142
1Y6A	2.96	2.82	0.9760
1Y6A	2.82	2.70	1.0209
1Y6A	2.70	2.60	1.0065
1Y6A	2.60	2.51	0.9774
1Y6A	2.51	2.42	0.9507
1Y6A	2.42	2.35	1.0354
1Y6A	2.35	2.28	1.0366
1Y6A	2.28	2.22	0.9996
1Y6A	2.22	2.16	1.0264
1Y6A	2.16	2.10	0.9246
1Y6B	16.61	8.22	1.0033
1Y6B	8.22	6.20	0.8919
1Y6B	6.20	5.19	0.9322
1Y6B	5.19	4.55	1.0278
1Y6B	4.55	4.10	1.0800
1Y6B	4.10	3.76	0.9847
1Y6B	3.76	3.49	1.0333
1Y6B	3.49	3.28	1.0134
1Y6B	3.28	3.10	1.0060
1Y6B	3.10	2.94	1.0264
1Y6B	2.94	2.81	1.0063
1Y6B	2.81	2.69	0.9898
1Y6B	2.69	2.59	0.9960
1Y6B	2.59	2.50	0.9950
1Y6B	2.50	2.42	0.9360
1Y6B	2.42	2.34	1.0423
1Y6B	2.34	2.27	1.0062
1Y6B	2.27	2.21	1.0277
1Y6B	2.21	2.15	1.0096
1Y6B	2.15	2.10	0.9284
1Y6J	19.90	11.23	0.7498
1Y6J	11.23	8.66	1.2526
1Y6J	8.66	7.31	1.0804
1Y6J	7.31	6.44	0.7625
1Y6J	6.44	5.82	0.8441
1Y6J	5.82	5.35	0.8138
1Y6J	5.35	4.98	0.9162
1Y6J	4.98	4.68	1.0478
1Y6J	4.68	4.42	1.0787
1Y6J	4.42	4.21	1.2148
1Y6J	4.21	4.02	1.0526
1Y6J	4.02	3.85	0.9369
1Y6J	3.85	3.71	1.0722
1Y6J	3.71	3.58	1.0609
1Y6J	3.58	3.46	1.0519
1Y6J	3.46	3.35	1.1023
1Y6J	3.35	3.26	1.0120
1Y6J	3.26	3.17	0.9250
1Y6J	3.17	3.08	0.9154
1Y6J	3.08	3.01	0.9188
1Y6S	11.93	8.75	0.5694
1Y6S	8.75	7.23	1.1416
1Y6S	7.23	6.31	1.7850
1Y6S	6.31	5.66	1.2466
1Y6S	5.66	5.18	1.4222
1Y6S	5.18	4.81	0.9710
1Y6S	4.81	4.50	0.7649
1Y6S	4.50	4.25	0.8395
1Y6S	4.25	4.04	0.8954
1Y6S	4.04	3.85	0.9614
1Y6S	3.85	3.69	0.8710
1Y6S	3.69	3.55	0.8459
1Y6S	3.55	3.42	0.8430
1Y6S	3.42	3.30	1.1320
1Y6S	3.30	3.20	1.2152
1Y6S	3.20	3.11	1.2392
1Y6S	3.11	3.02	1.2898
1Y6S	3.02	2.94	0.9746
1Y6S	2.94	2.87	0.8638
1Y6S	2.87	2.80	0.9166
1Y6T	14.70	9.06	0.8140
1Y6T	9.06	7.12	0.8900
1Y6T	7.12	6.05	1.1114
1Y6T	6.05	5.36	1.1296
1Y6T	5.36	4.86	1.0154
1Y6T	4.86	4.47	0.7920
1Y6T	4.47	4.17	0.7971
1Y6T	4.17	3.92	0.9663
1Y6T	3.92	3.71	0.9838
1Y6T	3.71	3.53	0.8315
1Y6T	3.53	3.38	1.1610
1Y6T	3.38	3.24	1.3683
1Y6T	3.24	3.12	1.3587
1Y6T	3.12	3.01	1.4714
1Y6T	3.01	2.91	1.0143
1Y6T	2.91	2.82	0.9081
1Y6T	2.82	2.74	0.8323
1Y6T	2.74	2.67	0.8321
1Y6T	2.67	2.60	0.7646
1Y6T	2.60	2.53	1.0785
1Y6V	19.95	6.73	0.8924
1Y6V	6.73	4.90	0.9799
1Y6V	4.90	4.04	0.9855
1Y6V	4.04	3.52	1.0134
1Y6V	3.52	3.16	1.0324
1Y6V	3.16	2.89	1.0212
1Y6V	2.89	2.68	1.0161
1Y6V	2.68	2.51	1.0505
1Y6V	2.51	2.37	1.0595
1Y6V	2.37	2.25	1.0166
1Y6V	2.25	2.14	0.9728
1Y6V	2.14	2.05	1.0097
1Y6V	2.05	1.97	0.9985
1Y6V	1.97	1.90	1.0016
1Y6V	1.90	1.84	1.0249
1Y6V	1.84	1.78	1.0028
1Y6V	1.78	1.73	0.9908
1Y6V	1.73	1.68	0.9652
1Y6V	1.68	1.64	0.9592
1Y6V	1.64	1.59	0.9267
1Y73	19.99	10.99	1.3981
1Y73	10.99	8.43	0.6958
1Y73	8.43	7.10	1.4234
1Y73	7.10	6.25	1.4234
1Y73	6.25	5.64	1.1867
1Y73	5.64	5.19	1.5495
1Y73	5.19	4.82	1.0398
1Y73	4.82	4.53	0.8460
1Y73	4.53	4.28	0.7854
1Y73	4.28	4.07	0.9439
1Y73	4.07	3.89	1.0070
1Y73	3.89	3.73	0.9209
1Y73	3.73	3.59	0.7620
1Y73	3.59	3.46	0.8699
1Y73	3.46	3.35	1.0919
1Y73	3.35	3.24	1.2193
1Y73	3.24	3.15	1.1343
1Y73	3.15	3.06	1.1959
1Y73	3.06	2.98	1.0300
1Y73	2.98	2.91	0.8101
1Y7C	19.99	8.54	1.3616
1Y7C	8.54	6.33	1.4367
1Y7C	6.33	5.26	1.3854
1Y7C	5.26	4.60	1.0610
1Y7C	4.60	4.13	0.8937
1Y7C	4.13	3.79	0.9015
1Y7C	3.79	3.51	0.8880
1Y7C	3.51	3.29	0.8704
1Y7C	3.29	3.11	0.8956
1Y7C	3.11	2.95	1.0072
1Y7C	2.95	2.82	1.0760
1Y7C	2.82	2.70	1.0969
1Y7C	2.70	2.60	1.1074
1Y7C	2.60	2.50	1.1001
1Y7C	2.50	2.42	1.0880
1Y7C	2.42	2.34	1.0566
1Y7C	2.34	2.28	0.9764
1Y7C	2.28	2.21	0.9703
1Y7C	2.21	2.15	0.9231
1Y7C	2.15	2.10	0.9177
1Y7D	20.00	7.85	1.2763
1Y7D	7.85	5.78	1.3110
1Y7D	5.78	4.78	1.1382
1Y7D	4.78	4.17	0.8757
1Y7D	4.17	3.75	0.8661
1Y7D	3.75	3.43	0.8471
1Y7D	3.43	3.18	0.8437
1Y7D	3.18	2.98	0.9521
1Y7D	2.98	2.82	1.0675
1Y7D	2.82	2.67	1.0942
1Y7D	2.67	2.55	1.1457
1Y7D	2.55	2.45	1.1365
1Y7D	2.45	2.35	1.0993
1Y7D	2.35	2.27	1.0304
1Y7D	2.27	2.19	0.9927
1Y7D	2.19	2.12	0.9517
1Y7D	2.12	2.06	0.9490
1Y7D	2.06	2.00	0.9410
1Y7D	2.00	1.95	0.9775
1Y7D	1.95	1.90	1.0360
1Y7H	19.95	9.86	1.0528
1Y7H	9.86	7.44	1.0195
1Y7H	7.44	6.22	0.8402
1Y7H	6.22	5.46	0.9794
1Y7H	5.46	4.92	0.9917
1Y7H	4.92	4.51	1.0689
1Y7H	4.51	4.19	1.1050
1Y7H	4.19	3.93	1.0922
1Y7H	3.93	3.72	1.0381
1Y7H	3.72	3.53	1.0326
1Y7H	3.53	3.37	1.0217
1Y7H	3.37	3.23	0.9822
1Y7H	3.23	3.11	1.0191
1Y7H	3.11	3.00	0.9915
1Y7H	3.00	2.90	0.9550
1Y7H	2.90	2.81	0.9609
1Y7H	2.81	2.73	0.9490
1Y7H	2.73	2.65	1.0038
1Y7H	2.65	2.58	0.9632
1Y7H	2.58	2.52	0.9961
1Y7I	19.85	8.51	0.9339
1Y7I	8.51	6.31	0.7946
1Y7I	6.31	5.24	0.9401
1Y7I	5.24	4.58	1.0258
1Y7I	4.58	4.12	1.1038
1Y7I	4.12	3.77	1.0873
1Y7I	3.77	3.50	1.0745
1Y7I	3.50	3.28	1.0240
1Y7I	3.28	3.10	1.0123
1Y7I	3.10	2.94	1.0164
1Y7I	2.94	2.81	1.0110
1Y7I	2.81	2.69	1.0073
1Y7I	2.69	2.59	1.0446
1Y7I	2.59	2.50	0.9920
1Y7I	2.50	2.41	1.0420
1Y7I	2.41	2.34	0.9983
1Y7I	2.34	2.27	1.0191
1Y7I	2.27	2.21	1.0336
1Y7I	2.21	2.15	0.9562
1Y7I	2.15	2.09	0.9476
1Y7O	19.97	9.82	1.2345
1Y7O	9.82	7.40	1.1935
1Y7O	7.40	6.19	1.1145
1Y7O	6.19	5.42	1.0501
1Y7O	5.42	4.89	0.9797
1Y7O	4.89	4.48	1.1922
1Y7O	4.48	4.17	1.2925
1Y7O	4.17	3.91	1.0398
1Y7O	3.91	3.69	1.0032
1Y7O	3.69	3.51	1.0077
1Y7O	3.51	3.35	0.9210
1Y7O	3.35	3.21	0.9463
1Y7O	3.21	3.09	0.8954
1Y7O	3.09	2.98	0.8988
1Y7O	2.98	2.88	0.9345
1Y7O	2.88	2.79	0.9347
1Y7O	2.79	2.71	0.9421
1Y7O	2.71	2.63	1.1335
1Y7O	2.63	2.56	1.0372
1Y7O	2.56	2.50	1.1011
1Y83	19.85	7.84	1.2296
1Y83	7.84	5.77	1.2441
1Y83	5.77	4.78	1.0867
1Y83	4.78	4.17	0.8438
1Y83	4.17	3.75	0.8437
1Y83	3.75	3.43	0.8465
1Y83	3.43	3.18	0.8472
1Y83	3.18	2.98	0.9708
1Y83	2.98	2.82	1.0722
1Y83	2.82	2.67	1.1241
1Y83	2.67	2.55	1.1342
1Y83	2.55	2.44	1.1334
1Y83	2.44	2.35	1.1249
1Y83	2.35	2.27	1.0430
1Y83	2.27	2.19	1.0059
1Y83	2.19	2.12	0.9601
1Y83	2.12	2.06	0.9479
1Y83	2.06	2.00	0.9389
1Y83	2.00	1.95	0.9656
1Y83	1.95	1.90	1.0163
1Y8C	19.92	9.81	1.0840
1Y8C	9.81	7.40	1.0751
1Y8C	7.40	6.19	0.8495
1Y8C	6.19	5.42	0.9952
1Y8C	5.42	4.89	1.2336
1Y8C	4.89	4.48	1.1377
1Y8C	4.48	4.17	1.1407
1Y8C	4.17	3.91	0.9810
1Y8C	3.91	3.69	1.1732
1Y8C	3.69	3.51	1.1387
1Y8C	3.51	3.35	1.0998
1Y8C	3.35	3.21	1.1333
1Y8C	3.21	3.09	1.0725
1Y8C	3.09	2.98	1.0076
1Y8C	2.98	2.88	1.0247
1Y8C	2.88	2.79	0.9502
1Y8C	2.79	2.71	1.0561
1Y8C	2.71	2.63	0.9565
1Y8C	2.63	2.57	0.8644
1Y8C	2.57	2.50	0.8348
1Y8H	19.73	11.44	1.0082
1Y8H	11.44	8.87	1.5746
1Y8H	8.87	7.50	1.1594
1Y8H	7.50	6.61	0.8333
1Y8H	6.61	5.98	0.8151
1Y8H	5.98	5.50	0.9470
1Y8H	5.50	5.12	1.0773
1Y8H	5.12	4.81	1.1070
1Y8H	4.81	4.55	1.0914
1Y8H	4.55	4.33	1.0178
1Y8H	4.33	4.14	1.0312
1Y8H	4.14	3.97	1.0593
1Y8H	3.97	3.82	1.1357
1Y8H	3.82	3.69	1.0218
1Y8H	3.69	3.56	0.9843
1Y8H	3.56	3.46	0.8537
1Y8H	3.46	3.36	0.9021
1Y8H	3.36	3.26	0.9111
1Y8H	3.26	3.18	1.0081
1Y8H	3.18	3.10	1.0445
1Y8I	19.94	10.11	1.3272
1Y8I	10.11	7.66	1.7479
1Y8I	7.66	6.41	0.9931
1Y8I	6.41	5.63	1.0186
1Y8I	5.63	5.07	1.1065
1Y8I	5.07	4.66	1.0605
1Y8I	4.66	4.33	1.1120
1Y8I	4.33	4.06	1.0513
1Y8I	4.06	3.84	1.0518
1Y8I	3.84	3.65	1.0209
1Y8I	3.65	3.48	0.9195
1Y8I	3.48	3.34	0.8157
1Y8I	3.34	3.21	0.8579
1Y8I	3.21	3.10	0.9176
1Y8I	3.10	2.99	0.9881
1Y8I	2.99	2.90	0.9316
1Y8I	2.90	2.82	1.0462
1Y8I	2.82	2.74	1.0980
1Y8I	2.74	2.67	1.0695
1Y8I	2.67	2.60	1.0929
1Y8K	19.98	9.19	1.5231
1Y8K	9.19	6.87	1.5332
1Y8K	6.87	5.73	1.0754
1Y8K	5.73	5.01	1.1064
1Y8K	5.01	4.51	1.1438
1Y8K	4.51	4.14	1.0825
1Y8K	4.14	3.84	1.1198
1Y8K	3.84	3.60	1.0200
1Y8K	3.60	3.40	0.8699
1Y8K	3.40	3.23	0.8163
1Y8K	3.23	3.08	0.8886
1Y8K	3.08	2.96	0.9245
1Y8K	2.96	2.84	0.9155
1Y8K	2.84	2.74	1.0285
1Y8K	2.74	2.65	1.0468
1Y8K	2.65	2.57	1.0867
1Y8K	2.57	2.49	1.0961
1Y8K	2.49	2.42	1.0672
1Y8K	2.42	2.36	1.0336
1Y8K	2.36	2.30	1.0307
1Y90	11.87	9.12	1.0595
1Y90	9.12	7.68	0.8245
1Y90	7.68	6.77	1.6706
1Y90	6.77	6.11	1.6853
1Y90	6.11	5.62	1.2972
1Y90	5.62	5.23	1.4686
1Y90	5.23	4.91	1.0323
1Y90	4.91	4.64	0.9201
1Y90	4.64	4.41	0.7615
1Y90	4.41	4.22	0.7819
1Y90	4.22	4.04	0.9805
1Y90	4.04	3.89	1.0463
1Y90	3.89	3.75	1.0026
1Y90	3.75	3.63	0.8509
1Y90	3.63	3.52	0.7723
1Y90	3.52	3.41	0.8994
1Y90	3.41	3.32	1.1067
1Y90	3.32	3.23	1.1819
1Y90	3.23	3.15	1.0435
1Y90	3.15	3.08	1.1147
1Y92	19.39	8.82	0.3702
1Y92	8.82	6.59	0.6518
1Y92	6.59	5.48	0.8772
1Y92	5.48	4.80	1.1389
1Y92	4.80	4.32	1.2174
1Y92	4.32	3.96	0.9677
1Y92	3.96	3.67	0.9348
1Y92	3.67	3.45	1.0384
1Y92	3.45	3.25	0.9589
1Y92	3.25	3.09	0.9194
1Y92	3.09	2.95	0.9295
1Y92	2.95	2.83	0.9642
1Y92	2.83	2.72	0.9955
1Y92	2.72	2.62	0.9954
1Y92	2.62	2.53	1.0706
1Y92	2.53	2.46	1.0021
1Y92	2.46	2.38	1.1084
1Y92	2.38	2.32	1.0489
1Y92	2.32	2.26	0.9564
1Y92	2.26	2.20	1.0053
1Y94	19.83	8.87	0.2034
1Y94	8.87	6.61	0.5465
1Y94	6.61	5.50	0.7617
1Y94	5.50	4.81	1.0277
1Y94	4.81	4.33	1.1707
1Y94	4.33	3.97	1.0191
1Y94	3.97	3.68	1.0268
1Y94	3.68	3.45	1.1657
1Y94	3.45	3.26	1.0428
1Y94	3.26	3.10	1.0117
1Y94	3.10	2.96	0.9636
1Y94	2.96	2.83	1.0009
1Y94	2.83	2.72	1.0241
1Y94	2.72	2.63	0.9471
1Y94	2.63	2.54	1.0234
1Y94	2.54	2.46	0.9583
1Y94	2.46	2.39	1.0018
1Y94	2.39	2.32	1.0364
1Y94	2.32	2.26	0.9858
1Y94	2.26	2.20	0.9255
1Y96	19.94	8.20	0.9921
1Y96	8.20	6.06	0.8666
1Y96	6.06	5.03	0.9667
1Y96	5.03	4.39	1.1817
1Y96	4.39	3.95	1.0686
1Y96	3.95	3.61	0.9709
1Y96	3.61	3.35	1.0393
1Y96	3.35	3.14	1.0623
1Y96	3.14	2.97	0.9748
1Y96	2.97	2.82	0.9193
1Y96	2.82	2.69	1.0734
1Y96	2.69	2.58	1.0285
1Y96	2.58	2.48	0.9596
1Y96	2.48	2.39	0.9922
1Y96	2.39	2.31	0.9984
1Y96	2.31	2.24	1.0297
1Y96	2.24	2.17	0.9843
1Y96	2.17	2.11	0.9934
1Y96	2.11	2.05	0.9361
1Y96	2.05	2.00	0.9402
1Y99	15.00	8.82	0.7118
1Y99	8.82	6.85	0.8637
1Y99	6.85	5.80	0.8168
1Y99	5.80	5.12	1.0255
1Y99	5.12	4.63	0.7566
1Y99	4.63	4.26	0.7312
1Y99	4.26	3.97	0.8383
1Y99	3.97	3.73	0.8905
1Y99	3.73	3.53	0.9850
1Y99	3.53	3.36	1.0173
1Y99	3.36	3.21	1.6076
1Y99	3.21	3.08	1.5855
1Y99	3.08	2.96	1.3915
1Y99	2.96	2.86	0.8876
1Y99	2.86	2.77	0.8758
1Y99	2.77	2.68	0.9005
1Y99	2.68	2.60	1.0338
1Y99	2.60	2.53	0.8766
1Y99	2.53	2.47	0.9550
1Y99	2.47	2.41	0.9048
1Y9Z	19.82	5.98	0.7028
1Y9Z	5.98	4.33	0.8326
1Y9Z	4.33	3.56	0.9251
1Y9Z	3.56	3.10	1.0309
1Y9Z	3.10	2.78	1.0201
1Y9Z	2.78	2.54	1.0164
1Y9Z	2.54	2.35	0.9742
1Y9Z	2.35	2.20	0.9960
1Y9Z	2.20	2.08	1.0110
1Y9Z	2.08	1.97	1.0067
1Y9Z	1.97	1.88	1.0177
1Y9Z	1.88	1.80	1.0321
1Y9Z	1.80	1.73	1.0247
1Y9Z	1.73	1.67	1.0181
1Y9Z	1.67	1.61	1.0122
1Y9Z	1.61	1.56	0.9697
1Y9Z	1.56	1.52	0.9680
1Y9Z	1.52	1.47	0.9945
1Y9Z	1.47	1.44	1.0243
1Y9Z	1.44	1.40	1.0220
1YAD	19.95	8.20	1.0678
1YAD	8.20	6.06	0.8132
1YAD	6.06	5.03	0.8872
1YAD	5.03	4.39	1.0351
1YAD	4.39	3.95	1.0578
1YAD	3.95	3.61	0.9720
1YAD	3.61	3.35	0.9854
1YAD	3.35	3.14	0.9980
1YAD	3.14	2.97	0.9648
1YAD	2.97	2.82	0.9886
1YAD	2.82	2.69	0.9647
1YAD	2.69	2.58	1.0543
1YAD	2.58	2.48	1.0149
1YAD	2.48	2.39	1.0040
1YAD	2.39	2.31	1.0297
1YAD	2.31	2.24	1.0743
1YAD	2.24	2.17	1.0264
1YAD	2.17	2.11	1.0473
1YAD	2.11	2.05	0.9596
1YAD	2.05	2.00	0.9202
1YAF	19.99	10.13	1.0818
1YAF	10.13	7.67	1.3792
1YAF	7.67	6.42	1.1153
1YAF	6.42	5.64	1.0318
1YAF	5.64	5.08	0.9876
1YAF	5.08	4.66	1.1532
1YAF	4.66	4.34	1.0260
1YAF	4.34	4.07	0.9841
1YAF	4.07	3.84	0.9055
1YAF	3.84	3.65	0.9966
1YAF	3.65	3.49	1.0993
1YAF	3.49	3.34	0.9522
1YAF	3.34	3.22	0.9126
1YAF	3.22	3.10	0.9180
1YAF	3.10	3.00	1.0119
1YAF	3.00	2.91	1.0022
1YAF	2.91	2.82	0.9962
1YAF	2.82	2.74	1.0032
1YAF	2.74	2.67	1.0028
1YAF	2.67	2.61	1.0790
1YB0	19.91	7.49	0.8148
1YB0	7.49	5.49	0.8143
1YB0	5.49	4.54	0.9443
1YB0	4.54	3.96	0.9736
1YB0	3.96	3.56	1.0434
1YB0	3.56	3.26	1.0432
1YB0	3.26	3.02	1.0645
1YB0	3.02	2.83	1.1122
1YB0	2.83	2.67	1.1371
1YB0	2.67	2.54	1.0401
1YB0	2.54	2.42	0.9702
1YB0	2.42	2.32	0.9964
1YB0	2.32	2.23	1.0033
1YB0	2.23	2.15	1.0272
1YB0	2.15	2.08	1.0247
1YB0	2.08	2.01	1.0080
1YB0	2.01	1.95	0.9337
1YB0	1.95	1.90	0.9137
1YB0	1.90	1.85	0.9550
1YB0	1.85	1.80	0.9081
1YBH	19.99	9.83	0.6033
1YBH	9.83	7.41	0.9699
1YBH	7.41	6.19	1.0152
1YBH	6.19	5.43	0.8752
1YBH	5.43	4.89	0.9948
1YBH	4.89	4.49	1.0266
1YBH	4.49	4.17	1.0926
1YBH	4.17	3.91	1.0150
1YBH	3.91	3.70	1.0427
1YBH	3.70	3.51	1.0680
1YBH	3.51	3.35	1.0245
1YBH	3.35	3.21	0.9750
1YBH	3.21	3.09	0.9714
1YBH	3.09	2.98	0.9661
1YBH	2.98	2.88	0.9334
1YBH	2.88	2.79	0.9152
1YBH	2.79	2.71	0.9360
1YBH	2.71	2.64	0.9722
1YBH	2.64	2.57	1.1310
1YBH	2.57	2.50	0.9824
1YC6	19.99	10.96	1.0006
1YC6	10.96	8.41	1.1001
1YC6	8.41	7.08	0.9410
1YC6	7.08	6.23	0.9292
1YC6	6.23	5.63	1.0189
1YC6	5.63	5.17	1.1586
1YC6	5.17	4.81	1.1428
1YC6	4.81	4.51	1.0637
1YC6	4.51	4.27	1.1063
1YC6	4.27	4.06	0.9587
1YC6	4.06	3.88	0.9037
1YC6	3.88	3.72	0.8886
1YC6	3.72	3.58	0.9405
1YC6	3.58	3.45	0.8665
1YC6	3.45	3.34	0.9629
1YC6	3.34	3.23	1.0036
1YC6	3.23	3.14	0.8420
1YC6	3.14	3.05	0.7040
1YC6	3.05	2.97	0.9049
1YC6	2.97	2.90	1.0896
1YC7	19.47	6.74	0.5552
1YC7	6.74	4.91	0.7685
1YC7	4.91	4.05	0.9354
1YC7	4.05	3.53	0.9081
1YC7	3.53	3.17	1.0553
1YC7	3.17	2.90	1.0447
1YC7	2.90	2.69	1.0745
1YC7	2.69	2.52	0.9788
1YC7	2.52	2.38	0.8938
1YC7	2.38	2.26	0.9651
1YC7	2.26	2.15	1.0390
1YC7	2.15	2.06	1.0998
1YC7	2.06	1.98	1.1235
1YC7	1.98	1.91	1.1712
1YC7	1.91	1.85	1.1023
1YC7	1.85	1.79	0.9681
1YC7	1.79	1.73	0.9859
1YC7	1.73	1.69	0.9673
1YC7	1.69	1.64	0.9123
1YC7	1.64	1.60	0.8787
1YC8	19.80	9.33	0.6770
1YC8	9.33	7.00	0.7101
1YC8	7.00	5.84	0.8418
1YC8	5.84	5.11	0.9821
1YC8	5.11	4.60	1.2667
1YC8	4.60	4.22	1.1920
1YC8	4.22	3.92	1.0357
1YC8	3.92	3.68	0.8630
1YC8	3.68	3.47	1.0715
1YC8	3.47	3.30	0.9983
1YC8	3.30	3.15	0.8350
1YC8	3.15	3.02	0.9527
1YC8	3.02	2.90	0.9700
1YC8	2.90	2.80	1.0439
1YC8	2.80	2.71	1.0417
1YC8	2.71	2.62	1.0168
1YC8	2.62	2.55	1.0639
1YC8	2.55	2.48	0.9903
1YC8	2.48	2.41	1.0371
1YC8	2.41	2.35	0.9747
1YCD	19.99	7.13	0.7569
1YCD	7.13	5.21	0.8204
1YCD	5.21	4.30	0.9211
1YCD	4.30	3.75	1.0544
1YCD	3.75	3.36	1.1114
1YCD	3.36	3.08	1.0510
1YCD	3.08	2.86	1.0298
1YCD	2.86	2.67	0.9996
1YCD	2.67	2.52	0.9675
1YCD	2.52	2.40	1.0273
1YCD	2.40	2.29	1.0578
1YCD	2.29	2.19	1.1461
1YCD	2.19	2.11	1.0362
1YCD	2.11	2.03	1.0161
1YCD	2.03	1.96	0.9811
1YCD	1.96	1.90	1.1354
1YCD	1.90	1.84	0.8526
1YCD	1.84	1.79	0.9126
1YCD	1.79	1.74	0.8692
1YCD	1.74	1.70	0.9084
1YCI	19.93	10.40	0.6790
1YCI	10.40	7.91	0.7011
1YCI	7.91	6.64	0.6513
1YCI	6.64	5.83	0.7714
1YCI	5.83	5.26	0.7856
1YCI	5.26	4.83	1.0293
1YCI	4.83	4.49	1.0637
1YCI	4.49	4.21	1.0376
1YCI	4.21	3.98	0.9958
1YCI	3.98	3.78	0.9912
1YCI	3.78	3.61	0.9852
1YCI	3.61	3.47	1.0877
1YCI	3.47	3.33	1.0579
1YCI	3.33	3.22	0.9366
1YCI	3.22	3.11	0.9017
1YCI	3.11	3.01	1.0283
1YCI	3.01	2.92	1.0492
1YCI	2.92	2.84	1.0296
1YCI	2.84	2.77	1.0594
1YCI	2.77	2.70	1.0228
1YCO	19.87	9.50	1.1168
1YCO	9.50	7.14	1.1851
1YCO	7.14	5.96	0.7702
1YCO	5.96	5.22	0.8820
1YCO	5.22	4.70	1.0968
1YCO	4.70	4.31	1.0692
1YCO	4.31	4.01	1.0754
1YCO	4.01	3.76	0.9732
1YCO	3.76	3.55	1.0698
1YCO	3.55	3.37	0.9229
1YCO	3.37	3.22	0.9304
1YCO	3.22	3.09	0.9491
1YCO	3.09	2.97	0.9366
1YCO	2.97	2.86	0.9012
1YCO	2.86	2.77	0.9829
1YCO	2.77	2.68	1.0112
1YCO	2.68	2.60	1.0238
1YCO	2.60	2.53	1.0550
1YCO	2.53	2.46	1.1050
1YCO	2.46	2.40	1.0689
1YD9	19.89	6.75	0.8492
1YD9	6.75	4.92	0.8733
1YD9	4.92	4.06	0.9606
1YD9	4.06	3.53	0.9282
1YD9	3.53	3.17	0.9390
1YD9	3.17	2.90	0.9957
1YD9	2.90	2.69	1.0575
1YD9	2.69	2.52	0.9853
1YD9	2.52	2.38	0.9785
1YD9	2.38	2.26	1.0255
1YD9	2.26	2.15	1.1248
1YD9	2.15	2.06	1.0207
1YD9	2.06	1.98	0.9844
1YD9	1.98	1.91	0.9761
1YD9	1.91	1.85	0.9939
1YD9	1.85	1.79	0.9745
1YD9	1.79	1.73	1.0162
1YD9	1.73	1.69	1.0178
1YD9	1.69	1.64	1.0142
1YD9	1.64	1.60	0.9991
1YDL	19.33	9.12	0.8970
1YDL	9.12	6.84	0.8227
1YDL	6.84	5.71	0.8885
1YDL	5.71	5.00	0.9326
1YDL	5.00	4.50	1.1614
1YDL	4.50	4.13	1.2144
1YDL	4.13	3.83	1.0140
1YDL	3.83	3.59	1.0161
1YDL	3.59	3.39	1.0290
1YDL	3.39	3.23	0.8847
1YDL	3.23	3.08	0.9595
1YDL	3.08	2.95	0.9118
1YDL	2.95	2.84	0.9374
1YDL	2.84	2.74	0.9732
1YDL	2.74	2.65	1.0790
1YDL	2.65	2.56	1.0352
1YDL	2.56	2.49	1.1399
1YDL	2.49	2.42	0.9310
1YDL	2.42	2.36	1.0220
1YDL	2.36	2.30	0.9646
1YDM	19.52	9.71	0.9797
1YDM	9.71	7.34	0.9227
1YDM	7.34	6.14	0.7085
1YDM	6.14	5.38	0.8031
1YDM	5.38	4.85	0.9171
1YDM	4.85	4.45	0.9790
1YDM	4.45	4.14	0.9774
1YDM	4.14	3.88	1.0130
1YDM	3.88	3.67	1.0731
1YDM	3.67	3.48	0.9949
1YDM	3.48	3.33	1.0498
1YDM	3.33	3.19	0.9633
1YDM	3.19	3.07	0.9867
1YDM	3.07	2.96	0.9636
1YDM	2.96	2.86	0.9714
1YDM	2.86	2.77	0.9785
1YDM	2.77	2.69	0.9956
1YDM	2.69	2.62	1.0905
1YDM	2.62	2.55	1.0816
1YDM	2.55	2.48	1.0325
1YDY	19.94	7.13	0.7814
1YDY	7.13	5.21	0.8980
1YDY	5.21	4.30	1.0026
1YDY	4.30	3.75	1.0993
1YDY	3.75	3.36	1.1296
1YDY	3.36	3.08	1.0611
1YDY	3.08	2.85	1.0843
1YDY	2.85	2.67	1.0572
1YDY	2.67	2.52	1.0328
1YDY	2.52	2.40	1.0419
1YDY	2.40	2.29	1.0336
1YDY	2.29	2.19	1.0029
1YDY	2.19	2.10	0.9982
1YDY	2.10	2.03	0.9549
1YDY	2.03	1.96	0.9167
1YDY	1.96	1.90	0.9383
1YDY	1.90	1.84	0.8726
1YDY	1.84	1.79	0.9505
1YDY	1.79	1.74	1.0381
1YDY	1.74	1.70	0.9878
1YE1	19.89	14.33	0.6354
1YE1	14.33	11.77	0.6463
1YE1	11.77	10.23	0.6864
1YE1	10.23	9.17	0.9506
1YE1	9.17	8.38	0.8700
1YE1	8.38	7.77	0.9545
1YE1	7.77	7.27	0.8994
1YE1	7.27	6.86	0.9125
1YE1	6.86	6.51	0.9815
1YE1	6.51	6.21	1.0307
1YE1	6.21	5.94	1.0559
1YE1	5.94	5.71	1.1007
1YE1	5.71	5.51	1.1154
1YE1	5.51	5.32	1.0967
1YE1	5.32	5.15	1.0372
1YE1	5.15	5.00	0.9922
1YE1	5.00	4.86	1.0151
1YE1	4.86	4.73	0.8968
1YE1	4.73	4.61	1.0016
1YE1	4.61	4.50	0.9483
1YE5	19.48	8.12	1.3358
1YE5	8.12	6.01	0.9212
1YE5	6.01	4.99	0.9745
1YE5	4.99	4.35	1.1889
1YE5	4.35	3.91	1.0588
1YE5	3.91	3.59	1.0433
1YE5	3.59	3.33	0.9222
1YE5	3.33	3.12	0.8315
1YE5	3.12	2.94	0.9352
1YE5	2.94	2.80	0.8367
1YE5	2.80	2.67	1.0213
1YE5	2.67	2.56	0.9395
1YE5	2.56	2.46	0.8924
1YE5	2.46	2.37	0.8751
1YE5	2.37	2.29	0.8788
1YE5	2.29	2.22	2.3712
1YE5	2.22	2.15	0.7969
1YE5	2.15	2.09	0.7754
1YE5	2.09	2.04	2.0097
1YE5	2.04	1.99	0.6826
1YEY	19.87	9.31	0.9815
1YEY	9.31	6.98	1.0749
1YEY	6.98	5.82	0.8908
1YEY	5.82	5.09	0.9865
1YEY	5.09	4.58	1.0260
1YEY	4.58	4.20	0.9821
1YEY	4.20	3.90	1.1069
1YEY	3.90	3.66	1.0864
1YEY	3.66	3.46	0.9943
1YEY	3.46	3.29	0.9838
1YEY	3.29	3.14	0.9792
1YEY	3.14	3.01	1.0067
1YEY	3.01	2.89	1.0293
1YEY	2.89	2.79	1.0340
1YEY	2.79	2.70	1.0309
1YEY	2.70	2.61	0.9702
1YEY	2.61	2.53	0.9974
1YEY	2.53	2.46	0.9632
1YEY	2.46	2.40	0.9863
1YEY	2.40	2.34	0.9135
1YF2	19.93	8.89	0.8385
1YF2	8.89	6.63	0.9852
1YF2	6.63	5.51	0.9096
1YF2	5.51	4.82	1.0079
1YF2	4.82	4.34	1.0926
1YF2	4.34	3.97	1.0460
1YF2	3.97	3.69	1.0136
1YF2	3.69	3.46	1.0481
1YF2	3.46	3.27	1.0092
1YF2	3.27	3.10	1.0182
1YF2	3.10	2.96	0.9889
1YF2	2.96	2.84	0.9964
1YF2	2.84	2.73	0.9998
1YF2	2.73	2.63	0.9476
1YF2	2.63	2.54	1.0393
1YF2	2.54	2.46	1.0527
1YF2	2.46	2.39	0.9755
1YF2	2.39	2.33	0.9311
1YF2	2.33	2.26	0.9280
1YF2	2.26	2.21	1.0407
1YFN	19.85	7.31	1.0194
1YFN	7.31	5.36	1.2254
1YFN	5.36	4.43	1.4196
1YFN	4.43	3.86	1.2982
1YFN	3.86	3.46	1.2386
1YFN	3.46	3.17	1.0990
1YFN	3.17	2.94	1.0118
1YFN	2.94	2.75	1.1266
1YFN	2.75	2.60	1.0310
1YFN	2.60	2.47	0.9806
1YFN	2.47	2.35	0.9597
1YFN	2.35	2.26	0.8393
1YFN	2.26	2.17	0.8315
1YFN	2.17	2.09	0.9447
1YFN	2.09	2.02	0.8936
1YFN	2.02	1.96	0.8518
1YFN	1.96	1.90	1.6016
1YFN	1.90	1.85	0.7269
1YFN	1.85	1.80	0.8646
1YFN	1.80	1.75	0.8507
1YG9	19.37	5.53	0.8476
1YG9	5.53	3.99	1.0719
1YG9	3.99	3.28	1.0775
1YG9	3.28	2.85	1.0537
1YG9	2.85	2.56	0.9170
1YG9	2.56	2.34	0.9547
1YG9	2.34	2.17	1.0162
1YG9	2.17	2.03	1.0831
1YG9	2.03	1.91	1.0687
1YG9	1.91	1.82	1.0864
1YG9	1.82	1.73	0.9999
1YG9	1.73	1.66	0.9978
1YG9	1.66	1.60	0.9913
1YG9	1.60	1.54	1.0078
1YG9	1.54	1.49	1.0074
1YG9	1.49	1.44	1.0342
1YG9	1.44	1.40	1.0156
1YG9	1.40	1.36	0.9887
1YG9	1.36	1.32	0.9121
1YG9	1.32	1.29	0.8472
1YGA	19.95	8.20	0.8157
1YGA	8.20	6.06	0.8284
1YGA	6.06	5.02	1.0516
1YGA	5.02	4.38	1.2131
1YGA	4.38	3.94	1.0145
1YGA	3.94	3.61	1.0405
1YGA	3.61	3.35	1.0659
1YGA	3.35	3.14	0.9957
1YGA	3.14	2.96	0.9864
1YGA	2.96	2.81	0.9548
1YGA	2.81	2.69	0.9163
1YGA	2.69	2.57	0.9727
1YGA	2.57	2.47	0.9584
1YGA	2.47	2.39	0.9599
1YGA	2.39	2.31	0.9451
1YGA	2.31	2.23	0.9460
1YGA	2.23	2.17	0.9766
1YGA	2.17	2.11	1.0438
1YGA	2.11	2.05	1.0602
1YGA	2.05	2.00	1.1248
1YGY	19.97	9.19	1.8694
1YGY	9.19	6.87	1.8851
1YGY	6.87	5.73	1.3101
1YGY	5.73	5.01	1.1866
1YGY	5.01	4.51	1.2260
1YGY	4.51	4.14	1.1407
1YGY	4.14	3.84	1.0020
1YGY	3.84	3.60	0.9528
1YGY	3.60	3.40	0.9120
1YGY	3.40	3.23	0.8523
1YGY	3.23	3.08	0.7819
1YGY	3.08	2.96	0.8277
1YGY	2.96	2.84	0.8418
1YGY	2.84	2.74	0.8387
1YGY	2.74	2.65	0.8980
1YGY	2.65	2.57	0.9272
1YGY	2.57	2.49	1.0277
1YGY	2.49	2.42	1.0915
1YGY	2.42	2.36	1.1401
1YGY	2.36	2.30	1.1997
1YHG	19.79	9.79	0.7060
1YHG	9.79	7.39	0.7356
1YHG	7.39	6.18	0.8224
1YHG	6.18	5.42	0.8619
1YHG	5.42	4.88	1.1915
1YHG	4.88	4.48	1.1193
1YHG	4.48	4.16	1.2156
1YHG	4.16	3.91	1.0364
1YHG	3.91	3.69	0.9717
1YHG	3.69	3.51	0.9703
1YHG	3.51	3.35	0.9204
1YHG	3.35	3.21	0.8968
1YHG	3.21	3.09	1.0893
1YHG	3.09	2.98	0.9782
1YHG	2.98	2.88	0.8746
1YHG	2.88	2.79	0.9020
1YHG	2.79	2.71	1.0010
1YHG	2.71	2.63	0.9680
1YHG	2.63	2.56	1.1082
1YHG	2.56	2.50	1.0310
1YHH	18.76	6.33	0.5963
1YHH	6.33	4.61	0.8258
1YHH	4.61	3.80	0.8634
1YHH	3.80	3.31	0.9246
1YHH	3.31	2.97	1.0203
1YHH	2.97	2.72	0.9454
1YHH	2.72	2.52	1.0207
1YHH	2.52	2.36	1.0075
1YHH	2.36	2.23	1.0267
1YHH	2.23	2.11	1.1140
1YHH	2.11	2.02	1.1217
1YHH	2.02	1.93	1.1455
1YHH	1.93	1.86	1.0977
1YHH	1.86	1.79	1.0844
1YHH	1.79	1.73	1.0110
1YHH	1.73	1.67	0.9893
1YHH	1.67	1.63	0.9809
1YHH	1.63	1.58	0.9590
1YHH	1.58	1.54	0.9017
1YHH	1.54	1.50	0.8481
1YHI	19.94	7.84	0.7809
1YHI	7.84	5.77	1.0170
1YHI	5.77	4.78	1.4849
1YHI	4.78	4.17	1.3868
1YHI	4.17	3.74	1.0942
1YHI	3.74	3.43	0.9957
1YHI	3.43	3.18	0.9072
1YHI	3.18	2.98	0.8142
1YHI	2.98	2.81	0.8764
1YHI	2.81	2.67	0.9060
1YHI	2.67	2.55	0.9241
1YHI	2.55	2.44	1.0389
1YHI	2.44	2.35	1.0735
1YHI	2.35	2.26	1.0842
1YHI	2.26	2.19	1.0385
1YHI	2.19	2.12	1.0297
1YHI	2.12	2.06	1.0093
1YHI	2.06	2.00	0.9987
1YHI	2.00	1.95	0.9575
1YHI	1.95	1.90	0.9803
1YHU	19.94	11.59	1.1272
1YHU	11.59	8.99	1.9188
1YHU	8.99	7.60	1.7182
1YHU	7.60	6.71	1.0459
1YHU	6.71	6.07	0.8847
1YHU	6.07	5.58	0.8479
1YHU	5.58	5.20	0.9691
1YHU	5.20	4.88	0.9428
1YHU	4.88	4.62	1.0201
1YHU	4.62	4.39	1.0132
1YHU	4.39	4.20	0.9853
1YHU	4.20	4.03	1.0187
1YHU	4.03	3.88	1.0058
1YHU	3.88	3.74	0.9864
1YHU	3.74	3.62	1.0305
1YHU	3.62	3.51	1.0700
1YHU	3.51	3.40	1.0407
1YHU	3.40	3.31	1.0402
1YHU	3.31	3.22	1.0014
1YHU	3.22	3.15	1.0156
1YHY	19.96	10.40	0.4980
1YHY	10.40	7.91	0.8129
1YHY	7.91	6.63	0.8780
1YHY	6.63	5.83	0.8251
1YHY	5.83	5.26	0.8587
1YHY	5.26	4.83	0.9852
1YHY	4.83	4.49	0.9978
1YHY	4.49	4.21	1.0821
1YHY	4.21	3.98	1.0028
1YHY	3.98	3.78	1.0536
1YHY	3.78	3.61	1.0301
1YHY	3.61	3.46	1.0864
1YHY	3.46	3.33	1.0309
1YHY	3.33	3.21	0.9780
1YHY	3.21	3.11	0.9820
1YHY	3.11	3.01	1.0020
1YHY	3.01	2.92	0.9502
1YHY	2.92	2.84	0.9406
1YHY	2.84	2.77	0.9888
1YHY	2.77	2.70	0.9815
1YHZ	20.00	10.40	0.6547
1YHZ	10.40	7.91	0.9928
1YHZ	7.91	6.63	0.9226
1YHZ	6.63	5.82	0.8541
1YHZ	5.82	5.25	0.8634
1YHZ	5.25	4.82	0.9762
1YHZ	4.82	4.48	1.0102
1YHZ	4.48	4.21	1.0927
1YHZ	4.21	3.98	0.9828
1YHZ	3.98	3.78	1.0432
1YHZ	3.78	3.61	1.0145
1YHZ	3.61	3.46	1.0585
1YHZ	3.46	3.33	1.0251
1YHZ	3.33	3.21	1.0091
1YHZ	3.21	3.11	0.9832
1YHZ	3.11	3.01	1.0156
1YHZ	3.01	2.92	0.9862
1YHZ	2.92	2.84	0.9821
1YHZ	2.84	2.77	1.0328
1YHZ	2.77	2.70	1.0201
1YI0	19.99	10.41	0.6696
1YI0	10.41	7.92	1.0284
1YI0	7.92	6.64	0.9446
1YI0	6.64	5.83	0.8466
1YI0	5.83	5.26	0.8793
1YI0	5.26	4.83	0.9977
1YI0	4.83	4.49	1.0421
1YI0	4.49	4.21	1.0897
1YI0	4.21	3.98	1.0072
1YI0	3.98	3.79	1.0501
1YI0	3.79	3.62	1.0132
1YI0	3.62	3.47	1.0943
1YI0	3.47	3.33	1.0243
1YI0	3.33	3.22	0.9779
1YI0	3.22	3.11	0.9697
1YI0	3.11	3.01	1.0052
1YI0	3.01	2.93	0.9716
1YI0	2.93	2.84	0.9495
1YI0	2.84	2.77	1.0034
1YI0	2.77	2.70	0.9987
1YI1	19.96	10.99	0.6040
1YI1	10.99	8.43	1.0177
1YI1	8.43	7.10	0.9924
1YI1	7.10	6.25	1.0274
1YI1	6.25	5.64	0.8866
1YI1	5.64	5.19	0.9699
1YI1	5.19	4.83	1.0518
1YI1	4.83	4.53	0.9986
1YI1	4.53	4.28	1.0497
1YI1	4.28	4.07	1.0380
1YI1	4.07	3.89	1.0404
1YI1	3.89	3.73	1.0786
1YI1	3.73	3.59	1.0606
1YI1	3.59	3.46	1.0773
1YI1	3.46	3.35	1.0490
1YI1	3.35	3.25	0.9823
1YI1	3.25	3.15	0.9242
1YI1	3.15	3.06	0.9737
1YI1	3.06	2.98	0.9492
1YI1	2.98	2.91	0.9091
1YI5	19.97	13.84	0.8473
1YI5	13.84	11.23	1.3422
1YI5	11.23	9.70	1.3643
1YI5	9.70	8.66	1.1600
1YI5	8.66	7.89	0.9968
1YI5	7.89	7.30	1.0184
1YI5	7.30	6.82	1.0041
1YI5	6.82	6.43	1.0048
1YI5	6.43	6.10	1.0446
1YI5	6.10	5.81	1.0127
1YI5	5.81	5.56	1.1138
1YI5	5.56	5.34	1.1764
1YI5	5.34	5.15	1.0433
1YI5	5.15	4.97	0.9576
1YI5	4.97	4.81	1.0573
1YI5	4.81	4.67	1.1715
1YI5	4.67	4.54	1.0391
1YI5	4.54	4.42	0.9867
1YI5	4.42	4.30	1.0057
1YI5	4.30	4.20	0.9000
1YIF	19.97	7.13	0.6058
1YIF	7.13	5.21	0.9474
1YIF	5.21	4.30	1.0446
1YIF	4.30	3.75	1.0279
1YIF	3.75	3.36	1.1385
1YIF	3.36	3.08	1.0820
1YIF	3.08	2.85	1.0441
1YIF	2.85	2.67	1.0356
1YIF	2.67	2.52	1.0122
1YIF	2.52	2.40	1.0008
1YIF	2.40	2.29	0.9949
1YIF	2.29	2.19	1.0022
1YIF	2.19	2.10	1.0011
1YIF	2.10	2.03	0.9441
1YIF	2.03	1.96	0.9672
1YIF	1.96	1.90	0.9681
1YIF	1.90	1.84	1.0092
1YIF	1.84	1.79	0.9869
1YIF	1.79	1.74	0.9939
1YIF	1.74	1.70	0.9128
1YIK	19.48	7.29	0.8144
1YIK	7.29	5.34	0.9199
1YIK	5.34	4.42	0.7888
1YIK	4.42	3.85	0.9372
1YIK	3.85	3.46	0.9793
1YIK	3.46	3.17	1.0721
1YIK	3.17	2.94	1.0740
1YIK	2.94	2.75	1.0342
1YIK	2.75	2.60	1.0478
1YIK	2.60	2.46	1.0261
1YIK	2.46	2.35	0.9904
1YIK	2.35	2.25	1.0393
1YIK	2.25	2.17	1.0176
1YIK	2.17	2.09	0.9930
1YIK	2.09	2.02	0.9846
1YIK	2.02	1.95	0.9804
1YIK	1.95	1.90	1.0230
1YIK	1.90	1.84	1.0266
1YIK	1.84	1.80	0.9277
1YIK	1.80	1.75	0.9936
1YIL	19.56	6.74	0.7703
1YIL	6.74	4.91	0.8862
1YIL	4.91	4.06	0.8514
1YIL	4.06	3.53	0.9807
1YIL	3.53	3.17	1.0328
1YIL	3.17	2.90	1.0389
1YIL	2.90	2.69	1.0308
1YIL	2.69	2.52	1.0583
1YIL	2.52	2.38	1.0194
1YIL	2.38	2.26	1.0622
1YIL	2.26	2.15	1.0060
1YIL	2.15	2.06	1.0277
1YIL	2.06	1.98	0.9712
1YIL	1.98	1.91	1.0180
1YIL	1.91	1.85	1.0247
1YIL	1.85	1.79	0.9697
1YIL	1.79	1.73	1.0122
1YIL	1.73	1.69	1.0020
1YIL	1.69	1.64	0.9512
1YIL	1.64	1.60	0.9436
1YIM	19.62	7.46	1.0040
1YIM	7.46	5.48	0.6302
1YIM	5.48	4.53	0.9157
1YIM	4.53	3.95	0.9762
1YIM	3.95	3.55	1.0193
1YIM	3.55	3.25	0.9387
1YIM	3.25	3.01	0.9386
1YIM	3.01	2.82	1.0096
1YIM	2.82	2.67	1.0598
1YIM	2.67	2.53	1.1553
1YIM	2.53	2.42	1.1781
1YIM	2.42	2.31	1.1336
1YIM	2.31	2.22	1.1342
1YIM	2.22	2.14	1.1401
1YIM	2.14	2.07	1.0463
1YIM	2.07	2.01	0.8765
1YIM	2.01	1.95	0.8418
1YIM	1.95	1.89	0.8972
1YIM	1.89	1.84	0.8972
1YIM	1.84	1.80	0.9554
1YIN	19.65	8.17	1.1989
1YIN	8.17	6.04	0.7403
1YIN	6.04	5.01	0.8685
1YIN	5.01	4.38	0.9913
1YIN	4.38	3.94	1.0221
1YIN	3.94	3.60	1.0627
1YIN	3.60	3.35	1.0042
1YIN	3.35	3.13	0.9417
1YIN	3.13	2.96	1.1282
1YIN	2.96	2.81	1.0792
1YIN	2.81	2.68	1.1828
1YIN	2.68	2.57	1.2362
1YIN	2.57	2.47	1.2338
1YIN	2.47	2.38	1.2062
1YIN	2.38	2.30	1.0589
1YIN	2.30	2.23	1.0011
1YIN	2.23	2.17	0.9903
1YIN	2.17	2.10	0.9093
1YIN	2.10	2.05	0.8109
1YIN	2.05	2.00	0.7689
1YIO	19.54	8.82	1.5361
1YIO	8.82	6.58	1.2484
1YIO	6.58	5.48	1.0842
1YIO	5.48	4.79	1.0460
1YIO	4.79	4.31	1.2281
1YIO	4.31	3.95	1.0665
1YIO	3.95	3.67	0.9820
1YIO	3.67	3.44	0.9412
1YIO	3.44	3.25	0.9452
1YIO	3.25	3.09	0.9139
1YIO	3.09	2.95	0.9262
1YIO	2.95	2.82	1.0342
1YIO	2.82	2.71	0.9361
1YIO	2.71	2.62	0.9633
1YIO	2.62	2.53	1.0126
1YIO	2.53	2.45	1.0091
1YIO	2.45	2.38	1.0485
1YIO	2.38	2.31	1.0185
1YIO	2.31	2.25	1.0693
1YIO	2.25	2.20	0.9649
1YJ2	19.98	6.37	0.6562
1YJ2	6.37	4.62	0.9235
1YJ2	4.62	3.81	1.0325
1YJ2	3.81	3.31	1.0717
1YJ2	3.31	2.97	1.0746
1YJ2	2.97	2.72	0.9173
1YJ2	2.72	2.52	0.9192
1YJ2	2.52	2.36	0.9535
1YJ2	2.36	2.22	0.9577
1YJ2	2.22	2.11	1.0210
1YJ2	2.11	2.01	1.0852
1YJ2	2.01	1.93	1.1173
1YJ2	1.93	1.85	0.9903
1YJ2	1.85	1.79	1.0116
1YJ2	1.79	1.73	0.9542
1YJ2	1.73	1.67	1.0335
1YJ2	1.67	1.62	1.0391
1YJ2	1.62	1.58	0.9970
1YJ2	1.58	1.54	0.9775
1YJ2	1.54	1.50	0.9459
1YJF	19.70	5.79	0.8472
1YJF	5.79	4.18	1.1316
1YJF	4.18	3.44	1.1324
1YJF	3.44	2.99	1.1174
1YJF	2.99	2.68	0.8729
1YJF	2.68	2.45	0.8800
1YJF	2.45	2.27	0.9044
1YJF	2.27	2.13	0.9501
1YJF	2.13	2.01	1.0494
1YJF	2.01	1.91	1.0623
1YJF	1.91	1.82	0.9906
1YJF	1.82	1.74	0.9722
1YJF	1.74	1.67	1.0185
1YJF	1.67	1.61	1.0490
1YJF	1.61	1.56	1.0350
1YJF	1.56	1.51	0.9938
1YJF	1.51	1.46	0.9903
1YJF	1.46	1.42	1.0038
1YJF	1.42	1.39	1.0161
1YJF	1.39	1.35	0.9996
1YJS	14.98	7.73	0.7765
1YJS	7.73	5.87	0.8056
1YJS	5.87	4.92	0.8617
1YJS	4.92	4.32	0.9032
1YJS	4.32	3.90	0.9735
1YJS	3.90	3.58	1.0406
1YJS	3.58	3.33	0.8700
1YJS	3.33	3.12	0.9843
1YJS	3.12	2.95	0.9978
1YJS	2.95	2.80	1.0517
1YJS	2.80	2.68	1.1001
1YJS	2.68	2.57	1.0941
1YJS	2.57	2.47	1.0721
1YJS	2.47	2.38	1.1147
1YJS	2.38	2.30	1.1054
1YJS	2.30	2.23	1.0838
1YJS	2.23	2.17	1.0744
1YJS	2.17	2.11	0.9697
1YJS	2.11	2.05	0.8901
1YJS	2.05	2.00	0.8432
1YJY	14.96	8.34	0.9672
1YJY	8.34	6.42	1.0519
1YJY	6.42	5.41	0.9778
1YJY	5.41	4.76	1.0065
1YJY	4.76	4.31	0.9958
1YJY	4.31	3.96	1.0375
1YJY	3.96	3.68	1.1078
1YJY	3.68	3.46	1.0278
1YJY	3.46	3.27	0.8935
1YJY	3.27	3.11	0.9652
1YJY	3.11	2.97	0.9742
1YJY	2.97	2.85	0.9979
1YJY	2.85	2.74	1.0467
1YJY	2.74	2.64	1.0470
1YJY	2.64	2.56	0.9944
1YJY	2.56	2.48	0.9792
1YJY	2.48	2.41	1.0326
1YJY	2.41	2.34	1.0119
1YJY	2.34	2.28	0.9846
1YJY	2.28	2.22	0.9499
1YJZ	19.95	8.54	0.7570
1YJZ	8.54	6.33	0.8722
1YJZ	6.33	5.26	0.9048
1YJZ	5.26	4.60	0.8866
1YJZ	4.60	4.13	0.9177
1YJZ	4.13	3.79	1.0576
1YJZ	3.79	3.51	1.0239
1YJZ	3.51	3.29	0.9603
1YJZ	3.29	3.11	1.0060
1YJZ	3.11	2.95	1.0437
1YJZ	2.95	2.82	1.1335
1YJZ	2.82	2.70	1.0378
1YJZ	2.70	2.60	0.9980
1YJZ	2.60	2.50	0.9678
1YJZ	2.50	2.42	0.9915
1YJZ	2.42	2.34	1.0569
1YJZ	2.34	2.28	1.0061
1YJZ	2.28	2.21	1.0242
1YJZ	2.21	2.15	1.0016
1YJZ	2.15	2.10	0.8894
1YK0	6.95	5.82	1.0538
1YK0	5.82	5.11	1.1412
1YK0	5.11	4.61	1.2404
1YK0	4.61	4.23	1.1171
1YK0	4.23	3.93	1.1157
1YK0	3.93	3.69	1.1795
1YK0	3.69	3.49	1.1510
1YK0	3.49	3.31	1.0545
1YK0	3.31	3.17	1.0211
1YK0	3.17	3.03	1.0117
1YK0	3.03	2.92	1.0045
1YK0	2.92	2.82	1.0079
1YK0	2.82	2.72	0.9517
1YK0	2.72	2.64	1.0422
1YK0	2.64	2.56	0.9908
1YK0	2.56	2.49	0.9875
1YK0	2.49	2.42	0.9998
1YK0	2.42	2.36	0.9552
1YK0	2.36	2.31	0.9501
1YK0	2.31	2.26	1.0181
1YK4	19.57	3.05	0.6934
1YK4	3.05	2.17	0.8575
1YK4	2.17	1.77	0.9884
1YK4	1.77	1.54	1.0460
1YK4	1.54	1.38	1.0122
1YK4	1.38	1.26	0.9426
1YK4	1.26	1.16	0.9912
1YK4	1.16	1.09	1.0275
1YK4	1.09	1.03	1.0562
1YK4	1.03	0.97	1.1034
1YK4	0.97	0.93	1.0733
1YK4	0.93	0.89	1.1809
1YK4	0.89	0.85	1.0844
1YK4	0.85	0.82	1.0213
1YK4	0.82	0.80	1.0007
1YK4	0.80	0.77	1.0149
1YK4	0.77	0.75	1.0337
1YK4	0.75	0.73	1.0216
1YK4	0.73	0.71	0.9613
1YK4	0.71	0.69	0.7896
1YK9	19.98	10.28	1.9184
1YK9	10.28	7.81	1.8054
1YK9	7.81	6.54	2.0029
1YK9	6.54	5.74	2.1881
1YK9	5.74	5.18	1.7570
1YK9	5.18	4.75	1.3542
1YK9	4.75	4.42	0.9836
1YK9	4.42	4.15	0.8624
1YK9	4.15	3.92	0.7937
1YK9	3.92	3.73	0.8075
1YK9	3.73	3.56	0.8077
1YK9	3.56	3.41	0.7830
1YK9	3.41	3.28	0.7905
1YK9	3.28	3.16	0.9189
1YK9	3.16	3.06	0.9053
1YK9	3.06	2.96	0.9958
1YK9	2.96	2.88	1.0219
1YK9	2.88	2.80	1.1511
1YK9	2.80	2.73	1.1723
1YK9	2.73	2.66	1.2480
1YKY	19.23	7.45	0.7057
1YKY	7.45	5.48	0.9041
1YKY	5.48	4.54	0.8755
1YKY	4.54	3.96	1.0248
1YKY	3.96	3.55	0.9552
1YKY	3.55	3.25	0.9711
1YKY	3.25	3.02	0.9838
1YKY	3.02	2.83	0.9608
1YKY	2.83	2.67	1.0314
1YKY	2.67	2.53	1.0389
1YKY	2.53	2.42	1.0165
1YKY	2.42	2.32	1.0791
1YKY	2.32	2.23	1.0878
1YKY	2.23	2.15	1.0042
1YKY	2.15	2.08	1.0589
1YKY	2.08	2.01	0.9889
1YKY	2.01	1.95	0.9920
1YKY	1.95	1.90	0.9854
1YKY	1.90	1.85	0.9697
1YKY	1.85	1.80	0.9325
1YKZ	18.38	7.40	0.4988
1YKZ	7.40	5.46	0.8713
1YKZ	5.46	4.53	0.8161
1YKZ	4.53	3.95	0.9729
1YKZ	3.95	3.55	0.9642
1YKZ	3.55	3.25	0.9651
1YKZ	3.25	3.02	1.0140
1YKZ	3.02	2.83	0.9865
1YKZ	2.83	2.67	1.0432
1YKZ	2.67	2.53	1.0630
1YKZ	2.53	2.42	1.0320
1YKZ	2.42	2.32	1.0760
1YKZ	2.32	2.23	1.1001
1YKZ	2.23	2.15	0.9912
1YKZ	2.15	2.08	1.0384
1YKZ	2.08	2.01	0.9953
1YKZ	2.01	1.95	1.0042
1YKZ	1.95	1.90	0.9581
1YKZ	1.90	1.85	0.9945
1YKZ	1.85	1.80	0.9164
1YL0	15.85	7.22	0.8951
1YL0	7.22	5.39	0.8735
1YL0	5.39	4.49	0.8114
1YL0	4.49	3.93	1.0237
1YL0	3.93	3.54	0.9302
1YL0	3.54	3.24	0.9735
1YL0	3.24	3.01	1.0007
1YL0	3.01	2.82	1.0203
1YL0	2.82	2.67	1.0451
1YL0	2.67	2.53	1.0691
1YL0	2.53	2.42	1.0409
1YL0	2.42	2.32	1.0201
1YL0	2.32	2.23	1.0829
1YL0	2.23	2.15	0.9361
1YL0	2.15	2.08	1.0168
1YL0	2.08	2.01	0.9881
1YL0	2.01	1.95	1.0207
1YL0	1.95	1.90	0.9738
1YL0	1.90	1.85	1.0035
1YL0	1.85	1.80	0.9772
1YL1	19.23	7.45	0.8299
1YL1	7.45	5.48	0.8537
1YL1	5.48	4.54	0.8361
1YL1	4.54	3.96	0.9834
1YL1	3.96	3.55	0.9202
1YL1	3.55	3.25	0.9398
1YL1	3.25	3.02	0.9628
1YL1	3.02	2.83	0.9652
1YL1	2.83	2.67	1.0665
1YL1	2.67	2.53	1.0673
1YL1	2.53	2.42	1.0084
1YL1	2.42	2.32	1.0753
1YL1	2.32	2.23	1.0542
1YL1	2.23	2.15	1.0637
1YL1	2.15	2.08	1.1872
1YL1	2.08	2.01	1.0456
1YL1	2.01	1.95	1.0703
1YL1	1.95	1.90	0.9913
1YL1	1.90	1.85	0.9270
1YL1	1.85	1.80	0.7888
1YLH	19.99	7.13	0.7446
1YLH	7.13	5.21	0.8644
1YLH	5.21	4.30	0.9865
1YLH	4.30	3.75	1.0459
1YLH	3.75	3.36	1.0245
1YLH	3.36	3.08	0.9433
1YLH	3.08	2.85	0.9707
1YLH	2.85	2.67	0.9485
1YLH	2.67	2.52	0.9836
1YLH	2.52	2.40	0.9960
1YLH	2.40	2.29	1.0434
1YLH	2.29	2.19	1.0096
1YLH	2.19	2.10	1.0446
1YLH	2.10	2.03	0.9852
1YLH	2.03	1.96	1.0075
1YLH	1.96	1.90	1.0069
1YLH	1.90	1.84	1.0075
1YLH	1.84	1.79	1.0517
1YLH	1.79	1.74	1.0087
1YLH	1.74	1.70	0.9727
1YLJ	19.64	4.24	0.6440
1YLJ	4.24	3.03	0.8779
1YLJ	3.03	2.49	0.9764
1YLJ	2.49	2.16	0.9955
1YLJ	2.16	1.93	0.9985
1YLJ	1.93	1.77	1.0446
1YLJ	1.77	1.64	1.0411
1YLJ	1.64	1.53	1.0645
1YLJ	1.53	1.44	1.1096
1YLJ	1.44	1.37	1.0961
1YLJ	1.37	1.31	1.1166
1YLJ	1.31	1.25	1.1319
1YLJ	1.25	1.20	1.0772
1YLJ	1.20	1.16	1.0613
1YLJ	1.16	1.12	1.0495
1YLJ	1.12	1.08	1.0868
1YLJ	1.08	1.05	1.0083
1YLJ	1.05	1.02	0.9163
1YLJ	1.02	0.99	0.8480
1YLJ	0.99	0.97	0.8251
1YLP	19.72	5.19	0.8315
1YLP	5.19	3.73	0.9522
1YLP	3.73	3.07	1.0577
1YLP	3.07	2.66	1.0873
1YLP	2.66	2.39	1.1107
1YLP	2.39	2.18	1.0692
1YLP	2.18	2.02	1.0447
1YLP	2.02	1.89	1.0525
1YLP	1.89	1.79	1.0351
1YLP	1.79	1.69	1.0089
1YLP	1.69	1.62	1.0245
1YLP	1.62	1.55	1.0572
1YLP	1.55	1.49	1.0705
1YLP	1.49	1.43	1.0861
1YLP	1.43	1.39	1.0315
1YLP	1.39	1.34	1.0097
1YLP	1.34	1.30	1.0213
1YLP	1.30	1.27	0.9806
1YLP	1.27	1.23	0.9279
1YLP	1.23	1.20	0.8151
1YLT	19.68	4.78	0.7297
1YLT	4.78	3.43	0.8705
1YLT	3.43	2.82	0.9926
1YLT	2.82	2.44	1.0011
1YLT	2.44	2.19	1.0024
1YLT	2.19	2.00	0.9793
1YLT	2.00	1.85	1.0088
1YLT	1.85	1.74	1.0008
1YLT	1.74	1.64	0.9992
1YLT	1.64	1.55	1.0300
1YLT	1.55	1.48	1.0677
1YLT	1.48	1.42	1.0740
1YLT	1.42	1.36	1.0466
1YLT	1.36	1.31	1.0849
1YLT	1.31	1.27	1.0848
1YLT	1.27	1.23	1.0675
1YLT	1.23	1.19	0.9834
1YLT	1.19	1.16	0.9549
1YLT	1.16	1.13	0.9054
1YLT	1.13	1.10	0.8629
1YLY	19.73	5.39	0.6641
1YLY	5.39	3.88	0.8108
1YLY	3.88	3.19	0.9810
1YLY	3.19	2.77	1.0221
1YLY	2.77	2.48	1.0611
1YLY	2.48	2.27	1.0625
1YLY	2.27	2.10	1.0724
1YLY	2.10	1.97	1.0730
1YLY	1.97	1.86	1.0802
1YLY	1.86	1.76	1.0813
1YLY	1.76	1.68	1.0504
1YLY	1.68	1.61	1.0711
1YLY	1.61	1.55	1.0812
1YLY	1.55	1.49	1.0701
1YLY	1.49	1.44	1.0395
1YLY	1.44	1.40	1.0371
1YLY	1.40	1.35	0.9793
1YLY	1.35	1.32	0.9263
1YLY	1.32	1.28	0.8798
1YLY	1.28	1.25	0.7904
1YLZ	19.58	5.78	0.6182
1YLZ	5.78	4.18	0.7863
1YLZ	4.18	3.44	0.9211
1YLZ	3.44	2.99	1.0245
1YLZ	2.99	2.68	1.0603
1YLZ	2.68	2.45	1.0913
1YLZ	2.45	2.27	1.0872
1YLZ	2.27	2.13	1.0977
1YLZ	2.13	2.01	1.0711
1YLZ	2.01	1.90	1.0908
1YLZ	1.90	1.82	1.0364
1YLZ	1.82	1.74	1.0659
1YLZ	1.74	1.67	0.9963
1YLZ	1.67	1.61	1.0226
1YLZ	1.61	1.56	1.0061
1YLZ	1.56	1.51	0.9773
1YLZ	1.51	1.46	0.9754
1YLZ	1.46	1.42	0.9332
1YLZ	1.42	1.38	0.8960
1YLZ	1.38	1.35	0.8396
1YM0	19.72	8.38	0.6942
1YM0	8.38	6.22	0.8856
1YM0	6.22	5.16	1.0576
1YM0	5.16	4.51	1.0135
1YM0	4.51	4.05	0.9995
1YM0	4.05	3.71	1.0541
1YM0	3.71	3.45	1.0955
1YM0	3.45	3.23	1.0652
1YM0	3.23	3.05	1.0592
1YM0	3.05	2.90	1.0044
1YM0	2.90	2.77	1.0040
1YM0	2.77	2.65	0.9841
1YM0	2.65	2.55	1.0143
1YM0	2.55	2.46	1.0048
1YM0	2.46	2.37	0.9389
1YM0	2.37	2.30	0.9663
1YM0	2.30	2.23	0.9961
1YM0	2.23	2.17	0.9627
1YM0	2.17	2.11	0.9722
1YM0	2.11	2.06	0.9636
1YM1	19.70	4.86	0.6936
1YM1	4.86	3.49	0.8510
1YM1	3.49	2.87	0.9607
1YM1	2.87	2.49	1.0286
1YM1	2.49	2.23	1.0291
1YM1	2.23	2.04	1.0283
1YM1	2.04	1.89	1.0444
1YM1	1.89	1.77	1.0608
1YM1	1.77	1.67	1.0312
1YM1	1.67	1.58	1.0651
1YM1	1.58	1.51	1.0797
1YM1	1.51	1.44	1.1067
1YM1	1.44	1.39	1.1275
1YM1	1.39	1.34	1.0744
1YM1	1.34	1.29	1.1034
1YM1	1.29	1.25	1.0950
1YM1	1.25	1.21	1.0487
1YM1	1.21	1.18	0.9803
1YM1	1.18	1.15	0.9161
1YM1	1.15	1.12	0.7736
1YMG	19.20	8.94	1.3384
1YMG	8.94	6.69	1.6298
1YMG	6.69	5.58	1.3147
1YMG	5.58	4.88	1.3527
1YMG	4.88	4.40	1.3736
1YMG	4.40	4.03	1.3028
1YMG	4.03	3.74	1.1426
1YMG	3.74	3.51	0.8852
1YMG	3.51	3.32	0.7829
1YMG	3.32	3.15	0.9029
1YMG	3.15	3.01	0.8793
1YMG	3.01	2.88	0.8073
1YMG	2.88	2.77	0.9064
1YMG	2.77	2.67	1.0892
1YMG	2.67	2.58	0.9876
1YMG	2.58	2.50	1.0458
1YMG	2.50	2.43	1.0530
1YMG	2.43	2.36	1.1118
1YMG	2.36	2.30	1.0819
1YMG	2.30	2.24	0.9417
1YMH	19.92	10.11	0.7959
1YMH	10.11	7.66	0.8932
1YMH	7.66	6.42	0.7928
1YMH	6.42	5.63	0.9079
1YMH	5.63	5.08	1.0807
1YMH	5.08	4.66	1.1132
1YMH	4.66	4.33	1.0905
1YMH	4.33	4.06	0.9833
1YMH	4.06	3.84	0.9233
1YMH	3.84	3.65	1.0509
1YMH	3.65	3.49	1.0904
1YMH	3.49	3.34	1.0582
1YMH	3.34	3.21	1.0055
1YMH	3.21	3.10	1.0615
1YMH	3.10	3.00	0.9562
1YMH	3.00	2.90	0.9951
1YMH	2.90	2.82	1.0016
1YMH	2.82	2.74	0.9675
1YMH	2.74	2.67	0.9272
1YMH	2.67	2.60	0.9555
1YMN	19.46	6.16	0.5060
1YMN	6.16	4.47	0.7503
1YMN	4.47	3.68	0.7916
1YMN	3.68	3.20	0.9382
1YMN	3.20	2.87	1.1200
1YMN	2.87	2.62	1.0979
1YMN	2.62	2.43	1.1075
1YMN	2.43	2.28	1.0683
1YMN	2.28	2.15	1.0382
1YMN	2.15	2.04	1.1141
1YMN	2.04	1.95	1.0480
1YMN	1.95	1.86	1.0277
1YMN	1.86	1.79	1.0605
1YMN	1.79	1.73	1.0467
1YMN	1.73	1.67	1.0550
1YMN	1.67	1.62	1.0075
1YMN	1.62	1.57	0.9967
1YMN	1.57	1.52	0.9366
1YMN	1.52	1.48	0.8766
1YMN	1.48	1.45	0.8413
1YMQ	19.95	7.84	0.9328
1YMQ	7.84	5.77	0.8482
1YMQ	5.77	4.78	1.0051
1YMQ	4.78	4.17	1.1199
1YMQ	4.17	3.75	1.1249
1YMQ	3.75	3.43	0.9894
1YMQ	3.43	3.18	1.0126
1YMQ	3.18	2.98	0.8943
1YMQ	2.98	2.81	0.9146
1YMQ	2.81	2.67	0.9605
1YMQ	2.67	2.55	0.9558
1YMQ	2.55	2.44	1.0676
1YMQ	2.44	2.35	1.1421
1YMQ	2.35	2.26	1.1007
1YMQ	2.26	2.19	1.0573
1YMQ	2.19	2.12	1.0668
1YMQ	2.12	2.06	0.9634
1YMQ	2.06	2.00	0.9617
1YMQ	2.00	1.95	0.9500
1YMQ	1.95	1.90	0.8834
1YMR	18.98	6.16	0.4635
1YMR	6.16	4.47	0.7646
1YMR	4.47	3.69	0.8281
1YMR	3.69	3.21	1.0438
1YMR	3.21	2.88	1.0449
1YMR	2.88	2.63	1.0960
1YMR	2.63	2.44	1.0834
1YMR	2.44	2.28	1.0611
1YMR	2.28	2.16	1.0563
1YMR	2.16	2.05	1.0650
1YMR	2.05	1.95	1.0349
1YMR	1.95	1.87	1.0292
1YMR	1.87	1.80	1.0007
1YMR	1.80	1.73	1.0665
1YMR	1.73	1.67	0.9352
1YMR	1.67	1.62	0.9987
1YMR	1.62	1.57	1.0214
1YMR	1.57	1.53	0.9334
1YMR	1.53	1.49	0.9454
1YMR	1.49	1.45	0.9209
1YMS	19.75	6.74	0.8305
1YMS	6.74	4.91	0.7976
1YMS	4.91	4.05	0.9072
1YMS	4.05	3.53	0.9785
1YMS	3.53	3.17	1.0829
1YMS	3.17	2.90	1.0535
1YMS	2.90	2.69	1.0782
1YMS	2.69	2.52	1.0816
1YMS	2.52	2.37	1.1098
1YMS	2.37	2.25	1.0576
1YMS	2.25	2.15	1.0519
1YMS	2.15	2.06	1.0502
1YMS	2.06	1.98	1.0145
1YMS	1.98	1.91	1.0399
1YMS	1.91	1.84	0.9715
1YMS	1.84	1.79	1.0079
1YMS	1.79	1.73	0.9282
1YMS	1.73	1.68	0.8758
1YMS	1.68	1.64	0.8754
1YMS	1.64	1.60	0.8445
1YMW	18.57	6.32	0.6033
1YMW	6.32	4.60	0.9594
1YMW	4.60	3.80	0.8962
1YMW	3.80	3.31	0.8860
1YMW	3.31	2.97	0.9043
1YMW	2.97	2.71	1.0096
1YMW	2.71	2.52	1.0178
1YMW	2.52	2.36	1.0019
1YMW	2.36	2.22	1.0040
1YMW	2.22	2.11	1.0478
1YMW	2.11	2.01	1.0445
1YMW	2.01	1.93	1.0380
1YMW	1.93	1.85	1.0537
1YMW	1.85	1.79	1.0461
1YMW	1.79	1.73	1.0340
1YMW	1.73	1.67	1.0190
1YMW	1.67	1.62	1.0625
1YMW	1.62	1.58	1.0192
1YMW	1.58	1.54	1.0114
1YMW	1.54	1.50	0.8626
1YMX	19.75	7.12	0.7819
1YMX	7.12	5.21	0.7734
1YMX	5.21	4.30	0.8917
1YMX	4.30	3.75	0.9080
1YMX	3.75	3.36	0.9796
1YMX	3.36	3.08	0.9750
1YMX	3.08	2.86	1.0090
1YMX	2.86	2.67	1.0386
1YMX	2.67	2.52	1.0475
1YMX	2.52	2.40	1.1114
1YMX	2.40	2.29	1.0286
1YMX	2.29	2.19	1.0380
1YMX	2.19	2.11	1.0454
1YMX	2.11	2.03	1.0121
1YMX	2.03	1.96	1.0037
1YMX	1.96	1.90	1.0380
1YMX	1.90	1.84	1.0021
1YMX	1.84	1.79	0.9999
1YMX	1.79	1.74	0.9578
1YMX	1.74	1.70	0.9026
1YN3	19.83	5.79	0.6167
1YN3	5.79	4.18	0.8619
1YN3	4.18	3.44	0.9848
1YN3	3.44	2.99	1.0829
1YN3	2.99	2.68	1.0140
1YN3	2.68	2.45	0.9820
1YN3	2.45	2.27	0.9980
1YN3	2.27	2.13	1.1078
1YN3	2.13	2.01	1.1256
1YN3	2.01	1.90	1.1129
1YN3	1.90	1.82	1.0534
1YN3	1.82	1.74	1.0250
1YN3	1.74	1.67	1.0325
1YN3	1.67	1.61	1.0925
1YN3	1.61	1.56	1.0665
1YN3	1.56	1.51	1.0591
1YN3	1.51	1.46	0.9877
1YN3	1.46	1.42	0.9640
1YN3	1.42	1.38	0.8769
1YN3	1.38	1.35	0.8192
1YN4	19.27	7.13	1.1212
1YN4	7.13	5.22	1.1641
1YN4	5.22	4.32	1.2249
1YN4	4.32	3.76	1.0229
1YN4	3.76	3.38	1.1181
1YN4	3.38	3.09	0.9734
1YN4	3.09	2.87	1.0513
1YN4	2.87	2.69	0.9235
1YN4	2.69	2.54	0.8355
1YN4	2.54	2.41	0.8921
1YN4	2.41	2.30	0.9404
1YN4	2.30	2.20	1.0159
1YN4	2.20	2.12	1.0330
1YN4	2.12	2.04	1.0242
1YN4	2.04	1.97	1.0529
1YN4	1.97	1.91	1.0576
1YN4	1.91	1.85	0.9715
1YN4	1.85	1.80	1.0362
1YN4	1.80	1.75	1.0211
1YN4	1.75	1.71	0.9815
1YN5	19.62	8.85	0.9624
1YN5	8.85	6.60	0.6056
1YN5	6.60	5.49	0.7650
1YN5	5.49	4.80	0.9386
1YN5	4.80	4.32	0.9861
1YN5	4.32	3.96	1.0153
1YN5	3.96	3.68	0.9906
1YN5	3.68	3.45	1.1192
1YN5	3.45	3.26	1.0918
1YN5	3.26	3.09	1.1053
1YN5	3.09	2.95	1.0743
1YN5	2.95	2.83	1.0301
1YN5	2.83	2.72	1.0669
1YN5	2.72	2.62	0.9352
1YN5	2.62	2.54	0.9887
1YN5	2.54	2.46	0.9649
1YN5	2.46	2.39	0.9492
1YN5	2.39	2.32	0.9646
1YN5	2.32	2.26	0.9522
1YN5	2.26	2.20	0.9949
1YNA	19.97	6.56	0.8891
1YNA	6.56	4.77	1.1883
1YNA	4.77	3.93	1.1514
1YNA	3.93	3.42	1.0887
1YNA	3.42	3.07	1.0541
1YNA	3.07	2.81	1.1261
1YNA	2.81	2.60	0.9495
1YNA	2.60	2.44	0.8691
1YNA	2.44	2.30	0.9542
1YNA	2.30	2.18	1.0057
1YNA	2.18	2.08	1.0183
1YNA	2.08	1.99	1.0167
1YNA	1.99	1.92	1.0594
1YNA	1.92	1.85	1.0702
1YNA	1.85	1.78	0.9433
1YNA	1.78	1.73	0.9272
1YNA	1.73	1.68	0.9576
1YNA	1.68	1.63	0.9290
1YNA	1.63	1.59	0.9684
1YNA	1.59	1.55	1.0450
1YNB	19.49	7.31	0.9041
1YNB	7.31	5.36	0.9351
1YNB	5.36	4.43	1.0342
1YNB	4.43	3.87	1.1057
1YNB	3.87	3.47	1.0341
1YNB	3.47	3.18	0.9683
1YNB	3.18	2.95	0.9741
1YNB	2.95	2.76	1.0208
1YNB	2.76	2.61	1.0698
1YNB	2.61	2.47	1.0413
1YNB	2.47	2.36	0.9527
1YNB	2.36	2.26	1.0495
1YNB	2.26	2.17	1.0364
1YNB	2.17	2.10	0.9995
1YNB	2.10	2.03	0.9841
1YNB	2.03	1.96	0.9781
1YNB	1.96	1.90	0.9329
1YNB	1.90	1.85	0.9501
1YNB	1.85	1.80	0.9472
1YNB	1.80	1.76	1.0406
1YNK	19.97	8.54	0.8044
1YNK	8.54	6.33	0.7080
1YNK	6.33	5.26	0.9132
1YNK	5.26	4.60	1.0187
1YNK	4.60	4.13	1.0403
1YNK	4.13	3.79	0.9801
1YNK	3.79	3.51	1.1185
1YNK	3.51	3.29	1.1220
1YNK	3.29	3.11	1.0077
1YNK	3.11	2.95	1.0372
1YNK	2.95	2.82	1.0164
1YNK	2.82	2.70	0.9591
1YNK	2.70	2.60	0.8901
1YNK	2.60	2.50	0.9806
1YNK	2.50	2.42	0.9353
1YNK	2.42	2.34	0.9457
1YNK	2.34	2.28	1.0115
1YNK	2.28	2.21	0.9100
1YNK	2.21	2.15	1.0435
1YNK	2.15	2.10	1.1637
1YNL	19.26	7.10	0.7332
1YNL	7.10	5.20	1.0624
1YNL	5.20	4.30	1.1411
1YNL	4.30	3.75	0.9741
1YNL	3.75	3.37	1.0408
1YNL	3.37	3.08	1.0331
1YNL	3.08	2.86	1.0607
1YNL	2.86	2.68	1.0274
1YNL	2.68	2.53	0.9418
1YNL	2.53	2.40	0.9268
1YNL	2.40	2.29	0.9570
1YNL	2.29	2.19	0.9791
1YNL	2.19	2.11	1.0460
1YNL	2.11	2.03	0.9962
1YNL	2.03	1.96	1.0301
1YNL	1.96	1.90	1.0270
1YNL	1.90	1.85	0.9851
1YNL	1.85	1.79	0.9873
1YNL	1.79	1.75	0.9821
1YNL	1.75	1.70	0.9742
1YNO	19.85	5.27	0.6928
1YNO	5.27	3.79	0.8079
1YNO	3.79	3.11	0.9404
1YNO	3.11	2.71	0.9650
1YNO	2.71	2.42	1.0398
1YNO	2.42	2.22	1.0246
1YNO	2.22	2.05	1.0030
1YNO	2.05	1.92	1.0235
1YNO	1.92	1.81	1.0611
1YNO	1.81	1.72	1.0560
1YNO	1.72	1.64	1.0335
1YNO	1.64	1.57	1.0483
1YNO	1.57	1.51	1.0269
1YNO	1.51	1.46	1.0061
1YNO	1.46	1.41	0.9944
1YNO	1.41	1.36	0.9613
1YNO	1.36	1.32	0.9445
1YNO	1.32	1.28	0.9268
1YNO	1.28	1.25	0.9162
1YNO	1.25	1.22	0.8578
1YNS	19.80	7.13	0.7258
1YNS	7.13	5.21	0.7151
1YNS	5.21	4.31	0.7914
1YNS	4.31	3.75	0.8590
1YNS	3.75	3.37	0.9755
1YNS	3.37	3.08	1.0311
1YNS	3.08	2.86	0.9943
1YNS	2.86	2.68	1.1169
1YNS	2.68	2.53	1.0823
1YNS	2.53	2.40	1.1545
1YNS	2.40	2.29	1.1570
1YNS	2.29	2.19	1.2037
1YNS	2.19	2.11	1.1786
1YNS	2.11	2.03	1.0656
1YNS	2.03	1.96	0.9260
1YNS	1.96	1.90	0.8938
1YNS	1.90	1.85	0.9695
1YNS	1.85	1.79	0.9092
1YNS	1.79	1.75	0.9199
1YNS	1.75	1.70	0.8365
1YNT	20.00	11.42	0.9800
1YNT	11.42	8.83	1.2847
1YNT	8.83	7.46	0.9264
1YNT	7.46	6.57	0.8261
1YNT	6.57	5.94	0.8185
1YNT	5.94	5.47	0.9675
1YNT	5.47	5.09	0.9987
1YNT	5.09	4.78	1.0853
1YNT	4.78	4.52	1.1265
1YNT	4.52	4.30	1.1039
1YNT	4.30	4.11	0.9439
1YNT	4.11	3.94	0.9635
1YNT	3.94	3.79	0.8591
1YNT	3.79	3.66	0.9154
1YNT	3.66	3.54	1.0607
1YNT	3.54	3.43	1.0672
1YNT	3.43	3.33	1.0386
1YNT	3.33	3.24	1.0484
1YNT	3.24	3.15	1.1059
1YNT	3.15	3.08	1.1439
1YO6	19.87	10.11	1.0927
1YO6	10.11	7.66	1.3194
1YO6	7.66	6.42	0.9698
1YO6	6.42	5.63	0.9291
1YO6	5.63	5.08	0.9769
1YO6	5.08	4.66	1.0620
1YO6	4.66	4.33	1.0613
1YO6	4.33	4.06	0.9626
1YO6	4.06	3.84	0.9979
1YO6	3.84	3.65	1.0435
1YO6	3.65	3.49	1.0081
1YO6	3.49	3.34	0.9889
1YO6	3.34	3.21	0.9608
1YO6	3.21	3.10	0.9613
1YO6	3.10	3.00	0.9238
1YO6	3.00	2.90	0.9511
1YO6	2.90	2.82	0.9759
1YO6	2.82	2.74	0.9990
1YO6	2.74	2.67	0.9937
1YO6	2.67	2.60	0.9711
1YOA	19.60	7.83	0.9546
1YOA	7.83	5.77	0.9305
1YOA	5.77	4.78	1.1251
1YOA	4.78	4.17	1.1622
1YOA	4.17	3.75	1.1121
1YOA	3.75	3.43	1.0646
1YOA	3.43	3.18	1.0849
1YOA	3.18	2.98	1.0385
1YOA	2.98	2.82	0.9612
1YOA	2.82	2.67	0.9301
1YOA	2.67	2.55	0.8037
1YOA	2.55	2.44	0.9003
1YOA	2.44	2.35	0.8654
1YOA	2.35	2.27	0.9677
1YOA	2.27	2.19	0.9864
1YOA	2.19	2.12	1.0389
1YOA	2.12	2.06	1.0004
1YOA	2.06	2.00	1.0474
1YOA	2.00	1.95	1.0996
1YOA	1.95	1.90	1.0569
1YOC	19.39	7.08	0.8227
1YOC	7.08	5.18	0.8615
1YOC	5.18	4.28	0.9897
1YOC	4.28	3.73	0.9178
1YOC	3.73	3.35	0.9935
1YOC	3.35	3.07	1.0247
1YOC	3.07	2.84	0.9573
1YOC	2.84	2.66	0.9258
1YOC	2.66	2.51	0.9049
1YOC	2.51	2.39	0.9901
1YOC	2.39	2.28	1.0407
1YOC	2.28	2.18	1.0173
1YOC	2.18	2.10	1.0767
1YOC	2.10	2.02	1.0966
1YOC	2.02	1.95	1.1093
1YOC	1.95	1.89	1.0567
1YOC	1.89	1.84	1.0657
1YOC	1.84	1.79	0.9701
1YOC	1.79	1.74	0.9826
1YOC	1.74	1.69	0.8892
1YOE	19.94	7.44	1.0649
1YOE	7.44	5.45	1.0598
1YOE	5.45	4.51	1.0553
1YOE	4.51	3.93	1.0444
1YOE	3.93	3.53	0.9878
1YOE	3.53	3.23	0.9771
1YOE	3.23	2.99	0.9834
1YOE	2.99	2.81	0.9843
1YOE	2.81	2.65	1.0149
1YOE	2.65	2.51	1.0272
1YOE	2.51	2.40	1.0693
1YOE	2.40	2.30	0.9956
1YOE	2.30	2.21	0.9916
1YOE	2.21	2.13	1.0002
1YOE	2.13	2.06	0.9695
1YOE	2.06	1.99	0.9766
1YOE	1.99	1.93	1.0309
1YOE	1.93	1.88	0.9841
1YOE	1.88	1.83	0.9807
1YOE	1.83	1.78	0.9730
1YOK	19.89	9.76	1.1332
1YOK	9.76	7.36	1.3953
1YOK	7.36	6.15	0.9005
1YOK	6.15	5.39	0.8310
1YOK	5.39	4.86	1.0738
1YOK	4.86	4.46	1.0829
1YOK	4.46	4.14	0.9572
1YOK	4.14	3.88	0.9821
1YOK	3.88	3.67	1.0411
1YOK	3.67	3.49	1.1056
1YOK	3.49	3.33	0.9573
1YOK	3.33	3.19	0.8730
1YOK	3.19	3.07	0.9698
1YOK	3.07	2.96	0.9602
1YOK	2.96	2.86	0.9258
1YOK	2.86	2.77	0.9977
1YOK	2.77	2.69	1.1150
1YOK	2.69	2.62	1.0746
1YOK	2.62	2.55	0.9955
1YOK	2.55	2.48	1.0243
1YP1	19.48	7.47	1.0478
1YP1	7.47	5.49	0.8690
1YP1	5.49	4.54	0.9217
1YP1	4.54	3.96	0.9003
1YP1	3.96	3.56	0.9256
1YP1	3.56	3.25	0.9970
1YP1	3.25	3.02	1.0314
1YP1	3.02	2.83	1.0841
1YP1	2.83	2.67	1.0318
1YP1	2.67	2.54	1.0649
1YP1	2.54	2.42	1.0835
1YP1	2.42	2.32	1.0352
1YP1	2.32	2.23	1.0553
1YP1	2.23	2.15	1.0525
1YP1	2.15	2.08	1.0344
1YP1	2.08	2.01	1.0029
1YP1	2.01	1.95	0.9857
1YP1	1.95	1.90	1.0049
1YP1	1.90	1.85	0.9556
1YP1	1.85	1.80	0.8284
1YP6	19.72	7.48	0.7213
1YP6	7.48	5.49	0.8359
1YP6	5.49	4.54	0.9331
1YP6	4.54	3.96	0.9445
1YP6	3.96	3.56	1.0551
1YP6	3.56	3.25	1.1071
1YP6	3.25	3.02	1.0051
1YP6	3.02	2.83	1.0437
1YP6	2.83	2.67	0.9781
1YP6	2.67	2.54	0.8895
1YP6	2.54	2.42	0.9489
1YP6	2.42	2.32	1.0105
1YP6	2.32	2.23	1.4505
1YP6	2.23	2.15	1.0385
1YP6	2.15	2.08	0.9823
1YP6	2.08	2.01	1.0185
1YP6	2.01	1.95	0.9472
1YP6	1.95	1.90	1.1311
1YP6	1.90	1.85	0.8516
1YP6	1.85	1.80	0.8547
1YPO	19.69	11.17	0.5881
1YPO	11.17	8.62	0.9274
1YPO	8.62	7.28	0.6176
1YPO	7.28	6.41	0.8023
1YPO	6.41	5.80	0.9204
1YPO	5.80	5.33	0.9344
1YPO	5.33	4.96	0.9709
1YPO	4.96	4.66	1.0494
1YPO	4.66	4.41	1.0129
1YPO	4.41	4.19	1.0406
1YPO	4.19	4.00	1.0382
1YPO	4.00	3.84	1.0752
1YPO	3.84	3.69	1.0293
1YPO	3.69	3.56	1.0064
1YPO	3.56	3.45	1.0245
1YPO	3.45	3.34	0.9877
1YPO	3.34	3.24	0.9443
1YPO	3.24	3.16	1.0290
1YPO	3.16	3.07	1.0331
1YPO	3.07	3.00	0.9598
1YPQ	19.84	5.98	0.7962
1YPQ	5.98	4.33	1.0866
1YPQ	4.33	3.56	1.0893
1YPQ	3.56	3.10	1.0197
1YPQ	3.10	2.78	0.9729
1YPQ	2.78	2.54	1.0020
1YPQ	2.54	2.35	0.9786
1YPQ	2.35	2.20	0.9984
1YPQ	2.20	2.08	1.0031
1YPQ	2.08	1.97	1.0211
1YPQ	1.97	1.88	1.0744
1YPQ	1.88	1.80	1.0225
1YPQ	1.80	1.73	1.0339
1YPQ	1.73	1.67	1.0013
1YPQ	1.67	1.61	0.9783
1YPQ	1.61	1.56	0.9851
1YPQ	1.56	1.52	0.9824
1YPQ	1.52	1.47	0.9238
1YPQ	1.47	1.43	0.9447
1YPQ	1.43	1.40	1.0105
1YPU	19.76	8.35	0.7282
1YPU	8.35	6.19	0.7350
1YPU	6.19	5.14	0.9333
1YPU	5.14	4.49	0.9933
1YPU	4.49	4.04	0.9798
1YPU	4.04	3.70	1.0775
1YPU	3.70	3.43	1.0214
1YPU	3.43	3.22	1.0386
1YPU	3.22	3.04	1.0627
1YPU	3.04	2.88	0.9577
1YPU	2.88	2.75	1.0138
1YPU	2.75	2.64	1.0636
1YPU	2.64	2.54	0.9812
1YPU	2.54	2.44	1.0228
1YPU	2.44	2.36	0.9831
1YPU	2.36	2.29	1.0378
1YPU	2.29	2.22	1.0031
1YPU	2.22	2.16	0.9346
1YPU	2.16	2.10	1.0039
1YPU	2.10	2.05	0.9394
1YPX	19.67	10.07	1.0525
1YPX	10.07	7.64	1.1137
1YPX	7.64	6.40	0.9195
1YPX	6.40	5.62	0.8523
1YPX	5.62	5.07	0.9702
1YPX	5.07	4.65	1.0785
1YPX	4.65	4.32	0.9821
1YPX	4.32	4.06	1.1324
1YPX	4.06	3.83	1.0826
1YPX	3.83	3.64	1.0685
1YPX	3.64	3.48	0.9728
1YPX	3.48	3.34	0.9792
1YPX	3.34	3.21	1.0072
1YPX	3.21	3.10	1.0241
1YPX	3.10	2.99	1.0274
1YPX	2.99	2.90	0.9448
1YPX	2.90	2.82	1.0035
1YPX	2.82	2.74	0.9619
1YPX	2.74	2.67	0.9825
1YPX	2.67	2.60	0.9513
1YQ1	19.73	10.91	1.0530
1YQ1	10.91	8.39	1.6104
1YQ1	8.39	7.06	1.0312
1YQ1	7.06	6.22	0.8425
1YQ1	6.22	5.62	1.0786
1YQ1	5.62	5.16	1.0953
1YQ1	5.16	4.80	1.1706
1YQ1	4.80	4.51	1.0272
1YQ1	4.51	4.26	1.0381
1YQ1	4.26	4.05	0.9745
1YQ1	4.05	3.87	0.9724
1YQ1	3.87	3.71	1.0115
1YQ1	3.71	3.57	0.9734
1YQ1	3.57	3.45	1.0368
1YQ1	3.45	3.33	0.9149
1YQ1	3.33	3.23	0.9480
1YQ1	3.23	3.14	0.9816
1YQ1	3.14	3.05	1.0132
1YQ1	3.05	2.97	1.0418
1YQ1	2.97	2.90	0.9663
1YQ8	19.56	8.97	0.5781
1YQ8	8.97	6.71	0.6724
1YQ8	6.71	5.59	0.8068
1YQ8	5.59	4.89	1.0531
1YQ8	4.89	4.40	1.1700
1YQ8	4.40	4.03	1.0633
1YQ8	4.03	3.75	1.0800
1YQ8	3.75	3.51	1.2009
1YQ8	3.51	3.32	1.1611
1YQ8	3.32	3.15	1.0711
1YQ8	3.15	3.01	0.9861
1YQ8	3.01	2.88	0.9293
1YQ8	2.88	2.77	0.9416
1YQ8	2.77	2.67	0.9116
1YQ8	2.67	2.58	0.8616
1YQ8	2.58	2.50	1.1057
1YQ8	2.50	2.43	0.9556
1YQ8	2.43	2.36	1.0042
1YQ8	2.36	2.30	0.9754
1YQ8	2.30	2.24	1.0326
1YQE	19.95	7.59	0.6777
1YQE	7.59	5.57	0.6669
1YQE	5.57	4.61	0.9009
1YQE	4.61	4.02	0.9992
1YQE	4.02	3.61	0.9001
1YQE	3.61	3.30	0.9259
1YQE	3.30	3.06	0.9826
1YQE	3.06	2.87	1.0018
1YQE	2.87	2.71	1.0900
1YQE	2.71	2.57	1.0592
1YQE	2.57	2.45	1.2140
1YQE	2.45	2.35	1.2469
1YQE	2.35	2.26	1.1650
1YQE	2.26	2.18	1.1562
1YQE	2.18	2.11	1.1100
1YQE	2.11	2.04	1.0374
1YQE	2.04	1.98	0.9441
1YQE	1.98	1.92	0.9501
1YQE	1.92	1.87	0.8265
1YQE	1.87	1.83	0.8575
1YQQ	19.69	10.08	0.7984
1YQQ	10.08	7.64	1.1086
1YQQ	7.64	6.40	0.8079
1YQQ	6.40	5.62	0.9280
1YQQ	5.62	5.07	0.8904
1YQQ	5.07	4.65	1.0025
1YQQ	4.65	4.33	1.0387
1YQQ	4.33	4.06	0.9945
1YQQ	4.06	3.84	0.9520
1YQQ	3.84	3.65	1.0533
1YQQ	3.65	3.48	1.0670
1YQQ	3.48	3.34	1.0475
1YQQ	3.34	3.21	1.0198
1YQQ	3.21	3.10	1.0209
1YQQ	3.10	2.99	1.0218
1YQQ	2.99	2.90	0.9328
1YQQ	2.90	2.82	1.0063
1YQQ	2.82	2.74	0.9879
1YQQ	2.74	2.67	1.0481
1YQQ	2.67	2.60	0.9407
1YQU	19.93	11.47	0.8095
1YQU	11.47	8.88	1.4358
1YQU	8.88	7.51	1.0191
1YQU	7.51	6.62	0.7584
1YQU	6.62	5.99	0.8500
1YQU	5.99	5.51	0.8954
1YQU	5.51	5.13	0.9728
1YQU	5.13	4.82	1.0795
1YQU	4.82	4.55	1.2036
1YQU	4.55	4.33	1.1778
1YQU	4.33	4.14	1.1466
1YQU	4.14	3.97	0.9998
1YQU	3.97	3.82	1.0140
1YQU	3.82	3.69	1.0483
1YQU	3.69	3.57	1.0515
1YQU	3.57	3.46	1.0019
1YQU	3.46	3.36	1.0311
1YQU	3.36	3.26	0.9753
1YQU	3.26	3.18	0.9635
1YQU	3.18	3.10	0.8564
1YQZ	10.00	5.72	0.8121
1YQZ	5.72	4.42	1.0356
1YQZ	4.42	3.73	1.0196
1YQZ	3.73	3.29	1.0998
1YQZ	3.29	2.98	1.0288
1YQZ	2.98	2.74	1.0344
1YQZ	2.74	2.55	1.0325
1YQZ	2.55	2.39	1.0515
1YQZ	2.39	2.26	1.1068
1YQZ	2.26	2.15	1.0911
1YQZ	2.15	2.06	1.0502
1YQZ	2.06	1.97	0.9931
1YQZ	1.97	1.90	0.9951
1YQZ	1.90	1.83	0.9534
1YQZ	1.83	1.77	0.9912
1YQZ	1.77	1.72	0.9543
1YQZ	1.72	1.67	0.9027
1YQZ	1.67	1.62	0.9211
1YQZ	1.62	1.58	0.9342
1YQZ	1.58	1.54	0.9668
1YR0	19.65	8.18	0.9074
1YR0	8.18	6.05	0.8161
1YR0	6.05	5.02	0.9668
1YR0	5.02	4.38	0.9961
1YR0	4.38	3.94	0.9879
1YR0	3.94	3.61	1.0448
1YR0	3.61	3.35	1.0888
1YR0	3.35	3.14	1.1401
1YR0	3.14	2.96	1.1015
1YR0	2.96	2.81	1.0377
1YR0	2.81	2.69	1.0320
1YR0	2.69	2.57	0.9300
1YR0	2.57	2.47	0.9730
1YR0	2.47	2.39	0.9798
1YR0	2.39	2.31	0.9656
1YR0	2.31	2.23	0.9852
1YR0	2.23	2.17	0.9729
1YR0	2.17	2.11	1.0033
1YR0	2.11	2.05	1.0110
1YR0	2.05	2.00	0.8985
1YR3	19.97	11.73	0.7016
1YR3	11.73	9.12	1.3718
1YR3	9.12	7.72	1.1847
1YR3	7.72	6.81	0.8603
1YR3	6.81	6.17	0.9210
1YR3	6.17	5.67	0.9997
1YR3	5.67	5.28	1.0000
1YR3	5.28	4.96	0.9497
1YR3	4.96	4.70	1.0492
1YR3	4.70	4.47	1.0875
1YR3	4.47	4.27	1.0592
1YR3	4.27	4.10	1.0328
1YR3	4.10	3.94	0.9274
1YR3	3.94	3.80	0.9899
1YR3	3.80	3.68	1.0841
1YR3	3.68	3.57	1.0266
1YR3	3.57	3.46	1.0211
1YR3	3.46	3.37	0.9974
1YR3	3.37	3.28	0.9374
1YR3	3.28	3.20	0.9330
1YRF	19.89	4.66	0.7202
1YRF	4.66	3.34	0.9883
1YRF	3.34	2.74	0.9815
1YRF	2.74	2.38	1.0014
1YRF	2.38	2.13	1.0083
1YRF	2.13	1.95	0.9647
1YRF	1.95	1.80	0.9415
1YRF	1.80	1.69	1.0204
1YRF	1.69	1.59	1.0532
1YRF	1.59	1.51	0.9871
1YRF	1.51	1.44	1.0150
1YRF	1.44	1.38	0.9797
1YRF	1.38	1.33	1.0079
1YRF	1.33	1.28	1.0865
1YRF	1.28	1.24	1.0570
1YRF	1.24	1.20	1.0751
1YRF	1.20	1.16	0.9954
1YRF	1.16	1.13	0.9886
1YRF	1.13	1.10	0.9781
1YRF	1.10	1.07	0.9187
1YRG	19.68	10.24	1.0793
1YRG	10.24	7.78	0.8528
1YRG	7.78	6.53	0.8336
1YRG	6.53	5.73	0.9039
1YRG	5.73	5.17	0.8739
1YRG	5.17	4.75	0.9859
1YRG	4.75	4.41	1.0571
1YRG	4.41	4.14	1.1298
1YRG	4.14	3.92	1.0261
1YRG	3.92	3.72	1.0515
1YRG	3.72	3.55	1.0541
1YRG	3.55	3.41	1.0214
1YRG	3.41	3.28	1.0151
1YRG	3.28	3.16	1.0008
1YRG	3.16	3.06	1.0077
1YRG	3.06	2.96	1.0210
1YRG	2.96	2.88	1.0037
1YRG	2.88	2.80	0.9802
1YRG	2.80	2.72	0.9526
1YRG	2.72	2.66	1.0339
1YRI	19.87	4.36	0.8233
1YRI	4.36	3.12	1.1147
1YRI	3.12	2.56	1.0229
1YRI	2.56	2.22	1.0659
1YRI	2.22	1.99	0.9754
1YRI	1.99	1.82	0.9588
1YRI	1.82	1.68	1.0219
1YRI	1.68	1.57	1.0278
1YRI	1.57	1.48	0.9101
1YRI	1.48	1.41	0.9291
1YRI	1.41	1.34	0.9604
1YRI	1.34	1.29	1.0452
1YRI	1.29	1.24	1.0146
1YRI	1.24	1.19	1.0106
1YRI	1.19	1.15	0.9820
1YRI	1.15	1.11	0.9355
1YRI	1.11	1.08	1.0017
1YRI	1.08	1.05	1.0334
1YRI	1.05	1.02	1.0329
1YRI	1.02	1.00	1.0647
1YRT	19.89	8.54	0.9080
1YRT	8.54	6.33	0.8338
1YRT	6.33	5.26	0.8470
1YRT	5.26	4.60	0.9392
1YRT	4.60	4.13	0.9896
1YRT	4.13	3.79	1.0504
1YRT	3.79	3.52	1.0431
1YRT	3.52	3.29	0.9958
1YRT	3.29	3.11	1.0117
1YRT	3.11	2.96	0.9703
1YRT	2.96	2.82	1.0005
1YRT	2.82	2.70	1.0099
1YRT	2.70	2.60	1.0993
1YRT	2.60	2.51	1.0531
1YRT	2.51	2.42	1.0291
1YRT	2.42	2.35	1.0346
1YRT	2.35	2.28	1.0044
1YRT	2.28	2.21	0.9510
1YRT	2.21	2.16	0.9393
1YRT	2.16	2.10	0.9871
1YRU	19.90	9.62	1.1532
1YRU	9.62	7.24	1.1576
1YRU	7.24	6.05	0.8857
1YRU	6.05	5.30	0.9020
1YRU	5.30	4.77	0.9371
1YRU	4.77	4.38	0.9953
1YRU	4.38	4.07	0.9863
1YRU	4.07	3.81	1.0515
1YRU	3.81	3.60	1.0642
1YRU	3.60	3.42	1.0207
1YRU	3.42	3.27	1.0195
1YRU	3.27	3.13	1.0438
1YRU	3.13	3.01	0.9934
1YRU	3.01	2.91	0.9545
1YRU	2.91	2.81	1.0113
1YRU	2.81	2.72	0.9320
1YRU	2.72	2.64	1.0166
1YRU	2.64	2.57	1.0192
1YRU	2.57	2.50	0.9968
1YRU	2.50	2.44	1.0190
1YRZ	19.96	8.15	0.6138
1YRZ	8.15	6.02	0.7557
1YRZ	6.02	4.99	1.0263
1YRZ	4.99	4.36	1.0868
1YRZ	4.36	3.92	1.0038
1YRZ	3.92	3.59	1.0335
1YRZ	3.59	3.33	1.0519
1YRZ	3.33	3.12	0.9789
1YRZ	3.12	2.94	0.9622
1YRZ	2.94	2.80	1.0136
1YRZ	2.80	2.67	0.9779
1YRZ	2.67	2.56	0.9859
1YRZ	2.56	2.46	1.0517
1YRZ	2.46	2.37	0.9727
1YRZ	2.37	2.29	0.9947
1YRZ	2.29	2.22	0.9946
1YRZ	2.22	2.15	1.0390
1YRZ	2.15	2.09	1.0400
1YRZ	2.09	2.04	0.9982
1YRZ	2.04	1.99	0.9272
1YS9	19.99	9.98	0.7042
1YS9	9.98	7.54	1.0023
1YS9	7.54	6.31	0.7327
1YS9	6.31	5.53	0.9638
1YS9	5.53	4.99	0.9328
1YS9	4.99	4.58	1.0581
1YS9	4.58	4.25	1.1805
1YS9	4.25	3.99	1.1243
1YS9	3.99	3.77	1.0763
1YS9	3.77	3.58	1.0786
1YS9	3.58	3.42	0.9317
1YS9	3.42	3.28	0.9721
1YS9	3.28	3.15	0.9284
1YS9	3.15	3.04	0.9336
1YS9	3.04	2.94	0.9913
1YS9	2.94	2.85	0.9984
1YS9	2.85	2.77	1.0375
1YS9	2.77	2.69	1.0533
1YS9	2.69	2.62	0.9958
1YS9	2.62	2.55	0.9248
1YSB	19.87	7.12	0.6559
1YSB	7.12	5.21	0.8187
1YSB	5.21	4.30	0.9246
1YSB	4.30	3.75	0.9293
1YSB	3.75	3.36	1.0519
1YSB	3.36	3.08	0.9921
1YSB	3.08	2.85	0.9281
1YSB	2.85	2.67	1.0492
1YSB	2.67	2.52	1.0492
1YSB	2.52	2.40	1.0686
1YSB	2.40	2.29	1.1091
1YSB	2.29	2.19	0.9939
1YSB	2.19	2.10	0.9902
1YSB	2.10	2.03	1.0044
1YSB	2.03	1.96	0.9577
1YSB	1.96	1.90	1.0062
1YSB	1.90	1.84	0.9905
1YSB	1.84	1.79	1.0411
1YSB	1.79	1.74	0.9950
1YSB	1.74	1.70	0.9363
1YSD	19.92	7.85	0.6923
1YSD	7.85	5.78	0.7753
1YSD	5.78	4.78	0.8870
1YSD	4.78	4.17	0.9354
1YSD	4.17	3.75	0.9781
1YSD	3.75	3.43	1.0583
1YSD	3.43	3.18	1.0076
1YSD	3.18	2.98	0.9200
1YSD	2.98	2.82	1.0076
1YSD	2.82	2.67	1.0589
1YSD	2.67	2.55	1.0865
1YSD	2.55	2.45	1.0635
1YSD	2.45	2.35	1.1465
1YSD	2.35	2.27	1.0826
1YSD	2.27	2.19	1.0100
1YSD	2.19	2.12	0.9991
1YSD	2.12	2.06	0.9598
1YSD	2.06	2.00	0.9616
1YSD	2.00	1.95	0.9078
1YSD	1.95	1.90	0.9235
1YT3	19.88	6.73	0.7604
1YT3	6.73	4.90	0.8330
1YT3	4.90	4.04	0.9386
1YT3	4.04	3.52	1.0313
1YT3	3.52	3.16	1.0354
1YT3	3.16	2.89	1.0046
1YT3	2.89	2.68	1.0483
1YT3	2.68	2.51	1.0387
1YT3	2.51	2.37	1.0823
1YT3	2.37	2.25	1.0784
1YT3	2.25	2.14	1.0346
1YT3	2.14	2.05	0.9775
1YT3	2.05	1.97	0.9515
1YT3	1.97	1.90	0.9814
1YT3	1.90	1.84	1.0155
1YT3	1.84	1.78	1.0044
1YT3	1.78	1.73	1.0216
1YT3	1.73	1.68	0.9907
1YT3	1.68	1.64	1.0087
1YT3	1.64	1.59	0.9666
1YT4	19.64	5.59	0.7269
1YT4	5.59	4.04	0.9957
1YT4	4.04	3.32	1.0103
1YT4	3.32	2.88	1.0094
1YT4	2.88	2.59	1.0167
1YT4	2.59	2.36	1.0303
1YT4	2.36	2.19	1.0254
1YT4	2.19	2.05	1.0135
1YT4	2.05	1.93	1.0300
1YT4	1.93	1.84	1.0193
1YT4	1.84	1.75	0.9940
1YT4	1.75	1.68	1.0231
1YT4	1.68	1.61	1.0638
1YT4	1.61	1.55	1.1184
1YT4	1.55	1.50	1.0808
1YT4	1.50	1.45	1.0750
1YT4	1.45	1.41	1.0356
1YT4	1.41	1.37	0.9709
1YT4	1.37	1.33	0.8961
1YT4	1.33	1.30	0.8459
1YTD	19.95	10.68	0.7371
1YTD	10.68	8.16	1.0737
1YTD	8.16	6.85	0.9353
1YTD	6.85	6.03	0.9486
1YTD	6.03	5.44	0.9533
1YTD	5.44	5.00	1.0057
1YTD	5.00	4.65	1.0891
1YTD	4.65	4.36	1.0300
1YTD	4.36	4.12	1.0532
1YTD	4.12	3.92	1.0519
1YTD	3.92	3.74	1.0105
1YTD	3.74	3.59	0.9969
1YTD	3.59	3.45	0.9568
1YTD	3.45	3.33	0.9466
1YTD	3.33	3.22	0.9299
1YTD	3.22	3.12	1.0300
1YTD	3.12	3.03	1.0206
1YTD	3.03	2.95	1.0001
1YTD	2.95	2.87	1.0267
1YTD	2.87	2.80	0.9554
1YTE	19.96	10.54	0.7448
1YTE	10.54	8.04	1.0492
1YTE	8.04	6.75	0.9338
1YTE	6.75	5.93	0.9284
1YTE	5.93	5.35	0.9153
1YTE	5.35	4.91	1.0408
1YTE	4.91	4.57	1.0188
1YTE	4.57	4.29	1.0144
1YTE	4.29	4.05	1.0219
1YTE	4.05	3.85	1.1064
1YTE	3.85	3.68	1.0288
1YTE	3.68	3.53	1.0019
1YTE	3.53	3.39	1.0089
1YTE	3.39	3.27	0.9580
1YTE	3.27	3.17	1.0490
1YTE	3.17	3.07	1.0016
1YTE	3.07	2.98	0.9932
1YTE	2.98	2.90	1.0146
1YTE	2.90	2.82	0.9642
1YTE	2.82	2.75	0.9962
1YTK	19.99	10.26	0.5559
1YTK	10.26	7.79	0.9433
1YTK	7.79	6.52	0.8627
1YTK	6.52	5.73	0.9115
1YTK	5.73	5.17	0.9335
1YTK	5.17	4.74	1.1361
1YTK	4.74	4.41	1.2143
1YTK	4.41	4.14	1.1810
1YTK	4.14	3.91	1.1343
1YTK	3.91	3.72	1.0123
1YTK	3.72	3.55	0.9425
1YTK	3.55	3.40	0.8840
1YTK	3.40	3.27	0.8574
1YTK	3.27	3.16	0.9111
1YTK	3.16	3.05	0.9515
1YTK	3.05	2.96	0.9772
1YTK	2.96	2.87	0.9894
1YTK	2.87	2.79	1.0027
1YTK	2.79	2.72	1.0143
1YTK	2.72	2.65	1.1111
1YTO	19.95	8.53	0.7026
1YTO	8.53	6.33	0.6926
1YTO	6.33	5.25	1.0258
1YTO	5.25	4.59	0.9791
1YTO	4.59	4.13	1.0511
1YTO	4.13	3.78	1.0229
1YTO	3.78	3.51	1.0503
1YTO	3.51	3.29	0.9544
1YTO	3.29	3.11	1.0289
1YTO	3.11	2.95	1.0640
1YTO	2.95	2.82	1.0555
1YTO	2.82	2.70	1.0589
1YTO	2.70	2.59	0.9621
1YTO	2.59	2.50	0.9116
1YTO	2.50	2.42	0.9577
1YTO	2.42	2.34	0.9651
1YTO	2.34	2.27	0.9463
1YTO	2.27	2.21	0.9804
1YTO	2.21	2.15	1.0588
1YTO	2.15	2.10	1.0493
1YUC	19.98	7.84	1.2779
1YUC	7.84	5.77	0.8359
1YUC	5.77	4.78	0.9329
1YUC	4.78	4.17	0.9625
1YUC	4.17	3.75	1.0043
1YUC	3.75	3.43	0.9954
1YUC	3.43	3.18	0.8934
1YUC	3.18	2.98	0.9058
1YUC	2.98	2.81	0.9800
1YUC	2.81	2.67	1.0457
1YUC	2.67	2.55	1.0304
1YUC	2.55	2.44	1.0577
1YUC	2.44	2.35	1.0711
1YUC	2.35	2.26	1.0807
1YUC	2.26	2.19	1.0910
1YUC	2.19	2.12	1.0745
1YUC	2.12	2.06	0.9756
1YUC	2.06	2.00	0.9726
1YUC	2.00	1.95	0.9435
1YUC	1.95	1.90	0.9384
1YUD	19.95	10.39	1.0326
1YUD	10.39	7.91	0.8695
1YUD	7.91	6.63	0.7251
1YUD	6.63	5.82	0.7265
1YUD	5.82	5.25	0.8241
1YUD	5.25	4.82	1.0471
1YUD	4.82	4.48	1.0766
1YUD	4.48	4.21	1.0327
1YUD	4.21	3.98	0.9482
1YUD	3.98	3.78	0.9683
1YUD	3.78	3.61	1.0125
1YUD	3.61	3.46	1.0231
1YUD	3.46	3.33	0.9383
1YUD	3.33	3.21	1.1151
1YUD	3.21	3.11	1.1157
1YUD	3.11	3.01	1.0531
1YUD	3.01	2.92	1.0060
1YUD	2.92	2.84	0.9403
1YUD	2.84	2.77	0.8933
1YUD	2.77	2.70	0.8608
1YUL	19.92	8.20	0.9140
1YUL	8.20	6.06	0.9118
1YUL	6.06	5.02	0.9332
1YUL	5.02	4.39	1.0234
1YUL	4.39	3.94	1.0400
1YUL	3.94	3.61	1.0688
1YUL	3.61	3.35	1.0430
1YUL	3.35	3.14	0.9842
1YUL	3.14	2.96	0.9866
1YUL	2.96	2.82	1.0137
1YUL	2.82	2.69	1.0485
1YUL	2.69	2.57	0.9563
1YUL	2.57	2.47	0.9932
1YUL	2.47	2.39	0.9938
1YUL	2.39	2.31	1.0281
1YUL	2.31	2.23	1.0885
1YUL	2.23	2.17	0.9774
1YUL	2.17	2.11	0.9759
1YUL	2.11	2.05	0.9855
1YUL	2.05	2.00	0.9104
1YUM	19.95	6.74	0.7218
1YUM	6.74	4.91	0.9578
1YUM	4.91	4.05	0.9228
1YUM	4.05	3.53	1.1207
1YUM	3.53	3.16	1.0999
1YUM	3.16	2.89	1.0805
1YUM	2.89	2.68	1.1052
1YUM	2.68	2.51	1.0123
1YUM	2.51	2.37	1.0182
1YUM	2.37	2.25	1.0598
1YUM	2.25	2.15	1.0357
1YUM	2.15	2.06	0.9823
1YUM	2.06	1.98	0.9571
1YUM	1.98	1.91	0.9664
1YUM	1.91	1.84	0.9281
1YUM	1.84	1.78	0.9650
1YUM	1.78	1.73	1.0028
1YUM	1.73	1.68	0.9476
1YUM	1.68	1.64	0.9523
1YUM	1.64	1.60	0.9710
1YUN	19.87	7.77	0.8186
1YUN	7.77	5.72	0.8423
1YUN	5.72	4.73	0.8843
1YUN	4.73	4.13	0.9940
1YUN	4.13	3.71	1.0192
1YUN	3.71	3.40	1.0092
1YUN	3.40	3.15	0.9958
1YUN	3.15	2.95	0.9886
1YUN	2.95	2.79	1.0304
1YUN	2.79	2.65	1.0100
1YUN	2.65	2.52	0.9704
1YUN	2.52	2.42	1.0362
1YUN	2.42	2.33	0.9790
1YUN	2.33	2.24	1.0805
1YUN	2.24	2.17	1.0579
1YUN	2.17	2.10	1.0047
1YUN	2.10	2.04	1.0208
1YUN	2.04	1.98	0.9529
1YUN	1.98	1.93	0.9342
1YUN	1.93	1.88	1.0062
1YUO	19.03	7.96	0.7513
1YUO	7.96	5.89	0.8636
1YUO	5.89	4.89	0.9515
1YUO	4.89	4.27	0.9612
1YUO	4.27	3.84	1.0266
1YUO	3.84	3.52	1.0403
1YUO	3.52	3.26	1.0760
1YUO	3.26	3.06	1.0357
1YUO	3.06	2.89	1.0300
1YUO	2.89	2.74	0.9649
1YUO	2.74	2.62	1.0281
1YUO	2.62	2.51	0.9559
1YUO	2.51	2.41	1.0159
1YUO	2.41	2.33	1.0487
1YUO	2.33	2.25	0.9749
1YUO	2.25	2.18	1.0474
1YUO	2.18	2.11	0.9760
1YUO	2.11	2.05	0.9923
1YUO	2.05	2.00	0.9942
1YUO	2.00	1.95	0.9199
1YUW	19.82	10.00	1.0939
1YUW	10.00	7.57	1.0951
1YUW	7.57	6.33	0.8324
1YUW	6.33	5.56	0.9579
1YUW	5.56	5.01	0.9169
1YUW	5.01	4.60	0.9364
1YUW	4.60	4.27	1.0723
1YUW	4.27	4.01	1.0221
1YUW	4.01	3.79	1.0111
1YUW	3.79	3.60	1.0890
1YUW	3.60	3.44	1.1349
1YUW	3.44	3.30	0.9579
1YUW	3.30	3.17	0.9706
1YUW	3.17	3.06	1.0195
1YUW	3.06	2.96	0.9411
1YUW	2.96	2.86	1.0005
1YUW	2.86	2.78	0.9801
1YUW	2.78	2.70	1.0265
1YUW	2.70	2.63	0.9765
1YUW	2.63	2.57	0.9867
1YUZ	19.88	8.79	0.8799
1YUZ	8.79	6.55	1.0727
1YUZ	6.55	5.44	0.8070
1YUZ	5.44	4.76	0.8022
1YUZ	4.76	4.28	0.9078
1YUZ	4.28	3.92	0.9564
1YUZ	3.92	3.64	1.0333
1YUZ	3.64	3.41	1.0432
1YUZ	3.41	3.22	1.0208
1YUZ	3.22	3.06	1.0445
1YUZ	3.06	2.92	1.0631
1YUZ	2.92	2.80	1.1003
1YUZ	2.80	2.69	1.2055
1YUZ	2.69	2.60	1.1574
1YUZ	2.60	2.51	1.0683
1YUZ	2.51	2.43	1.0872
1YUZ	2.43	2.36	0.9817
1YUZ	2.36	2.30	0.9573
1YUZ	2.30	2.23	0.8758
1YUZ	2.23	2.18	0.8209
1YVB	19.86	10.41	1.0070
1YVB	10.41	7.92	1.3691
1YVB	7.92	6.65	1.1603
1YVB	6.65	5.84	1.0080
1YVB	5.84	5.27	1.1565
1YVB	5.27	4.84	1.1596
1YVB	4.84	4.50	1.1958
1YVB	4.50	4.22	1.1921
1YVB	4.22	3.99	1.0718
1YVB	3.99	3.79	1.0137
1YVB	3.79	3.62	0.9525
1YVB	3.62	3.47	0.9126
1YVB	3.47	3.34	0.8909
1YVB	3.34	3.22	0.9093
1YVB	3.22	3.12	0.9773
1YVB	3.12	3.02	0.9638
1YVB	3.02	2.93	0.9935
1YVB	2.93	2.85	1.0195
1YVB	2.85	2.78	1.0198
1YVB	2.78	2.71	1.0040
1YVH	19.77	8.31	1.0083
1YVH	8.31	6.15	0.8947
1YVH	6.15	5.11	0.9864
1YVH	5.11	4.46	1.0006
1YVH	4.46	4.01	1.1038
1YVH	4.01	3.67	1.0232
1YVH	3.67	3.41	1.0385
1YVH	3.41	3.19	1.0971
1YVH	3.19	3.02	1.0102
1YVH	3.02	2.86	0.9782
1YVH	2.86	2.73	0.9795
1YVH	2.73	2.62	1.0043
1YVH	2.62	2.52	1.0308
1YVH	2.52	2.43	1.0166
1YVH	2.43	2.35	0.9991
1YVH	2.35	2.27	0.9964
1YVH	2.27	2.21	0.9642
1YVH	2.21	2.14	0.9822
1YVH	2.14	2.09	0.9611
1YVH	2.09	2.04	0.9389
1YVK	19.93	11.24	1.3515
1YVK	11.24	8.67	1.3934
1YVK	8.67	7.31	1.1995
1YVK	7.31	6.44	0.9280
1YVK	6.44	5.82	0.8499
1YVK	5.82	5.36	1.0273
1YVK	5.36	4.98	1.2286
1YVK	4.98	4.68	1.1799
1YVK	4.68	4.43	1.1520
1YVK	4.43	4.21	1.1551
1YVK	4.21	4.02	1.0686
1YVK	4.02	3.86	0.9981
1YVK	3.86	3.71	1.0155
1YVK	3.71	3.58	1.0208
1YVK	3.58	3.46	0.9987
1YVK	3.46	3.36	1.0400
1YVK	3.36	3.26	0.9246
1YVK	3.26	3.17	1.1114
1YVK	3.17	3.09	0.8103
1YVK	3.09	3.01	0.9533
1YVL	19.98	10.69	1.2208
1YVL	10.69	8.16	1.2460
1YVL	8.16	6.86	0.7968
1YVL	6.86	6.03	0.7975
1YVL	6.03	5.44	0.8256
1YVL	5.44	5.00	1.0709
1YVL	5.00	4.65	1.0363
1YVL	4.65	4.36	0.9600
1YVL	4.36	4.12	0.9007
1YVL	4.12	3.92	0.9287
1YVL	3.92	3.75	0.9185
1YVL	3.75	3.59	0.9773
1YVL	3.59	3.45	0.9091
1YVL	3.45	3.33	0.9303
1YVL	3.33	3.22	0.8967
1YVL	3.22	3.12	0.8695
1YVL	3.12	3.03	0.9047
1YVL	3.03	2.95	0.8539
1YVL	2.95	2.87	0.7815
1YVL	2.87	2.80	0.7815
1YVR	19.74	7.48	0.5186
1YVR	7.48	5.49	0.8411
1YVR	5.49	4.54	0.8073
1YVR	4.54	3.96	0.7528
1YVR	3.96	3.55	0.8710
1YVR	3.55	3.25	0.9824
1YVR	3.25	3.02	0.9986
1YVR	3.02	2.83	1.0306
1YVR	2.83	2.67	1.0261
1YVR	2.67	2.53	1.0674
1YVR	2.53	2.42	1.0701
1YVR	2.42	2.32	1.0886
1YVR	2.32	2.23	1.1224
1YVR	2.23	2.15	1.0430
1YVR	2.15	2.07	0.9856
1YVR	2.07	2.01	1.1037
1YVR	2.01	1.95	0.9602
1YVR	1.95	1.90	1.0849
1YVR	1.90	1.85	0.9180
1YVR	1.85	1.80	0.9210
1YW0	19.90	10.39	1.0884
1YW0	10.39	7.91	1.1293
1YW0	7.91	6.63	0.9711
1YW0	6.63	5.83	0.7885
1YW0	5.83	5.26	0.8979
1YW0	5.26	4.83	1.0984
1YW0	4.83	4.49	1.1390
1YW0	4.49	4.21	1.0877
1YW0	4.21	3.98	1.0120
1YW0	3.98	3.78	1.0719
1YW0	3.78	3.61	1.1515
1YW0	3.61	3.46	1.0061
1YW0	3.46	3.33	0.9790
1YW0	3.33	3.21	0.9782
1YW0	3.21	3.11	0.9860
1YW0	3.11	3.01	0.8772
1YW0	3.01	2.92	0.9433
1YW0	2.92	2.84	1.0023
1YW0	2.84	2.77	0.9710
1YW0	2.77	2.70	1.0122
1YW2	19.59	8.19	0.9163
1YW2	8.19	6.06	0.9771
1YW2	6.06	5.03	1.0158
1YW2	5.03	4.39	1.0428
1YW2	4.39	3.95	1.0560
1YW2	3.95	3.62	1.1081
1YW2	3.62	3.36	1.0677
1YW2	3.36	3.15	0.9997
1YW2	3.15	2.97	0.9570
1YW2	2.97	2.82	0.9982
1YW2	2.82	2.69	1.0370
1YW2	2.69	2.58	1.0393
1YW2	2.58	2.48	1.0855
1YW2	2.48	2.39	1.0649
1YW2	2.39	2.31	1.0961
1YW2	2.31	2.24	1.1158
1YW2	2.24	2.17	1.0220
1YW2	2.17	2.11	1.0228
1YW2	2.11	2.06	0.9710
1YW2	2.06	2.01	0.7278
1YW4	19.50	8.16	0.9402
1YW4	8.16	6.04	0.9293
1YW4	6.04	5.01	1.0656
1YW4	5.01	4.38	1.1463
1YW4	4.38	3.94	1.1051
1YW4	3.94	3.61	1.1128
1YW4	3.61	3.35	1.0729
1YW4	3.35	3.14	1.0408
1YW4	3.14	2.96	1.0187
1YW4	2.96	2.81	0.9939
1YW4	2.81	2.68	0.9422
1YW4	2.68	2.57	1.0021
1YW4	2.57	2.47	0.9898
1YW4	2.47	2.38	0.9265
1YW4	2.38	2.30	0.9774
1YW4	2.30	2.23	1.0130
1YW4	2.23	2.17	0.9897
1YW4	2.17	2.11	0.9984
1YW4	2.11	2.05	0.9637
1YW4	2.05	2.00	0.9252
1YW5	19.17	6.72	0.4997
1YW5	6.72	4.90	0.5841
1YW5	4.90	4.05	0.6983
1YW5	4.05	3.53	0.7815
1YW5	3.53	3.16	0.9623
1YW5	3.16	2.90	1.0128
1YW5	2.90	2.68	0.9859
1YW5	2.68	2.51	1.0400
1YW5	2.51	2.37	1.0784
1YW5	2.37	2.25	1.1607
1YW5	2.25	2.15	1.2229
1YW5	2.15	2.06	1.2600
1YW5	2.06	1.98	1.2140
1YW5	1.98	1.91	1.2104
1YW5	1.91	1.84	1.1648
1YW5	1.84	1.79	1.0365
1YW5	1.79	1.73	0.9521
1YW5	1.73	1.68	0.8538
1YW5	1.68	1.64	0.8220
1YW5	1.64	1.60	0.7250
1YW6	19.98	11.48	0.5766
1YW6	11.48	8.89	1.1222
1YW6	8.89	7.51	0.8863
1YW6	7.51	6.62	0.7810
1YW6	6.62	5.99	0.8251
1YW6	5.99	5.51	0.9911
1YW6	5.51	5.13	0.8904
1YW6	5.13	4.82	1.0592
1YW6	4.82	4.55	1.1454
1YW6	4.55	4.33	1.1888
1YW6	4.33	4.14	1.0977
1YW6	4.14	3.97	0.9986
1YW6	3.97	3.82	1.0076
1YW6	3.82	3.69	0.9711
1YW6	3.69	3.57	0.9154
1YW6	3.57	3.46	0.9418
1YW6	3.46	3.36	0.9263
1YW6	3.36	3.26	0.9043
1YW6	3.26	3.18	0.9893
1YW6	3.18	3.10	1.0397
1YWK	19.93	11.08	0.7469
1YWK	11.08	8.52	0.9069
1YWK	8.52	7.18	0.6127
1YWK	7.18	6.32	0.8044
1YWK	6.32	5.71	0.9624
1YWK	5.71	5.25	0.8909
1YWK	5.25	4.88	1.0871
1YWK	4.88	4.59	1.2196
1YWK	4.59	4.34	1.1043
1YWK	4.34	4.12	1.0135
1YWK	4.12	3.94	0.9912
1YWK	3.94	3.78	0.9309
1YWK	3.78	3.63	0.9685
1YWK	3.63	3.51	1.0115
1YWK	3.51	3.39	1.0346
1YWK	3.39	3.29	0.9830
1YWK	3.29	3.19	0.9518
1YWK	3.19	3.10	1.0098
1YWK	3.10	3.02	0.9572
1YWK	3.02	2.95	0.9122
1YWR	19.83	7.84	0.6412
1YWR	7.84	5.77	0.9478
1YWR	5.77	4.78	0.9205
1YWR	4.78	4.17	0.8898
1YWR	4.17	3.75	0.9519
1YWR	3.75	3.43	1.0501
1YWR	3.43	3.18	1.0505
1YWR	3.18	2.98	0.9808
1YWR	2.98	2.82	0.9542
1YWR	2.82	2.67	1.0271
1YWR	2.67	2.55	0.9952
1YWR	2.55	2.45	0.9664
1YWR	2.45	2.35	0.9896
1YWR	2.35	2.27	1.0347
1YWR	2.27	2.19	1.0392
1YWR	2.19	2.12	1.0629
1YWR	2.12	2.06	1.0989
1YWR	2.06	2.00	1.0743
1YWR	2.00	1.95	1.0047
1YWR	1.95	1.90	0.8437
1YWT	19.93	9.39	1.1943
1YWT	9.39	7.04	1.2689
1YWT	7.04	5.87	1.0852
1YWT	5.87	5.14	0.7913
1YWT	5.14	4.63	0.8960
1YWT	4.63	4.24	0.9877
1YWT	4.24	3.94	1.0234
1YWT	3.94	3.70	0.9834
1YWT	3.70	3.49	1.0263
1YWT	3.49	3.32	0.9694
1YWT	3.32	3.17	0.8638
1YWT	3.17	3.04	1.0606
1YWT	3.04	2.92	0.9534
1YWT	2.92	2.82	0.9733
1YWT	2.82	2.72	0.9927
1YWT	2.72	2.64	0.9962
1YWT	2.64	2.56	1.0054
1YWT	2.56	2.49	1.0393
1YWT	2.49	2.42	1.0707
1YWT	2.42	2.36	1.1249
1YX9	18.37	10.93	0.6400
1YX9	10.93	8.52	0.8836
1YX9	8.52	7.22	0.8095
1YX9	7.22	6.38	0.8986
1YX9	6.38	5.77	0.9975
1YX9	5.77	5.31	1.1489
1YX9	5.31	4.95	1.0771
1YX9	4.95	4.65	1.1741
1YX9	4.65	4.40	1.0005
1YX9	4.40	4.19	1.0384
1YX9	4.19	4.00	0.9292
1YX9	4.00	3.84	1.0003
1YX9	3.84	3.69	0.9482
1YX9	3.69	3.57	0.9667
1YX9	3.57	3.45	1.0218
1YX9	3.45	3.34	0.9035
1YX9	3.34	3.25	1.0111
1YX9	3.25	3.16	0.9841
1YX9	3.16	3.08	1.0367
1YX9	3.08	3.00	1.0317
1YXJ	19.99	7.42	0.6843
1YXJ	7.42	5.43	0.8156
1YXJ	5.43	4.49	0.9549
1YXJ	4.49	3.92	1.0789
1YXJ	3.92	3.52	1.1110
1YXJ	3.52	3.22	1.0043
1YXJ	3.22	2.98	1.0179
1YXJ	2.98	2.80	0.9985
1YXJ	2.80	2.64	1.0387
1YXJ	2.64	2.51	0.9964
1YXJ	2.51	2.39	1.0023
1YXJ	2.39	2.29	0.9917
1YXJ	2.29	2.20	0.9231
1YXJ	2.20	2.12	0.9745
1YXJ	2.12	2.05	1.0294
1YXJ	2.05	1.99	1.0244
1YXJ	1.99	1.93	1.0679
1YXJ	1.93	1.87	1.0126
1YXJ	1.87	1.82	0.9443
1YXJ	1.82	1.78	0.9469
1YXK	19.98	9.51	0.9927
1YXK	9.51	7.14	0.8580
1YXK	7.14	5.96	0.9557
1YXK	5.96	5.22	1.0946
1YXK	5.22	4.70	1.1597
1YXK	4.70	4.31	1.1612
1YXK	4.31	4.00	1.0329
1YXK	4.00	3.75	1.1180
1YXK	3.75	3.55	0.9777
1YXK	3.55	3.37	0.9941
1YXK	3.37	3.22	0.9657
1YXK	3.22	3.08	0.9876
1YXK	3.08	2.97	0.9051
1YXK	2.97	2.86	0.8352
1YXK	2.86	2.76	0.9067
1YXK	2.76	2.68	0.9889
1YXK	2.68	2.60	1.0191
1YXK	2.60	2.53	1.0491
1YXK	2.53	2.46	1.0353
1YXK	2.46	2.40	1.0872
1YXO	19.92	8.22	0.9191
1YXO	8.22	6.08	0.9255
1YXO	6.08	5.04	0.9534
1YXO	5.04	4.40	1.0493
1YXO	4.40	3.96	1.0175
1YXO	3.96	3.63	0.9907
1YXO	3.63	3.36	0.9508
1YXO	3.36	3.15	0.9834
1YXO	3.15	2.98	0.9832
1YXO	2.98	2.83	0.9964
1YXO	2.83	2.70	0.9770
1YXO	2.70	2.58	1.0272
1YXO	2.58	2.49	0.9701
1YXO	2.49	2.40	0.9769
1YXO	2.40	2.32	1.0167
1YXO	2.32	2.24	1.0614
1YXO	2.24	2.18	1.0430
1YXO	2.18	2.12	1.0348
1YXO	2.12	2.06	1.0132
1YXO	2.06	2.01	0.9491
1YYK	19.93	9.41	1.5418
1YYK	9.41	7.06	1.4898
1YYK	7.06	5.89	1.0302
1YYK	5.89	5.16	1.0221
1YYK	5.16	4.64	1.0245
1YYK	4.64	4.26	0.9453
1YYK	4.26	3.96	0.9387
1YYK	3.96	3.71	0.9403
1YYK	3.71	3.50	0.9422
1YYK	3.50	3.33	0.9158
1YYK	3.33	3.18	1.0240
1YYK	3.18	3.05	1.0174
1YYK	3.05	2.93	1.0010
1YYK	2.93	2.83	0.9490
1YYK	2.83	2.73	0.9903
1YYK	2.73	2.65	1.0412
1YYK	2.65	2.57	0.9437
1YYK	2.57	2.50	1.0223
1YYK	2.50	2.43	1.0286
1YYK	2.43	2.37	1.1623
1YYL	19.93	10.52	0.6069
1YYL	10.52	8.02	0.8045
1YYL	8.02	6.73	0.6590
1YYL	6.73	5.91	0.8127
1YYL	5.91	5.34	0.9419
1YYL	5.34	4.90	1.0915
1YYL	4.90	4.56	1.1112
1YYL	4.56	4.28	1.1539
1YYL	4.28	4.04	1.0671
1YYL	4.04	3.84	1.0580
1YYL	3.84	3.67	1.0420
1YYL	3.67	3.52	1.1154
1YYL	3.52	3.39	1.1176
1YYL	3.39	3.27	1.0600
1YYL	3.27	3.16	1.0815
1YYL	3.16	3.06	1.0259
1YYL	3.06	2.97	0.9822
1YYL	2.97	2.89	0.8755
1YYL	2.89	2.81	0.8382
1YYL	2.81	2.74	0.8615
1YYM	19.98	8.19	1.0284
1YYM	8.19	6.05	0.9268
1YYM	6.05	5.02	1.2223
1YYM	5.02	4.38	1.2349
1YYM	4.38	3.94	1.1407
1YYM	3.94	3.61	1.0445
1YYM	3.61	3.35	1.0506
1YYM	3.35	3.14	1.0546
1YYM	3.14	2.96	1.0393
1YYM	2.96	2.81	0.9924
1YYM	2.81	2.68	1.0130
1YYM	2.68	2.57	0.9851
1YYM	2.57	2.47	0.9670
1YYM	2.47	2.38	0.9326
1YYM	2.38	2.30	0.9216
1YYM	2.30	2.23	0.9265
1YYM	2.23	2.17	0.9522
1YYM	2.17	2.11	1.0263
1YYM	2.11	2.05	0.9824
1YYM	2.05	2.00	0.9703
1YYO	19.98	10.41	2.0117
1YYO	10.41	7.92	1.9389
1YYO	7.92	6.64	1.3103
1YYO	6.64	5.84	1.1563
1YYO	5.84	5.26	1.1002
1YYO	5.26	4.83	1.1770
1YYO	4.83	4.49	1.1113
1YYO	4.49	4.22	0.9872
1YYO	4.22	3.99	1.0564
1YYO	3.99	3.79	1.0031
1YYO	3.79	3.62	1.0013
1YYO	3.62	3.47	0.9429
1YYO	3.47	3.34	0.9559
1YYO	3.34	3.22	1.0682
1YYO	3.22	3.11	1.1086
1YYO	3.11	3.02	1.0947
1YYO	3.02	2.93	1.0565
1YYO	2.93	2.85	0.9420
1YYO	2.85	2.77	0.8915
1YYO	2.77	2.70	0.9014
1YYW	19.96	10.40	2.2496
1YYW	10.40	7.91	1.9434
1YYW	7.91	6.64	1.3904
1YYW	6.64	5.83	1.0706
1YYW	5.83	5.26	1.1968
1YYW	5.26	4.83	1.0663
1YYW	4.83	4.49	1.0085
1YYW	4.49	4.21	1.0112
1YYW	4.21	3.98	1.0443
1YYW	3.98	3.79	1.0330
1YYW	3.79	3.61	0.9726
1YYW	3.61	3.47	0.9999
1YYW	3.47	3.33	0.9844
1YYW	3.33	3.22	1.1106
1YYW	3.22	3.11	1.0999
1YYW	3.11	3.01	1.1060
1YYW	3.01	2.92	1.0498
1YYW	2.92	2.84	0.9542
1YYW	2.84	2.77	0.9159
1YYW	2.77	2.70	0.8811
1YZ6	19.93	12.13	1.3313
1YZ6	12.13	9.50	1.7383
1YZ6	9.50	8.07	1.5604
1YZ6	8.07	7.14	1.0549
1YZ6	7.14	6.47	1.1327
1YZ6	6.47	5.96	1.0848
1YZ6	5.96	5.55	1.0080
1YZ6	5.55	5.22	0.9952
1YZ6	5.22	4.94	1.0813
1YZ6	4.94	4.70	0.9541
1YZ6	4.70	4.49	1.0491
1YZ6	4.49	4.31	0.9441
1YZ6	4.31	4.15	1.0047
1YZ6	4.15	4.00	0.8936
1YZ6	4.00	3.87	0.7214
1YZ6	3.87	3.75	0.7630
1YZ6	3.75	3.65	1.5630
1YZ6	3.65	3.55	1.0386
1YZ6	3.55	3.45	0.9550
1YZ6	3.45	3.37	1.0702
1YZ7	19.96	9.06	0.9577
1YZ7	9.06	6.77	1.0781
1YZ7	6.77	5.63	0.9097
1YZ7	5.63	4.93	1.0480
1YZ7	4.93	4.44	1.2203
1YZ7	4.44	4.07	1.0860
1YZ7	4.07	3.78	1.0059
1YZ7	3.78	3.54	0.9411
1YZ7	3.54	3.34	1.0617
1YZ7	3.34	3.18	1.0152
1YZ7	3.18	3.03	0.9528
1YZ7	3.03	2.91	0.9785
1YZ7	2.91	2.79	0.9707
1YZ7	2.79	2.69	0.9652
1YZ7	2.69	2.60	0.9125
1YZ7	2.60	2.52	0.9716
1YZ7	2.52	2.45	0.9901
1YZ7	2.45	2.38	1.0498
1YZ7	2.38	2.32	0.9792
1YZ7	2.32	2.26	1.0674
1YZ9	19.93	8.52	0.7878
1YZ9	8.52	6.32	0.9920
1YZ9	6.32	5.25	0.8598
1YZ9	5.25	4.59	0.8878
1YZ9	4.59	4.12	0.9641
1YZ9	4.12	3.78	1.0281
1YZ9	3.78	3.51	1.0235
1YZ9	3.51	3.29	1.1220
1YZ9	3.29	3.10	1.2399
1YZ9	3.10	2.95	1.1467
1YZ9	2.95	2.81	1.0428
1YZ9	2.81	2.70	0.9664
1YZ9	2.70	2.59	0.9291
1YZ9	2.59	2.50	0.9405
1YZ9	2.50	2.42	0.9355
1YZ9	2.42	2.34	0.9848
1YZ9	2.34	2.27	0.9508
1YZ9	2.27	2.21	0.9876
1YZ9	2.21	2.15	0.9554
1YZ9	2.15	2.10	1.0097
1YZX	19.82	7.72	1.2245
1YZX	7.72	5.68	0.9269
1YZX	5.68	4.70	1.1219
1YZX	4.70	4.10	1.0426
1YZX	4.10	3.68	1.0976
1YZX	3.68	3.37	1.0345
1YZX	3.37	3.13	0.9903
1YZX	3.13	2.93	0.9648
1YZX	2.93	2.76	1.0254
1YZX	2.76	2.63	0.9943
1YZX	2.63	2.51	1.1225
1YZX	2.51	2.40	1.1567
1YZX	2.40	2.31	1.0624
1YZX	2.31	2.22	1.0089
1YZX	2.22	2.15	0.9740
1YZX	2.15	2.08	0.8896
1YZX	2.08	2.02	0.9051
1YZX	2.02	1.96	0.8968
1YZX	1.96	1.91	0.9628
1YZX	1.91	1.86	0.9800
1YZZ	17.58	10.03	0.6477
1YZZ	10.03	7.75	0.6981
1YZZ	7.75	6.55	0.7322
1YZZ	6.55	5.77	0.8791
1YZZ	5.77	5.22	1.0555
1YZZ	5.22	4.80	1.1996
1YZZ	4.80	4.47	1.3829
1YZZ	4.47	4.20	1.1938
1YZZ	4.20	3.97	1.0024
1YZZ	3.97	3.77	0.7960
1YZZ	3.77	3.61	0.8770
1YZZ	3.61	3.46	1.0526
1YZZ	3.46	3.33	0.9556
1YZZ	3.33	3.21	0.8822
1YZZ	3.21	3.11	0.9438
1YZZ	3.11	3.01	0.9845
1YZZ	3.01	2.92	1.0036
1YZZ	2.92	2.84	1.0778
1YZZ	2.84	2.77	1.1689
1YZZ	2.77	2.70	0.9453
1Z0W	19.96	5.00	0.7109
1Z0W	5.00	3.59	0.9034
1Z0W	3.59	2.95	0.8917
1Z0W	2.95	2.56	0.9909
1Z0W	2.56	2.30	1.0264
1Z0W	2.30	2.10	1.0173
1Z0W	2.10	1.94	0.9985
1Z0W	1.94	1.82	1.0205
1Z0W	1.82	1.72	0.9788
1Z0W	1.72	1.63	1.0101
1Z0W	1.63	1.55	1.0939
1Z0W	1.55	1.49	1.0946
1Z0W	1.49	1.43	1.0773
1Z0W	1.43	1.38	1.0706
1Z0W	1.38	1.33	1.0530
1Z0W	1.33	1.29	1.0631
1Z0W	1.29	1.25	1.1225
1Z0W	1.25	1.22	0.9606
1Z0W	1.22	1.18	0.8792
1Z0W	1.18	1.15	0.8071
1Z0X	19.59	9.46	1.1356
1Z0X	9.46	7.12	1.1655
1Z0X	7.12	5.94	0.7826
1Z0X	5.94	5.21	0.8515
1Z0X	5.21	4.69	1.0483
1Z0X	4.69	4.30	0.9651
1Z0X	4.30	4.00	1.0760
1Z0X	4.00	3.75	0.9681
1Z0X	3.75	3.54	0.9840
1Z0X	3.54	3.37	1.0376
1Z0X	3.37	3.21	1.0347
1Z0X	3.21	3.08	1.0125
1Z0X	3.08	2.96	1.0378
1Z0X	2.96	2.86	1.1371
1Z0X	2.86	2.76	1.0583
1Z0X	2.76	2.68	1.0219
1Z0X	2.68	2.60	1.0431
1Z0X	2.60	2.53	0.9903
1Z0X	2.53	2.46	0.9336
1Z0X	2.46	2.40	0.9470
1Z10	19.99	7.85	1.4639
1Z10	7.85	5.78	1.1622
1Z10	5.78	4.79	1.2575
1Z10	4.79	4.18	1.2144
1Z10	4.18	3.75	1.1404
1Z10	3.75	3.44	1.0964
1Z10	3.44	3.19	1.0035
1Z10	3.19	2.99	0.9400
1Z10	2.99	2.82	0.8931
1Z10	2.82	2.68	0.9837
1Z10	2.68	2.55	0.9562
1Z10	2.55	2.45	0.9811
1Z10	2.45	2.35	0.9975
1Z10	2.35	2.27	0.9980
1Z10	2.27	2.19	1.0215
1Z10	2.19	2.12	1.0248
1Z10	2.12	2.06	0.9775
1Z10	2.06	2.00	0.9649
1Z10	2.00	1.95	0.9618
1Z10	1.95	1.90	0.9562
1Z11	19.77	8.34	1.1667
1Z11	8.34	6.18	1.0251
1Z11	6.18	5.13	1.0746
1Z11	5.13	4.48	1.1097
1Z11	4.48	4.03	1.0505
1Z11	4.03	3.69	1.0816
1Z11	3.69	3.43	1.0727
1Z11	3.43	3.21	1.0108
1Z11	3.21	3.03	0.9884
1Z11	3.03	2.88	0.8905
1Z11	2.88	2.75	0.9644
1Z11	2.75	2.63	0.9938
1Z11	2.63	2.53	0.9698
1Z11	2.53	2.44	0.9904
1Z11	2.44	2.36	1.0179
1Z11	2.36	2.29	1.0072
1Z11	2.29	2.22	1.0381
1Z11	2.22	2.16	1.0091
1Z11	2.16	2.10	0.9814
1Z11	2.10	2.05	0.9425
1Z1I	19.92	9.20	0.7443
1Z1I	9.20	6.88	0.9013
1Z1I	6.88	5.74	0.9689
1Z1I	5.74	5.02	1.0681
1Z1I	5.02	4.52	1.0349
1Z1I	4.52	4.14	1.1261
1Z1I	4.14	3.85	1.0541
1Z1I	3.85	3.61	1.0273
1Z1I	3.61	3.41	1.0200
1Z1I	3.41	3.24	0.9364
1Z1I	3.24	3.09	0.8851
1Z1I	3.09	2.96	1.0483
1Z1I	2.96	2.85	0.9715
1Z1I	2.85	2.75	0.9437
1Z1I	2.75	2.65	0.9559
1Z1I	2.65	2.57	0.9517
1Z1I	2.57	2.50	1.0373
1Z1I	2.50	2.43	0.9677
1Z1I	2.43	2.36	1.0623
1Z1I	2.36	2.30	1.0739
1Z1J	19.89	10.38	0.9094
1Z1J	10.38	7.90	1.0156
1Z1J	7.90	6.62	0.9028
1Z1J	6.62	5.82	0.8512
1Z1J	5.82	5.25	0.9407
1Z1J	5.25	4.82	1.1114
1Z1J	4.82	4.48	1.1056
1Z1J	4.48	4.20	1.0661
1Z1J	4.20	3.97	1.0261
1Z1J	3.97	3.78	1.0025
1Z1J	3.78	3.61	1.0613
1Z1J	3.61	3.46	1.0005
1Z1J	3.46	3.33	0.9705
1Z1J	3.33	3.21	0.9719
1Z1J	3.21	3.10	0.9723
1Z1J	3.10	3.01	1.0282
1Z1J	3.01	2.92	0.9830
1Z1J	2.92	2.84	0.9849
1Z1J	2.84	2.76	0.9815
1Z1J	2.76	2.70	0.9749
1Z29	19.93	9.49	1.2002
1Z29	9.49	7.13	0.9885
1Z29	7.13	5.95	0.8498
1Z29	5.95	5.21	0.9381
1Z29	5.21	4.69	1.0480
1Z29	4.69	4.30	1.0303
1Z29	4.30	4.00	0.9828
1Z29	4.00	3.75	0.9439
1Z29	3.75	3.54	0.9817
1Z29	3.54	3.36	1.0399
1Z29	3.36	3.21	0.9647
1Z29	3.21	3.08	0.8942
1Z29	3.08	2.96	0.9587
1Z29	2.96	2.85	0.9192
1Z29	2.85	2.76	1.0570
1Z29	2.76	2.67	1.1177
1Z29	2.67	2.59	1.0245
1Z29	2.59	2.52	1.0366
1Z29	2.52	2.46	1.0674
1Z29	2.46	2.40	0.9937
1Z2N	3.42	2.80	1.1552
1Z2N	2.80	2.43	1.1110
1Z2N	2.43	2.17	1.1143
1Z2N	2.17	1.99	1.1491
1Z2N	1.99	1.84	1.0635
1Z2N	1.84	1.72	1.0584
1Z2N	1.72	1.62	1.0723
1Z2N	1.62	1.54	1.1345
1Z2N	1.54	1.47	1.0981
1Z2N	1.47	1.41	1.1529
1Z2N	1.41	1.35	1.1310
1Z2N	1.35	1.30	1.1718
1Z2N	1.30	1.26	1.1503
1Z2N	1.26	1.22	1.1203
1Z2N	1.22	1.18	1.0490
1Z2N	1.18	1.15	1.0574
1Z2N	1.15	1.12	1.0005
1Z2N	1.12	1.09	0.9031
1Z2N	1.09	1.06	0.8236
1Z2N	1.06	1.04	0.6274
1Z2O	19.44	5.34	0.7994
1Z2O	5.34	3.85	0.8597
1Z2O	3.85	3.17	1.0099
1Z2O	3.17	2.75	0.9776
1Z2O	2.75	2.47	0.9670
1Z2O	2.47	2.25	0.9208
1Z2O	2.25	2.09	1.0007
1Z2O	2.09	1.95	0.9862
1Z2O	1.95	1.84	1.0339
1Z2O	1.84	1.75	0.9761
1Z2O	1.75	1.67	0.9998
1Z2O	1.67	1.60	0.9959
1Z2O	1.60	1.54	1.0677
1Z2O	1.54	1.48	0.9958
1Z2O	1.48	1.43	1.0621
1Z2O	1.43	1.39	1.0307
1Z2O	1.39	1.34	1.0045
1Z2O	1.34	1.31	1.0207
1Z2O	1.31	1.27	1.0299
1Z2O	1.27	1.24	0.9953
1Z2P	19.50	5.32	0.7450
1Z2P	5.32	3.83	0.8191
1Z2P	3.83	3.15	1.0359
1Z2P	3.15	2.74	0.9966
1Z2P	2.74	2.45	0.9632
1Z2P	2.45	2.24	0.9293
1Z2P	2.24	2.08	0.9948
1Z2P	2.08	1.95	0.9665
1Z2P	1.95	1.84	0.9574
1Z2P	1.84	1.74	0.9725
1Z2P	1.74	1.66	1.0224
1Z2P	1.66	1.59	1.0011
1Z2P	1.59	1.53	1.0607
1Z2P	1.53	1.47	1.0134
1Z2P	1.47	1.42	1.0342
1Z2P	1.42	1.38	1.0290
1Z2P	1.38	1.34	1.0274
1Z2P	1.34	1.30	1.0455
1Z2P	1.30	1.27	1.0437
1Z2P	1.27	1.23	1.0181
1Z2V	19.99	7.81	0.5899
1Z2V	7.81	5.75	0.7855
1Z2V	5.75	4.76	0.9870
1Z2V	4.76	4.15	0.9502
1Z2V	4.15	3.73	1.0129
1Z2V	3.73	3.41	1.0203
1Z2V	3.41	3.17	1.0133
1Z2V	3.17	2.97	1.0708
1Z2V	2.97	2.80	1.0276
1Z2V	2.80	2.66	1.0171
1Z2V	2.66	2.54	0.9656
1Z2V	2.54	2.43	0.9059
1Z2V	2.43	2.34	1.0309
1Z2V	2.34	2.25	0.9950
1Z2V	2.25	2.18	1.0880
1Z2V	2.18	2.11	1.1158
1Z2V	2.11	2.05	1.0380
1Z2V	2.05	1.99	0.9566
1Z2V	1.99	1.94	0.8802
1Z2V	1.94	1.89	0.9923
1Z2Z	19.96	10.11	1.0277
1Z2Z	10.11	7.66	1.0004
1Z2Z	7.66	6.41	0.9222
1Z2Z	6.41	5.62	0.9481
1Z2Z	5.62	5.07	0.9542
1Z2Z	5.07	4.65	1.0057
1Z2Z	4.65	4.33	0.9964
1Z2Z	4.33	4.06	0.9688
1Z2Z	4.06	3.84	0.9566
1Z2Z	3.84	3.65	1.0597
1Z2Z	3.65	3.48	1.0639
1Z2Z	3.48	3.34	1.0639
1Z2Z	3.34	3.21	0.9887
1Z2Z	3.21	3.10	1.0047
1Z2Z	3.10	2.99	0.9662
1Z2Z	2.99	2.90	1.0016
1Z2Z	2.90	2.81	1.0047
1Z2Z	2.81	2.74	0.9999
1Z2Z	2.74	2.67	0.9838
1Z2Z	2.67	2.60	0.9924
1Z38	19.75	9.23	1.0243
1Z38	9.23	6.92	1.1479
1Z38	6.92	5.77	1.0424
1Z38	5.77	5.05	0.9441
1Z38	5.05	4.55	1.1283
1Z38	4.55	4.17	1.2442
1Z38	4.17	3.87	1.0273
1Z38	3.87	3.63	0.9582
1Z38	3.63	3.43	0.9151
1Z38	3.43	3.26	0.9057
1Z38	3.26	3.11	0.9765
1Z38	3.11	2.98	0.9440
1Z38	2.98	2.87	0.9521
1Z38	2.87	2.76	0.9586
1Z38	2.76	2.67	0.9599
1Z38	2.67	2.59	1.0475
1Z38	2.59	2.51	1.0097
1Z38	2.51	2.44	0.9770
1Z38	2.44	2.38	1.0267
1Z38	2.38	2.32	1.0901
1Z3C	19.57	8.82	1.7236
1Z3C	8.82	6.58	1.3918
1Z3C	6.58	5.48	1.2965
1Z3C	5.48	4.79	1.4121
1Z3C	4.79	4.31	1.5514
1Z3C	4.31	3.95	1.2064
1Z3C	3.95	3.67	1.1507
1Z3C	3.67	3.44	0.9777
1Z3C	3.44	3.25	0.9268
1Z3C	3.25	3.09	0.8257
1Z3C	3.09	2.95	0.8308
1Z3C	2.95	2.82	0.8611
1Z3C	2.82	2.71	0.8478
1Z3C	2.71	2.62	0.8696
1Z3C	2.62	2.53	0.9299
1Z3C	2.53	2.45	1.0005
1Z3C	2.45	2.38	0.9602
1Z3C	2.38	2.31	1.0723
1Z3C	2.31	2.25	1.1167
1Z3C	2.25	2.20	1.2379
1Z3N	14.96	4.39	0.3646
1Z3N	4.39	3.18	0.5273
1Z3N	3.18	2.61	0.9894
1Z3N	2.61	2.27	1.1070
1Z3N	2.27	2.04	1.1374
1Z3N	2.04	1.86	1.0720
1Z3N	1.86	1.73	1.1237
1Z3N	1.73	1.62	1.1038
1Z3N	1.62	1.52	1.0725
1Z3N	1.52	1.45	1.0636
1Z3N	1.45	1.38	1.0525
1Z3N	1.38	1.32	1.0672
1Z3N	1.32	1.27	1.0385
1Z3N	1.27	1.22	1.0624
1Z3N	1.22	1.18	1.0353
1Z3N	1.18	1.15	1.0205
1Z3N	1.15	1.11	0.9647
1Z3N	1.11	1.08	0.9677
1Z3N	1.08	1.05	0.9154
1Z3N	1.05	1.03	0.8610
1Z3Q	14.73	6.79	0.5133
1Z3Q	6.79	5.08	0.8246
1Z3Q	5.08	4.23	0.9004
1Z3Q	4.23	3.71	0.9538
1Z3Q	3.71	3.34	0.9931
1Z3Q	3.34	3.06	0.9766
1Z3Q	3.06	2.84	1.0568
1Z3Q	2.84	2.66	0.9964
1Z3Q	2.66	2.51	0.9542
1Z3Q	2.51	2.39	1.0499
1Z3Q	2.39	2.28	0.9993
1Z3Q	2.28	2.19	1.0896
1Z3Q	2.19	2.10	1.0269
1Z3Q	2.10	2.03	1.0530
1Z3Q	2.03	1.96	1.0452
1Z3Q	1.96	1.90	1.0103
1Z3Q	1.90	1.84	1.0402
1Z3Q	1.84	1.79	0.9705
1Z3Q	1.79	1.74	0.9770
1Z3Q	1.74	1.70	0.9212
1Z4J	19.64	7.47	0.7831
1Z4J	7.47	5.48	0.8944
1Z4J	5.48	4.54	0.9913
1Z4J	4.54	3.95	1.0204
1Z4J	3.95	3.55	1.0930
1Z4J	3.55	3.25	1.0500
1Z4J	3.25	3.02	0.9986
1Z4J	3.02	2.83	0.9469
1Z4J	2.83	2.67	1.0082
1Z4J	2.67	2.53	0.9723
1Z4J	2.53	2.42	0.9998
1Z4J	2.42	2.31	0.9880
1Z4J	2.31	2.23	0.9913
1Z4J	2.23	2.15	0.9630
1Z4J	2.15	2.07	0.9805
1Z4J	2.07	2.01	0.9384
1Z4J	2.01	1.95	1.0416
1Z4J	1.95	1.89	1.0088
1Z4J	1.89	1.84	1.0391
1Z4J	1.84	1.80	1.0534
1Z4L	19.69	7.49	0.7437
1Z4L	7.49	5.50	0.8758
1Z4L	5.50	4.55	0.9947
1Z4L	4.55	3.97	0.9980
1Z4L	3.97	3.56	1.0844
1Z4L	3.56	3.26	1.0503
1Z4L	3.26	3.02	0.9927
1Z4L	3.02	2.83	0.9271
1Z4L	2.83	2.67	0.9941
1Z4L	2.67	2.54	0.9955
1Z4L	2.54	2.42	0.9989
1Z4L	2.42	2.32	0.9994
1Z4L	2.32	2.23	0.9769
1Z4L	2.23	2.15	0.9642
1Z4L	2.15	2.08	1.0071
1Z4L	2.08	2.01	0.9737
1Z4L	2.01	1.95	1.0230
1Z4L	1.95	1.90	0.9788
1Z4L	1.90	1.85	1.0349
1Z4L	1.85	1.80	1.0641
1Z4M	19.59	7.11	0.7565
1Z4M	7.11	5.21	0.9392
1Z4M	5.21	4.30	0.9237
1Z4M	4.30	3.75	1.0723
1Z4M	3.75	3.36	1.0619
1Z4M	3.36	3.08	0.9988
1Z4M	3.08	2.86	0.9853
1Z4M	2.86	2.67	0.9851
1Z4M	2.67	2.52	1.0012
1Z4M	2.52	2.40	1.0219
1Z4M	2.40	2.29	1.0250
1Z4M	2.29	2.19	0.9500
1Z4M	2.19	2.11	1.0151
1Z4M	2.11	2.03	0.9587
1Z4M	2.03	1.96	0.9939
1Z4M	1.96	1.90	0.9859
1Z4M	1.90	1.84	1.0261
1Z4M	1.84	1.79	1.0358
1Z4M	1.79	1.74	1.0036
1Z4M	1.74	1.70	0.9854
1Z4Q	19.65	8.35	0.8885
1Z4Q	8.35	6.19	0.8643
1Z4Q	6.19	5.14	1.1331
1Z4Q	5.14	4.49	1.0219
1Z4Q	4.49	4.03	0.9736
1Z4Q	4.03	3.70	1.1409
1Z4Q	3.70	3.43	1.0798
1Z4Q	3.43	3.22	1.0268
1Z4Q	3.22	3.04	0.9893
1Z4Q	3.04	2.88	0.9555
1Z4Q	2.88	2.75	0.9064
1Z4Q	2.75	2.64	0.9626
1Z4Q	2.64	2.54	0.9800
1Z4Q	2.54	2.44	0.9925
1Z4Q	2.44	2.36	0.9821
1Z4Q	2.36	2.29	0.9959
1Z4Q	2.29	2.22	0.9611
1Z4Q	2.22	2.16	1.0106
1Z4Q	2.16	2.10	1.0495
1Z4Q	2.10	2.05	1.0331
1Z4R	19.05	7.00	0.8244
1Z4R	7.00	5.12	0.8850
1Z4R	5.12	4.24	1.0842
1Z4R	4.24	3.69	1.0463
1Z4R	3.69	3.31	1.0092
1Z4R	3.31	3.03	0.9150
1Z4R	3.03	2.81	1.0132
1Z4R	2.81	2.63	0.9832
1Z4R	2.63	2.49	1.0398
1Z4R	2.49	2.36	1.0933
1Z4R	2.36	2.25	1.1553
1Z4R	2.25	2.16	1.2192
1Z4R	2.16	2.07	1.1345
1Z4R	2.07	2.00	1.0718
1Z4R	2.00	1.93	1.1318
1Z4R	1.93	1.87	1.1197
1Z4R	1.87	1.82	1.0014
1Z4R	1.82	1.77	0.8717
1Z4R	1.77	1.72	0.7672
1Z4R	1.72	1.68	0.7645
1Z4S	15.03	9.28	0.6458
1Z4S	9.28	7.29	0.6812
1Z4S	7.29	6.20	0.6315
1Z4S	6.20	5.49	1.1235
1Z4S	5.49	4.98	0.9788
1Z4S	4.98	4.58	1.1458
1Z4S	4.58	4.27	1.1046
1Z4S	4.27	4.02	1.0785
1Z4S	4.02	3.80	0.9942
1Z4S	3.80	3.62	0.9299
1Z4S	3.62	3.46	0.8841
1Z4S	3.46	3.32	0.9082
1Z4S	3.32	3.20	0.8837
1Z4S	3.20	3.08	1.0442
1Z4S	3.08	2.98	1.0641
1Z4S	2.98	2.89	1.0867
1Z4S	2.89	2.81	1.0713
1Z4S	2.81	2.73	1.0144
1Z4S	2.73	2.66	1.0266
1Z4S	2.66	2.60	0.9737
1Z5G	19.87	8.20	0.6677
1Z5G	8.20	6.06	0.8484
1Z5G	6.06	5.03	1.0125
1Z5G	5.03	4.39	1.0333
1Z5G	4.39	3.94	1.0373
1Z5G	3.94	3.61	0.9965
1Z5G	3.61	3.35	0.9450
1Z5G	3.35	3.14	0.9940
1Z5G	3.14	2.97	1.0515
1Z5G	2.97	2.82	0.9806
1Z5G	2.82	2.69	1.0304
1Z5G	2.69	2.58	1.0385
1Z5G	2.58	2.48	1.0416
1Z5G	2.48	2.39	0.9958
1Z5G	2.39	2.31	1.0583
1Z5G	2.31	2.24	1.0200
1Z5G	2.24	2.17	1.0501
1Z5G	2.17	2.11	1.0121
1Z5G	2.11	2.05	0.8838
1Z5G	2.05	2.00	0.9127
1Z5T	19.61	6.35	0.7731
1Z5T	6.35	4.61	1.0285
1Z5T	4.61	3.80	1.0673
1Z5T	3.80	3.31	1.3239
1Z5T	3.31	2.97	1.1603
1Z5T	2.97	2.71	0.8587
1Z5T	2.71	2.52	0.9958
1Z5T	2.52	2.36	0.9338
1Z5T	2.36	2.22	0.8109
1Z5T	2.22	2.11	0.8258
1Z5T	2.11	2.01	0.8404
1Z5T	2.01	1.93	0.8343
1Z5T	1.93	1.85	0.9380
1Z5T	1.85	1.79	1.1100
1Z5T	1.79	1.73	1.3558
1Z5T	1.73	1.67	1.4423
1Z5T	1.67	1.62	1.3873
1Z5T	1.62	1.58	1.3539
1Z5T	1.58	1.54	0.7328
1Z5T	1.54	1.50	0.6439
1Z5U	19.84	9.18	0.9837
1Z5U	9.18	6.87	0.7961
1Z5U	6.87	5.72	0.9966
1Z5U	5.72	5.01	1.0146
1Z5U	5.01	4.51	1.0710
1Z5U	4.51	4.13	1.0070
1Z5U	4.13	3.84	1.0225
1Z5U	3.84	3.60	1.0315
1Z5U	3.60	3.40	0.9495
1Z5U	3.40	3.23	0.9616
1Z5U	3.23	3.08	1.0360
1Z5U	3.08	2.96	1.0727
1Z5U	2.96	2.84	0.9709
1Z5U	2.84	2.74	1.0132
1Z5U	2.74	2.65	1.0130
1Z5U	2.65	2.57	1.0297
1Z5U	2.57	2.49	1.0205
1Z5U	2.49	2.42	0.9477
1Z5U	2.42	2.36	0.9964
1Z5U	2.36	2.30	1.0235
1Z6G	19.38	8.47	0.6847
1Z6G	8.47	6.30	0.7742
1Z6G	6.30	5.24	0.8212
1Z6G	5.24	4.58	1.0593
1Z6G	4.58	4.12	1.0993
1Z6G	4.12	3.77	0.9806
1Z6G	3.77	3.50	1.0254
1Z6G	3.50	3.28	1.0221
1Z6G	3.28	3.10	1.0397
1Z6G	3.10	2.94	1.0187
1Z6G	2.94	2.81	0.9468
1Z6G	2.81	2.69	0.9585
1Z6G	2.69	2.59	0.9789
1Z6G	2.59	2.50	1.0049
1Z6G	2.50	2.41	0.9905
1Z6G	2.41	2.34	0.9768
1Z6G	2.34	2.27	0.9859
1Z6G	2.27	2.21	1.0669
1Z6G	2.21	2.15	0.9927
1Z6G	2.15	2.09	1.0289
1Z6L	19.91	9.81	0.8033
1Z6L	9.81	7.40	0.9816
1Z6L	7.40	6.18	0.9108
1Z6L	6.18	5.42	1.0496
1Z6L	5.42	4.89	0.9751
1Z6L	4.89	4.48	1.0665
1Z6L	4.48	4.17	1.0601
1Z6L	4.17	3.91	1.0585
1Z6L	3.91	3.69	1.0202
1Z6L	3.69	3.51	1.1008
1Z6L	3.51	3.35	1.0203
1Z6L	3.35	3.21	1.0208
1Z6L	3.21	3.09	0.9995
1Z6L	3.09	2.98	0.9365
1Z6L	2.98	2.88	0.9547
1Z6L	2.88	2.79	0.9877
1Z6L	2.79	2.71	1.0004
1Z6L	2.71	2.63	0.9854
1Z6L	2.63	2.56	0.9645
1Z6L	2.56	2.50	0.9986
1Z70	19.60	4.98	0.7851
1Z70	4.98	3.58	1.0071
1Z70	3.58	2.94	1.0770
1Z70	2.94	2.55	1.0739
1Z70	2.55	2.29	1.0203
1Z70	2.29	2.09	1.0537
1Z70	2.09	1.94	1.0041
1Z70	1.94	1.81	1.2409
1Z70	1.81	1.71	0.9244
1Z70	1.71	1.62	0.9418
1Z70	1.62	1.55	0.8696
1Z70	1.55	1.48	0.8631
1Z70	1.48	1.43	0.9253
1Z70	1.43	1.37	0.8957
1Z70	1.37	1.33	0.8870
1Z70	1.33	1.29	1.3080
1Z70	1.29	1.25	0.8986
1Z70	1.25	1.21	1.2139
1Z70	1.21	1.18	0.8103
1Z70	1.18	1.15	0.8526
1Z78	19.46	7.46	0.8802
1Z78	7.46	5.48	0.9022
1Z78	5.48	4.54	1.1967
1Z78	4.54	3.96	1.0512
1Z78	3.96	3.55	0.9620
1Z78	3.55	3.25	0.9529
1Z78	3.25	3.02	0.8791
1Z78	3.02	2.83	0.8263
1Z78	2.83	2.67	0.9112
1Z78	2.67	2.53	0.8814
1Z78	2.53	2.42	0.9003
1Z78	2.42	2.32	0.9940
1Z78	2.32	2.23	1.1105
1Z78	2.23	2.15	1.0884
1Z78	2.15	2.07	0.9845
1Z78	2.07	2.01	1.0111
1Z78	2.01	1.95	1.0047
1Z78	1.95	1.90	1.0361
1Z78	1.90	1.85	0.8769
1Z78	1.85	1.80	1.5574
1Z7G	19.74	7.83	0.6962
1Z7G	7.83	5.77	0.7485
1Z7G	5.77	4.78	0.9024
1Z7G	4.78	4.17	0.9947
1Z7G	4.17	3.75	0.9479
1Z7G	3.75	3.43	0.9449
1Z7G	3.43	3.18	0.9716
1Z7G	3.18	2.98	1.0339
1Z7G	2.98	2.82	0.9970
1Z7G	2.82	2.67	1.0544
1Z7G	2.67	2.55	1.1029
1Z7G	2.55	2.44	1.0631
1Z7G	2.44	2.35	1.0413
1Z7G	2.35	2.27	0.9773
1Z7G	2.27	2.19	1.0868
1Z7G	2.19	2.12	1.0830
1Z7G	2.12	2.06	0.9894
1Z7G	2.06	2.00	0.9549
1Z7G	2.00	1.95	0.9185
1Z7G	1.95	1.90	0.9572
1Z81	19.81	10.52	0.4503
1Z81	10.52	8.02	0.7120
1Z81	8.02	6.74	0.8857
1Z81	6.74	5.92	0.9567
1Z81	5.92	5.34	0.9489
1Z81	5.34	4.91	1.0252
1Z81	4.91	4.56	1.1893
1Z81	4.56	4.28	1.2339
1Z81	4.28	4.05	1.0171
1Z81	4.05	3.85	0.8680
1Z81	3.85	3.68	1.0678
1Z81	3.68	3.53	0.9975
1Z81	3.53	3.39	1.0900
1Z81	3.39	3.27	0.9261
1Z81	3.27	3.16	1.0300
1Z81	3.16	3.07	0.9668
1Z81	3.07	2.98	0.9816
1Z81	2.98	2.89	0.9292
1Z81	2.89	2.82	0.9527
1Z81	2.82	2.75	0.9787
1Z8N	19.96	10.67	0.8202
1Z8N	10.67	8.15	1.2732
1Z8N	8.15	6.84	1.1625
1Z8N	6.84	6.02	1.0294
1Z8N	6.02	5.43	0.9573
1Z8N	5.43	4.99	1.0329
1Z8N	4.99	4.64	1.1071
1Z8N	4.64	4.35	1.0897
1Z8N	4.35	4.12	1.1040
1Z8N	4.12	3.91	0.9785
1Z8N	3.91	3.74	1.0387
1Z8N	3.74	3.58	0.9794
1Z8N	3.58	3.45	0.9805
1Z8N	3.45	3.33	1.0152
1Z8N	3.33	3.22	1.0095
1Z8N	3.22	3.12	1.0082
1Z8N	3.12	3.03	1.0407
1Z8N	3.03	2.94	0.9976
1Z8N	2.94	2.87	0.9071
1Z8N	2.87	2.79	0.9475
1Z8O	19.30	7.09	1.1525
1Z8O	7.09	5.19	0.9511
1Z8O	5.19	4.29	1.0234
1Z8O	4.29	3.74	1.0787
1Z8O	3.74	3.36	1.0120
1Z8O	3.36	3.07	0.9613
1Z8O	3.07	2.85	0.9833
1Z8O	2.85	2.67	0.9979
1Z8O	2.67	2.52	1.0321
1Z8O	2.52	2.39	1.0205
1Z8O	2.39	2.28	1.0588
1Z8O	2.28	2.19	1.0428
1Z8O	2.19	2.10	0.9930
1Z8O	2.10	2.03	0.9659
1Z8O	2.03	1.96	0.9589
1Z8O	1.96	1.90	0.9562
1Z8O	1.90	1.84	0.9816
1Z8O	1.84	1.79	1.0203
1Z8O	1.79	1.74	0.9735
1Z8O	1.74	1.70	1.0048
1Z8P	19.62	7.65	1.1973
1Z8P	7.65	5.63	0.9630
1Z8P	5.63	4.66	1.0073
1Z8P	4.66	4.06	1.0543
1Z8P	4.06	3.65	0.9911
1Z8P	3.65	3.34	1.0045
1Z8P	3.34	3.10	0.9442
1Z8P	3.10	2.91	0.9397
1Z8P	2.91	2.74	0.9864
1Z8P	2.74	2.60	1.0697
1Z8P	2.60	2.49	1.0342
1Z8P	2.49	2.38	1.0606
1Z8P	2.38	2.29	1.0727
1Z8P	2.29	2.21	1.0480
1Z8P	2.21	2.13	1.0337
1Z8P	2.13	2.07	0.9955
1Z8P	2.07	2.00	0.9667
1Z8P	2.00	1.95	0.9566
1Z8P	1.95	1.90	0.9423
1Z8P	1.90	1.85	0.9408
1Z8Q	19.26	8.15	1.2208
1Z8Q	8.15	6.04	0.9922
1Z8Q	6.04	5.01	0.9838
1Z8Q	5.01	4.38	0.9765
1Z8Q	4.38	3.94	1.0822
1Z8Q	3.94	3.61	0.9625
1Z8Q	3.61	3.35	0.9992
1Z8Q	3.35	3.14	0.9433
1Z8Q	3.14	2.96	0.9131
1Z8Q	2.96	2.81	1.0046
1Z8Q	2.81	2.69	0.9938
1Z8Q	2.69	2.57	0.9839
1Z8Q	2.57	2.47	1.0681
1Z8Q	2.47	2.39	1.0097
1Z8Q	2.39	2.31	1.0569
1Z8Q	2.31	2.23	1.0284
1Z8Q	2.23	2.17	1.0253
1Z8Q	2.17	2.11	0.9982
1Z8Q	2.11	2.05	0.9799
1Z8Q	2.05	2.00	0.9758
1Z92	19.99	10.12	0.7314
1Z92	10.12	7.66	1.1039
1Z92	7.66	6.41	0.8354
1Z92	6.41	5.63	0.8390
1Z92	5.63	5.07	0.9873
1Z92	5.07	4.66	1.0894
1Z92	4.66	4.33	1.1932
1Z92	4.33	4.06	1.2204
1Z92	4.06	3.84	1.0622
1Z92	3.84	3.65	1.0082
1Z92	3.65	3.48	0.9432
1Z92	3.48	3.34	0.9635
1Z92	3.34	3.21	0.9017
1Z92	3.21	3.10	0.9260
1Z92	3.10	2.99	0.9136
1Z92	2.99	2.90	1.0113
1Z92	2.90	2.82	1.0942
1Z92	2.82	2.74	1.0713
1Z92	2.74	2.67	0.9840
1Z92	2.67	2.60	0.9865
1Z94	19.84	8.51	0.7034
1Z94	8.51	6.31	0.7988
1Z94	6.31	5.24	0.9583
1Z94	5.24	4.58	0.9471
1Z94	4.58	4.12	1.1966
1Z94	4.12	3.77	1.0944
1Z94	3.77	3.50	1.0452
1Z94	3.50	3.28	1.0507
1Z94	3.28	3.10	0.9557
1Z94	3.10	2.94	0.9487
1Z94	2.94	2.81	0.9897
1Z94	2.81	2.69	0.9814
1Z94	2.69	2.59	0.9704
1Z94	2.59	2.50	0.9634
1Z94	2.50	2.41	1.0136
1Z94	2.41	2.34	0.9752
1Z94	2.34	2.27	0.9908
1Z94	2.27	2.21	1.0058
1Z94	2.21	2.15	1.0490
1Z94	2.15	2.09	0.9843
1Z9D	19.71	10.66	0.9492
1Z9D	10.66	8.16	1.4490
1Z9D	8.16	6.86	0.9960
1Z9D	6.86	6.03	0.9733
1Z9D	6.03	5.45	1.0030
1Z9D	5.45	5.01	0.8589
1Z9D	5.01	4.66	1.1352
1Z9D	4.66	4.37	1.1040
1Z9D	4.37	4.13	1.0655
1Z9D	4.13	3.93	1.0069
1Z9D	3.93	3.75	1.0644
1Z9D	3.75	3.60	1.0152
1Z9D	3.60	3.46	1.0194
1Z9D	3.46	3.34	1.0040
1Z9D	3.34	3.23	0.9266
1Z9D	3.23	3.13	1.0755
1Z9D	3.13	3.04	0.9626
1Z9D	3.04	2.95	0.9835
1Z9D	2.95	2.88	0.9740
1Z9D	2.88	2.81	0.9660
1Z9M	19.89	9.49	0.6410
1Z9M	9.49	7.13	0.7920
1Z9M	7.13	5.95	0.7192
1Z9M	5.95	5.21	0.9129
1Z9M	5.21	4.70	0.9448
1Z9M	4.70	4.31	1.0690
1Z9M	4.31	4.00	0.9856
1Z9M	4.00	3.75	1.0538
1Z9M	3.75	3.54	0.9555
1Z9M	3.54	3.37	0.9573
1Z9M	3.37	3.22	1.1088
1Z9M	3.22	3.08	1.2171
1Z9M	3.08	2.96	1.1278
1Z9M	2.96	2.86	1.1648
1Z9M	2.86	2.76	1.0508
1Z9M	2.76	2.68	1.0623
1Z9M	2.68	2.60	0.9772
1Z9M	2.60	2.53	0.9237
1Z9M	2.53	2.46	0.8877
1Z9M	2.46	2.40	0.7821
1Z9S	19.60	8.84	0.9120
1Z9S	8.84	6.59	0.7662
1Z9S	6.59	5.49	0.9680
1Z9S	5.49	4.80	1.1984
1Z9S	4.80	4.32	0.9871
1Z9S	4.32	3.96	0.9065
1Z9S	3.96	3.68	0.9147
1Z9S	3.68	3.45	1.0723
1Z9S	3.45	3.25	1.0245
1Z9S	3.25	3.09	1.0790
1Z9S	3.09	2.95	1.0726
1Z9S	2.95	2.83	1.0214
1Z9S	2.83	2.72	0.9773
1Z9S	2.72	2.62	0.9835
1Z9S	2.62	2.54	0.9666
1Z9S	2.54	2.46	0.9604
1Z9S	2.46	2.38	0.9925
1Z9S	2.38	2.32	1.0106
1Z9S	2.32	2.26	0.9652
1Z9S	2.26	2.20	1.1099
1ZA4	19.69	7.84	0.8232
1ZA4	7.84	5.77	0.9703
1ZA4	5.77	4.78	1.2205
1ZA4	4.78	4.17	1.2028
1ZA4	4.17	3.75	1.0279
1ZA4	3.75	3.43	1.0170
1ZA4	3.43	3.19	0.9802
1ZA4	3.19	2.99	0.8916
1ZA4	2.99	2.82	0.9042
1ZA4	2.82	2.68	0.9455
1ZA4	2.68	2.55	0.9191
1ZA4	2.55	2.45	0.9296
1ZA4	2.45	2.35	0.9922
1ZA4	2.35	2.27	1.0522
1ZA4	2.27	2.19	1.1443
1ZA4	2.19	2.12	1.0755
1ZA4	2.12	2.06	1.0078
1ZA4	2.06	2.00	1.0030
1ZA4	2.00	1.95	1.0130
1ZA4	1.95	1.90	0.9529
1ZA6	19.95	10.68	1.4294
1ZA6	10.68	8.16	1.8328
1ZA6	8.16	6.86	1.2217
1ZA6	6.86	6.03	1.2018
1ZA6	6.03	5.44	1.4265
1ZA6	5.44	5.00	1.4573
1ZA6	5.00	4.65	1.2614
1ZA6	4.65	4.36	1.1057
1ZA6	4.36	4.12	0.9967
1ZA6	4.12	3.92	0.7770
1ZA6	3.92	3.75	0.7737
1ZA6	3.75	3.59	0.7693
1ZA6	3.59	3.45	0.7692
1ZA6	3.45	3.33	0.7711
1ZA6	3.33	3.22	0.8113
1ZA6	3.22	3.12	0.8939
1ZA6	3.12	3.03	0.9853
1ZA6	3.03	2.95	1.0580
1ZA6	2.95	2.87	1.1805
1ZA6	2.87	2.80	1.3430
1ZA7	19.99	10.40	0.6007
1ZA7	10.40	7.91	0.6937
1ZA7	7.91	6.63	0.8301
1ZA7	6.63	5.83	0.9343
1ZA7	5.83	5.26	1.0792
1ZA7	5.26	4.83	1.0003
1ZA7	4.83	4.49	1.0214
1ZA7	4.49	4.21	1.0425
1ZA7	4.21	3.98	0.8879
1ZA7	3.98	3.78	0.9346
1ZA7	3.78	3.61	0.9765
1ZA7	3.61	3.46	1.0753
1ZA7	3.46	3.33	1.1010
1ZA7	3.33	3.21	1.0360
1ZA7	3.21	3.11	1.0486
1ZA7	3.11	3.01	0.9803
1ZA7	3.01	2.92	0.9954
1ZA7	2.92	2.84	0.9672
1ZA7	2.84	2.77	0.9851
1ZA7	2.77	2.70	0.9944
1ZAH	19.99	7.47	0.9461
1ZAH	7.47	5.48	0.8293
1ZAH	5.48	4.53	0.9641
1ZAH	4.53	3.95	1.0155
1ZAH	3.95	3.55	1.0879
1ZAH	3.55	3.25	1.0538
1ZAH	3.25	3.01	1.0337
1ZAH	3.01	2.82	1.0334
1ZAH	2.82	2.66	1.0835
1ZAH	2.66	2.53	1.0734
1ZAH	2.53	2.41	1.0694
1ZAH	2.41	2.31	1.0150
1ZAH	2.31	2.22	0.9697
1ZAH	2.22	2.14	0.9927
1ZAH	2.14	2.07	0.9863
1ZAH	2.07	2.00	0.9679
1ZAH	2.00	1.95	0.9411
1ZAH	1.95	1.89	0.9598
1ZAH	1.89	1.84	0.9218
1ZAH	1.84	1.79	0.9604
1ZAI	19.87	6.86	0.8335
1ZAI	6.86	5.00	0.7803
1ZAI	5.00	4.13	0.8975
1ZAI	4.13	3.60	1.0240
1ZAI	3.60	3.23	0.9943
1ZAI	3.23	2.95	1.0179
1ZAI	2.95	2.74	1.0715
1ZAI	2.74	2.56	1.0737
1ZAI	2.56	2.42	1.1033
1ZAI	2.42	2.30	1.0678
1ZAI	2.30	2.19	1.0241
1ZAI	2.19	2.10	1.0588
1ZAI	2.10	2.02	1.0474
1ZAI	2.02	1.94	1.0289
1ZAI	1.94	1.88	1.0466
1ZAI	1.88	1.82	1.0439
1ZAI	1.82	1.77	0.9856
1ZAI	1.77	1.72	0.9638
1ZAI	1.72	1.67	0.8495
1ZAI	1.67	1.63	0.8209
1ZAJ	19.86	7.31	0.9532
1ZAJ	7.31	5.35	0.8400
1ZAJ	5.35	4.43	0.9885
1ZAJ	4.43	3.86	1.0468
1ZAJ	3.86	3.46	1.0832
1ZAJ	3.46	3.17	1.0402
1ZAJ	3.17	2.94	1.0168
1ZAJ	2.94	2.75	1.0575
1ZAJ	2.75	2.60	1.0467
1ZAJ	2.60	2.47	1.0475
1ZAJ	2.47	2.35	1.0040
1ZAJ	2.35	2.25	0.9318
1ZAJ	2.25	2.17	0.9392
1ZAJ	2.17	2.09	0.9372
1ZAJ	2.09	2.02	0.9186
1ZAJ	2.02	1.96	0.9036
1ZAJ	1.96	1.90	0.9262
1ZAJ	1.90	1.85	0.9619
1ZAJ	1.85	1.80	1.0453
1ZAJ	1.80	1.75	0.9851
1ZAL	19.58	7.02	1.0071
1ZAL	7.02	5.13	0.8919
1ZAL	5.13	4.24	0.9982
1ZAL	4.24	3.69	1.0970
1ZAL	3.69	3.32	1.0753
1ZAL	3.32	3.03	1.0695
1ZAL	3.03	2.81	1.0827
1ZAL	2.81	2.64	1.1288
1ZAL	2.64	2.49	1.1414
1ZAL	2.49	2.36	1.1091
1ZAL	2.36	2.25	1.0386
1ZAL	2.25	2.16	1.0729
1ZAL	2.16	2.08	1.0684
1ZAL	2.08	2.00	1.0346
1ZAL	2.00	1.93	1.0274
1ZAL	1.93	1.87	1.0044
1ZAL	1.87	1.82	0.9801
1ZAL	1.82	1.77	0.8683
1ZAL	1.77	1.72	0.9162
1ZAL	1.72	1.68	0.8645
1ZB1	19.61	8.02	1.0796
1ZB1	8.02	5.92	0.9935
1ZB1	5.92	4.91	0.8744
1ZB1	4.91	4.29	0.9850
1ZB1	4.29	3.85	0.9703
1ZB1	3.85	3.53	1.0561
1ZB1	3.53	3.27	0.9947
1ZB1	3.27	3.07	0.9566
1ZB1	3.07	2.90	1.0100
1ZB1	2.90	2.75	1.0047
1ZB1	2.75	2.63	1.0311
1ZB1	2.63	2.52	1.0250
1ZB1	2.52	2.42	1.0281
1ZB1	2.42	2.33	1.0121
1ZB1	2.33	2.25	1.3296
1ZB1	2.25	2.18	1.0496
1ZB1	2.18	2.12	1.0089
1ZB1	2.12	2.06	0.9208
1ZB1	2.06	2.01	0.8191
1ZB1	2.01	1.95	0.7631
1ZBF	19.56	6.17	0.6426
1ZBF	6.17	4.48	0.8386
1ZBF	4.48	3.69	0.9332
1ZBF	3.69	3.21	0.9471
1ZBF	3.21	2.88	1.0058
1ZBF	2.88	2.63	0.9688
1ZBF	2.63	2.44	0.9646
1ZBF	2.44	2.28	0.9929
1ZBF	2.28	2.15	1.0463
1ZBF	2.15	2.05	1.0532
1ZBF	2.05	1.95	1.0523
1ZBF	1.95	1.87	0.9895
1ZBF	1.87	1.80	1.0053
1ZBF	1.80	1.73	1.0551
1ZBF	1.73	1.67	1.0545
1ZBF	1.67	1.62	1.0597
1ZBF	1.62	1.57	1.0300
1ZBF	1.57	1.53	1.0210
1ZBF	1.53	1.49	0.9309
1ZBF	1.49	1.45	0.9302
1ZBI	19.86	7.64	0.9180
1ZBI	7.64	5.62	0.9916
1ZBI	5.62	4.65	0.9792
1ZBI	4.65	4.05	0.9944
1ZBI	4.05	3.64	1.0636
1ZBI	3.64	3.33	1.0163
1ZBI	3.33	3.09	1.1233
1ZBI	3.09	2.90	0.9629
1ZBI	2.90	2.73	0.9548
1ZBI	2.73	2.60	0.9260
1ZBI	2.60	2.48	0.9673
1ZBI	2.48	2.37	1.0226
1ZBI	2.37	2.28	0.9447
1ZBI	2.28	2.20	0.9945
1ZBI	2.20	2.13	1.0107
1ZBI	2.13	2.06	1.0864
1ZBI	2.06	2.00	0.9804
1ZBI	2.00	1.94	1.0737
1ZBI	1.94	1.89	0.9862
1ZBI	1.89	1.84	0.9554
1ZBL	20.00	8.22	0.9001
1ZBL	8.22	6.07	0.9817
1ZBL	6.07	5.04	1.1085
1ZBL	5.04	4.40	1.1268
1ZBL	4.40	3.95	1.0824
1ZBL	3.95	3.62	1.1485
1ZBL	3.62	3.36	1.0386
1ZBL	3.36	3.15	1.2312
1ZBL	3.15	2.97	1.0049
1ZBL	2.97	2.82	0.9793
1ZBL	2.82	2.69	1.0263
1ZBL	2.69	2.58	0.9819
1ZBL	2.58	2.48	0.8836
1ZBL	2.48	2.39	1.0328
1ZBL	2.39	2.31	0.9753
1ZBL	2.31	2.24	1.0471
1ZBL	2.24	2.17	0.8642
1ZBL	2.17	2.11	0.8768
1ZBL	2.11	2.06	1.0706
1ZBL	2.06	2.01	0.9043
1ZBM	19.88	9.18	0.9457
1ZBM	9.18	6.87	0.8875
1ZBM	6.87	5.72	0.8721
1ZBM	5.72	5.01	0.8881
1ZBM	5.01	4.51	1.0418
1ZBM	4.51	4.13	1.1493
1ZBM	4.13	3.84	0.9493
1ZBM	3.84	3.60	1.0138
1ZBM	3.60	3.40	1.0360
1ZBM	3.40	3.23	1.0460
1ZBM	3.23	3.08	0.9597
1ZBM	3.08	2.96	1.0476
1ZBM	2.96	2.84	0.9349
1ZBM	2.84	2.74	0.9790
1ZBM	2.74	2.65	1.0274
1ZBM	2.65	2.57	1.0144
1ZBM	2.57	2.49	1.0281
1ZBM	2.49	2.42	1.0123
1ZBM	2.42	2.36	0.9783
1ZBM	2.36	2.30	0.9602
1ZBO	19.86	10.10	0.7658
1ZBO	10.10	7.66	0.9297
1ZBO	7.66	6.41	0.7041
1ZBO	6.41	5.63	0.8475
1ZBO	5.63	5.07	0.9420
1ZBO	5.07	4.66	0.9677
1ZBO	4.66	4.33	1.0850
1ZBO	4.33	4.06	1.0598
1ZBO	4.06	3.84	0.9945
1ZBO	3.84	3.65	1.0175
1ZBO	3.65	3.48	0.9939
1ZBO	3.48	3.34	1.0460
1ZBO	3.34	3.21	1.0871
1ZBO	3.21	3.10	1.0400
1ZBO	3.10	2.99	0.9754
1ZBO	2.99	2.90	0.9932
1ZBO	2.90	2.82	1.0157
1ZBO	2.82	2.74	0.9374
1ZBO	2.74	2.67	0.9684
1ZBO	2.67	2.60	1.0055
1ZBP	19.99	9.52	1.0765
1ZBP	9.52	7.15	0.9114
1ZBP	7.15	5.97	0.9158
1ZBP	5.97	5.23	0.9113
1ZBP	5.23	4.71	1.0047
1ZBP	4.71	4.32	1.0763
1ZBP	4.32	4.01	1.0524
1ZBP	4.01	3.76	1.0411
1ZBP	3.76	3.55	1.0609
1ZBP	3.55	3.38	1.0244
1ZBP	3.38	3.22	0.9707
1ZBP	3.22	3.09	1.0184
1ZBP	3.09	2.97	0.9580
1ZBP	2.97	2.87	1.0136
1ZBP	2.87	2.77	0.9943
1ZBP	2.77	2.68	1.0272
1ZBP	2.68	2.60	1.0025
1ZBP	2.60	2.53	0.9563
1ZBP	2.53	2.47	1.0143
1ZBP	2.47	2.40	1.0022
1ZBR	19.92	10.12	0.6754
1ZBR	10.12	7.67	0.8743
1ZBR	7.67	6.42	0.7906
1ZBR	6.42	5.63	0.9453
1ZBR	5.63	5.08	0.9762
1ZBR	5.08	4.66	0.9962
1ZBR	4.66	4.33	1.0780
1ZBR	4.33	4.07	0.9988
1ZBR	4.07	3.84	1.0746
1ZBR	3.84	3.65	1.1063
1ZBR	3.65	3.49	1.0469
1ZBR	3.49	3.34	0.9945
1ZBR	3.34	3.22	0.9876
1ZBR	3.22	3.10	0.9425
1ZBR	3.10	3.00	0.9563
1ZBR	3.00	2.91	0.9469
1ZBR	2.91	2.82	0.9940
1ZBR	2.82	2.74	1.0039
1ZBR	2.74	2.67	0.9653
1ZBR	2.67	2.60	1.0220
1ZBS	19.89	9.17	1.1140
1ZBS	9.17	6.86	0.9066
1ZBS	6.86	5.71	0.8461
1ZBS	5.71	5.00	0.8469
1ZBS	5.00	4.50	0.9868
1ZBS	4.50	4.12	1.0261
1ZBS	4.12	3.83	1.0275
1ZBS	3.83	3.59	1.0798
1ZBS	3.59	3.39	1.0348
1ZBS	3.39	3.22	1.0216
1ZBS	3.22	3.08	1.0525
1ZBS	3.08	2.95	1.0605
1ZBS	2.95	2.84	0.9689
1ZBS	2.84	2.73	0.9424
1ZBS	2.73	2.64	1.0234
1ZBS	2.64	2.56	0.9701
1ZBS	2.56	2.49	0.9762
1ZBS	2.49	2.42	0.9997
1ZBS	2.42	2.35	0.9720
1ZBS	2.35	2.29	1.0330
1ZBX	19.90	9.51	0.5972
1ZBX	9.51	7.15	0.7365
1ZBX	7.15	5.96	0.8334
1ZBX	5.96	5.22	1.0437
1ZBX	5.22	4.71	1.0340
1ZBX	4.71	4.32	0.9829
1ZBX	4.32	4.01	1.0279
1ZBX	4.01	3.76	1.0760
1ZBX	3.76	3.55	1.0350
1ZBX	3.55	3.37	1.0422
1ZBX	3.37	3.22	1.0253
1ZBX	3.22	3.09	1.0537
1ZBX	3.09	2.97	1.0468
1ZBX	2.97	2.86	1.0255
1ZBX	2.86	2.77	1.0273
1ZBX	2.77	2.68	1.0071
1ZBX	2.68	2.60	0.9878
1ZBX	2.60	2.53	0.9570
1ZBX	2.53	2.47	0.9418
1ZBX	2.47	2.40	0.8849
1ZC6	19.78	8.86	0.8850
1ZC6	8.86	6.60	0.9575
1ZC6	6.60	5.49	0.9197
1ZC6	5.49	4.80	0.9108
1ZC6	4.80	4.32	0.9478
1ZC6	4.32	3.96	0.9419
1ZC6	3.96	3.68	1.0439
1ZC6	3.68	3.45	1.1015
1ZC6	3.45	3.26	1.0769
1ZC6	3.26	3.09	1.0238
1ZC6	3.09	2.95	0.9628
1ZC6	2.95	2.83	0.9330
1ZC6	2.83	2.72	0.9862
1ZC6	2.72	2.62	1.0239
1ZC6	2.62	2.54	1.0282
1ZC6	2.54	2.46	1.0507
1ZC6	2.46	2.38	1.0138
1ZC6	2.38	2.32	1.0442
1ZC6	2.32	2.26	0.9541
1ZC6	2.26	2.20	0.9610
1ZCE	18.87	5.56	0.6310
1ZCE	5.56	4.02	0.6890
1ZCE	4.02	3.31	1.0063
1ZCE	3.31	2.88	1.0110
1ZCE	2.88	2.58	0.9881
1ZCE	2.58	2.36	0.9805
1ZCE	2.36	2.19	0.9874
1ZCE	2.19	2.05	1.0643
1ZCE	2.05	1.93	0.9829
1ZCE	1.93	1.83	1.0094
1ZCE	1.83	1.75	1.0739
1ZCE	1.75	1.67	1.0331
1ZCE	1.67	1.61	1.0562
1ZCE	1.61	1.55	1.0469
1ZCE	1.55	1.50	1.0511
1ZCE	1.50	1.45	1.0369
1ZCE	1.45	1.41	1.0317
1ZCE	1.41	1.37	0.9715
1ZCE	1.37	1.33	0.9405
1ZCE	1.33	1.30	0.9279
1ZCP	19.86	8.86	1.1368
1ZCP	8.86	6.60	0.8401
1ZCP	6.60	5.49	0.9352
1ZCP	5.49	4.80	0.8952
1ZCP	4.80	4.32	1.0121
1ZCP	4.32	3.96	1.0435
1ZCP	3.96	3.68	1.0419
1ZCP	3.68	3.45	0.9916
1ZCP	3.45	3.26	0.9614
1ZCP	3.26	3.09	1.0157
1ZCP	3.09	2.95	1.0369
1ZCP	2.95	2.83	0.8707
1ZCP	2.83	2.72	1.0360
1ZCP	2.72	2.62	1.0322
1ZCP	2.62	2.54	0.9357
1ZCP	2.54	2.46	1.0059
1ZCP	2.46	2.38	1.0071
1ZCP	2.38	2.32	1.0140
1ZCP	2.32	2.26	1.0378
1ZCP	2.26	2.20	1.0604
1ZD4	19.16	10.29	1.5211
1ZD4	10.29	7.86	1.5226
1ZD4	7.86	6.61	1.1282
1ZD4	6.61	5.81	1.1746
1ZD4	5.81	5.25	1.1095
1ZD4	5.25	4.82	1.1260
1ZD4	4.82	4.48	1.1547
1ZD4	4.48	4.21	1.0825
1ZD4	4.21	3.98	1.0411
1ZD4	3.98	3.78	0.9682
1ZD4	3.78	3.61	0.9713
1ZD4	3.61	3.46	0.8922
1ZD4	3.46	3.33	0.8797
1ZD4	3.33	3.21	0.8404
1ZD4	3.21	3.11	0.8461
1ZD4	3.11	3.01	0.8591
1ZD4	3.01	2.92	0.8933
1ZD4	2.92	2.84	0.9980
1ZD4	2.84	2.77	1.1704
1ZD4	2.77	2.70	1.3270
1ZD7	19.91	7.02	0.8680
1ZD7	7.02	5.13	0.9989
1ZD7	5.13	4.23	1.2417
1ZD7	4.23	3.69	1.0472
1ZD7	3.69	3.31	0.9771
1ZD7	3.31	3.03	0.9630
1ZD7	3.03	2.81	0.9626
1ZD7	2.81	2.63	0.9680
1ZD7	2.63	2.48	0.9538
1ZD7	2.48	2.36	0.9764
1ZD7	2.36	2.25	0.9971
1ZD7	2.25	2.15	1.0299
1ZD7	2.15	2.07	1.0113
1ZD7	2.07	2.00	1.0141
1ZD7	2.00	1.93	1.0258
1ZD7	1.93	1.87	1.0315
1ZD7	1.87	1.81	1.0591
1ZD7	1.81	1.76	1.0174
1ZD7	1.76	1.71	0.9413
1ZD7	1.71	1.67	0.9413
1ZDE	19.96	8.02	0.8531
1ZDE	8.02	5.91	0.8482
1ZDE	5.91	4.90	0.9985
1ZDE	4.90	4.28	1.2565
1ZDE	4.28	3.84	1.0773
1ZDE	3.84	3.52	0.8991
1ZDE	3.52	3.26	0.9541
1ZDE	3.26	3.06	0.9760
1ZDE	3.06	2.89	0.9541
1ZDE	2.89	2.74	0.9471
1ZDE	2.74	2.62	0.9293
1ZDE	2.62	2.51	0.9421
1ZDE	2.51	2.41	0.9945
1ZDE	2.41	2.32	1.1102
1ZDE	2.32	2.25	1.0604
1ZDE	2.25	2.18	1.0772
1ZDE	2.18	2.11	1.0420
1ZDE	2.11	2.05	1.0443
1ZDE	2.05	2.00	0.9326
1ZDE	2.00	1.95	0.9732
1ZE1	19.99	10.96	0.7312
1ZE1	10.96	8.41	1.0034
1ZE1	8.41	7.08	0.7508
1ZE1	7.08	6.23	0.7958
1ZE1	6.23	5.63	0.8705
1ZE1	5.63	5.17	0.8680
1ZE1	5.17	4.81	1.0418
1ZE1	4.81	4.52	1.1374
1ZE1	4.52	4.27	1.1434
1ZE1	4.27	4.06	1.0247
1ZE1	4.06	3.88	1.0270
1ZE1	3.88	3.72	1.0849
1ZE1	3.72	3.58	1.1103
1ZE1	3.58	3.45	1.0555
1ZE1	3.45	3.34	1.0370
1ZE1	3.34	3.23	0.9683
1ZE1	3.23	3.14	0.9571
1ZE1	3.14	3.05	0.8810
1ZE1	3.05	2.97	1.0022
1ZE1	2.97	2.90	0.9278
1ZE2	19.91	10.95	0.6619
1ZE2	10.95	8.40	0.9068
1ZE2	8.40	7.07	0.7701
1ZE2	7.07	6.23	0.8852
1ZE2	6.23	5.62	0.9884
1ZE2	5.62	5.17	0.9902
1ZE2	5.17	4.81	0.9688
1ZE2	4.81	4.51	1.1798
1ZE2	4.51	4.27	1.0700
1ZE2	4.27	4.06	0.9911
1ZE2	4.06	3.88	0.8654
1ZE2	3.88	3.72	1.0278
1ZE2	3.72	3.58	1.1036
1ZE2	3.58	3.45	1.0648
1ZE2	3.45	3.34	1.0357
1ZE2	3.34	3.23	1.0010
1ZE2	3.23	3.14	1.0124
1ZE2	3.14	3.05	0.9595
1ZE2	3.05	2.97	0.8970
1ZE2	2.97	2.90	0.9485
1ZE8	11.64	7.19	0.6139
1ZE8	7.19	5.65	0.7947
1ZE8	5.65	4.81	0.9681
1ZE8	4.81	4.26	0.9635
1ZE8	4.26	3.86	0.9496
1ZE8	3.86	3.55	1.0386
1ZE8	3.55	3.31	0.9605
1ZE8	3.31	3.11	1.0567
1ZE8	3.11	2.95	1.0070
1ZE8	2.95	2.81	1.0415
1ZE8	2.81	2.68	1.1054
1ZE8	2.68	2.57	1.0597
1ZE8	2.57	2.48	0.9941
1ZE8	2.48	2.39	1.0172
1ZE8	2.39	2.31	1.0287
1ZE8	2.31	2.24	1.0068
1ZE8	2.24	2.18	0.9764
1ZE8	2.18	2.12	0.9777
1ZE8	2.12	2.06	1.0284
1ZE8	2.06	2.01	0.8769
1ZEE	19.85	9.20	0.6626
1ZEE	9.20	6.89	0.9482
1ZEE	6.89	5.74	0.9166
1ZEE	5.74	5.02	0.9812
1ZEE	5.02	4.52	0.9650
1ZEE	4.52	4.15	0.9957
1ZEE	4.15	3.85	0.9577
1ZEE	3.85	3.61	1.0069
1ZEE	3.61	3.41	1.0562
1ZEE	3.41	3.24	1.0368
1ZEE	3.24	3.09	1.0169
1ZEE	3.09	2.96	0.9394
1ZEE	2.96	2.85	0.9983
1ZEE	2.85	2.75	1.0337
1ZEE	2.75	2.66	1.0050
1ZEE	2.66	2.57	1.0061
1ZEE	2.57	2.50	1.0268
1ZEE	2.50	2.43	0.9966
1ZEE	2.43	2.37	0.9597
1ZEE	2.37	2.31	1.0174
1ZEF	19.89	7.79	0.6123
1ZEF	7.79	5.74	0.8438
1ZEF	5.74	4.75	0.8336
1ZEF	4.75	4.14	0.9651
1ZEF	4.14	3.72	0.9820
1ZEF	3.72	3.41	1.0138
1ZEF	3.41	3.16	0.9699
1ZEF	3.16	2.96	0.9768
1ZEF	2.96	2.80	1.0211
1ZEF	2.80	2.65	1.0747
1ZEF	2.65	2.53	1.0180
1ZEF	2.53	2.43	1.0455
1ZEF	2.43	2.33	1.0040
1ZEF	2.33	2.25	1.0098
1ZEF	2.25	2.17	1.0544
1ZEF	2.17	2.11	1.0079
1ZEF	2.11	2.04	0.9665
1ZEF	2.04	1.99	1.0134
1ZEF	1.99	1.93	0.9525
1ZEF	1.93	1.89	1.0052
1ZEW	17.12	7.97	1.3057
1ZEW	7.97	5.96	1.2967
1ZEW	5.96	4.97	1.5821
1ZEW	4.97	4.35	0.7844
1ZEW	4.35	3.92	0.9238
1ZEW	3.92	3.59	0.9541
1ZEW	3.59	3.34	1.2361
1ZEW	3.34	3.13	1.0675
1ZEW	3.13	2.95	1.0355
1ZEW	2.95	2.81	0.9035
1ZEW	2.81	2.68	0.9404
1ZEW	2.68	2.57	0.9860
1ZEW	2.57	2.47	0.9380
1ZEW	2.47	2.38	0.9692
1ZEW	2.38	2.30	0.9148
1ZEW	2.30	2.23	0.9657
1ZEW	2.23	2.17	0.9809
1ZEW	2.17	2.11	0.9729
1ZEW	2.11	2.05	1.1005
1ZEW	2.05	2.00	1.0991
1ZEX	16.39	6.75	1.0264
1ZEX	6.75	4.99	1.3722
1ZEX	4.99	4.14	0.9254
1ZEX	4.14	3.62	0.9655
1ZEX	3.62	3.25	0.9767
1ZEX	3.25	2.98	1.2297
1ZEX	2.98	2.76	0.9866
1ZEX	2.76	2.59	1.0857
1ZEX	2.59	2.44	1.0310
1ZEX	2.44	2.32	0.9903
1ZEX	2.32	2.21	0.8727
1ZEX	2.21	2.12	0.8907
1ZEX	2.12	2.04	0.8823
1ZEX	2.04	1.97	0.8893
1ZEX	1.97	1.90	0.9387
1ZEX	1.90	1.84	0.9888
1ZEX	1.84	1.79	1.1066
1ZEX	1.79	1.74	1.0985
1ZEX	1.74	1.69	1.1093
1ZEX	1.69	1.65	1.0090
1ZEY	19.55	6.91	0.7757
1ZEY	6.91	5.05	1.2734
1ZEY	5.05	4.17	0.9126
1ZEY	4.17	3.63	0.8729
1ZEY	3.63	3.26	0.8991
1ZEY	3.26	2.98	1.1521
1ZEY	2.98	2.77	1.0866
1ZEY	2.77	2.59	1.1440
1ZEY	2.59	2.44	1.0562
1ZEY	2.44	2.32	0.9838
1ZEY	2.32	2.21	0.9271
1ZEY	2.21	2.12	0.8952
1ZEY	2.12	2.04	0.9209
1ZEY	2.04	1.97	0.9296
1ZEY	1.97	1.90	0.9643
1ZEY	1.90	1.84	1.0239
1ZEY	1.84	1.79	1.0610
1ZEY	1.79	1.74	1.0723
1ZEY	1.74	1.69	1.0531
1ZEY	1.69	1.65	0.9779
1ZEZ	17.97	7.88	1.0145
1ZEZ	7.88	5.86	1.3082
1ZEZ	5.86	4.87	1.3163
1ZEZ	4.87	4.26	0.7707
1ZEZ	4.26	3.83	0.9049
1ZEZ	3.83	3.51	0.8588
1ZEZ	3.51	3.26	1.0580
1ZEZ	3.26	3.05	1.1639
1ZEZ	3.05	2.88	0.9927
1ZEZ	2.88	2.74	0.9954
1ZEZ	2.74	2.61	1.0211
1ZEZ	2.61	2.50	1.0297
1ZEZ	2.50	2.41	0.9905
1ZEZ	2.41	2.32	1.0194
1ZEZ	2.32	2.24	1.0638
1ZEZ	2.24	2.17	0.9738
1ZEZ	2.17	2.11	0.9525
1ZEZ	2.11	2.05	1.0035
1ZEZ	2.05	2.00	0.9382
1ZEZ	2.00	1.95	1.0242
1ZF0	18.17	6.31	0.9395
1ZF0	6.31	4.60	1.0493
1ZF0	4.60	3.80	0.7818
1ZF0	3.80	3.31	0.8724
1ZF0	3.31	2.97	1.1073
1ZF0	2.97	2.71	1.0099
1ZF0	2.71	2.52	1.0717
1ZF0	2.52	2.36	0.9950
1ZF0	2.36	2.22	0.9386
1ZF0	2.22	2.11	0.9547
1ZF0	2.11	2.02	0.9906
1ZF0	2.02	1.93	1.0084
1ZF0	1.93	1.86	1.0702
1ZF0	1.86	1.79	1.1937
1ZF0	1.79	1.73	1.1513
1ZF0	1.73	1.67	1.0652
1ZF0	1.67	1.62	0.9834
1ZF0	1.62	1.58	0.9575
1ZF0	1.58	1.54	0.9420
1ZF0	1.54	1.50	0.8543
1ZF1	19.61	5.11	0.9526
1ZF1	5.11	3.67	0.7537
1ZF1	3.67	3.02	0.8976
1ZF1	3.02	2.62	0.9046
1ZF1	2.62	2.35	0.9504
1ZF1	2.35	2.15	0.8186
1ZF1	2.15	1.99	0.8714
1ZF1	1.99	1.86	1.0199
1ZF1	1.86	1.76	1.2764
1ZF1	1.76	1.67	1.3790
1ZF1	1.67	1.59	1.2748
1ZF1	1.59	1.52	1.1176
1ZF1	1.52	1.46	1.0997
1ZF1	1.46	1.41	1.1355
1ZF1	1.41	1.36	1.0611
1ZF1	1.36	1.32	0.9578
1ZF1	1.32	1.28	0.9570
1ZF1	1.28	1.24	0.9156
1ZF1	1.24	1.21	0.8732
1ZF1	1.21	1.18	0.7880
1ZF2	16.00	7.49	1.1856
1ZF2	7.49	5.61	1.4919
1ZF2	5.61	4.68	1.1099
1ZF2	4.68	4.09	0.8455
1ZF2	4.09	3.69	0.9764
1ZF2	3.69	3.38	1.1107
1ZF2	3.38	3.14	1.0864
1ZF2	3.14	2.94	1.1531
1ZF2	2.94	2.78	0.9646
1ZF2	2.78	2.64	0.9551
1ZF2	2.64	2.52	0.9385
1ZF2	2.52	2.42	0.9146
1ZF2	2.42	2.32	0.9117
1ZF2	2.32	2.24	0.9245
1ZF2	2.24	2.17	0.8680
1ZF2	2.17	2.10	0.9234
1ZF2	2.10	2.04	1.0247
1ZF2	2.04	1.98	1.1570
1ZF2	1.98	1.93	1.1376
1ZF2	1.93	1.88	1.0359
1ZF3	19.41	7.60	1.1235
1ZF3	7.60	5.60	1.5412
1ZF3	5.60	4.63	1.1582
1ZF3	4.63	4.04	0.8670
1ZF3	4.04	3.63	0.9776
1ZF3	3.63	3.32	1.1747
1ZF3	3.32	3.08	1.1020
1ZF3	3.08	2.89	0.9885
1ZF3	2.89	2.73	0.9460
1ZF3	2.73	2.59	0.9743
1ZF3	2.59	2.47	0.9308
1ZF3	2.47	2.37	0.9135
1ZF3	2.37	2.28	0.9162
1ZF3	2.28	2.19	0.8874
1ZF3	2.19	2.12	0.9146
1ZF3	2.12	2.05	1.0473
1ZF3	2.05	1.99	1.1686
1ZF3	1.99	1.94	1.0851
1ZF3	1.94	1.89	1.0284
1ZF3	1.89	1.84	0.9860
1ZF4	12.70	6.42	1.0370
1ZF4	6.42	4.86	1.3777
1ZF4	4.86	4.07	0.8874
1ZF4	4.07	3.57	1.0552
1ZF4	3.57	3.22	1.0735
1ZF4	3.22	2.95	1.1695
1ZF4	2.95	2.75	1.0872
1ZF4	2.75	2.58	1.0213
1ZF4	2.58	2.43	0.9968
1ZF4	2.43	2.31	0.8924
1ZF4	2.31	2.21	0.8600
1ZF4	2.21	2.12	0.8550
1ZF4	2.12	2.04	0.9643
1ZF4	2.04	1.96	0.9931
1ZF4	1.96	1.90	0.9030
1ZF4	1.90	1.84	0.9126
1ZF4	1.84	1.79	1.0160
1ZF4	1.79	1.74	1.1196
1ZF4	1.74	1.69	1.1377
1ZF4	1.69	1.65	1.0567
1ZF5	11.07	4.12	0.4726
1ZF5	4.12	3.02	0.5556
1ZF5	3.02	2.50	0.8409
1ZF5	2.50	2.18	0.8362
1ZF5	2.18	1.96	0.8963
1ZF5	1.96	1.79	1.1622
1ZF5	1.79	1.66	1.3960
1ZF5	1.66	1.55	1.2840
1ZF5	1.55	1.47	1.2678
1ZF5	1.47	1.39	1.2984
1ZF5	1.39	1.33	1.2320
1ZF5	1.33	1.27	1.1953
1ZF5	1.27	1.22	1.1708
1ZF5	1.22	1.18	1.0534
1ZF5	1.18	1.14	0.9408
1ZF5	1.14	1.10	0.9047
1ZF5	1.10	1.07	0.8911
1ZF5	1.07	1.04	0.8694
1ZF5	1.04	1.01	0.8348
1ZF5	1.01	0.99	0.7858
1ZF6	15.95	6.02	0.8180
1ZF6	6.02	4.42	0.9301
1ZF6	4.42	3.66	0.7361
1ZF6	3.66	3.19	0.8793
1ZF6	3.19	2.86	0.9980
1ZF6	2.86	2.62	0.9711
1ZF6	2.62	2.43	1.0195
1ZF6	2.43	2.28	0.9305
1ZF6	2.28	2.15	0.9800
1ZF6	2.15	2.04	0.9935
1ZF6	2.04	1.95	1.0052
1ZF6	1.95	1.87	1.2110
1ZF6	1.87	1.79	1.2400
1ZF6	1.79	1.73	1.3313
1ZF6	1.73	1.67	1.2910
1ZF6	1.67	1.62	1.0980
1ZF6	1.62	1.57	1.0133
1ZF6	1.57	1.53	0.8697
1ZF6	1.53	1.49	0.7834
1ZF6	1.49	1.45	0.7613
1ZF7	16.25	4.52	0.8576
1ZF7	4.52	3.26	0.7677
1ZF7	3.26	2.68	0.8410
1ZF7	2.68	2.33	0.8786
1ZF7	2.33	2.09	0.8638
1ZF7	2.09	1.91	0.9749
1ZF7	1.91	1.77	1.2069
1ZF7	1.77	1.65	1.2489
1ZF7	1.65	1.56	1.0528
1ZF7	1.56	1.48	1.1755
1ZF7	1.48	1.41	1.2250
1ZF7	1.41	1.35	1.2153
1ZF7	1.35	1.30	1.1509
1ZF7	1.30	1.25	1.1718
1ZF7	1.25	1.21	1.0651
1ZF7	1.21	1.17	0.9915
1ZF7	1.17	1.14	0.8830
1ZF7	1.14	1.11	0.8745
1ZF7	1.11	1.08	0.8230
1ZF7	1.08	1.05	0.8056
1ZF8	19.34	6.27	0.8922
1ZF8	6.27	4.56	0.9983
1ZF8	4.56	3.76	0.7630
1ZF8	3.76	3.27	0.9052
1ZF8	3.27	2.93	1.0672
1ZF8	2.93	2.68	1.0395
1ZF8	2.68	2.49	1.0327
1ZF8	2.49	2.33	0.9717
1ZF8	2.33	2.20	0.9119
1ZF8	2.20	2.08	0.9500
1ZF8	2.08	1.99	0.9257
1ZF8	1.99	1.91	1.0627
1ZF8	1.91	1.83	1.1200
1ZF8	1.83	1.77	1.2280
1ZF8	1.77	1.71	1.2547
1ZF8	1.71	1.65	1.2164
1ZF8	1.65	1.60	1.0913
1ZF8	1.60	1.56	0.9521
1ZF8	1.56	1.52	0.8473
1ZF8	1.52	1.48	0.7202
1ZF9	18.98	5.77	1.0422
1ZF9	5.77	4.18	1.0161
1ZF9	4.18	3.44	0.8175
1ZF9	3.44	2.99	1.0321
1ZF9	2.99	2.68	1.0592
1ZF9	2.68	2.45	0.9926
1ZF9	2.45	2.27	0.8917
1ZF9	2.27	2.13	0.8476
1ZF9	2.13	2.01	0.8838
1ZF9	2.01	1.91	0.9613
1ZF9	1.91	1.82	1.1178
1ZF9	1.82	1.74	1.2193
1ZF9	1.74	1.67	1.3002
1ZF9	1.67	1.61	1.2610
1ZF9	1.61	1.56	1.0941
1ZF9	1.56	1.51	1.0036
1ZF9	1.51	1.46	0.9265
1ZF9	1.46	1.42	0.9247
1ZF9	1.42	1.39	0.8916
1ZF9	1.39	1.35	0.8559
1ZFA	19.23	6.35	0.8854
1ZFA	6.35	4.62	1.0798
1ZFA	4.62	3.81	0.8070
1ZFA	3.81	3.31	0.8089
1ZFA	3.31	2.97	1.0183
1ZFA	2.97	2.72	1.0506
1ZFA	2.72	2.52	1.0291
1ZFA	2.52	2.36	0.9962
1ZFA	2.36	2.23	0.9395
1ZFA	2.23	2.12	0.9092
1ZFA	2.12	2.02	0.9645
1ZFA	2.02	1.93	0.9939
1ZFA	1.93	1.86	1.1293
1ZFA	1.86	1.79	1.1636
1ZFA	1.79	1.73	1.2645
1ZFA	1.73	1.68	1.2812
1ZFA	1.68	1.63	1.1258
1ZFA	1.63	1.58	0.9829
1ZFA	1.58	1.54	0.8348
1ZFA	1.54	1.50	0.7222
1ZFB	16.35	6.74	1.2218
1ZFB	6.74	4.98	1.6120
1ZFB	4.98	4.13	0.8805
1ZFB	4.13	3.61	1.0035
1ZFB	3.61	3.24	1.2558
1ZFB	3.24	2.97	1.0243
1ZFB	2.97	2.76	0.9960
1ZFB	2.76	2.58	1.0313
1ZFB	2.58	2.44	1.0042
1ZFB	2.44	2.32	0.9389
1ZFB	2.32	2.21	0.8421
1ZFB	2.21	2.12	0.8978
1ZFB	2.12	2.04	0.8923
1ZFB	2.04	1.96	0.8929
1ZFB	1.96	1.90	0.9665
1ZFB	1.90	1.84	1.0149
1ZFB	1.84	1.78	1.0708
1ZFB	1.78	1.73	1.0353
1ZFB	1.73	1.69	1.1927
1ZFB	1.69	1.65	1.0172
1ZFG	16.91	6.98	1.2003
1ZFG	6.98	5.16	1.4587
1ZFG	5.16	4.28	0.9184
1ZFG	4.28	3.74	0.9382
1ZFG	3.74	3.36	1.0607
1ZFG	3.36	3.08	1.2605
1ZFG	3.08	2.86	1.1299
1ZFG	2.86	2.68	1.0982
1ZFG	2.68	2.53	1.0141
1ZFG	2.53	2.40	0.9410
1ZFG	2.40	2.29	0.9307
1ZFG	2.29	2.20	0.8348
1ZFG	2.20	2.11	0.8825
1ZFG	2.11	2.03	0.8695
1ZFG	2.03	1.97	0.9045
1ZFG	1.97	1.91	0.9381
1ZFG	1.91	1.85	0.9222
1ZFG	1.85	1.80	1.0185
1ZFG	1.80	1.75	1.1061
1ZFG	1.75	1.71	1.3296
1ZFH	17.60	9.52	1.5471
1ZFH	9.52	7.29	1.5461
1ZFH	7.29	6.13	1.6689
1ZFH	6.13	5.39	1.4644
1ZFH	5.39	4.87	1.1761
1ZFH	4.87	4.47	0.8213
1ZFH	4.47	4.16	0.7249
1ZFH	4.16	3.90	0.7773
1ZFH	3.90	3.69	0.8601
1ZFH	3.69	3.51	0.9781
1ZFH	3.51	3.35	0.9309
1ZFH	3.35	3.21	1.4755
1ZFH	3.21	3.09	1.1746
1ZFH	3.09	2.98	0.9199
1ZFH	2.98	2.88	0.9157
1ZFH	2.88	2.80	0.9621
1ZFH	2.80	2.71	0.9482
1ZFH	2.71	2.64	1.1430
1ZFH	2.64	2.57	1.0152
1ZFH	2.57	2.51	0.9721
1ZFM	17.11	8.57	1.3482
1ZFM	8.57	6.48	1.1235
1ZFM	6.48	5.42	1.4912
1ZFM	5.42	4.76	1.1014
1ZFM	4.76	4.29	0.7211
1ZFM	4.29	3.93	0.8936
1ZFM	3.93	3.66	0.9373
1ZFM	3.66	3.43	0.8697
1ZFM	3.43	3.24	1.2024
1ZFM	3.24	3.08	1.0064
1ZFM	3.08	2.94	1.1434
1ZFM	2.94	2.82	0.9505
1ZFM	2.82	2.71	0.9995
1ZFM	2.71	2.62	1.0339
1ZFM	2.62	2.53	1.0127
1ZFM	2.53	2.45	0.9915
1ZFM	2.45	2.38	1.0280
1ZFM	2.38	2.31	0.9920
1ZFM	2.31	2.25	0.9616
1ZFM	2.25	2.20	0.9912
1ZFT	19.94	9.29	0.9289
1ZFT	9.29	6.96	0.8552
1ZFT	6.96	5.80	1.2143
1ZFT	5.80	5.08	1.3376
1ZFT	5.08	4.57	0.8290
1ZFT	4.57	4.19	0.8511
1ZFT	4.19	3.89	0.8796
1ZFT	3.89	3.65	1.1532
1ZFT	3.65	3.45	1.2485
1ZFT	3.45	3.27	1.5850
1ZFT	3.27	3.13	1.5714
1ZFT	3.13	3.00	1.2185
1ZFT	3.00	2.88	0.8069
1ZFT	2.88	2.78	0.7405
1ZFT	2.78	2.69	0.7111
1ZFT	2.69	2.60	0.6886
1ZFT	2.60	2.53	0.7527
1ZFT	2.53	2.46	0.9196
1ZFT	2.46	2.39	1.1488
1ZFT	2.39	2.33	1.3975
1ZFV	19.32	9.44	1.2417
1ZFV	9.44	7.11	1.0281
1ZFV	7.11	5.94	1.4705
1ZFV	5.94	5.21	1.6697
1ZFV	5.21	4.69	1.0693
1ZFV	4.69	4.31	0.9376
1ZFV	4.31	4.00	0.9334
1ZFV	4.00	3.75	1.0694
1ZFV	3.75	3.54	1.1234
1ZFV	3.54	3.37	1.1012
1ZFV	3.37	3.22	1.2897
1ZFV	3.22	3.08	1.2649
1ZFV	3.08	2.96	0.8009
1ZFV	2.96	2.86	0.5590
1ZFV	2.86	2.76	0.6481
1ZFV	2.76	2.68	0.6877
1ZFV	2.68	2.60	0.8305
1ZFV	2.60	2.53	1.0297
1ZFV	2.53	2.46	1.3448
1ZFV	2.46	2.40	1.7602
1ZFX	19.96	9.44	0.6863
1ZFX	9.44	7.09	0.6321
1ZFX	7.09	5.91	1.0231
1ZFX	5.91	5.18	1.2643
1ZFX	5.18	4.66	0.8671
1ZFX	4.66	4.27	0.8388
1ZFX	4.27	3.97	0.8845
1ZFX	3.97	3.72	1.0487
1ZFX	3.72	3.52	1.2067
1ZFX	3.52	3.34	1.2538
1ZFX	3.34	3.19	1.6975
1ZFX	3.19	3.06	1.3624
1ZFX	3.06	2.94	0.9034
1ZFX	2.94	2.84	0.6572
1ZFX	2.84	2.74	0.7003
1ZFX	2.74	2.66	0.7009
1ZFX	2.66	2.58	0.7868
1ZFX	2.58	2.51	0.9239
1ZFX	2.51	2.44	1.1171
1ZFX	2.44	2.38	1.6209
1ZGL	19.95	10.09	1.4732
1ZGL	10.09	7.64	1.5959
1ZGL	7.64	6.40	1.3891
1ZGL	6.40	5.62	1.4348
1ZGL	5.62	5.06	1.5881
1ZGL	5.06	4.65	1.6651
1ZGL	4.65	4.32	1.4285
1ZGL	4.32	4.05	1.0533
1ZGL	4.05	3.83	0.8597
1ZGL	3.83	3.64	0.8536
1ZGL	3.64	3.47	0.8485
1ZGL	3.47	3.33	0.7785
1ZGL	3.33	3.20	0.7234
1ZGL	3.20	3.09	0.7195
1ZGL	3.09	2.99	0.7716
1ZGL	2.99	2.89	0.8390
1ZGL	2.89	2.81	1.0073
1ZGL	2.81	2.73	1.1603
1ZGL	2.73	2.66	1.2940
1ZGL	2.66	2.59	1.4445
1ZGO	19.84	5.98	0.6859
1ZGO	5.98	4.33	1.1116
1ZGO	4.33	3.56	0.9372
1ZGO	3.56	3.10	1.0202
1ZGO	3.10	2.78	0.9845
1ZGO	2.78	2.54	1.0070
1ZGO	2.54	2.35	0.9881
1ZGO	2.35	2.20	1.0147
1ZGO	2.20	2.08	1.0653
1ZGO	2.08	1.97	1.1020
1ZGO	1.97	1.88	1.1578
1ZGO	1.88	1.80	1.0985
1ZGO	1.80	1.73	1.0975
1ZGO	1.73	1.67	1.0321
1ZGO	1.67	1.61	1.0216
1ZGO	1.61	1.56	1.0563
1ZGO	1.56	1.52	0.9885
1ZGO	1.52	1.47	0.9487
1ZGO	1.47	1.44	0.9282
1ZGO	1.44	1.40	0.9560
1ZGR	19.95	9.81	0.6600
1ZGR	9.81	7.40	0.6431
1ZGR	7.40	6.19	0.7474
1ZGR	6.19	5.42	0.8517
1ZGR	5.42	4.89	0.9823
1ZGR	4.89	4.48	1.0546
1ZGR	4.48	4.17	0.9424
1ZGR	4.17	3.91	0.9456
1ZGR	3.91	3.69	0.9379
1ZGR	3.69	3.51	0.9922
1ZGR	3.51	3.35	1.0589
1ZGR	3.35	3.21	1.1172
1ZGR	3.21	3.09	1.0534
1ZGR	3.09	2.98	0.9833
1ZGR	2.98	2.88	1.0203
1ZGR	2.88	2.79	0.9618
1ZGR	2.79	2.71	0.9910
1ZGR	2.71	2.63	0.9289
1ZGR	2.63	2.56	0.9732
1ZGR	2.56	2.50	0.9842
1ZGS	19.86	9.80	0.6360
1ZGS	9.80	7.40	0.6732
1ZGS	7.40	6.18	0.7993
1ZGS	6.18	5.42	0.8757
1ZGS	5.42	4.89	1.0143
1ZGS	4.89	4.48	1.1053
1ZGS	4.48	4.16	0.9945
1ZGS	4.16	3.91	1.0088
1ZGS	3.91	3.69	1.0295
1ZGS	3.69	3.51	1.0305
1ZGS	3.51	3.35	1.1512
1ZGS	3.35	3.21	1.1451
1ZGS	3.21	3.09	1.1834
1ZGS	3.09	2.98	1.0187
1ZGS	2.98	2.88	1.0107
1ZGS	2.88	2.79	0.9394
1ZGS	2.79	2.71	0.9370
1ZGS	2.71	2.63	0.9009
1ZGS	2.63	2.56	0.9121
1ZGS	2.56	2.50	0.9236
1ZGT	18.98	6.13	0.5222
1ZGT	6.13	4.46	1.0914
1ZGT	4.46	3.67	1.0738
1ZGT	3.67	3.20	1.1146
1ZGT	3.20	2.87	1.0837
1ZGT	2.87	2.62	1.0067
1ZGT	2.62	2.43	0.9517
1ZGT	2.43	2.28	0.9922
1ZGT	2.28	2.15	1.0420
1ZGT	2.15	2.04	0.9868
1ZGT	2.04	1.94	1.0960
1ZGT	1.94	1.86	1.0004
1ZGT	1.86	1.79	0.9593
1ZGT	1.79	1.73	1.0500
1ZGT	1.73	1.67	1.0124
1ZGT	1.67	1.61	0.9714
1ZGT	1.61	1.57	0.9107
1ZGT	1.57	1.52	0.9862
1ZGT	1.52	1.48	0.9300
1ZGT	1.48	1.45	0.9677
1ZH1	19.80	9.79	0.5365
1ZH1	9.79	7.39	0.7395
1ZH1	7.39	6.18	0.8224
1ZH1	6.18	5.42	0.9433
1ZH1	5.42	4.88	1.0076
1ZH1	4.88	4.48	1.0915
1ZH1	4.48	4.16	1.0145
1ZH1	4.16	3.91	1.1171
1ZH1	3.91	3.69	1.0338
1ZH1	3.69	3.51	1.0689
1ZH1	3.51	3.35	1.0672
1ZH1	3.35	3.21	1.0218
1ZH1	3.21	3.09	1.0200
1ZH1	3.09	2.98	1.0278
1ZH1	2.98	2.88	0.9538
1ZH1	2.88	2.79	0.9941
1ZH1	2.79	2.71	1.0188
1ZH1	2.71	2.63	1.0019
1ZH1	2.63	2.56	0.9777
1ZH1	2.56	2.50	0.8517
1ZHM	19.48	8.02	0.6249
1ZHM	8.02	5.93	0.8627
1ZHM	5.93	4.92	0.9793
1ZHM	4.92	4.30	0.9789
1ZHM	4.30	3.86	1.0334
1ZHM	3.86	3.54	1.0525
1ZHM	3.54	3.28	1.0548
1ZHM	3.28	3.07	1.0947
1ZHM	3.07	2.90	0.9305
1ZHM	2.90	2.76	0.9834
1ZHM	2.76	2.63	0.9896
1ZHM	2.63	2.52	0.9816
1ZHM	2.52	2.42	0.9742
1ZHM	2.42	2.34	0.9823
1ZHM	2.34	2.26	1.0342
1ZHM	2.26	2.19	0.9321
1ZHM	2.19	2.12	0.9655
1ZHM	2.12	2.06	1.0498
1ZHM	2.06	2.01	1.0567
1ZHM	2.01	1.96	0.9874
1ZHP	19.49	10.34	0.6219
1ZHP	10.34	7.89	0.8722
1ZHP	7.89	6.62	0.8677
1ZHP	6.62	5.82	0.9872
1ZHP	5.82	5.25	1.0362
1ZHP	5.25	4.83	0.9959
1ZHP	4.83	4.49	1.0351
1ZHP	4.49	4.21	0.9977
1ZHP	4.21	3.98	1.0291
1ZHP	3.98	3.78	0.9945
1ZHP	3.78	3.61	1.0640
1ZHP	3.61	3.47	1.0267
1ZHP	3.47	3.33	1.0085
1ZHP	3.33	3.22	1.1183
1ZHP	3.22	3.11	1.1062
1ZHP	3.11	3.01	0.9767
1ZHP	3.01	2.93	0.9289
1ZHP	2.93	2.84	0.9160
1ZHP	2.84	2.77	0.9542
1ZHP	2.77	2.70	0.9872
1ZHQ	19.87	7.83	0.6738
1ZHQ	7.83	5.77	0.7165
1ZHQ	5.77	4.78	0.8957
1ZHQ	4.78	4.17	0.9640
1ZHQ	4.17	3.74	1.0426
1ZHQ	3.74	3.43	1.1396
1ZHQ	3.43	3.18	1.0244
1ZHQ	3.18	2.98	0.9797
1ZHQ	2.98	2.81	0.9774
1ZHQ	2.81	2.67	1.0128
1ZHQ	2.67	2.55	1.0185
1ZHQ	2.55	2.44	1.0478
1ZHQ	2.44	2.35	1.0789
1ZHQ	2.35	2.26	1.0087
1ZHQ	2.26	2.19	1.0568
1ZHQ	2.19	2.12	1.0247
1ZHQ	2.12	2.06	1.0055
1ZHQ	2.06	2.00	0.9352
1ZHQ	2.00	1.95	0.9278
1ZHQ	1.95	1.90	0.9230
1ZHR	19.59	7.22	0.5246
1ZHR	7.22	5.29	0.8120
1ZHR	5.29	4.37	0.8712
1ZHR	4.37	3.81	0.9123
1ZHR	3.81	3.42	0.9353
1ZHR	3.42	3.13	1.0836
1ZHR	3.13	2.91	0.9817
1ZHR	2.91	2.72	0.9990
1ZHR	2.72	2.57	1.0143
1ZHR	2.57	2.44	1.0273
1ZHR	2.44	2.33	1.0796
1ZHR	2.33	2.23	1.0197
1ZHR	2.23	2.14	1.0360
1ZHR	2.14	2.07	1.0930
1ZHR	2.07	2.00	1.0818
1ZHR	2.00	1.93	1.0051
1ZHR	1.93	1.88	1.0833
1ZHR	1.88	1.82	0.9882
1ZHR	1.82	1.78	0.9294
1ZHR	1.78	1.73	0.8031
1ZHS	19.88	7.48	0.6662
1ZHS	7.48	5.49	0.7733
1ZHS	5.49	4.54	0.9578
1ZHS	4.54	3.96	1.1129
1ZHS	3.96	3.55	1.0885
1ZHS	3.55	3.25	1.0890
1ZHS	3.25	3.02	1.0404
1ZHS	3.02	2.83	0.9666
1ZHS	2.83	2.67	0.9874
1ZHS	2.67	2.53	1.0234
1ZHS	2.53	2.42	1.1073
1ZHS	2.42	2.32	1.0670
1ZHS	2.32	2.23	1.0314
1ZHS	2.23	2.15	1.0178
1ZHS	2.15	2.07	0.9779
1ZHS	2.07	2.01	0.9884
1ZHS	2.01	1.95	0.9265
1ZHS	1.95	1.90	0.9528
1ZHS	1.90	1.84	0.9086
1ZHS	1.84	1.80	0.9464
1ZHV	18.64	6.33	0.6904
1ZHV	6.33	4.61	1.0040
1ZHV	4.61	3.80	0.9836
1ZHV	3.80	3.31	1.1250
1ZHV	3.31	2.97	1.0120
1ZHV	2.97	2.72	1.0268
1ZHV	2.72	2.52	0.9900
1ZHV	2.52	2.36	1.0368
1ZHV	2.36	2.23	1.0329
1ZHV	2.23	2.11	1.0345
1ZHV	2.11	2.02	1.0038
1ZHV	2.02	1.93	1.0185
1ZHV	1.93	1.86	1.0549
1ZHV	1.86	1.79	1.0547
1ZHV	1.79	1.73	0.9752
1ZHV	1.73	1.68	0.9393
1ZHV	1.68	1.63	0.9409
1ZHV	1.63	1.58	0.9553
1ZHV	1.58	1.54	0.9337
1ZHV	1.54	1.50	0.9720
1ZIE	19.97	6.15	0.5033
1ZIE	6.15	4.46	1.0034
1ZIE	4.46	3.67	1.0283
1ZIE	3.67	3.19	1.1493
1ZIE	3.19	2.86	1.0894
1ZIE	2.86	2.62	0.9840
1ZIE	2.62	2.43	0.9328
1ZIE	2.43	2.27	0.9561
1ZIE	2.27	2.14	1.0398
1ZIE	2.14	2.03	0.9977
1ZIE	2.03	1.94	1.0695
1ZIE	1.94	1.86	1.0088
1ZIE	1.86	1.79	0.9547
1ZIE	1.79	1.72	1.0185
1ZIE	1.72	1.66	1.0063
1ZIE	1.66	1.61	0.9878
1ZIE	1.61	1.56	0.9238
1ZIE	1.56	1.52	0.9952
1ZIE	1.52	1.48	0.9667
1ZIE	1.48	1.44	1.0176
1ZIQ	19.93	7.18	0.4466
1ZIQ	7.18	5.25	0.8343
1ZIQ	5.25	4.34	1.0936
1ZIQ	4.34	3.78	1.0309
1ZIQ	3.78	3.39	1.1829
1ZIQ	3.39	3.11	1.0500
1ZIQ	3.11	2.88	1.0627
1ZIQ	2.88	2.70	0.9628
1ZIQ	2.70	2.55	0.9449
1ZIQ	2.55	2.42	0.9198
1ZIQ	2.42	2.31	0.9267
1ZIQ	2.31	2.21	1.0093
1ZIQ	2.21	2.12	1.0130
1ZIQ	2.12	2.05	0.9857
1ZIQ	2.05	1.98	1.0990
1ZIQ	1.98	1.92	1.0093
1ZIQ	1.92	1.86	0.9986
1ZIQ	1.86	1.81	0.9003
1ZIQ	1.81	1.76	1.0167
1ZIQ	1.76	1.72	1.0190
1ZIR	19.92	5.83	0.5388
1ZIR	5.83	4.21	1.0272
1ZIR	4.21	3.46	1.0750
1ZIR	3.46	3.01	1.0042
1ZIR	3.01	2.70	0.9770
1ZIR	2.70	2.47	0.9597
1ZIR	2.47	2.29	0.9418
1ZIR	2.29	2.14	1.0132
1ZIR	2.14	2.02	1.0009
1ZIR	2.02	1.92	1.0665
1ZIR	1.92	1.83	0.9803
1ZIR	1.83	1.75	1.0075
1ZIR	1.75	1.68	1.0544
1ZIR	1.68	1.62	1.0103
1ZIR	1.62	1.57	0.9681
1ZIR	1.57	1.52	1.0072
1ZIR	1.52	1.47	0.9715
1ZIR	1.47	1.43	0.9749
1ZIR	1.43	1.39	1.0472
1ZIR	1.39	1.36	0.9971
1ZJ8	19.93	10.08	0.9921
1ZJ8	10.08	7.63	0.9059
1ZJ8	7.63	6.39	0.8518
1ZJ8	6.39	5.61	1.0592
1ZJ8	5.61	5.05	0.9526
1ZJ8	5.05	4.64	1.0326
1ZJ8	4.64	4.31	1.1404
1ZJ8	4.31	4.04	1.0524
1ZJ8	4.04	3.82	0.9458
1ZJ8	3.82	3.63	1.0573
1ZJ8	3.63	3.47	0.9856
1ZJ8	3.47	3.32	1.0274
1ZJ8	3.32	3.20	1.0614
1ZJ8	3.20	3.08	1.0634
1ZJ8	3.08	2.98	1.0152
1ZJ8	2.98	2.89	0.9588
1ZJ8	2.89	2.81	0.9924
1ZJ8	2.81	2.73	0.9382
1ZJ8	2.73	2.66	0.9602
1ZJ8	2.66	2.59	0.9393
1ZJ9	19.99	10.96	1.1400
1ZJ9	10.96	8.41	1.0380
1ZJ9	8.41	7.08	1.0648
1ZJ9	7.08	6.23	1.0617
1ZJ9	6.23	5.62	1.0828
1ZJ9	5.62	5.17	1.0270
1ZJ9	5.17	4.81	0.9333
1ZJ9	4.81	4.51	1.1109
1ZJ9	4.51	4.27	1.1284
1ZJ9	4.27	4.06	1.0622
1ZJ9	4.06	3.88	0.9735
1ZJ9	3.88	3.72	1.0142
1ZJ9	3.72	3.58	0.9593
1ZJ9	3.58	3.45	0.9567
1ZJ9	3.45	3.34	1.0181
1ZJ9	3.34	3.23	1.0403
1ZJ9	3.23	3.14	1.0254
1ZJ9	3.14	3.05	0.9611
1ZJ9	3.05	2.97	0.9131
1ZJ9	2.97	2.90	0.9516
1ZJD	19.74	10.09	0.7017
1ZJD	10.09	7.65	0.8520
1ZJD	7.65	6.41	0.8465
1ZJD	6.41	5.62	1.0603
1ZJD	5.62	5.07	0.9584
1ZJD	5.07	4.65	1.0340
1ZJD	4.65	4.33	0.9998
1ZJD	4.33	4.06	0.9395
1ZJD	4.06	3.84	1.0073
1ZJD	3.84	3.65	1.0028
1ZJD	3.65	3.48	0.9919
1ZJD	3.48	3.34	1.0235
1ZJD	3.34	3.21	1.0496
1ZJD	3.21	3.10	0.9847
1ZJD	3.10	2.99	0.9717
1ZJD	2.99	2.90	0.9676
1ZJD	2.90	2.82	0.9820
1ZJD	2.82	2.74	0.9668
1ZJD	2.74	2.67	0.9862
1ZJD	2.67	2.60	0.9951
1ZJH	19.77	8.84	1.1857
1ZJH	8.84	6.59	1.0621
1ZJH	6.59	5.48	0.8909
1ZJH	5.48	4.79	0.9600
1ZJH	4.79	4.31	1.1281
1ZJH	4.31	3.95	0.9711
1ZJH	3.95	3.67	0.9961
1ZJH	3.67	3.44	1.0177
1ZJH	3.44	3.25	0.9026
1ZJH	3.25	3.09	0.9952
1ZJH	3.09	2.95	1.0375
1ZJH	2.95	2.82	1.0353
1ZJH	2.82	2.71	1.0366
1ZJH	2.71	2.62	0.9991
1ZJH	2.62	2.53	1.0218
1ZJH	2.53	2.45	1.0292
1ZJH	2.45	2.38	1.0348
1ZJH	2.38	2.31	0.9981
1ZJH	2.31	2.25	0.9661
1ZJH	2.25	2.20	0.9297
1ZJM	19.77	8.54	0.9104
1ZJM	8.54	6.34	0.7672
1ZJM	6.34	5.27	0.8254
1ZJM	5.27	4.60	0.7933
1ZJM	4.60	4.14	0.8740
1ZJM	4.14	3.79	1.0451
1ZJM	3.79	3.52	1.1314
1ZJM	3.52	3.30	1.1470
1ZJM	3.30	3.12	1.1566
1ZJM	3.12	2.96	1.0033
1ZJM	2.96	2.82	1.0035
1ZJM	2.82	2.71	1.0157
1ZJM	2.71	2.60	1.0445
1ZJM	2.60	2.51	0.9985
1ZJM	2.51	2.43	1.0074
1ZJM	2.43	2.35	0.9967
1ZJM	2.35	2.28	1.0385
1ZJM	2.28	2.22	0.9484
1ZJM	2.22	2.16	0.9313
1ZJM	2.16	2.10	0.9290
1ZJN	19.88	10.13	1.0431
1ZJN	10.13	7.68	0.9167
1ZJN	7.68	6.43	0.7900
1ZJN	6.43	5.65	0.8273
1ZJN	5.65	5.09	0.8663
1ZJN	5.09	4.67	0.7743
1ZJN	4.67	4.34	0.9199
1ZJN	4.34	4.08	1.0009
1ZJN	4.08	3.85	1.0958
1ZJN	3.85	3.66	1.0498
1ZJN	3.66	3.50	1.0732
1ZJN	3.50	3.35	1.1294
1ZJN	3.35	3.22	1.1637
1ZJN	3.22	3.11	1.0773
1ZJN	3.11	3.01	1.0251
1ZJN	3.01	2.91	0.9506
1ZJN	2.91	2.83	1.0164
1ZJN	2.83	2.75	0.9599
1ZJN	2.75	2.68	0.9514
1ZJN	2.68	2.61	0.9311
1ZK7	19.88	6.76	0.9372
1ZK7	6.76	4.92	0.9591
1ZK7	4.92	4.06	1.0833
1ZK7	4.06	3.54	1.0073
1ZK7	3.54	3.17	1.0737
1ZK7	3.17	2.90	1.0402
1ZK7	2.90	2.69	1.0551
1ZK7	2.69	2.52	1.0336
1ZK7	2.52	2.38	0.9954
1ZK7	2.38	2.26	0.9900
1ZK7	2.26	2.15	0.9793
1ZK7	2.15	2.06	0.9910
1ZK7	2.06	1.98	0.9461
1ZK7	1.98	1.91	0.9575
1ZK7	1.91	1.85	0.9468
1ZK7	1.85	1.79	0.9693
1ZK7	1.79	1.74	1.0203
1ZK7	1.74	1.69	0.9731
1ZK7	1.69	1.64	1.0126
1ZK7	1.64	1.60	0.9559
1ZKD	19.95	8.54	0.9928
1ZKD	8.54	6.34	0.9513
1ZKD	6.34	5.27	0.9480
1ZKD	5.27	4.60	1.1038
1ZKD	4.60	4.14	1.1517
1ZKD	4.14	3.79	1.0944
1ZKD	3.79	3.52	1.0464
1ZKD	3.52	3.30	0.9756
1ZKD	3.30	3.11	0.9474
1ZKD	3.11	2.96	0.9283
1ZKD	2.96	2.82	0.9908
1ZKD	2.82	2.70	0.9851
1ZKD	2.70	2.60	0.9748
1ZKD	2.60	2.51	0.9908
1ZKD	2.51	2.42	1.0461
1ZKD	2.42	2.35	1.0282
1ZKD	2.35	2.28	0.9232
1ZKD	2.28	2.21	1.0196
1ZKD	2.21	2.16	1.0126
1ZKD	2.16	2.10	0.9692
1ZKL	19.76	7.01	1.0378
1ZKL	7.01	5.12	0.8529
1ZKL	5.12	4.23	0.9500
1ZKL	4.23	3.68	1.0469
1ZKL	3.68	3.30	0.9854
1ZKL	3.30	3.02	0.9823
1ZKL	3.02	2.80	0.9903
1ZKL	2.80	2.63	1.0493
1ZKL	2.63	2.48	1.0557
1ZKL	2.48	2.35	1.1018
1ZKL	2.35	2.24	1.0311
1ZKL	2.24	2.15	1.0862
1ZKL	2.15	2.07	1.0272
1ZKL	2.07	1.99	1.0215
1ZKL	1.99	1.93	0.9373
1ZKL	1.93	1.86	0.9474
1ZKL	1.86	1.81	0.9951
1ZKL	1.81	1.76	1.0139
1ZKL	1.76	1.71	0.9721
1ZKL	1.71	1.67	0.9386
1ZKN	19.92	8.54	1.2492
1ZKN	8.54	6.34	1.1827
1ZKN	6.34	5.27	0.9091
1ZKN	5.27	4.60	1.0848
1ZKN	4.60	4.14	1.1642
1ZKN	4.14	3.79	1.0786
1ZKN	3.79	3.52	1.0689
1ZKN	3.52	3.30	1.0272
1ZKN	3.30	3.11	0.9649
1ZKN	3.11	2.96	0.9598
1ZKN	2.96	2.82	0.9449
1ZKN	2.82	2.70	1.0373
1ZKN	2.70	2.60	1.0096
1ZKN	2.60	2.51	0.9741
1ZKN	2.51	2.42	1.0034
1ZKN	2.42	2.35	1.0646
1ZKN	2.35	2.28	0.9589
1ZKN	2.28	2.22	0.9388
1ZKN	2.22	2.16	0.9668
1ZKN	2.16	2.10	0.9617
1ZKZ	19.99	9.28	1.0742
1ZKZ	9.28	6.95	1.1212
1ZKZ	6.95	5.79	0.9984
1ZKZ	5.79	5.07	0.9357
1ZKZ	5.07	4.56	1.1337
1ZKZ	4.56	4.18	1.1868
1ZKZ	4.18	3.88	1.0573
1ZKZ	3.88	3.64	0.9384
1ZKZ	3.64	3.44	0.9721
1ZKZ	3.44	3.27	1.0363
1ZKZ	3.27	3.12	1.1104
1ZKZ	3.12	2.99	1.0029
1ZKZ	2.99	2.88	0.9910
1ZKZ	2.88	2.77	0.9360
1ZKZ	2.77	2.68	0.9592
1ZKZ	2.68	2.60	0.9867
1ZKZ	2.60	2.52	0.9562
1ZKZ	2.52	2.45	0.9182
1ZKZ	2.45	2.39	1.0338
1ZKZ	2.39	2.33	1.0184
1ZLA	19.99	10.91	1.3652
1ZLA	10.91	8.36	1.3088
1ZLA	8.36	7.04	1.2002
1ZLA	7.04	6.19	1.0118
1ZLA	6.19	5.59	1.0733
1ZLA	5.59	5.14	1.0562
1ZLA	5.14	4.78	0.9550
1ZLA	4.78	4.49	0.9293
1ZLA	4.49	4.24	1.0083
1ZLA	4.24	4.03	1.0195
1ZLA	4.03	3.85	0.9932
1ZLA	3.85	3.69	1.0193
1ZLA	3.69	3.55	1.2145
1ZLA	3.55	3.43	1.0716
1ZLA	3.43	3.32	1.1074
1ZLA	3.32	3.21	1.1137
1ZLA	3.21	3.12	1.0132
1ZLA	3.12	3.03	0.9801
1ZLA	3.03	2.96	0.9175
1ZLA	2.96	2.88	0.9265
1ZLB	14.93	4.17	0.8970
1ZLB	4.17	3.01	1.1679
1ZLB	3.01	2.47	1.1179
1ZLB	2.47	2.15	1.0584
1ZLB	2.15	1.93	0.9606
1ZLB	1.93	1.76	0.9544
1ZLB	1.76	1.63	1.0266
1ZLB	1.63	1.53	1.0234
1ZLB	1.53	1.44	1.1002
1ZLB	1.44	1.37	0.9769
1ZLB	1.37	1.30	0.9459
1ZLB	1.30	1.25	0.9294
1ZLB	1.25	1.20	0.9193
1ZLB	1.20	1.16	0.9114
1ZLB	1.16	1.12	0.9386
1ZLB	1.12	1.08	0.9734
1ZLB	1.08	1.05	1.0419
1ZLB	1.05	1.02	0.9614
1ZLB	1.02	0.99	1.0020
1ZLB	0.99	0.97	1.1491
1ZLM	19.84	4.65	0.4572
1ZLM	4.65	3.34	0.6545
1ZLM	3.34	2.74	1.0050
1ZLM	2.74	2.38	0.9950
1ZLM	2.38	2.13	1.1300
1ZLM	2.13	1.94	1.1433
1ZLM	1.94	1.80	1.2495
1ZLM	1.80	1.69	1.1650
1ZLM	1.69	1.59	1.0062
1ZLM	1.59	1.51	1.0281
1ZLM	1.51	1.44	1.0028
1ZLM	1.44	1.38	1.0045
1ZLM	1.38	1.32	0.9576
1ZLM	1.32	1.28	0.9989
1ZLM	1.28	1.23	0.9888
1ZLM	1.23	1.19	0.9615
1ZLM	1.19	1.16	0.9798
1ZLM	1.16	1.13	1.0059
1ZLM	1.13	1.10	0.9211
1ZLM	1.10	1.07	0.9059
1ZM8	19.54	7.82	0.6766
1ZM8	7.82	5.76	0.8011
1ZM8	5.76	4.78	0.8383
1ZM8	4.78	4.17	0.8816
1ZM8	4.17	3.74	0.9596
1ZM8	3.74	3.43	1.0014
1ZM8	3.43	3.18	1.0462
1ZM8	3.18	2.98	0.9776
1ZM8	2.98	2.81	1.0043
1ZM8	2.81	2.67	1.0314
1ZM8	2.67	2.55	0.9519
1ZM8	2.55	2.44	1.0014
1ZM8	2.44	2.35	1.0581
1ZM8	2.35	2.26	1.1325
1ZM8	2.26	2.19	1.1247
1ZM8	2.19	2.12	1.0664
1ZM8	2.12	2.06	1.0255
1ZM8	2.06	2.00	0.9616
1ZM8	2.00	1.95	0.9703
1ZM8	1.95	1.90	0.8721
1ZMB	19.91	10.14	1.0595
1ZMB	10.14	7.68	1.1397
1ZMB	7.68	6.44	0.9322
1ZMB	6.44	5.65	0.9733
1ZMB	5.65	5.09	1.0426
1ZMB	5.09	4.67	0.9836
1ZMB	4.67	4.35	1.0849
1ZMB	4.35	4.08	0.9991
1ZMB	4.08	3.85	0.9715
1ZMB	3.85	3.66	1.0764
1ZMB	3.66	3.50	1.1801
1ZMB	3.50	3.35	1.0551
1ZMB	3.35	3.22	0.9680
1ZMB	3.22	3.11	0.9103
1ZMB	3.11	3.01	0.9675
1ZMB	3.01	2.91	0.9197
1ZMB	2.91	2.83	0.9759
1ZMB	2.83	2.75	0.9190
1ZMB	2.75	2.68	0.9204
1ZMB	2.68	2.61	0.9825
1ZMF	19.41	7.75	0.6396
1ZMF	7.75	5.71	0.6428
1ZMF	5.71	4.73	0.8204
1ZMF	4.73	4.13	0.9984
1ZMF	4.13	3.71	0.9445
1ZMF	3.71	3.40	1.1068
1ZMF	3.40	3.15	1.0442
1ZMF	3.15	2.95	1.0374
1ZMF	2.95	2.79	0.9431
1ZMF	2.79	2.65	1.0103
1ZMF	2.65	2.53	0.9753
1ZMF	2.53	2.42	1.0400
1ZMF	2.42	2.33	1.0445
1ZMF	2.33	2.24	1.0877
1ZMF	2.24	2.17	1.0880
1ZMF	2.17	2.10	1.0294
1ZMF	2.10	2.04	0.9855
1ZMF	2.04	1.98	0.9704
1ZMF	1.98	1.93	0.9653
1ZMF	1.93	1.88	0.9153
1ZMI	19.36	4.98	0.7786
1ZMI	4.98	3.58	1.1301
1ZMI	3.58	2.94	1.0714
1ZMI	2.94	2.55	0.8998
1ZMI	2.55	2.29	0.8811
1ZMI	2.29	2.09	0.9585
1ZMI	2.09	1.94	1.0078
1ZMI	1.94	1.81	1.0128
1ZMI	1.81	1.71	1.0508
1ZMI	1.71	1.62	1.0107
1ZMI	1.62	1.55	1.0284
1ZMI	1.55	1.48	1.0229
1ZMI	1.48	1.43	1.0771
1ZMI	1.43	1.37	1.0835
1ZMI	1.37	1.33	1.0486
1ZMI	1.33	1.29	0.9800
1ZMI	1.29	1.25	1.0233
1ZMI	1.25	1.21	0.9938
1ZMI	1.21	1.18	0.9514
1ZMI	1.18	1.15	0.8862
1ZMJ	19.59	8.17	0.5990
1ZMJ	8.17	6.05	0.7848
1ZMJ	6.05	5.02	0.9507
1ZMJ	5.02	4.38	0.9818
1ZMJ	4.38	3.94	1.0133
1ZMJ	3.94	3.61	1.0118
1ZMJ	3.61	3.35	1.0715
1ZMJ	3.35	3.14	1.0532
1ZMJ	3.14	2.96	0.9962
1ZMJ	2.96	2.81	0.9297
1ZMJ	2.81	2.68	1.0020
1ZMJ	2.68	2.57	1.0228
1ZMJ	2.57	2.47	1.0315
1ZMJ	2.47	2.38	0.9567
1ZMJ	2.38	2.30	1.0814
1ZMJ	2.30	2.23	0.9932
1ZMJ	2.23	2.17	0.9779
1ZMJ	2.17	2.11	1.0308
1ZMJ	2.11	2.05	1.0605
1ZMJ	2.05	2.00	0.9035
1ZMK	19.47	4.77	0.8380
1ZMK	4.77	3.43	1.0952
1ZMK	3.43	2.81	1.1691
1ZMK	2.81	2.44	0.9213
1ZMK	2.44	2.19	0.9034
1ZMK	2.19	2.00	1.0132
1ZMK	2.00	1.85	0.9652
1ZMK	1.85	1.73	1.0223
1ZMK	1.73	1.64	1.0195
1ZMK	1.64	1.55	0.9910
1ZMK	1.55	1.48	0.9715
1ZMK	1.48	1.42	1.0657
1ZMK	1.42	1.36	1.0571
1ZMK	1.36	1.31	1.0148
1ZMK	1.31	1.27	0.9712
1ZMK	1.27	1.23	1.0051
1ZMK	1.23	1.19	0.9307
1ZMK	1.19	1.16	1.0319
1ZMK	1.16	1.13	0.9943
1ZMK	1.13	1.10	0.9756
1ZML	19.68	9.01	0.5979
1ZML	9.01	6.73	0.7314
1ZML	6.73	5.61	0.9327
1ZML	5.61	4.91	0.9909
1ZML	4.91	4.42	1.0110
1ZML	4.42	4.05	1.0328
1ZML	4.05	3.76	1.0361
1ZML	3.76	3.53	1.0471
1ZML	3.53	3.33	1.0425
1ZML	3.33	3.16	1.0403
1ZML	3.16	3.02	1.0326
1ZML	3.02	2.89	0.9119
1ZML	2.89	2.78	0.9318
1ZML	2.78	2.68	0.9754
1ZML	2.68	2.59	1.0410
1ZML	2.59	2.51	1.0067
1ZML	2.51	2.44	0.9657
1ZML	2.44	2.37	0.9655
1ZML	2.37	2.31	1.0666
1ZML	2.31	2.25	1.0105
1ZMM	19.55	6.75	0.6981
1ZMM	6.75	4.92	1.0445
1ZMM	4.92	4.06	1.3199
1ZMM	4.06	3.53	1.0943
1ZMM	3.53	3.17	1.0807
1ZMM	3.17	2.90	0.9930
1ZMM	2.90	2.69	0.9245
1ZMM	2.69	2.52	0.9134
1ZMM	2.52	2.38	0.8494
1ZMM	2.38	2.26	0.9465
1ZMM	2.26	2.15	1.0298
1ZMM	2.15	2.06	1.0100
1ZMM	2.06	1.98	0.9669
1ZMM	1.98	1.91	0.9922
1ZMM	1.91	1.85	1.1093
1ZMM	1.85	1.79	1.0927
1ZMM	1.79	1.74	1.0546
1ZMM	1.74	1.69	1.0235
1ZMM	1.69	1.64	0.9199
1ZMM	1.64	1.60	0.9426
1ZMN	19.68	8.35	0.6201
1ZMN	8.35	6.19	0.8142
1ZMN	6.19	5.14	0.9662
1ZMN	5.14	4.49	0.9749
1ZMN	4.49	4.04	1.0257
1ZMN	4.04	3.70	1.0286
1ZMN	3.70	3.43	1.0495
1ZMN	3.43	3.22	1.0805
1ZMN	3.22	3.04	1.0688
1ZMN	3.04	2.88	0.9189
1ZMN	2.88	2.75	0.9384
1ZMN	2.75	2.64	0.9760
1ZMN	2.64	2.54	1.0080
1ZMN	2.54	2.44	1.0152
1ZMN	2.44	2.36	0.9388
1ZMN	2.36	2.29	1.0720
1ZMN	2.29	2.22	0.9603
1ZMN	2.22	2.16	0.9541
1ZMN	2.16	2.10	1.0470
1ZMN	2.10	2.05	1.0248
1ZMP	19.72	6.75	0.6925
1ZMP	6.75	4.92	1.1554
1ZMP	4.92	4.06	1.3601
1ZMP	4.06	3.53	1.1553
1ZMP	3.53	3.17	1.1520
1ZMP	3.17	2.90	1.0309
1ZMP	2.90	2.69	1.0561
1ZMP	2.69	2.52	0.9273
1ZMP	2.52	2.38	0.9929
1ZMP	2.38	2.26	0.9545
1ZMP	2.26	2.15	0.9916
1ZMP	2.15	2.06	1.0136
1ZMP	2.06	1.98	1.0175
1ZMP	1.98	1.91	1.0779
1ZMP	1.91	1.85	1.0039
1ZMP	1.85	1.79	0.9862
1ZMP	1.79	1.73	0.9993
1ZMP	1.73	1.69	0.9520
1ZMP	1.69	1.64	0.9905
1ZMP	1.64	1.60	0.8704
1ZMQ	19.99	8.54	0.5718
1ZMQ	8.54	6.34	0.4716
1ZMQ	6.34	5.26	0.8914
1ZMQ	5.26	4.60	1.1529
1ZMQ	4.60	4.13	1.1021
1ZMQ	4.13	3.79	1.1440
1ZMQ	3.79	3.51	1.0283
1ZMQ	3.51	3.29	1.1184
1ZMQ	3.29	3.11	1.1505
1ZMQ	3.11	2.95	1.0211
1ZMQ	2.95	2.82	0.9829
1ZMQ	2.82	2.70	1.0149
1ZMQ	2.70	2.60	0.9732
1ZMQ	2.60	2.50	0.9393
1ZMQ	2.50	2.42	0.9730
1ZMQ	2.42	2.35	0.9906
1ZMQ	2.35	2.28	0.9306
1ZMQ	2.28	2.21	0.9865
1ZMQ	2.21	2.15	1.0051
1ZMQ	2.15	2.10	0.9829
1ZMS	19.49	10.60	0.7173
1ZMS	10.60	8.12	0.7683
1ZMS	8.12	6.83	0.6212
1ZMS	6.83	6.01	0.6440
1ZMS	6.01	5.43	1.0149
1ZMS	5.43	4.99	1.0680
1ZMS	4.99	4.64	1.0726
1ZMS	4.64	4.35	1.0288
1ZMS	4.35	4.12	1.1007
1ZMS	4.12	3.91	1.1298
1ZMS	3.91	3.74	1.0155
1ZMS	3.74	3.59	1.0767
1ZMS	3.59	3.45	0.9635
1ZMS	3.45	3.33	1.0838
1ZMS	3.33	3.22	1.0141
1ZMS	3.22	3.12	0.9325
1ZMS	3.12	3.03	0.9325
1ZMS	3.03	2.94	0.8674
1ZMS	2.94	2.87	0.9711
1ZMS	2.87	2.80	1.1106
1ZMY	18.29	10.91	0.9052
1ZMY	10.91	8.51	1.2821
1ZMY	8.51	7.22	0.9853
1ZMY	7.22	6.37	1.0859
1ZMY	6.37	5.77	1.0534
1ZMY	5.77	5.31	1.0073
1ZMY	5.31	4.95	0.9589
1ZMY	4.95	4.65	0.9556
1ZMY	4.65	4.40	0.9656
1ZMY	4.40	4.19	1.0914
1ZMY	4.19	4.00	1.0381
1ZMY	4.00	3.84	1.0653
1ZMY	3.84	3.69	0.9582
1ZMY	3.69	3.57	1.0349
1ZMY	3.57	3.45	0.9650
1ZMY	3.45	3.34	0.9213
1ZMY	3.34	3.25	0.9928
1ZMY	3.25	3.16	0.9752
1ZMY	3.16	3.08	0.9425
1ZMY	3.08	3.00	1.1123
1ZN2	19.47	10.91	0.2770
1ZN2	10.91	8.40	0.4943
1ZN2	8.40	7.08	0.6688
1ZN2	7.08	6.24	0.7322
1ZN2	6.24	5.64	0.9483
1ZN2	5.64	5.18	0.9239
1ZN2	5.18	4.82	0.9933
1ZN2	4.82	4.53	1.2422
1ZN2	4.53	4.28	1.2111
1ZN2	4.28	4.07	1.0400
1ZN2	4.07	3.89	0.9578
1ZN2	3.89	3.73	0.9354
1ZN2	3.73	3.59	1.1606
1ZN2	3.59	3.46	0.9194
1ZN2	3.46	3.35	0.9676
1ZN2	3.35	3.25	0.9449
1ZN2	3.25	3.15	0.9959
1ZN2	3.15	3.06	1.0972
1ZN2	3.06	2.98	0.9593
1ZN2	2.98	2.91	0.9838
1ZN6	19.37	7.45	0.6327
1ZN6	7.45	5.47	0.8913
1ZN6	5.47	4.53	0.9703
1ZN6	4.53	3.95	1.0646
1ZN6	3.95	3.55	1.0179
1ZN6	3.55	3.25	1.0346
1ZN6	3.25	3.01	1.0248
1ZN6	3.01	2.82	1.0374
1ZN6	2.82	2.67	0.9981
1ZN6	2.67	2.53	0.9566
1ZN6	2.53	2.41	0.9292
1ZN6	2.41	2.31	0.9679
1ZN6	2.31	2.22	1.0032
1ZN6	2.22	2.14	1.0084
1ZN6	2.14	2.07	0.9637
1ZN6	2.07	2.01	1.0046
1ZN6	2.01	1.95	1.0588
1ZN6	1.95	1.89	0.9894
1ZN6	1.89	1.84	1.0634
1ZN6	1.84	1.80	0.9753
1ZNO	19.89	8.18	1.2347
1ZNO	8.18	6.05	1.1101
1ZNO	6.05	5.02	1.0093
1ZNO	5.02	4.38	1.0733
1ZNO	4.38	3.94	1.1139
1ZNO	3.94	3.61	1.0575
1ZNO	3.61	3.35	1.0919
1ZNO	3.35	3.14	1.0630
1ZNO	3.14	2.96	1.0560
1ZNO	2.96	2.81	1.0525
1ZNO	2.81	2.68	0.9363
1ZNO	2.68	2.57	0.9488
1ZNO	2.57	2.47	1.0018
1ZNO	2.47	2.38	1.0611
1ZNO	2.38	2.30	1.0265
1ZNO	2.30	2.23	1.1061
1ZNO	2.23	2.16	0.8740
1ZNO	2.16	2.10	0.9216
1ZNO	2.10	2.05	0.8890
1ZNO	2.05	2.00	0.9307
1ZNP	19.63	9.74	0.5983
1ZNP	9.74	7.35	0.7300
1ZNP	7.35	6.15	0.7727
1ZNP	6.15	5.39	0.8912
1ZNP	5.39	4.86	1.0882
1ZNP	4.86	4.46	1.1634
1ZNP	4.46	4.14	1.0981
1ZNP	4.14	3.89	0.9505
1ZNP	3.89	3.67	0.9416
1ZNP	3.67	3.49	0.9789
1ZNP	3.49	3.33	1.0485
1ZNP	3.33	3.19	1.0479
1ZNP	3.19	3.07	1.0865
1ZNP	3.07	2.96	1.0107
1ZNP	2.96	2.86	1.0136
1ZNP	2.86	2.77	1.0662
1ZNP	2.77	2.69	1.0398
1ZNP	2.69	2.62	0.9439
1ZNP	2.62	2.55	0.8736
1ZNP	2.55	2.49	0.9254
1ZO2	19.95	6.75	0.5454
1ZO2	6.75	4.92	0.7392
1ZO2	4.92	4.06	0.9024
1ZO2	4.06	3.53	0.8283
1ZO2	3.53	3.17	0.8653
1ZO2	3.17	2.90	1.0462
1ZO2	2.90	2.69	0.9595
1ZO2	2.69	2.52	0.9955
1ZO2	2.52	2.37	1.0092
1ZO2	2.37	2.25	1.0227
1ZO2	2.25	2.15	1.0793
1ZO2	2.15	2.06	1.0946
1ZO2	2.06	1.98	1.1096
1ZO2	1.98	1.91	1.1286
1ZO2	1.91	1.84	1.1210
1ZO2	1.84	1.79	1.1164
1ZO2	1.79	1.73	1.0773
1ZO2	1.73	1.68	0.9411
1ZO2	1.68	1.64	0.8735
1ZO2	1.64	1.60	0.8549
1ZOM	19.62	9.00	0.5249
1ZOM	9.00	6.73	0.6965
1ZOM	6.73	5.61	0.9189
1ZOM	5.61	4.90	0.9644
1ZOM	4.90	4.41	0.9585
1ZOM	4.41	4.05	0.9384
1ZOM	4.05	3.76	1.0537
1ZOM	3.76	3.52	1.0484
1ZOM	3.52	3.33	1.0708
1ZOM	3.33	3.16	1.0845
1ZOM	3.16	3.02	1.0795
1ZOM	3.02	2.89	0.9529
1ZOM	2.89	2.78	0.9362
1ZOM	2.78	2.68	0.9918
1ZOM	2.68	2.59	1.0192
1ZOM	2.59	2.51	1.0390
1ZOM	2.51	2.44	0.9867
1ZOM	2.44	2.37	0.9595
1ZOM	2.37	2.31	1.0391
1ZOM	2.31	2.25	0.9501
1ZOR	19.93	8.98	1.2161
1ZOR	8.98	6.70	1.1901
1ZOR	6.70	5.58	1.0365
1ZOR	5.58	4.88	1.0200
1ZOR	4.88	4.39	1.0829
1ZOR	4.39	4.02	0.9873
1ZOR	4.02	3.74	1.0439
1ZOR	3.74	3.50	1.0966
1ZOR	3.50	3.31	1.0220
1ZOR	3.31	3.14	0.9982
1ZOR	3.14	3.00	1.0266
1ZOR	3.00	2.87	0.9627
1ZOR	2.87	2.76	0.9581
1ZOR	2.76	2.67	0.9093
1ZOR	2.67	2.58	0.9204
1ZOR	2.58	2.50	0.9965
1ZOR	2.50	2.42	0.9734
1ZOR	2.42	2.36	0.9880
1ZOR	2.36	2.29	1.0483
1ZOR	2.29	2.24	1.0495
1ZOT	19.95	8.51	1.1860
1ZOT	8.51	6.31	0.9632
1ZOT	6.31	5.24	0.8906
1ZOT	5.24	4.58	0.9364
1ZOT	4.58	4.12	0.9759
1ZOT	4.12	3.77	1.0328
1ZOT	3.77	3.50	1.2299
1ZOT	3.50	3.28	1.1247
1ZOT	3.28	3.10	1.1048
1ZOT	3.10	2.94	0.9392
1ZOT	2.94	2.81	0.9585
1ZOT	2.81	2.69	0.9055
1ZOT	2.69	2.59	0.9589
1ZOT	2.59	2.49	0.9658
1ZOT	2.49	2.41	0.9497
1ZOT	2.41	2.34	0.9013
1ZOT	2.34	2.27	0.8790
1ZOT	2.27	2.20	1.4975
1ZOT	2.20	2.15	0.9064
1ZOT	2.15	2.09	1.0779
1ZOW	19.90	8.19	0.7615
1ZOW	8.19	6.06	1.0244
1ZOW	6.06	5.02	1.1373
1ZOW	5.02	4.38	1.1909
1ZOW	4.38	3.94	1.1487
1ZOW	3.94	3.61	1.0999
1ZOW	3.61	3.35	1.0286
1ZOW	3.35	3.14	1.0446
1ZOW	3.14	2.96	1.0073
1ZOW	2.96	2.81	1.0146
1ZOW	2.81	2.69	0.9734
1ZOW	2.69	2.57	0.9476
1ZOW	2.57	2.47	0.9388
1ZOW	2.47	2.39	0.9168
1ZOW	2.39	2.31	0.7883
1ZOW	2.31	2.23	1.9470
1ZOW	2.23	2.17	0.6934
1ZOW	2.17	2.11	0.8490
1ZOW	2.11	2.05	0.8433
1ZOW	2.05	2.00	0.7722
1ZOX	19.03	8.46	0.6607
1ZOX	8.46	6.30	0.7102
1ZOX	6.30	5.24	1.0086
1ZOX	5.24	4.59	1.1113
1ZOX	4.59	4.13	1.0027
1ZOX	4.13	3.78	1.0943
1ZOX	3.78	3.51	1.0473
1ZOX	3.51	3.29	1.0475
1ZOX	3.29	3.11	1.0025
1ZOX	3.11	2.95	0.9423
1ZOX	2.95	2.82	1.0163
1ZOX	2.82	2.70	0.9641
1ZOX	2.70	2.60	1.0711
1ZOX	2.60	2.50	0.9638
1ZOX	2.50	2.42	0.9987
1ZOX	2.42	2.34	1.0356
1ZOX	2.34	2.28	0.9198
1ZOX	2.28	2.21	1.0583
1ZOX	2.21	2.15	0.9827
1ZOX	2.15	2.10	0.9314
1ZP6	19.62	11.66	1.0843
1ZP6	11.66	9.08	1.6208
1ZP6	9.08	7.70	1.1733
1ZP6	7.70	6.80	0.9366
1ZP6	6.80	6.15	0.8658
1ZP6	6.15	5.66	1.0029
1ZP6	5.66	5.27	0.9334
1ZP6	5.27	4.96	0.9841
1ZP6	4.96	4.69	0.9566
1ZP6	4.69	4.46	1.1164
1ZP6	4.46	4.26	1.2105
1ZP6	4.26	4.09	1.0302
1ZP6	4.09	3.94	1.0044
1ZP6	3.94	3.80	0.9441
1ZP6	3.80	3.67	0.9432
1ZP6	3.67	3.56	0.9975
1ZP6	3.56	3.46	1.0247
1ZP6	3.46	3.36	1.0403
1ZP6	3.36	3.28	0.9778
1ZP6	3.28	3.20	0.9544
1ZP8	9.96	6.77	0.7959
1ZP8	6.77	5.46	0.8325
1ZP8	5.46	4.70	1.0693
1ZP8	4.70	4.19	1.2255
1ZP8	4.19	3.82	0.9119
1ZP8	3.82	3.53	1.1227
1ZP8	3.53	3.29	0.9726
1ZP8	3.29	3.10	1.0450
1ZP8	3.10	2.94	0.9861
1ZP8	2.94	2.80	0.9512
1ZP8	2.80	2.68	1.0425
1ZP8	2.68	2.58	0.8960
1ZP8	2.58	2.48	1.0953
1ZP8	2.48	2.40	0.9392
1ZP8	2.40	2.32	0.8859
1ZP8	2.32	2.25	0.9397
1ZP8	2.25	2.19	0.9842
1ZP8	2.19	2.13	0.9395
1ZP8	2.13	2.07	1.0293
1ZP8	2.07	2.02	1.3457
1ZPA	19.26	8.23	0.8475
1ZPA	8.23	6.11	0.6753
1ZPA	6.11	5.07	0.9526
1ZPA	5.07	4.43	1.0977
1ZPA	4.43	3.98	1.0347
1ZPA	3.98	3.65	0.9868
1ZPA	3.65	3.39	1.0417
1ZPA	3.39	3.17	0.9730
1ZPA	3.17	3.00	0.9555
1ZPA	3.00	2.85	0.9423
1ZPA	2.85	2.72	1.0210
1ZPA	2.72	2.60	0.9527
1ZPA	2.60	2.50	1.0601
1ZPA	2.50	2.41	1.0072
1ZPA	2.41	2.33	1.0179
1ZPA	2.33	2.26	0.9847
1ZPA	2.26	2.19	1.1323
1ZPA	2.19	2.13	1.0233
1ZPA	2.13	2.08	0.9826
1ZPA	2.08	2.02	0.9331
1ZPB	19.66	8.51	0.7444
1ZPB	8.51	6.32	0.8530
1ZPB	6.32	5.25	1.0469
1ZPB	5.25	4.59	1.0511
1ZPB	4.59	4.13	1.0376
1ZPB	4.13	3.78	1.0676
1ZPB	3.78	3.51	1.0718
1ZPB	3.51	3.29	1.0510
1ZPB	3.29	3.11	1.1185
1ZPB	3.11	2.95	0.9542
1ZPB	2.95	2.82	0.9144
1ZPB	2.82	2.70	0.9227
1ZPB	2.70	2.60	0.9849
1ZPB	2.60	2.50	0.9843
1ZPB	2.50	2.42	0.9455
1ZPB	2.42	2.34	0.9835
1ZPB	2.34	2.28	1.0321
1ZPB	2.28	2.21	0.9676
1ZPB	2.21	2.15	0.9861
1ZPB	2.15	2.10	1.0466
1ZPC	19.65	10.07	0.5733
1ZPC	10.07	7.64	0.7106
1ZPC	7.64	6.40	0.8133
1ZPC	6.40	5.62	0.9467
1ZPC	5.62	5.07	0.9796
1ZPC	5.07	4.65	1.0089
1ZPC	4.65	4.33	0.9676
1ZPC	4.33	4.06	0.9700
1ZPC	4.06	3.84	1.0616
1ZPC	3.84	3.65	1.0221
1ZPC	3.65	3.48	1.0236
1ZPC	3.48	3.34	1.0660
1ZPC	3.34	3.21	1.0454
1ZPC	3.21	3.10	1.1120
1ZPC	3.10	2.99	1.0195
1ZPC	2.99	2.90	0.9127
1ZPC	2.90	2.82	0.9551
1ZPC	2.82	2.74	0.9585
1ZPC	2.74	2.67	0.9512
1ZPC	2.67	2.60	1.0395
1ZPK	9.93	5.98	0.8259
1ZPK	5.98	4.67	1.1643
1ZPK	4.67	3.96	1.1359
1ZPK	3.96	3.50	0.9718
1ZPK	3.50	3.17	1.0072
1ZPK	3.17	2.92	0.9546
1ZPK	2.92	2.72	0.8910
1ZPK	2.72	2.56	0.9452
1ZPK	2.56	2.42	0.9311
1ZPK	2.42	2.30	0.8673
1ZPK	2.30	2.20	1.0036
1ZPK	2.20	2.11	0.9175
1ZPK	2.11	2.03	0.9753
1ZPK	2.03	1.96	1.0681
1ZPK	1.96	1.90	1.1027
1ZPK	1.90	1.84	1.0607
1ZPK	1.84	1.79	1.0358
1ZPK	1.79	1.74	1.0170
1ZPK	1.74	1.69	0.9717
1ZPK	1.69	1.65	1.0321
1ZQ7	19.93	8.59	0.8241
1ZQ7	8.59	6.38	0.8797
1ZQ7	6.38	5.30	0.9813
1ZQ7	5.30	4.63	1.0160
1ZQ7	4.63	4.16	1.0552
1ZQ7	4.16	3.81	1.0942
1ZQ7	3.81	3.54	1.1173
1ZQ7	3.54	3.32	1.0774
1ZQ7	3.32	3.13	0.9704
1ZQ7	3.13	2.98	0.9477
1ZQ7	2.98	2.84	0.9105
1ZQ7	2.84	2.72	0.9368
1ZQ7	2.72	2.62	0.9679
1ZQ7	2.62	2.52	0.9863
1ZQ7	2.52	2.44	1.0813
1ZQ7	2.44	2.36	1.0559
1ZQ7	2.36	2.29	1.0125
1ZQ7	2.29	2.23	1.0035
1ZQ7	2.23	2.17	1.0080
1ZQ7	2.17	2.12	0.9115
1ZR6	19.97	6.26	0.8402
1ZR6	6.26	4.54	1.1032
1ZR6	4.54	3.74	1.1285
1ZR6	3.74	3.25	1.0700
1ZR6	3.25	2.92	1.0506
1ZR6	2.92	2.67	0.9953
1ZR6	2.67	2.47	1.0480
1ZR6	2.47	2.32	0.9907
1ZR6	2.32	2.19	0.9929
1ZR6	2.19	2.08	1.0101
1ZR6	2.08	1.98	0.9558
1ZR6	1.98	1.90	0.9486
1ZR6	1.90	1.82	0.9829
1ZR6	1.82	1.76	1.0316
1ZR6	1.76	1.70	1.0139
1ZR6	1.70	1.64	0.9872
1ZR6	1.64	1.60	0.9558
1ZR6	1.60	1.55	0.9163
1ZR6	1.55	1.51	0.9653
1ZR6	1.51	1.47	1.0564
1ZRS	19.97	6.38	0.8855
1ZRS	6.38	4.63	1.0548
1ZRS	4.63	3.81	1.0621
1ZRS	3.81	3.32	1.0443
1ZRS	3.32	2.97	1.0273
1ZRS	2.97	2.72	0.9916
1ZRS	2.72	2.52	0.9734
1ZRS	2.52	2.36	1.0291
1ZRS	2.36	2.23	0.9889
1ZRS	2.23	2.12	1.0172
1ZRS	2.12	2.02	0.9765
1ZRS	2.02	1.93	0.9469
1ZRS	1.93	1.86	0.9048
1ZRS	1.86	1.79	0.9662
1ZRS	1.79	1.73	0.9913
1ZRS	1.73	1.68	1.0149
1ZRS	1.68	1.63	1.0269
1ZRS	1.63	1.58	1.0309
1ZRS	1.58	1.54	1.0309
1ZRS	1.54	1.50	1.0246
1ZRZ	19.51	11.15	0.8504
1ZRZ	11.15	8.62	1.2484
1ZRZ	8.62	7.28	1.0021
1ZRZ	7.28	6.41	0.9004
1ZRZ	6.41	5.80	0.9472
1ZRZ	5.80	5.33	0.9314
1ZRZ	5.33	4.96	1.0747
1ZRZ	4.96	4.66	1.0559
1ZRZ	4.66	4.41	1.0594
1ZRZ	4.41	4.19	1.0651
1ZRZ	4.19	4.01	1.0738
1ZRZ	4.01	3.84	1.3576
1ZRZ	3.84	3.70	0.8355
1ZRZ	3.70	3.57	1.5207
1ZRZ	3.57	3.45	0.8393
1ZRZ	3.45	3.34	0.8161
1ZRZ	3.34	3.25	0.9282
1ZRZ	3.25	3.16	0.9795
1ZRZ	3.16	3.08	0.9259
1ZRZ	3.08	3.00	0.9468
1ZS2	19.91	8.71	0.8944
1ZS2	8.71	6.47	0.8306
1ZS2	6.47	5.38	0.9012
1ZS2	5.38	4.70	0.9124
1ZS2	4.70	4.23	0.9024
1ZS2	4.23	3.88	0.9859
1ZS2	3.88	3.60	1.0915
1ZS2	3.60	3.37	1.0521
1ZS2	3.37	3.19	1.0325
1ZS2	3.19	3.03	1.0496
1ZS2	3.03	2.89	0.9886
1ZS2	2.89	2.77	1.0214
1ZS2	2.77	2.66	1.0566
1ZS2	2.66	2.57	1.0204
1ZS2	2.57	2.48	1.0156
1ZS2	2.48	2.40	1.0074
1ZS2	2.40	2.33	1.0389
1ZS2	2.33	2.27	0.9335
1ZS2	2.27	2.21	1.0790
1ZS2	2.21	2.15	0.9339
1ZS9	19.80	7.13	0.8230
1ZS9	7.13	5.21	0.7901
1ZS9	5.21	4.31	0.8729
1ZS9	4.31	3.75	0.9492
1ZS9	3.75	3.37	1.0754
1ZS9	3.37	3.08	1.1118
1ZS9	3.08	2.86	1.0083
1ZS9	2.86	2.68	1.1186
1ZS9	2.68	2.53	1.0279
1ZS9	2.53	2.40	1.0882
1ZS9	2.40	2.29	1.0385
1ZS9	2.29	2.19	1.0577
1ZS9	2.19	2.11	1.0897
1ZS9	2.11	2.03	0.9988
1ZS9	2.03	1.96	0.9830
1ZS9	1.96	1.90	0.9636
1ZS9	1.90	1.84	0.9644
1ZS9	1.84	1.79	0.9100
1ZS9	1.79	1.75	0.9217
1ZS9	1.75	1.70	0.9085
1ZSF	11.95	7.18	0.7657
1ZSF	7.18	5.61	0.8691
1ZSF	5.61	4.76	1.1718
1ZSF	4.76	4.20	1.3023
1ZSF	4.20	3.81	0.8775
1ZSF	3.81	3.50	1.1187
1ZSF	3.50	3.26	0.9719
1ZSF	3.26	3.07	1.0298
1ZSF	3.07	2.90	0.9423
1ZSF	2.90	2.76	0.9119
1ZSF	2.76	2.64	0.9427
1ZSF	2.64	2.53	1.0114
1ZSF	2.53	2.44	0.9702
1ZSF	2.44	2.35	0.9145
1ZSF	2.35	2.28	0.8725
1ZSF	2.28	2.21	1.1263
1ZSF	2.21	2.14	0.9692
1ZSF	2.14	2.08	1.0169
1ZSF	2.08	2.03	1.0788
1ZSF	2.03	1.98	1.1348
1ZSH	19.74	10.63	0.8702
1ZSH	10.63	8.12	1.0107
1ZSH	8.12	6.83	0.8425
1ZSH	6.83	6.00	0.8856
1ZSH	6.00	5.42	0.9544
1ZSH	5.42	4.98	1.1470
1ZSH	4.98	4.63	1.2028
1ZSH	4.63	4.35	1.1078
1ZSH	4.35	4.11	1.0019
1ZSH	4.11	3.91	0.8750
1ZSH	3.91	3.73	0.8954
1ZSH	3.73	3.58	1.0600
1ZSH	3.58	3.44	1.0244
1ZSH	3.44	3.32	1.0834
1ZSH	3.32	3.21	0.9458
1ZSH	3.21	3.11	0.9298
1ZSH	3.11	3.02	1.0078
1ZSH	3.02	2.94	1.0180
1ZSH	2.94	2.86	0.9906
1ZSH	2.86	2.79	0.9877
1ZSJ	19.59	7.84	0.6124
1ZSJ	7.84	5.78	0.7725
1ZSJ	5.78	4.79	0.9467
1ZSJ	4.79	4.18	0.9466
1ZSJ	4.18	3.75	1.0045
1ZSJ	3.75	3.44	1.0168
1ZSJ	3.44	3.19	1.1192
1ZSJ	3.19	2.99	1.0829
1ZSJ	2.99	2.82	0.9278
1ZSJ	2.82	2.68	0.9987
1ZSJ	2.68	2.56	1.0404
1ZSJ	2.56	2.45	1.0111
1ZSJ	2.45	2.35	0.9562
1ZSJ	2.35	2.27	1.0421
1ZSJ	2.27	2.19	0.9561
1ZSJ	2.19	2.12	0.9717
1ZSJ	2.12	2.06	1.0361
1ZSJ	2.06	2.00	0.9939
1ZSJ	2.00	1.95	0.9518
1ZSJ	1.95	1.90	1.0071
1ZSK	19.64	7.83	0.6233
1ZSK	7.83	5.77	0.8095
1ZSK	5.77	4.78	0.9815
1ZSK	4.78	4.17	0.9994
1ZSK	4.17	3.75	1.0358
1ZSK	3.75	3.43	1.0351
1ZSK	3.43	3.18	1.0854
1ZSK	3.18	2.98	1.0309
1ZSK	2.98	2.82	0.9234
1ZSK	2.82	2.67	0.9783
1ZSK	2.67	2.55	1.0268
1ZSK	2.55	2.45	1.0087
1ZSK	2.45	2.35	0.9715
1ZSK	2.35	2.27	1.0491
1ZSK	2.27	2.19	0.9625
1ZSK	2.19	2.12	0.9926
1ZSK	2.12	2.06	1.0503
1ZSK	2.06	2.00	0.9941
1ZSK	2.00	1.95	0.9507
1ZSK	1.95	1.90	1.0099
1ZSQ	19.95	7.56	1.0600
1ZSQ	7.56	5.55	0.9992
1ZSQ	5.55	4.59	1.0792
1ZSQ	4.59	4.00	1.0196
1ZSQ	4.00	3.60	1.1006
1ZSQ	3.60	3.29	1.0019
1ZSQ	3.29	3.05	0.9514
1ZSQ	3.05	2.86	0.8911
1ZSQ	2.86	2.70	0.9013
1ZSQ	2.70	2.56	0.9171
1ZSQ	2.56	2.45	0.9070
1ZSQ	2.45	2.34	0.9140
1ZSQ	2.34	2.25	0.8843
1ZSQ	2.25	2.17	0.9250
1ZSQ	2.17	2.10	0.8934
1ZSQ	2.10	2.03	0.8703
1ZSQ	2.03	1.97	0.8243
1ZSQ	1.97	1.92	0.8414
1ZSQ	1.92	1.87	0.8648
1ZSQ	1.87	1.82	0.8427
1ZSV	19.81	9.18	0.9478
1ZSV	9.18	6.87	1.2177
1ZSV	6.87	5.72	1.0987
1ZSV	5.72	5.01	1.1624
1ZSV	5.01	4.51	1.3199
1ZSV	4.51	4.13	1.2672
1ZSV	4.13	3.84	1.2054
1ZSV	3.84	3.60	1.2181
1ZSV	3.60	3.40	1.1522
1ZSV	3.40	3.23	1.0898
1ZSV	3.23	3.08	1.0165
1ZSV	3.08	2.96	0.9875
1ZSV	2.96	2.84	0.9684
1ZSV	2.84	2.74	0.9037
1ZSV	2.74	2.65	0.9406
1ZSV	2.65	2.57	0.8655
1ZSV	2.57	2.49	0.9682
1ZSV	2.49	2.42	0.9058
1ZSV	2.42	2.36	0.8940
1ZSV	2.36	2.30	0.7885
1ZSW	19.52	6.92	0.7500
1ZSW	6.92	5.05	0.9616
1ZSW	5.05	4.17	1.0737
1ZSW	4.17	3.63	1.0351
1ZSW	3.63	3.26	1.0422
1ZSW	3.26	2.98	1.0134
1ZSW	2.98	2.77	0.9148
1ZSW	2.77	2.59	0.8929
1ZSW	2.59	2.45	0.9133
1ZSW	2.45	2.32	0.9670
1ZSW	2.32	2.22	0.9490
1ZSW	2.22	2.12	0.9763
1ZSW	2.12	2.04	0.9957
1ZSW	2.04	1.97	1.0078
1ZSW	1.97	1.90	1.0318
1ZSW	1.90	1.84	1.0224
1ZSW	1.84	1.79	1.0625
1ZSW	1.79	1.74	1.0731
1ZSW	1.74	1.69	1.0522
1ZSW	1.69	1.65	1.0411
1ZSZ	19.99	8.20	0.9783
1ZSZ	8.20	6.06	0.8673
1ZSZ	6.06	5.02	1.0273
1ZSZ	5.02	4.39	1.1581
1ZSZ	4.39	3.94	1.0381
1ZSZ	3.94	3.61	1.0752
1ZSZ	3.61	3.35	1.0270
1ZSZ	3.35	3.14	0.9575
1ZSZ	3.14	2.96	0.9041
1ZSZ	2.96	2.81	0.9499
1ZSZ	2.81	2.69	1.0791
1ZSZ	2.69	2.57	1.0162
1ZSZ	2.57	2.47	0.9532
1ZSZ	2.47	2.39	0.9661
1ZSZ	2.39	2.31	0.9290
1ZSZ	2.31	2.23	1.0270
1ZSZ	2.23	2.17	0.9557
1ZSZ	2.17	2.11	0.9972
1ZSZ	2.11	2.05	0.9809
1ZSZ	2.05	2.00	0.9713
1ZT1	14.87	9.02	0.5831
1ZT1	9.02	7.06	0.7386
1ZT1	7.06	5.99	0.6955
1ZT1	5.99	5.30	0.8950
1ZT1	5.30	4.80	1.0278
1ZT1	4.80	4.42	1.0091
1ZT1	4.42	4.12	1.1048
1ZT1	4.12	3.87	0.9803
1ZT1	3.87	3.66	1.0179
1ZT1	3.66	3.49	1.0360
1ZT1	3.49	3.33	1.0110
1ZT1	3.33	3.20	1.0679
1ZT1	3.20	3.08	1.0478
1ZT1	3.08	2.97	1.0132
1ZT1	2.97	2.87	1.0406
1ZT1	2.87	2.79	1.0306
1ZT1	2.79	2.70	0.9393
1ZT1	2.70	2.63	0.9770
1ZT1	2.63	2.56	0.9771
1ZT1	2.56	2.50	1.0368
1ZTJ	19.58	8.34	0.6192
1ZTJ	8.34	6.18	0.7954
1ZTJ	6.18	5.14	0.9803
1ZTJ	5.14	4.49	0.9992
1ZTJ	4.49	4.03	1.0198
1ZTJ	4.03	3.70	1.0605
1ZTJ	3.70	3.43	1.0314
1ZTJ	3.43	3.21	1.1100
1ZTJ	3.21	3.04	1.0474
1ZTJ	3.04	2.88	0.9395
1ZTJ	2.88	2.75	0.9521
1ZTJ	2.75	2.64	0.9933
1ZTJ	2.64	2.53	0.9967
1ZTJ	2.53	2.44	0.9983
1ZTJ	2.44	2.36	0.9839
1ZTJ	2.36	2.29	1.0543
1ZTJ	2.29	2.22	0.9464
1ZTJ	2.22	2.16	0.9707
1ZTJ	2.16	2.10	0.9896
1ZTJ	2.10	2.05	1.0202
1ZTK	19.76	9.79	0.5126
1ZTK	9.79	7.39	0.6226
1ZTK	7.39	6.18	0.8270
1ZTK	6.18	5.42	0.9318
1ZTK	5.42	4.88	0.9866
1ZTK	4.88	4.48	0.9551
1ZTK	4.48	4.16	1.0086
1ZTK	4.16	3.91	1.0164
1ZTK	3.91	3.69	0.9989
1ZTK	3.69	3.51	1.0778
1ZTK	3.51	3.35	1.0743
1ZTK	3.35	3.21	1.1153
1ZTK	3.21	3.09	1.0875
1ZTK	3.09	2.98	0.9746
1ZTK	2.98	2.88	0.9333
1ZTK	2.88	2.79	0.9546
1ZTK	2.79	2.71	0.9893
1ZTK	2.71	2.63	0.9411
1ZTK	2.63	2.56	1.0197
1ZTK	2.56	2.50	1.0048
1ZTL	19.79	10.09	0.5636
1ZTL	10.09	7.65	0.6800
1ZTL	7.65	6.41	0.8124
1ZTL	6.41	5.63	0.9453
1ZTL	5.63	5.07	0.9917
1ZTL	5.07	4.66	0.9790
1ZTL	4.66	4.33	1.0052
1ZTL	4.33	4.06	0.9751
1ZTL	4.06	3.84	1.0838
1ZTL	3.84	3.65	0.9820
1ZTL	3.65	3.48	1.0589
1ZTL	3.48	3.34	1.0648
1ZTL	3.34	3.21	1.0977
1ZTL	3.21	3.10	1.0986
1ZTL	3.10	3.00	0.9766
1ZTL	3.00	2.90	0.9222
1ZTL	2.90	2.82	0.9079
1ZTL	2.82	2.74	0.9725
1ZTL	2.74	2.67	0.9957
1ZTL	2.67	2.60	1.0138
1ZTX	19.79	9.76	0.5347
1ZTX	9.76	7.36	0.6521
1ZTX	7.36	6.15	0.6314
1ZTX	6.15	5.40	0.8353
1ZTX	5.40	4.86	0.9645
1ZTX	4.86	4.46	1.0834
1ZTX	4.46	4.14	1.1432
1ZTX	4.14	3.89	1.0658
1ZTX	3.89	3.67	1.0863
1ZTX	3.67	3.49	1.1486
1ZTX	3.49	3.33	1.0669
1ZTX	3.33	3.19	1.0529
1ZTX	3.19	3.07	1.0086
1ZTX	3.07	2.96	0.9431
1ZTX	2.96	2.87	0.9748
1ZTX	2.87	2.78	1.0154
1ZTX	2.78	2.69	0.9386
1ZTX	2.69	2.62	0.9602
1ZTX	2.62	2.55	0.9439
1ZTX	2.55	2.49	1.0147
1ZUW	10.00	6.22	1.0063
1ZUW	6.22	4.90	1.0017
1ZUW	4.90	4.17	1.0813
1ZUW	4.17	3.69	1.0862
1ZUW	3.69	3.35	1.0507
1ZUW	3.35	3.09	0.9817
1ZUW	3.09	2.88	0.9743
1ZUW	2.88	2.71	1.0174
1ZUW	2.71	2.56	1.0068
1ZUW	2.56	2.44	1.0700
1ZUW	2.44	2.33	1.0810
1ZUW	2.33	2.24	1.0913
1ZUW	2.24	2.15	1.0587
1ZUW	2.15	2.08	1.0649
1ZUW	2.08	2.01	1.0548
1ZUW	2.01	1.95	1.0475
1ZUW	1.95	1.89	1.0016
1ZUW	1.89	1.84	0.9821
1ZUW	1.84	1.79	0.9506
1ZUW	1.79	1.75	0.9404
1ZUX	19.90	7.69	0.5939
1ZUX	7.69	5.66	0.6699
1ZUX	5.66	4.68	0.9536
1ZUX	4.68	4.08	0.9286
1ZUX	4.08	3.67	0.9733
1ZUX	3.67	3.36	1.0418
1ZUX	3.36	3.11	1.0443
1ZUX	3.11	2.92	0.9866
1ZUX	2.92	2.75	1.0470
1ZUX	2.75	2.62	1.0746
1ZUX	2.62	2.50	0.9892
1ZUX	2.50	2.39	0.9784
1ZUX	2.39	2.30	0.9952
1ZUX	2.30	2.22	0.9746
1ZUX	2.22	2.14	1.0092
1ZUX	2.14	2.07	1.0169
1ZUX	2.07	2.01	1.0674
1ZUX	2.01	1.96	1.0463
1ZUX	1.96	1.91	0.9900
1ZUX	1.91	1.86	0.9195
1ZV1	19.06	6.72	0.5721
1ZV1	6.72	4.90	0.9372
1ZV1	4.90	4.05	1.0074
1ZV1	4.05	3.53	1.0250
1ZV1	3.53	3.16	1.0163
1ZV1	3.16	2.90	1.0103
1ZV1	2.90	2.69	1.0254
1ZV1	2.69	2.51	1.0610
1ZV1	2.51	2.37	1.1272
1ZV1	2.37	2.25	1.0525
1ZV1	2.25	2.15	0.9802
1ZV1	2.15	2.06	0.9847
1ZV1	2.06	1.98	0.9912
1ZV1	1.98	1.91	0.9599
1ZV1	1.91	1.84	0.9257
1ZV1	1.84	1.79	0.8918
1ZV1	1.79	1.73	1.0248
1ZV1	1.73	1.68	1.0431
1ZV1	1.68	1.64	0.9933
1ZV1	1.64	1.60	0.9826
1ZVJ	19.95	8.28	0.9605
1ZVJ	8.28	6.13	0.8620
1ZVJ	6.13	5.08	0.8536
1ZVJ	5.08	4.44	0.9496
1ZVJ	4.44	3.99	0.9724
1ZVJ	3.99	3.66	0.9928
1ZVJ	3.66	3.39	1.0175
1ZVJ	3.39	3.18	1.0060
1ZVJ	3.18	3.00	0.9987
1ZVJ	3.00	2.85	1.0461
1ZVJ	2.85	2.72	1.0470
1ZVJ	2.72	2.61	1.0102
1ZVJ	2.61	2.51	1.0440
1ZVJ	2.51	2.42	1.0129
1ZVJ	2.42	2.34	0.9953
1ZVJ	2.34	2.26	1.0776
1ZVJ	2.26	2.20	0.9764
1ZVJ	2.20	2.13	1.0316
1ZVJ	2.13	2.08	0.9142
1ZVJ	2.08	2.03	0.9579
1ZVK	19.86	8.33	0.5641
1ZVK	8.33	6.16	0.7059
1ZVK	6.16	5.12	0.7506
1ZVK	5.12	4.47	0.8619
1ZVK	4.47	4.02	0.9517
1ZVK	4.02	3.68	0.9343
1ZVK	3.68	3.41	0.9668
1ZVK	3.41	3.20	1.0149
1ZVK	3.20	3.02	1.0218
1ZVK	3.02	2.87	0.9934
1ZVK	2.87	2.74	1.0997
1ZVK	2.74	2.62	1.0367
1ZVK	2.62	2.52	1.0989
1ZVK	2.52	2.43	1.0738
1ZVK	2.43	2.35	1.0400
1ZVK	2.35	2.28	1.0650
1ZVK	2.28	2.21	1.0437
1ZVK	2.21	2.15	1.0212
1ZVK	2.15	2.09	0.9654
1ZVK	2.09	2.04	0.8573
1ZVR	19.94	8.14	1.2432
1ZVR	8.14	6.01	1.1149
1ZVR	6.01	4.98	1.0997
1ZVR	4.98	4.35	1.2202
1ZVR	4.35	3.91	1.1686
1ZVR	3.91	3.58	1.1668
1ZVR	3.58	3.32	1.0565
1ZVR	3.32	3.11	1.0448
1ZVR	3.11	2.94	0.9785
1ZVR	2.94	2.79	0.9757
1ZVR	2.79	2.66	1.0137
1ZVR	2.66	2.55	1.0345
1ZVR	2.55	2.45	1.0314
1ZVR	2.45	2.37	1.0609
1ZVR	2.37	2.29	1.0169
1ZVR	2.29	2.22	1.0804
1ZVR	2.22	2.15	1.0149
1ZVR	2.15	2.09	0.9461
1ZVR	2.09	2.03	0.9563
1ZVR	2.03	1.98	0.9117
1ZVS	19.97	10.68	0.6926
1ZVS	10.68	8.15	1.0953
1ZVS	8.15	6.85	0.9172
1ZVS	6.85	6.02	0.9363
1ZVS	6.02	5.44	1.1296
1ZVS	5.44	4.99	1.0818
1ZVS	4.99	4.64	1.2162
1ZVS	4.64	4.36	1.0399
1ZVS	4.36	4.12	1.0000
1ZVS	4.12	3.92	0.9131
1ZVS	3.92	3.74	0.9512
1ZVS	3.74	3.59	1.0344
1ZVS	3.59	3.45	0.9237
1ZVS	3.45	3.33	0.9391
1ZVS	3.33	3.22	0.9716
1ZVS	3.22	3.12	0.9560
1ZVS	3.12	3.03	0.9829
1ZVS	3.03	2.95	0.9986
1ZVS	2.95	2.87	1.0116
1ZVS	2.87	2.80	1.0936
1ZW0	19.88	7.48	0.9022
1ZW0	7.48	5.49	0.7053
1ZW0	5.49	4.54	0.9302
1ZW0	4.54	3.96	0.9903
1ZW0	3.96	3.55	1.0301
1ZW0	3.55	3.25	0.8992
1ZW0	3.25	3.02	0.9074
1ZW0	3.02	2.83	0.8951
1ZW0	2.83	2.67	0.9741
1ZW0	2.67	2.53	1.1095
1ZW0	2.53	2.42	1.1783
1ZW0	2.42	2.31	1.0921
1ZW0	2.31	2.22	1.0761
1ZW0	2.22	2.14	1.0605
1ZW0	2.14	2.07	1.1513
1ZW0	2.07	2.01	1.0581
1ZW0	2.01	1.95	0.9451
1ZW0	1.95	1.89	0.8907
1ZW0	1.89	1.84	0.9049
1ZW0	1.84	1.80	0.9614
1ZW5	19.84	9.18	1.3205
1ZW5	9.18	6.87	1.6024
1ZW5	6.87	5.73	1.0924
1ZW5	5.73	5.01	1.1481
1ZW5	5.01	4.51	1.1315
1ZW5	4.51	4.14	1.1123
1ZW5	4.14	3.84	1.0921
1ZW5	3.84	3.60	1.0611
1ZW5	3.60	3.40	1.1447
1ZW5	3.40	3.23	1.0102
1ZW5	3.23	3.08	1.0171
1ZW5	3.08	2.96	0.9578
1ZW5	2.96	2.84	1.0078
1ZW5	2.84	2.74	1.0045
1ZW5	2.74	2.65	1.0012
1ZW5	2.65	2.57	1.0181
1ZW5	2.57	2.49	1.0287
1ZW5	2.49	2.42	0.9632
1ZW5	2.42	2.36	0.9197
1ZW5	2.36	2.30	0.9436
1ZWH	19.74	6.93	0.8750
1ZWH	6.93	5.06	0.8141
1ZWH	5.06	4.18	1.0623
1ZWH	4.18	3.64	0.9645
1ZWH	3.64	3.27	1.0054
1ZWH	3.27	2.99	0.9202
1ZWH	2.99	2.77	0.9664
1ZWH	2.77	2.60	0.9027
1ZWH	2.60	2.45	1.0694
1ZWH	2.45	2.33	1.0075
1ZWH	2.33	2.22	1.0456
1ZWH	2.22	2.13	1.0566
1ZWH	2.13	2.04	1.0511
1ZWH	2.04	1.97	1.0505
1ZWH	1.97	1.90	1.0803
1ZWH	1.90	1.84	1.0742
1ZWH	1.84	1.79	1.0521
1ZWH	1.79	1.74	0.9927
1ZWH	1.74	1.69	0.9143
1ZWH	1.69	1.65	0.8709
1ZWI	19.66	9.46	1.4752
1ZWI	9.46	7.11	1.4179
1ZWI	7.11	5.94	1.2966
1ZWI	5.94	5.20	1.1999
1ZWI	5.20	4.69	1.2287
1ZWI	4.69	4.30	1.2320
1ZWI	4.30	3.99	1.0707
1ZWI	3.99	3.75	0.9592
1ZWI	3.75	3.54	0.9339
1ZWI	3.54	3.36	0.9703
1ZWI	3.36	3.21	0.8704
1ZWI	3.21	3.08	0.9414
1ZWI	3.08	2.96	0.9255
1ZWI	2.96	2.85	0.8926
1ZWI	2.85	2.76	0.8757
1ZWI	2.76	2.67	0.9866
1ZWI	2.67	2.59	1.1001
1ZWI	2.59	2.52	1.1434
1ZWI	2.52	2.46	1.0760
1ZWI	2.46	2.40	0.9422
1ZX2	19.68	8.51	0.6191
1ZX2	8.51	6.32	0.7890
1ZX2	6.32	5.25	0.9387
1ZX2	5.25	4.59	1.2112
1ZX2	4.59	4.13	1.0633
1ZX2	4.13	3.78	0.9017
1ZX2	3.78	3.51	0.9885
1ZX2	3.51	3.29	0.9958
1ZX2	3.29	3.11	0.9571
1ZX2	3.11	2.95	0.9311
1ZX2	2.95	2.82	0.9901
1ZX2	2.82	2.70	0.9983
1ZX2	2.70	2.59	1.0262
1ZX2	2.59	2.50	0.9560
1ZX2	2.50	2.42	1.0633
1ZX2	2.42	2.34	0.9812
1ZX2	2.34	2.27	1.0071
1ZX2	2.27	2.21	1.0213
1ZX2	2.21	2.15	1.0553
1ZX2	2.15	2.10	1.0106
1ZX7	19.78	8.69	0.6554
1ZX7	8.69	6.47	0.7004
1ZX7	6.47	5.38	1.2487
1ZX7	5.38	4.70	1.1143
1ZX7	4.70	4.23	0.9142
1ZX7	4.23	3.87	0.8327
1ZX7	3.87	3.60	0.7778
1ZX7	3.60	3.37	0.9079
1ZX7	3.37	3.18	1.1701
1ZX7	3.18	3.02	1.1414
1ZX7	3.02	2.89	1.2066
1ZX7	2.89	2.77	1.1233
1ZX7	2.77	2.66	1.0846
1ZX7	2.66	2.56	1.1000
1ZX7	2.56	2.48	0.9126
1ZX7	2.48	2.40	0.9961
1ZX7	2.40	2.33	1.0653
1ZX7	2.33	2.27	0.8680
1ZX7	2.27	2.21	1.1190
1ZX7	2.21	2.15	0.7677
1ZX9	19.78	7.83	1.0852
1ZX9	7.83	5.77	1.1011
1ZX9	5.77	4.78	1.1009
1ZX9	4.78	4.17	1.0564
1ZX9	4.17	3.75	1.0273
1ZX9	3.75	3.43	1.0694
1ZX9	3.43	3.18	1.0400
1ZX9	3.18	2.98	1.0440
1ZX9	2.98	2.81	1.0017
1ZX9	2.81	2.67	1.0339
1ZX9	2.67	2.55	0.9773
1ZX9	2.55	2.44	0.9554
1ZX9	2.44	2.35	0.9545
1ZX9	2.35	2.26	0.9512
1ZX9	2.26	2.19	0.9433
1ZX9	2.19	2.12	1.0321
1ZX9	2.12	2.06	1.0399
1ZX9	2.06	2.00	0.9763
1ZX9	2.00	1.95	0.9992
1ZX9	1.95	1.90	0.9623
1ZXO	19.99	11.22	1.1512
1ZXO	11.22	8.64	1.1284
1ZXO	8.64	7.29	0.9779
1ZXO	7.29	6.42	0.8870
1ZXO	6.42	5.80	0.8812
1ZXO	5.80	5.33	0.7906
1ZXO	5.33	4.96	0.9393
1ZXO	4.96	4.66	1.0798
1ZXO	4.66	4.41	0.9880
1ZXO	4.41	4.19	1.0214
1ZXO	4.19	4.01	0.9631
1ZXO	4.01	3.84	1.0100
1ZXO	3.84	3.70	1.1321
1ZXO	3.70	3.57	1.0220
1ZXO	3.57	3.45	1.0083
1ZXO	3.45	3.34	1.0107
1ZXO	3.34	3.25	1.0905
1ZXO	3.25	3.16	0.9894
1ZXO	3.16	3.07	0.9939
1ZXO	3.07	3.00	0.9550
1ZXX	19.47	7.64	0.7232
1ZXX	7.64	5.62	0.8887
1ZXX	5.62	4.66	0.9468
1ZXX	4.66	4.06	0.9575
1ZXX	4.06	3.65	1.0512
1ZXX	3.65	3.34	1.0388
1ZXX	3.34	3.10	0.9994
1ZXX	3.10	2.90	1.0192
1ZXX	2.90	2.74	1.0579
1ZXX	2.74	2.60	0.9519
1ZXX	2.60	2.48	0.9564
1ZXX	2.48	2.38	1.0713
1ZXX	2.38	2.29	1.0957
1ZXX	2.29	2.21	1.0178
1ZXX	2.21	2.13	1.0000
1ZXX	2.13	2.07	0.9781
1ZXX	2.07	2.00	1.0080
1ZXX	2.00	1.95	1.0009
1ZXX	1.95	1.90	0.9433
1ZXX	1.90	1.85	0.9351
1ZY8	20.00	10.09	1.0754
1ZY8	10.09	7.63	1.3745
1ZY8	7.63	6.39	0.8929
1ZY8	6.39	5.61	0.8592
1ZY8	5.61	5.05	1.0001
1ZY8	5.05	4.64	1.0968
1ZY8	4.64	4.31	1.2116
1ZY8	4.31	4.04	1.0983
1ZY8	4.04	3.82	1.0433
1ZY8	3.82	3.63	1.0138
1ZY8	3.63	3.47	1.0761
1ZY8	3.47	3.32	1.0723
1ZY8	3.32	3.20	1.0735
1ZY8	3.20	3.08	1.0605
1ZY8	3.08	2.98	0.9688
1ZY8	2.98	2.89	0.9638
1ZY8	2.89	2.80	0.9169
1ZY8	2.80	2.73	0.9136
1ZY8	2.73	2.66	0.8955
1ZY8	2.66	2.59	0.8309
1ZYJ	19.69	8.17	1.1062
1ZYJ	8.17	6.04	1.0795
1ZYJ	6.04	5.01	1.0755
1ZYJ	5.01	4.38	1.0792
1ZYJ	4.38	3.93	1.1683
1ZYJ	3.93	3.60	1.1816
1ZYJ	3.60	3.34	1.0474
1ZYJ	3.34	3.13	1.0032
1ZYJ	3.13	2.96	0.9250
1ZYJ	2.96	2.81	0.9559
1ZYJ	2.81	2.68	0.9713
1ZYJ	2.68	2.57	0.9681
1ZYJ	2.57	2.47	0.9028
1ZYJ	2.47	2.38	0.9453
1ZYJ	2.38	2.30	0.9761
1ZYJ	2.30	2.23	0.9702
1ZYJ	2.23	2.16	1.0126
1ZYJ	2.16	2.10	1.0291
1ZYJ	2.10	2.05	1.0115
1ZYJ	2.05	2.00	1.0244
1ZYL	19.99	10.70	1.0935
1ZYL	10.70	8.17	1.3880
1ZYL	8.17	6.87	0.9094
1ZYL	6.87	6.04	0.9645
1ZYL	6.04	5.45	1.0928
1ZYL	5.45	5.01	1.1040
1ZYL	5.01	4.66	1.0061
1ZYL	4.66	4.37	1.0035
1ZYL	4.37	4.13	1.0808
1ZYL	4.13	3.93	0.9593
1ZYL	3.93	3.75	0.9854
1ZYL	3.75	3.60	1.4183
1ZYL	3.60	3.46	0.8998
1ZYL	3.46	3.34	1.0016
1ZYL	3.34	3.23	0.9916
1ZYL	3.23	3.13	1.0056
1ZYL	3.13	3.04	0.9725
1ZYL	3.04	2.95	0.9336
1ZYL	2.95	2.88	0.9629
1ZYL	2.88	2.80	0.8896
1ZYN	19.87	9.02	1.4073
1ZYN	9.02	6.74	1.0699
1ZYN	6.74	5.61	1.0454
1ZYN	5.61	4.91	1.0738
1ZYN	4.91	4.42	1.1043
1ZYN	4.42	4.05	1.1308
1ZYN	4.05	3.76	1.0163
1ZYN	3.76	3.52	1.1106
1ZYN	3.52	3.33	1.1027
1ZYN	3.33	3.16	1.0188
1ZYN	3.16	3.02	0.9708
1ZYN	3.02	2.89	0.9652
1ZYN	2.89	2.78	1.0181
1ZYN	2.78	2.68	0.8954
1ZYN	2.68	2.59	0.8867
1ZYN	2.59	2.51	0.9572
1ZYN	2.51	2.44	0.9231
1ZYN	2.44	2.37	0.9606
1ZYN	2.37	2.31	0.8928
1ZYN	2.31	2.25	1.0880
1ZYP	19.83	9.19	1.3242
1ZYP	9.19	6.88	1.1362
1ZYP	6.88	5.73	1.1168
1ZYP	5.73	5.02	1.0708
1ZYP	5.02	4.51	1.1687
1ZYP	4.51	4.14	1.1898
1ZYP	4.14	3.84	1.0637
1ZYP	3.84	3.60	1.1234
1ZYP	3.60	3.40	1.2113
1ZYP	3.40	3.23	1.1165
1ZYP	3.23	3.09	1.1387
1ZYP	3.09	2.96	1.0388
1ZYP	2.96	2.85	1.0751
1ZYP	2.85	2.74	1.0968
1ZYP	2.74	2.65	0.8928
1ZYP	2.65	2.57	0.9590
1ZYP	2.57	2.49	1.0199
1ZYP	2.49	2.43	0.9139
1ZYP	2.43	2.36	0.9292
1ZYP	2.36	2.30	0.8903
1ZYQ	19.96	9.81	0.9123
1ZYQ	9.81	7.40	0.9399
1ZYQ	7.40	6.18	0.8418
1ZYQ	6.18	5.42	0.8836
1ZYQ	5.42	4.88	0.9405
1ZYQ	4.88	4.48	0.9708
1ZYQ	4.48	4.16	1.0122
1ZYQ	4.16	3.90	1.0488
1ZYQ	3.90	3.69	1.0357
1ZYQ	3.69	3.51	1.0705
1ZYQ	3.51	3.35	1.1318
1ZYQ	3.35	3.21	1.0955
1ZYQ	3.21	3.09	1.0197
1ZYQ	3.09	2.98	0.9866
1ZYQ	2.98	2.88	0.9730
1ZYQ	2.88	2.79	1.0022
1ZYQ	2.79	2.71	0.9944
1ZYQ	2.71	2.63	0.9847
1ZYQ	2.63	2.56	0.9397
1ZYQ	2.56	2.50	0.9759
1ZYR	19.96	11.22	2.7910
1ZYR	11.22	8.64	2.8007
1ZYR	8.64	7.29	1.8621
1ZYR	7.29	6.42	1.4422
1ZYR	6.42	5.80	1.3473
1ZYR	5.80	5.34	1.3025
1ZYR	5.34	4.97	1.1604
1ZYR	4.97	4.66	1.1395
1ZYR	4.66	4.41	1.0563
1ZYR	4.41	4.19	0.9108
1ZYR	4.19	4.01	0.9062
1ZYR	4.01	3.84	0.8793
1ZYR	3.84	3.70	0.8800
1ZYR	3.70	3.57	0.8830
1ZYR	3.57	3.45	0.8670
1ZYR	3.45	3.34	0.8655
1ZYR	3.34	3.25	0.8945
1ZYR	3.25	3.16	0.9519
1ZYR	3.16	3.07	1.0285
1ZYR	3.07	3.00	1.1192
1ZZ2	19.84	7.11	0.9671
1ZZ2	7.11	5.19	0.9710
1ZZ2	5.19	4.29	1.0305
1ZZ2	4.29	3.74	1.1435
1ZZ2	3.74	3.35	1.0786
1ZZ2	3.35	3.07	0.9304
1ZZ2	3.07	2.85	0.9772
1ZZ2	2.85	2.67	1.0031
1ZZ2	2.67	2.52	1.0077
1ZZ2	2.52	2.39	0.9695
1ZZ2	2.39	2.28	1.0209
1ZZ2	2.28	2.18	1.0123
1ZZ2	2.18	2.10	1.0083
1ZZ2	2.10	2.02	1.0454
1ZZ2	2.02	1.96	0.9565
1ZZ2	1.96	1.89	0.9231
1ZZ2	1.89	1.84	0.9550
1ZZ2	1.84	1.79	1.0177
1ZZ2	1.79	1.74	0.9914
1ZZ2	1.74	1.70	1.0418
1ZZI	19.08	7.45	1.0082
1ZZI	7.45	5.48	1.0130
1ZZI	5.48	4.53	1.0396
1ZZI	4.53	3.96	1.0192
1ZZI	3.96	3.55	1.1010
1ZZI	3.55	3.25	1.0334
1ZZI	3.25	3.02	1.1382
1ZZI	3.02	2.83	1.1215
1ZZI	2.83	2.67	1.0431
1ZZI	2.67	2.53	0.9846
1ZZI	2.53	2.42	0.9112
1ZZI	2.42	2.32	0.9447
1ZZI	2.32	2.23	0.9569
1ZZI	2.23	2.15	1.0046
1ZZI	2.15	2.08	0.9602
1ZZI	2.08	2.01	1.0130
1ZZI	2.01	1.95	1.0205
1ZZI	1.95	1.90	0.9727
1ZZI	1.90	1.85	0.9648
1ZZI	1.85	1.80	0.9677
1ZZJ	19.83	9.18	1.0592
1ZZJ	9.18	6.87	1.0775
1ZZJ	6.87	5.73	1.0108
1ZZJ	5.73	5.01	1.0725
1ZZJ	5.01	4.51	1.1999
1ZZJ	4.51	4.14	1.0910
1ZZJ	4.14	3.84	0.9650
1ZZJ	3.84	3.60	1.1198
1ZZJ	3.60	3.40	1.0008
1ZZJ	3.40	3.23	0.9898
1ZZJ	3.23	3.09	1.0677
1ZZJ	3.09	2.96	1.0327
1ZZJ	2.96	2.84	0.9462
1ZZJ	2.84	2.74	1.0308
1ZZJ	2.74	2.65	1.0053
1ZZJ	2.65	2.57	0.9599
1ZZJ	2.57	2.49	0.9672
1ZZJ	2.49	2.42	0.9343
1ZZJ	2.42	2.36	0.9243
1ZZJ	2.36	2.30	0.9610
1ZZL	19.93	8.20	0.9321
1ZZL	8.20	6.06	0.9094
1ZZL	6.06	5.03	0.9379
1ZZL	5.03	4.39	0.9380
1ZZL	4.39	3.95	1.0571
1ZZL	3.95	3.61	1.1116
1ZZL	3.61	3.35	1.1351
1ZZL	3.35	3.14	1.0345
1ZZL	3.14	2.97	0.9920
1ZZL	2.97	2.82	0.9240
1ZZL	2.82	2.69	1.0275
1ZZL	2.69	2.58	1.0174
1ZZL	2.58	2.48	0.9952
1ZZL	2.48	2.39	0.9720
1ZZL	2.39	2.31	1.0354
1ZZL	2.31	2.24	0.9699
1ZZL	2.24	2.17	1.0108
1ZZL	2.17	2.11	1.0109
1ZZL	2.11	2.05	0.9594
1ZZL	2.05	2.00	0.9317
1ZZM	19.86	7.44	0.9106
1ZZM	7.44	5.46	0.9941
1ZZM	5.46	4.51	0.8942
1ZZM	4.51	3.93	0.9050
1ZZM	3.93	3.53	1.0639
1ZZM	3.53	3.23	0.9455
1ZZM	3.23	3.00	1.0204
1ZZM	3.00	2.81	0.9848
1ZZM	2.81	2.65	0.9524
1ZZM	2.65	2.52	0.9677
1ZZM	2.52	2.40	1.0658
1ZZM	2.40	2.30	1.0245
1ZZM	2.30	2.21	1.0773
1ZZM	2.21	2.13	1.1121
1ZZM	2.13	2.06	1.0628
1ZZM	2.06	2.00	1.0598
1ZZM	2.00	1.94	1.0199
1ZZM	1.94	1.88	0.9835
1ZZM	1.88	1.83	0.9247
1ZZM	1.83	1.79	0.8873
224D	10.82	5.51	1.4294
224D	5.51	4.17	0.9646
224D	4.17	3.50	1.0700
224D	3.50	3.07	1.6791
224D	3.07	2.77	1.0258
224D	2.77	2.54	0.9007
224D	2.54	2.36	0.8741
224D	2.36	2.21	0.8956
224D	2.21	2.09	0.8564
224D	2.09	1.99	0.9314
224D	1.99	1.90	0.9865
224D	1.90	1.82	0.9963
224D	1.82	1.75	1.0163
224D	1.75	1.69	1.1210
224D	1.69	1.63	1.1805
224D	1.63	1.58	1.0135
224D	1.58	1.54	0.8368
224D	1.54	1.49	0.8198
224D	1.49	1.45	0.7990
224D	1.45	1.42	1.4698
258D	10.96	6.04	1.5607
258D	6.04	4.63	1.7081
258D	4.63	3.90	1.0229
258D	3.90	3.43	0.9769
258D	3.43	3.10	1.5564
258D	3.10	2.85	1.0048
258D	2.85	2.65	1.0226
258D	2.65	2.49	0.8900
258D	2.49	2.35	0.9149
258D	2.35	2.24	0.8102
258D	2.24	2.14	0.7953
258D	2.14	2.05	0.7422
258D	2.05	1.97	0.9065
258D	1.97	1.90	0.9601
258D	1.90	1.84	0.9898
258D	1.84	1.78	1.0649
258D	1.78	1.73	1.0896
258D	1.73	1.68	1.0914
258D	1.68	1.64	1.2424
258D	1.64	1.60	1.0436
272D	13.65	7.53	0.7732
272D	7.53	5.78	1.3574
272D	5.78	4.87	0.8446
272D	4.87	4.28	0.8062
272D	4.28	3.87	0.9389
272D	3.87	3.56	1.2509
272D	3.56	3.31	1.2960
272D	3.31	3.11	0.9227
272D	3.11	2.94	0.8720
272D	2.94	2.79	0.9529
272D	2.79	2.67	0.9709
272D	2.67	2.56	1.0345
272D	2.56	2.46	1.0826
272D	2.46	2.38	0.9558
272D	2.38	2.30	0.9302
272D	2.30	2.23	0.9858
272D	2.23	2.16	1.0245
272D	2.16	2.10	0.9946
272D	2.10	2.05	1.0042
272D	2.05	2.00	1.0535
284D	11.57	4.11	0.8550
284D	4.11	3.01	0.8289
284D	3.01	2.48	0.8769
284D	2.48	2.16	0.8420
284D	2.16	1.94	0.8723
284D	1.94	1.78	0.9015
284D	1.78	1.65	1.1869
284D	1.65	1.54	0.9914
284D	1.54	1.46	1.1411
284D	1.46	1.38	1.1927
284D	1.38	1.32	1.2143
284D	1.32	1.26	1.2197
284D	1.26	1.21	1.2977
284D	1.21	1.17	1.1338
284D	1.17	1.13	1.0394
284D	1.13	1.10	1.0435
284D	1.10	1.06	0.8950
284D	1.06	1.03	0.8707
284D	1.03	1.01	0.8347
284D	1.01	0.98	0.7819
2A03	20.00	9.29	0.8909
2A03	9.29	6.96	0.7970
2A03	6.96	5.80	0.8614
2A03	5.80	5.08	0.8861
2A03	5.08	4.57	1.0221
2A03	4.57	4.19	0.9770
2A03	4.19	3.89	1.0574
2A03	3.89	3.65	1.0041
2A03	3.65	3.45	1.0150
2A03	3.45	3.27	1.1117
2A03	3.27	3.13	1.0591
2A03	3.13	3.00	1.0794
2A03	3.00	2.88	1.0854
2A03	2.88	2.78	1.1431
2A03	2.78	2.69	1.0342
2A03	2.69	2.60	0.9443
2A03	2.60	2.53	0.9491
2A03	2.53	2.46	0.9260
2A03	2.46	2.39	0.9707
2A03	2.39	2.33	0.8830
2A04	19.89	11.08	1.1928
2A04	11.08	8.52	0.7482
2A04	8.52	7.18	1.1167
2A04	7.18	6.32	1.3191
2A04	6.32	5.71	1.1691
2A04	5.71	5.25	1.4797
2A04	5.25	4.89	1.0844
2A04	4.89	4.59	0.8352
2A04	4.59	4.34	0.8310
2A04	4.34	4.13	0.9119
2A04	4.13	3.94	0.9502
2A04	3.94	3.78	1.0827
2A04	3.78	3.64	1.7340
2A04	3.64	3.51	0.9253
2A04	3.51	3.39	1.1638
2A04	3.39	3.29	1.0645
2A04	3.29	3.19	1.2538
2A04	3.19	3.10	1.0945
2A04	3.10	3.02	0.7290
2A04	3.02	2.95	0.6475
2A07	19.96	7.85	0.8363
2A07	7.85	5.78	0.8595
2A07	5.78	4.78	0.9536
2A07	4.78	4.17	0.9329
2A07	4.17	3.75	1.0732
2A07	3.75	3.43	1.1818
2A07	3.43	3.18	1.4125
2A07	3.18	2.98	1.1081
2A07	2.98	2.82	0.8826
2A07	2.82	2.67	0.9421
2A07	2.67	2.55	0.9663
2A07	2.55	2.45	0.9831
2A07	2.45	2.35	0.9450
2A07	2.35	2.27	0.9465
2A07	2.27	2.19	1.0074
2A07	2.19	2.12	0.9495
2A07	2.12	2.06	0.9298
2A07	2.06	2.00	0.9512
2A07	2.00	1.95	0.9821
2A07	1.95	1.90	1.0797
2A0C	19.85	8.02	0.9440
2A0C	8.02	5.92	1.0549
2A0C	5.92	4.90	1.1185
2A0C	4.90	4.28	1.2400
2A0C	4.28	3.84	1.1597
2A0C	3.84	3.52	1.0969
2A0C	3.52	3.27	1.0136
2A0C	3.27	3.06	1.0000
2A0C	3.06	2.89	0.9459
2A0C	2.89	2.74	0.9589
2A0C	2.74	2.62	0.9748
2A0C	2.62	2.51	1.0042
2A0C	2.51	2.41	1.0127
2A0C	2.41	2.33	0.9908
2A0C	2.33	2.25	1.0306
2A0C	2.25	2.18	0.9730
2A0C	2.18	2.11	0.9876
2A0C	2.11	2.05	1.0104
2A0C	2.05	2.00	0.8997
2A0C	2.00	1.95	0.9309
2A0I	14.87	9.45	0.9601
2A0I	9.45	7.48	0.9872
2A0I	7.48	6.38	0.9248
2A0I	6.38	5.66	1.0258
2A0I	5.66	5.14	0.9151
2A0I	5.14	4.74	0.9288
2A0I	4.74	4.42	0.9327
2A0I	4.42	4.15	1.0599
2A0I	4.15	3.93	1.0513
2A0I	3.93	3.75	1.0110
2A0I	3.75	3.58	1.1696
2A0I	3.58	3.44	1.0043
2A0I	3.44	3.31	1.0189
2A0I	3.31	3.19	0.9533
2A0I	3.19	3.09	0.9373
2A0I	3.09	3.00	0.9713
2A0I	3.00	2.91	0.9482
2A0I	2.91	2.83	1.0067
2A0I	2.83	2.76	1.0153
2A0I	2.76	2.69	1.0548
2A0Q	19.99	7.84	0.7217
2A0Q	7.84	5.77	1.0579
2A0Q	5.77	4.78	1.2353
2A0Q	4.78	4.17	1.2048
2A0Q	4.17	3.74	1.1240
2A0Q	3.74	3.43	1.1268
2A0Q	3.43	3.18	1.0706
2A0Q	3.18	2.98	0.9304
2A0Q	2.98	2.81	0.9596
2A0Q	2.81	2.67	0.9835
2A0Q	2.67	2.55	0.9351
2A0Q	2.55	2.44	0.9562
2A0Q	2.44	2.35	0.9990
2A0Q	2.35	2.26	0.9749
2A0Q	2.26	2.19	0.9727
2A0Q	2.19	2.12	0.9783
2A0Q	2.12	2.06	0.9644
2A0Q	2.06	2.00	0.9720
2A0Q	2.00	1.95	0.9640
2A0Q	1.95	1.90	1.0421
2A0W	19.77	9.11	0.8734
2A0W	9.11	6.82	0.9421
2A0W	6.82	5.68	0.8488
2A0W	5.68	4.97	0.9106
2A0W	4.97	4.47	1.1395
2A0W	4.47	4.10	1.1421
2A0W	4.10	3.81	1.0192
2A0W	3.81	3.57	0.9304
2A0W	3.57	3.37	1.0210
2A0W	3.37	3.20	1.0227
2A0W	3.20	3.06	0.9583
2A0W	3.06	2.93	0.9426
2A0W	2.93	2.82	1.0288
2A0W	2.82	2.72	1.0112
2A0W	2.72	2.63	0.9721
2A0W	2.63	2.55	0.9747
2A0W	2.55	2.47	1.0522
2A0W	2.47	2.40	0.9555
2A0W	2.40	2.34	0.9727
2A0W	2.34	2.28	1.0138
2A0X	19.75	9.11	0.9330
2A0X	9.11	6.81	0.9362
2A0X	6.81	5.68	0.8588
2A0X	5.68	4.97	0.9252
2A0X	4.97	4.47	1.1487
2A0X	4.47	4.10	1.1477
2A0X	4.10	3.81	1.0295
2A0X	3.81	3.57	0.9341
2A0X	3.57	3.37	1.0381
2A0X	3.37	3.20	1.0514
2A0X	3.20	3.06	0.9593
2A0X	3.06	2.93	0.9542
2A0X	2.93	2.82	1.0437
2A0X	2.82	2.72	1.0261
2A0X	2.72	2.63	0.9798
2A0X	2.63	2.54	0.9731
2A0X	2.54	2.47	1.0375
2A0X	2.47	2.40	0.9437
2A0X	2.40	2.34	0.9739
2A0X	2.34	2.28	0.9929
2A0Y	19.81	9.13	1.0148
2A0Y	9.13	6.83	0.9859
2A0Y	6.83	5.69	0.8605
2A0Y	5.69	4.98	0.9297
2A0Y	4.98	4.48	1.1178
2A0Y	4.48	4.11	1.1257
2A0Y	4.11	3.81	0.9902
2A0Y	3.81	3.58	0.9136
2A0Y	3.58	3.38	1.0275
2A0Y	3.38	3.21	1.0460
2A0Y	3.21	3.06	0.9885
2A0Y	3.06	2.94	0.9598
2A0Y	2.94	2.82	1.0788
2A0Y	2.82	2.72	1.0585
2A0Y	2.72	2.63	0.9948
2A0Y	2.63	2.55	0.9918
2A0Y	2.55	2.47	1.0283
2A0Y	2.47	2.41	0.9239
2A0Y	2.41	2.34	0.9550
2A0Y	2.34	2.28	0.9716
2A1E	9.86	5.04	0.6560
2A1E	5.04	3.82	0.8300
2A1E	3.82	3.20	0.9297
2A1E	3.20	2.81	0.9631
2A1E	2.81	2.53	0.9663
2A1E	2.53	2.33	0.9573
2A1E	2.33	2.16	0.9954
2A1E	2.16	2.03	1.0358
2A1E	2.03	1.92	1.1139
2A1E	1.92	1.82	1.1282
2A1E	1.82	1.74	1.0615
2A1E	1.74	1.67	1.0594
2A1E	1.67	1.60	0.9937
2A1E	1.60	1.55	1.0211
2A1E	1.55	1.50	1.0483
2A1E	1.50	1.45	1.0178
2A1E	1.45	1.41	1.0828
2A1E	1.41	1.37	1.0118
2A1E	1.37	1.33	0.9273
2A1E	1.33	1.30	0.8447
2A1I	19.31	7.82	1.2026
2A1I	7.82	5.77	1.1822
2A1I	5.77	4.78	1.2257
2A1I	4.78	4.18	1.1947
2A1I	4.18	3.75	1.1279
2A1I	3.75	3.44	1.0846
2A1I	3.44	3.19	0.9987
2A1I	3.19	2.99	1.0115
2A1I	2.99	2.82	0.9039
2A1I	2.82	2.68	0.9636
2A1I	2.68	2.56	0.8704
2A1I	2.56	2.45	1.0141
2A1I	2.45	2.35	0.9389
2A1I	2.35	2.27	1.0290
2A1I	2.27	2.19	1.0368
2A1I	2.19	2.13	1.0351
2A1I	2.13	2.06	0.9647
2A1I	2.06	2.01	0.9296
2A1I	2.01	1.95	1.0091
2A1I	1.95	1.90	1.1213
2A1J	19.80	10.38	1.3354
2A1J	10.38	7.90	1.5076
2A1J	7.90	6.63	1.1415
2A1J	6.63	5.83	1.0695
2A1J	5.83	5.26	0.8948
2A1J	5.26	4.83	0.9163
2A1J	4.83	4.49	1.0286
2A1J	4.49	4.21	1.0578
2A1J	4.21	3.98	1.0600
2A1J	3.98	3.78	1.0039
2A1J	3.78	3.61	1.0562
2A1J	3.61	3.46	1.0547
2A1J	3.46	3.33	0.9709
2A1J	3.33	3.21	0.9041
2A1J	3.21	3.11	0.9060
2A1J	3.11	3.01	1.0466
2A1J	3.01	2.92	1.0106
2A1J	2.92	2.84	0.9329
2A1J	2.84	2.77	1.0332
2A1J	2.77	2.70	1.0389
2A1M	19.83	8.52	0.8921
2A1M	8.52	6.32	0.8744
2A1M	6.32	5.25	0.8190
2A1M	5.25	4.59	0.9408
2A1M	4.59	4.13	0.9872
2A1M	4.13	3.78	1.0199
2A1M	3.78	3.51	1.0014
2A1M	3.51	3.29	1.0234
2A1M	3.29	3.11	1.0544
2A1M	3.11	2.95	1.0381
2A1M	2.95	2.82	1.0224
2A1M	2.82	2.70	1.0775
2A1M	2.70	2.59	1.0675
2A1M	2.59	2.50	1.0324
2A1M	2.50	2.42	0.9999
2A1M	2.42	2.34	1.0251
2A1M	2.34	2.27	1.0103
2A1M	2.27	2.21	0.9636
2A1M	2.21	2.15	0.9474
2A1M	2.15	2.10	0.8801
2A1O	19.81	6.57	0.8618
2A1O	6.57	4.78	0.8892
2A1O	4.78	3.94	0.9588
2A1O	3.94	3.43	0.9277
2A1O	3.43	3.08	0.9804
2A1O	3.08	2.81	0.9750
2A1O	2.81	2.61	1.0393
2A1O	2.61	2.44	1.0255
2A1O	2.44	2.30	1.0495
2A1O	2.30	2.19	1.0390
2A1O	2.19	2.09	1.0448
2A1O	2.09	2.00	0.9909
2A1O	2.00	1.92	0.9712
2A1O	1.92	1.85	0.9933
2A1O	1.85	1.79	1.0109
2A1O	1.79	1.73	1.0322
2A1O	1.73	1.68	1.0209
2A1O	1.68	1.64	0.9830
2A1O	1.64	1.59	1.0029
2A1O	1.59	1.55	0.9550
2A1T	19.98	10.69	0.8174
2A1T	10.69	8.16	1.5370
2A1T	8.16	6.86	1.0912
2A1T	6.86	6.03	1.1350
2A1T	6.03	5.44	1.0217
2A1T	5.44	5.00	0.9783
2A1T	5.00	4.65	1.0477
2A1T	4.65	4.36	1.0635
2A1T	4.36	4.12	1.0398
2A1T	4.12	3.92	1.0095
2A1T	3.92	3.75	1.0348
2A1T	3.75	3.59	1.0921
2A1T	3.59	3.45	0.9890
2A1T	3.45	3.33	1.0124
2A1T	3.33	3.22	1.0061
2A1T	3.22	3.12	0.9914
2A1T	3.12	3.03	0.9613
2A1T	3.03	2.95	0.9271
2A1T	2.95	2.87	0.9208
2A1T	2.87	2.80	1.0029
2A1X	19.80	9.80	1.0391
2A1X	9.80	7.39	1.1517
2A1X	7.39	6.18	0.9397
2A1X	6.18	5.42	1.0639
2A1X	5.42	4.88	1.1077
2A1X	4.88	4.48	1.1231
2A1X	4.48	4.16	1.1333
2A1X	4.16	3.91	0.9884
2A1X	3.91	3.69	0.9933
2A1X	3.69	3.51	1.0110
2A1X	3.51	3.35	1.1033
2A1X	3.35	3.21	0.9394
2A1X	3.21	3.09	1.0296
2A1X	3.09	2.98	0.9244
2A1X	2.98	2.88	0.9149
2A1X	2.88	2.79	0.9934
2A1X	2.79	2.71	0.9372
2A1X	2.71	2.63	0.9504
2A1X	2.63	2.56	1.0243
2A1X	2.56	2.50	1.0327
2A28	19.98	4.66	0.6864
2A28	4.66	3.34	0.9250
2A28	3.34	2.74	1.0310
2A28	2.74	2.38	0.8727
2A28	2.38	2.13	0.9502
2A28	2.13	1.95	1.1168
2A28	1.95	1.80	1.0543
2A28	1.80	1.69	0.9746
2A28	1.69	1.59	1.0066
2A28	1.59	1.51	1.0156
2A28	1.51	1.44	1.0057
2A28	1.44	1.38	1.0111
2A28	1.38	1.33	0.9941
2A28	1.33	1.28	1.0041
2A28	1.28	1.23	0.9632
2A28	1.23	1.20	1.0344
2A28	1.20	1.16	1.0716
2A28	1.16	1.13	1.0235
2A28	1.13	1.10	0.9635
2A28	1.10	1.07	1.0144
2A2D	19.85	8.86	1.3976
2A2D	8.86	6.60	1.5739
2A2D	6.60	5.49	1.5827
2A2D	5.49	4.80	1.3320
2A2D	4.80	4.32	1.0853
2A2D	4.32	3.96	0.9816
2A2D	3.96	3.68	0.9581
2A2D	3.68	3.45	1.0016
2A2D	3.45	3.26	0.9844
2A2D	3.26	3.09	1.0284
2A2D	3.09	2.95	1.0042
2A2D	2.95	2.83	1.0241
2A2D	2.83	2.72	1.0542
2A2D	2.72	2.62	1.0253
2A2D	2.62	2.54	0.9933
2A2D	2.54	2.46	1.0271
2A2D	2.46	2.38	0.9937
2A2D	2.38	2.32	0.9563
2A2D	2.32	2.26	0.9598
2A2D	2.26	2.20	0.9725
2A2J	19.85	9.80	0.7155
2A2J	9.80	7.40	0.7506
2A2J	7.40	6.18	0.8179
2A2J	6.18	5.42	0.8693
2A2J	5.42	4.89	1.0174
2A2J	4.89	4.48	1.0314
2A2J	4.48	4.16	1.0174
2A2J	4.16	3.91	0.9668
2A2J	3.91	3.69	1.1811
2A2J	3.69	3.51	1.0213
2A2J	3.51	3.35	1.0068
2A2J	3.35	3.21	1.0138
2A2J	3.21	3.09	1.0099
2A2J	3.09	2.98	0.9681
2A2J	2.98	2.88	0.9761
2A2J	2.88	2.79	1.0066
2A2J	2.79	2.71	0.9622
2A2J	2.71	2.63	0.9839
2A2J	2.63	2.56	1.0012
2A2J	2.56	2.50	1.0148
2A2T	19.83	10.61	1.0817
2A2T	10.61	8.10	1.3274
2A2T	8.10	6.81	0.9381
2A2T	6.81	5.98	1.4080
2A2T	5.98	5.40	1.5365
2A2T	5.40	4.96	0.8285
2A2T	4.96	4.61	0.7504
2A2T	4.61	4.33	1.1047
2A2T	4.33	4.09	0.8983
2A2T	4.09	3.89	0.8242
2A2T	3.89	3.72	1.0660
2A2T	3.72	3.57	1.2501
2A2T	3.57	3.43	1.1670
2A2T	3.43	3.31	1.0962
2A2T	3.31	3.20	1.2336
2A2T	3.20	3.10	0.8395
2A2T	3.10	3.01	0.8535
2A2T	3.01	2.93	0.9217
2A2T	2.93	2.85	0.9012
2A2T	2.85	2.78	1.0346
2A31	19.84	5.39	0.6567
2A31	5.39	3.88	0.8339
2A31	3.88	3.19	0.8623
2A31	3.19	2.77	0.9071
2A31	2.77	2.48	0.9418
2A31	2.48	2.27	0.9344
2A31	2.27	2.10	0.9692
2A31	2.10	1.97	0.9650
2A31	1.97	1.86	1.0255
2A31	1.86	1.76	1.0090
2A31	1.76	1.68	1.0970
2A31	1.68	1.61	1.0946
2A31	1.61	1.55	1.1526
2A31	1.55	1.49	1.1052
2A31	1.49	1.44	1.1682
2A31	1.44	1.40	1.1498
2A31	1.40	1.36	1.0687
2A31	1.36	1.32	1.0026
2A31	1.32	1.28	0.8913
2A31	1.28	1.25	0.7790
2A32	19.96	6.37	0.6996
2A32	6.37	4.63	0.8578
2A32	4.63	3.81	0.9312
2A32	3.81	3.32	0.9626
2A32	3.32	2.97	1.0062
2A32	2.97	2.72	0.9008
2A32	2.72	2.52	1.0157
2A32	2.52	2.36	0.9963
2A32	2.36	2.23	1.0375
2A32	2.23	2.12	0.9665
2A32	2.12	2.02	1.0102
2A32	2.02	1.93	0.9962
2A32	1.93	1.86	1.1237
2A32	1.86	1.79	0.9944
2A32	1.79	1.73	1.0766
2A32	1.73	1.68	1.1114
2A32	1.68	1.63	1.0386
2A32	1.63	1.58	1.0531
2A32	1.58	1.54	0.9507
2A32	1.54	1.50	0.8627
2A3A	19.96	8.53	0.8586
2A3A	8.53	6.33	0.7808
2A3A	6.33	5.25	0.7959
2A3A	5.25	4.59	0.9064
2A3A	4.59	4.13	0.9202
2A3A	4.13	3.78	0.9435
2A3A	3.78	3.51	0.9885
2A3A	3.51	3.29	1.0520
2A3A	3.29	3.11	1.1131
2A3A	3.11	2.95	1.1021
2A3A	2.95	2.82	1.0149
2A3A	2.82	2.70	1.0776
2A3A	2.70	2.59	1.0144
2A3A	2.59	2.50	0.9741
2A3A	2.50	2.42	1.0100
2A3A	2.42	2.34	0.9875
2A3A	2.34	2.27	1.0008
2A3A	2.27	2.21	0.9875
2A3A	2.21	2.15	1.0073
2A3A	2.15	2.10	0.9373
2A3B	19.97	7.85	0.7062
2A3B	7.85	5.78	0.6786
2A3B	5.78	4.78	0.7961
2A3B	4.78	4.17	0.8554
2A3B	4.17	3.75	0.8864
2A3B	3.75	3.43	0.9810
2A3B	3.43	3.18	1.0483
2A3B	3.18	2.98	1.1140
2A3B	2.98	2.82	1.0461
2A3B	2.82	2.67	1.1059
2A3B	2.67	2.55	1.0101
2A3B	2.55	2.45	1.0076
2A3B	2.45	2.35	1.0203
2A3B	2.35	2.27	1.0269
2A3B	2.27	2.19	1.0273
2A3B	2.19	2.12	1.0199
2A3B	2.12	2.06	0.9587
2A3B	2.06	2.00	0.9267
2A3B	2.00	1.95	0.8904
2A3B	1.95	1.90	0.8600
2A3C	19.78	8.18	0.8082
2A3C	8.18	6.05	0.7318
2A3C	6.05	5.02	0.8097
2A3C	5.02	4.38	0.9172
2A3C	4.38	3.94	0.9560
2A3C	3.94	3.61	0.9753
2A3C	3.61	3.35	1.0730
2A3C	3.35	3.14	1.1118
2A3C	3.14	2.96	1.1271
2A3C	2.96	2.81	1.0685
2A3C	2.81	2.69	1.1233
2A3C	2.69	2.57	1.0178
2A3C	2.57	2.47	0.9957
2A3C	2.47	2.39	1.0205
2A3C	2.39	2.31	0.9959
2A3C	2.31	2.23	0.9997
2A3C	2.23	2.17	0.9726
2A3C	2.17	2.11	0.9545
2A3C	2.11	2.05	0.8970
2A3C	2.05	2.00	0.8555
2A3E	19.81	8.01	0.8204
2A3E	8.01	5.91	0.7476
2A3E	5.91	4.90	0.8669
2A3E	4.90	4.28	0.9410
2A3E	4.28	3.84	0.9677
2A3E	3.84	3.52	1.0134
2A3E	3.52	3.27	1.0617
2A3E	3.27	3.06	1.1419
2A3E	3.06	2.89	1.0708
2A3E	2.89	2.74	1.0675
2A3E	2.74	2.62	1.0964
2A3E	2.62	2.51	0.9917
2A3E	2.51	2.41	1.0344
2A3E	2.41	2.33	1.0177
2A3E	2.33	2.25	1.0015
2A3E	2.25	2.18	1.0028
2A3E	2.18	2.11	1.0087
2A3E	2.11	2.05	0.9409
2A3E	2.05	2.00	0.9111
2A3E	2.00	1.95	0.8866
2A3R	19.94	10.17	1.1852
2A3R	10.17	7.71	1.1517
2A3R	7.71	6.46	0.8418
2A3R	6.46	5.67	1.0392
2A3R	5.67	5.11	1.1513
2A3R	5.11	4.69	1.2326
2A3R	4.69	4.36	1.2367
2A3R	4.36	4.09	1.0520
2A3R	4.09	3.87	0.9919
2A3R	3.87	3.67	0.9513
2A3R	3.67	3.51	1.0309
2A3R	3.51	3.36	0.9675
2A3R	3.36	3.24	0.9263
2A3R	3.24	3.12	0.9203
2A3R	3.12	3.02	0.9343
2A3R	3.02	2.92	0.9536
2A3R	2.92	2.84	1.0245
2A3R	2.84	2.76	1.1085
2A3R	2.76	2.69	1.0514
2A3R	2.69	2.62	1.0440
2A3T	19.97	7.67	0.9284
2A3T	7.67	5.64	1.1944
2A3T	5.64	4.66	1.3292
2A3T	4.66	4.07	1.1493
2A3T	4.07	3.65	1.0512
2A3T	3.65	3.34	1.0310
2A3T	3.34	3.10	1.0011
2A3T	3.10	2.91	0.9880
2A3T	2.91	2.74	0.9640
2A3T	2.74	2.61	0.9289
2A3T	2.61	2.49	0.9664
2A3T	2.49	2.38	0.9319
2A3T	2.38	2.29	0.9911
2A3T	2.29	2.21	0.9629
2A3T	2.21	2.13	0.9600
2A3T	2.13	2.07	0.9379
2A3T	2.07	2.01	0.9796
2A3T	2.01	1.95	1.0651
2A3T	1.95	1.90	1.0276
2A3T	1.90	1.85	1.0481
2A43	17.67	5.70	0.9710
2A43	5.70	4.14	1.0482
2A43	4.14	3.41	1.1762
2A43	3.41	2.97	1.4339
2A43	2.97	2.66	1.1481
2A43	2.66	2.44	0.8174
2A43	2.44	2.26	0.7405
2A43	2.26	2.11	0.7570
2A43	2.11	1.99	0.7944
2A43	1.99	1.89	0.9771
2A43	1.89	1.81	1.0317
2A43	1.81	1.73	1.1225
2A43	1.73	1.66	1.3196
2A43	1.66	1.60	1.2979
2A43	1.60	1.55	1.1582
2A43	1.55	1.50	1.0085
2A43	1.50	1.46	0.8771
2A43	1.46	1.42	0.9387
2A43	1.42	1.38	0.9252
2A43	1.38	1.34	0.9077
2A4G	19.85	9.48	0.8295
2A4G	9.48	7.12	0.9001
2A4G	7.12	5.94	0.8155
2A4G	5.94	5.20	0.8663
2A4G	5.20	4.69	0.9789
2A4G	4.69	4.30	1.1072
2A4G	4.30	3.99	1.0374
2A4G	3.99	3.74	0.9989
2A4G	3.74	3.54	0.9799
2A4G	3.54	3.36	0.9441
2A4G	3.36	3.21	0.9895
2A4G	3.21	3.08	1.0705
2A4G	3.08	2.96	1.0454
2A4G	2.96	2.85	1.0791
2A4G	2.85	2.76	1.0787
2A4G	2.76	2.67	0.9361
2A4G	2.67	2.59	0.9592
2A4G	2.59	2.52	1.0059
2A4G	2.52	2.46	1.0365
2A4G	2.46	2.39	0.9770
2A4N	19.97	8.82	0.9874
2A4N	8.82	6.57	0.8924
2A4N	6.57	5.46	1.0123
2A4N	5.46	4.77	1.0308
2A4N	4.77	4.30	1.0482
2A4N	4.30	3.94	0.9604
2A4N	3.94	3.65	0.9995
2A4N	3.65	3.43	1.0052
2A4N	3.43	3.23	1.0206
2A4N	3.23	3.07	1.0728
2A4N	3.07	2.93	0.9953
2A4N	2.93	2.81	0.8923
2A4N	2.81	2.70	0.9196
2A4N	2.70	2.61	0.9864
2A4N	2.61	2.52	1.0082
2A4N	2.52	2.44	1.0308
2A4N	2.44	2.37	1.0467
2A4N	2.37	2.30	0.9963
2A4N	2.30	2.24	1.0074
2A4N	2.24	2.19	1.0294
2A4Q	19.86	9.66	1.0004
2A4Q	9.66	7.28	1.1169
2A4Q	7.28	6.08	0.9358
2A4Q	6.08	5.33	0.9893
2A4Q	5.33	4.80	1.0705
2A4Q	4.80	4.40	1.1592
2A4Q	4.40	4.09	1.1745
2A4Q	4.09	3.84	1.0247
2A4Q	3.84	3.63	1.0597
2A4Q	3.63	3.45	0.9603
2A4Q	3.45	3.29	0.9665
2A4Q	3.29	3.15	1.0181
2A4Q	3.15	3.03	1.0971
2A4Q	3.03	2.92	1.0053
2A4Q	2.92	2.83	1.0339
2A4Q	2.83	2.74	0.9932
2A4Q	2.74	2.66	0.9080
2A4Q	2.66	2.59	0.9140
2A4Q	2.59	2.52	0.9034
2A4Q	2.52	2.45	0.9837
2A4R	19.82	9.46	1.0270
2A4R	9.46	7.11	0.9945
2A4R	7.11	5.93	0.8812
2A4R	5.93	5.20	0.9093
2A4R	5.20	4.68	1.0404
2A4R	4.68	4.29	1.1328
2A4R	4.29	3.99	1.0360
2A4R	3.99	3.74	1.0027
2A4R	3.74	3.53	0.9452
2A4R	3.53	3.36	0.9251
2A4R	3.36	3.20	0.9577
2A4R	3.20	3.07	1.0497
2A4R	3.07	2.95	0.9998
2A4R	2.95	2.85	1.0465
2A4R	2.85	2.75	1.0588
2A4R	2.75	2.67	0.9156
2A4R	2.67	2.59	1.0141
2A4R	2.59	2.52	1.0185
2A4R	2.52	2.45	1.0566
2A4R	2.45	2.39	0.9978
2A50	19.84	5.59	0.7873
2A50	5.59	4.03	1.0773
2A50	4.03	3.32	1.0580
2A50	3.32	2.88	0.9377
2A50	2.88	2.58	0.9952
2A50	2.58	2.36	0.9313
2A50	2.36	2.19	0.9285
2A50	2.19	2.05	0.9631
2A50	2.05	1.93	1.0392
2A50	1.93	1.83	0.9811
2A50	1.83	1.75	0.9693
2A50	1.75	1.68	1.0039
2A50	1.68	1.61	0.9913
2A50	1.61	1.55	1.0348
2A50	1.55	1.50	1.0579
2A50	1.50	1.45	1.0023
2A50	1.45	1.41	1.0358
2A50	1.41	1.37	1.0049
2A50	1.37	1.33	1.0167
2A50	1.33	1.30	1.0365
2A52	19.72	7.11	0.4546
2A52	7.11	5.20	0.8032
2A52	5.20	4.30	0.9618
2A52	4.30	3.74	0.8505
2A52	3.74	3.36	0.9751
2A52	3.36	3.08	1.0120
2A52	3.08	2.85	0.9206
2A52	2.85	2.67	1.0986
2A52	2.67	2.52	0.9868
2A52	2.52	2.39	1.0073
2A52	2.39	2.28	1.0242
2A52	2.28	2.19	1.0007
2A52	2.19	2.10	1.0758
2A52	2.10	2.03	1.1584
2A52	2.03	1.96	1.1637
2A52	1.96	1.90	1.1086
2A52	1.90	1.84	1.0192
2A52	1.84	1.79	0.9433
2A52	1.79	1.74	0.8990
2A52	1.74	1.70	0.8405
2A5H	19.93	8.56	1.2729
2A5H	8.56	6.35	1.2333
2A5H	6.35	5.27	1.1790
2A5H	5.27	4.61	1.1951
2A5H	4.61	4.14	1.0976
2A5H	4.14	3.80	1.0544
2A5H	3.80	3.52	0.9292
2A5H	3.52	3.30	0.8335
2A5H	3.30	3.12	0.7917
2A5H	3.12	2.96	0.9262
2A5H	2.96	2.83	1.2220
2A5H	2.83	2.71	1.2917
2A5H	2.71	2.60	1.1978
2A5H	2.60	2.51	1.1017
2A5H	2.51	2.43	1.0439
2A5H	2.43	2.35	1.0596
2A5H	2.35	2.28	0.9832
2A5H	2.28	2.22	0.9630
2A5H	2.22	2.16	0.8829
2A5H	2.16	2.11	0.8093
2A5S	19.19	7.11	0.6294
2A5S	7.11	5.21	0.8312
2A5S	5.21	4.30	0.9560
2A5S	4.30	3.75	1.0201
2A5S	3.75	3.37	1.0033
2A5S	3.37	3.08	1.0182
2A5S	3.08	2.86	0.9856
2A5S	2.86	2.68	0.9959
2A5S	2.68	2.53	0.9814
2A5S	2.53	2.40	1.0291
2A5S	2.40	2.29	1.0671
2A5S	2.29	2.19	1.0068
2A5S	2.19	2.11	1.0784
2A5S	2.11	2.03	1.0500
2A5S	2.03	1.97	0.9969
2A5S	1.97	1.90	1.0082
2A5S	1.90	1.85	0.9806
2A5S	1.85	1.80	0.9791
2A5S	1.80	1.75	0.9656
2A5S	1.75	1.70	0.9729
2A5T	19.94	7.79	0.8699
2A5T	7.79	5.73	0.8160
2A5T	5.73	4.75	1.0414
2A5T	4.75	4.14	1.0557
2A5T	4.14	3.72	1.0454
2A5T	3.72	3.41	1.0685
2A5T	3.41	3.16	1.0196
2A5T	3.16	2.96	0.9716
2A5T	2.96	2.79	1.0013
2A5T	2.79	2.65	1.0152
2A5T	2.65	2.53	0.9570
2A5T	2.53	2.43	1.0003
2A5T	2.43	2.33	1.0607
2A5T	2.33	2.25	1.0460
2A5T	2.25	2.17	1.0400
2A5T	2.17	2.10	1.0688
2A5T	2.10	2.04	1.0429
2A5T	2.04	1.99	1.0267
2A5T	1.99	1.93	0.8896
2A5T	1.93	1.88	0.8266
2A66	19.39	8.83	0.7220
2A66	8.83	6.60	0.6759
2A66	6.60	5.49	0.9813
2A66	5.49	4.80	0.8918
2A66	4.80	4.32	0.7883
2A66	4.32	3.96	0.9305
2A66	3.96	3.68	0.9608
2A66	3.68	3.45	1.0711
2A66	3.45	3.26	1.6570
2A66	3.26	3.10	1.0860
2A66	3.10	2.96	0.9130
2A66	2.96	2.83	0.8537
2A66	2.83	2.72	0.9447
2A66	2.72	2.63	0.9469
2A66	2.63	2.54	1.0471
2A66	2.54	2.46	1.0219
2A66	2.46	2.39	1.0152
2A66	2.39	2.32	1.0095
2A66	2.32	2.26	1.0032
2A66	2.26	2.20	0.9791
2A6T	19.75	9.79	1.1403
2A6T	9.79	7.39	1.0330
2A6T	7.39	6.18	0.7341
2A6T	6.18	5.42	0.9185
2A6T	5.42	4.88	1.1010
2A6T	4.88	4.48	1.0635
2A6T	4.48	4.16	1.0667
2A6T	4.16	3.91	1.0656
2A6T	3.91	3.69	1.1219
2A6T	3.69	3.51	1.0491
2A6T	3.51	3.35	0.9405
2A6T	3.35	3.21	0.9026
2A6T	3.21	3.09	0.9309
2A6T	3.09	2.98	0.9404
2A6T	2.98	2.88	1.0380
2A6T	2.88	2.79	1.0625
2A6T	2.79	2.71	1.0466
2A6T	2.71	2.63	0.9160
2A6T	2.63	2.56	0.9913
2A6T	2.56	2.50	1.0335
2A6V	18.69	6.40	0.5748
2A6V	6.40	4.67	0.8962
2A6V	4.67	3.85	0.9250
2A6V	3.85	3.35	1.1167
2A6V	3.35	3.01	1.0181
2A6V	3.01	2.75	0.9276
2A6V	2.75	2.55	0.9603
2A6V	2.55	2.39	0.9789
2A6V	2.39	2.26	1.0005
2A6V	2.26	2.14	1.0034
2A6V	2.14	2.04	1.0374
2A6V	2.04	1.96	1.0809
2A6V	1.96	1.88	1.0823
2A6V	1.88	1.81	1.0559
2A6V	1.81	1.75	1.0535
2A6V	1.75	1.70	0.9766
2A6V	1.70	1.65	0.9785
2A6V	1.65	1.60	0.9918
2A6V	1.60	1.56	0.9561
2A6V	1.56	1.52	0.9267
2A6W	19.23	7.27	0.6608
2A6W	7.27	5.33	1.0176
2A6W	5.33	4.41	1.1795
2A6W	4.41	3.85	1.0218
2A6W	3.85	3.45	1.1126
2A6W	3.45	3.16	1.1062
2A6W	3.16	2.93	0.8931
2A6W	2.93	2.75	0.9156
2A6W	2.75	2.59	0.9202
2A6W	2.59	2.46	0.9415
2A6W	2.46	2.35	0.9126
2A6W	2.35	2.25	0.9787
2A6W	2.25	2.16	0.9650
2A6W	2.16	2.09	0.9955
2A6W	2.09	2.02	1.0432
2A6W	2.02	1.95	1.0441
2A6W	1.95	1.89	1.1618
2A6W	1.89	1.84	0.9599
2A6W	1.84	1.79	1.0310
2A6W	1.79	1.75	1.0016
2A6X	19.81	6.56	0.6907
2A6X	6.56	4.77	1.0078
2A6X	4.77	3.93	0.9552
2A6X	3.93	3.42	1.0410
2A6X	3.42	3.07	1.0742
2A6X	3.07	2.81	0.8954
2A6X	2.81	2.60	0.9619
2A6X	2.60	2.44	0.9683
2A6X	2.44	2.30	0.9793
2A6X	2.30	2.18	0.9860
2A6X	2.18	2.08	1.0093
2A6X	2.08	2.00	1.0704
2A6X	2.00	1.92	1.0860
2A6X	1.92	1.85	1.0507
2A6X	1.85	1.79	1.0421
2A6X	1.79	1.73	1.0178
2A6X	1.73	1.68	0.9832
2A6X	1.68	1.63	0.9509
2A6X	1.63	1.59	0.9706
2A6X	1.59	1.55	0.9734
2A6Y	19.94	6.06	0.5858
2A6Y	6.06	4.39	0.9282
2A6Y	4.39	3.61	0.8965
2A6Y	3.61	3.14	0.9968
2A6Y	3.14	2.82	0.9639
2A6Y	2.82	2.58	0.9670
2A6Y	2.58	2.39	0.9974
2A6Y	2.39	2.24	0.9892
2A6Y	2.24	2.11	1.0364
2A6Y	2.11	2.00	1.0367
2A6Y	2.00	1.91	1.1256
2A6Y	1.91	1.83	1.0647
2A6Y	1.83	1.76	1.0766
2A6Y	1.76	1.69	1.0304
2A6Y	1.69	1.64	1.0157
2A6Y	1.64	1.59	1.0635
2A6Y	1.59	1.54	1.0302
2A6Y	1.54	1.50	0.9337
2A6Y	1.50	1.46	0.9234
2A6Y	1.46	1.42	0.8850
2A6Z	18.92	4.36	0.5944
2A6Z	4.36	3.12	0.8084
2A6Z	3.12	2.56	1.0541
2A6Z	2.56	2.22	1.0779
2A6Z	2.22	1.99	1.1216
2A6Z	1.99	1.82	1.1090
2A6Z	1.82	1.69	1.0586
2A6Z	1.69	1.58	1.0580
2A6Z	1.58	1.49	1.0458
2A6Z	1.49	1.41	1.0380
2A6Z	1.41	1.35	1.0392
2A6Z	1.35	1.29	1.0206
2A6Z	1.29	1.24	1.0274
2A6Z	1.24	1.19	1.0144
2A6Z	1.19	1.15	1.0301
2A6Z	1.15	1.12	1.0216
2A6Z	1.12	1.08	0.9652
2A6Z	1.08	1.05	0.9281
2A6Z	1.05	1.03	0.8803
2A6Z	1.03	1.00	0.8276
2A70	19.78	4.57	0.7626
2A70	4.57	3.28	0.9908
2A70	3.28	2.69	0.9864
2A70	2.69	2.33	0.9915
2A70	2.33	2.09	1.0445
2A70	2.09	1.91	1.0726
2A70	1.91	1.77	1.0300
2A70	1.77	1.66	1.0093
2A70	1.66	1.56	1.0267
2A70	1.56	1.48	0.9999
2A70	1.48	1.41	1.0052
2A70	1.41	1.35	1.0122
2A70	1.35	1.30	0.9994
2A70	1.30	1.25	0.9993
2A70	1.25	1.21	1.0020
2A70	1.21	1.17	1.0177
2A70	1.17	1.14	1.0520
2A70	1.14	1.11	0.9920
2A70	1.11	1.08	0.9214
2A70	1.08	1.05	0.9056
2A71	19.75	10.36	1.0031
2A71	10.36	7.89	0.6317
2A71	7.89	6.62	0.7024
2A71	6.62	5.81	0.8765
2A71	5.81	5.24	0.9168
2A71	5.24	4.82	1.0836
2A71	4.82	4.48	1.1470
2A71	4.48	4.20	1.0405
2A71	4.20	3.97	0.9697
2A71	3.97	3.78	0.9732
2A71	3.78	3.61	1.0204
2A71	3.61	3.46	1.0723
2A71	3.46	3.33	1.1335
2A71	3.33	3.21	1.0430
2A71	3.21	3.10	1.0211
2A71	3.10	3.01	0.9763
2A71	3.01	2.92	0.9189
2A71	2.92	2.84	0.9692
2A71	2.84	2.76	0.9740
2A71	2.76	2.69	0.9620
2A7M	19.25	6.74	0.7508
2A7M	6.74	4.92	1.1559
2A7M	4.92	4.06	1.2218
2A7M	4.06	3.53	1.0769
2A7M	3.53	3.17	0.9860
2A7M	3.17	2.90	1.0168
2A7M	2.90	2.69	0.9731
2A7M	2.69	2.52	0.9178
2A7M	2.52	2.38	0.9013
2A7M	2.38	2.26	0.9543
2A7M	2.26	2.15	0.9652
2A7M	2.15	2.06	0.9281
2A7M	2.06	1.98	0.9782
2A7M	1.98	1.91	0.9427
2A7M	1.91	1.85	0.9972
2A7M	1.85	1.79	1.0681
2A7M	1.79	1.74	1.0350
2A7M	1.74	1.69	1.0224
2A7M	1.69	1.64	1.0827
2A7M	1.64	1.60	1.0595
2A7N	19.80	7.48	0.9135
2A7N	7.48	5.49	0.8840
2A7N	5.49	4.54	0.9933
2A7N	4.54	3.96	1.0116
2A7N	3.96	3.55	1.0937
2A7N	3.55	3.25	1.0349
2A7N	3.25	3.02	0.9838
2A7N	3.02	2.83	0.9768
2A7N	2.83	2.67	1.0499
2A7N	2.67	2.53	1.0135
2A7N	2.53	2.42	1.0254
2A7N	2.42	2.32	1.0733
2A7N	2.32	2.23	1.0211
2A7N	2.23	2.15	1.0406
2A7N	2.15	2.07	1.0570
2A7N	2.07	2.01	0.9798
2A7N	2.01	1.95	0.9439
2A7N	1.95	1.90	0.9428
2A7N	1.90	1.85	0.9271
2A7N	1.85	1.80	0.9519
2A7P	19.82	8.35	1.0783
2A7P	8.35	6.19	0.9318
2A7P	6.19	5.14	1.0319
2A7P	5.14	4.49	1.1304
2A7P	4.49	4.03	1.1223
2A7P	4.03	3.69	1.1523
2A7P	3.69	3.43	1.1113
2A7P	3.43	3.21	1.0730
2A7P	3.21	3.03	1.0310
2A7P	3.03	2.88	0.9909
2A7P	2.88	2.75	1.0413
2A7P	2.75	2.64	1.1023
2A7P	2.64	2.53	0.9918
2A7P	2.53	2.44	0.9943
2A7P	2.44	2.36	0.9180
2A7P	2.36	2.29	0.9754
2A7P	2.29	2.22	0.9371
2A7P	2.22	2.16	0.7592
2A7P	2.16	2.10	0.7609
2A7P	2.10	2.05	1.5506
2A7Q	19.68	9.92	1.0334
2A7Q	9.92	7.51	1.4406
2A7Q	7.51	6.29	1.3155
2A7Q	6.29	5.51	1.0827
2A7Q	5.51	4.97	1.3001
2A7Q	4.97	4.56	1.3021
2A7Q	4.56	4.24	1.2800
2A7Q	4.24	3.98	1.0894
2A7Q	3.98	3.76	1.1049
2A7Q	3.76	3.57	1.1573
2A7Q	3.57	3.41	1.1108
2A7Q	3.41	3.27	1.0369
2A7Q	3.27	3.15	1.1117
2A7Q	3.15	3.03	1.0143
2A7Q	3.03	2.93	0.9743
2A7Q	2.93	2.84	1.0379
2A7Q	2.84	2.76	0.8657
2A7Q	2.76	2.68	0.8999
2A7Q	2.68	2.61	0.9391
2A7Q	2.61	2.55	0.8985
2A85	19.98	9.81	0.9456
2A85	9.81	7.40	0.9420
2A85	7.40	6.18	0.8039
2A85	6.18	5.42	0.8989
2A85	5.42	4.88	0.8958
2A85	4.88	4.48	1.0182
2A85	4.48	4.16	1.0043
2A85	4.16	3.90	0.9712
2A85	3.90	3.69	1.0694
2A85	3.69	3.51	1.0582
2A85	3.51	3.35	0.9643
2A85	3.35	3.21	1.0453
2A85	3.21	3.09	0.9952
2A85	3.09	2.98	1.0174
2A85	2.98	2.88	0.9566
2A85	2.88	2.79	1.0472
2A85	2.79	2.71	1.0533
2A85	2.71	2.63	1.0711
2A85	2.63	2.56	0.9326
2A85	2.56	2.50	0.9511
2A8E	19.93	8.21	0.9496
2A8E	8.21	6.07	0.8571
2A8E	6.07	5.03	0.9268
2A8E	5.03	4.39	1.1060
2A8E	4.39	3.95	1.0831
2A8E	3.95	3.62	1.1149
2A8E	3.62	3.36	1.1018
2A8E	3.36	3.14	1.0941
2A8E	3.14	2.97	0.9643
2A8E	2.97	2.82	0.9763
2A8E	2.82	2.69	0.9260
2A8E	2.69	2.58	0.9329
2A8E	2.58	2.48	0.9383
2A8E	2.48	2.39	0.9724
2A8E	2.39	2.31	1.0213
2A8E	2.31	2.24	1.2276
2A8E	2.24	2.17	0.9365
2A8E	2.17	2.11	0.9225
2A8E	2.11	2.06	1.0818
2A8E	2.06	2.00	0.8753
2A8F	19.64	5.78	0.8668
2A8F	5.78	4.18	0.8593
2A8F	4.18	3.44	1.0763
2A8F	3.44	2.99	1.0068
2A8F	2.99	2.68	1.0782
2A8F	2.68	2.45	1.0546
2A8F	2.45	2.27	1.1305
2A8F	2.27	2.13	1.0501
2A8F	2.13	2.01	1.0397
2A8F	2.01	1.91	0.9273
2A8F	1.91	1.82	0.9146
2A8F	1.82	1.74	0.9316
2A8F	1.74	1.67	0.9885
2A8F	1.67	1.61	0.9791
2A8F	1.61	1.56	1.0293
2A8F	1.56	1.51	1.0541
2A8F	1.51	1.46	1.0737
2A8F	1.46	1.42	1.0276
2A8F	1.42	1.39	0.9534
2A8F	1.39	1.35	0.9301
2A8K	19.93	6.37	0.7938
2A8K	6.37	4.63	0.7939
2A8K	4.63	3.81	1.0177
2A8K	3.81	3.32	1.0358
2A8K	3.32	2.97	0.9976
2A8K	2.97	2.72	0.9848
2A8K	2.72	2.52	0.9526
2A8K	2.52	2.36	0.9829
2A8K	2.36	2.23	1.0671
2A8K	2.23	2.12	1.0261
2A8K	2.12	2.02	1.0054
2A8K	2.02	1.93	1.0385
2A8K	1.93	1.86	1.0341
2A8K	1.86	1.79	1.0629
2A8K	1.79	1.73	0.9999
2A8K	1.73	1.68	1.0099
2A8K	1.68	1.63	1.0373
2A8K	1.63	1.58	0.9963
2A8K	1.58	1.54	0.9449
2A8K	1.54	1.50	0.9707
2A8N	19.27	6.35	0.6685
2A8N	6.35	4.62	0.7918
2A8N	4.62	3.81	0.8732
2A8N	3.81	3.31	0.9595
2A8N	3.31	2.97	0.9346
2A8N	2.97	2.72	0.9989
2A8N	2.72	2.52	0.9647
2A8N	2.52	2.36	1.0009
2A8N	2.36	2.23	1.0573
2A8N	2.23	2.11	1.0224
2A8N	2.11	2.02	0.9701
2A8N	2.02	1.93	0.9699
2A8N	1.93	1.86	1.0269
2A8N	1.86	1.79	1.0582
2A8N	1.79	1.73	1.0410
2A8N	1.73	1.68	1.0108
2A8N	1.68	1.63	1.0999
2A8N	1.63	1.58	1.0588
2A8N	1.58	1.54	1.0210
2A8N	1.54	1.50	0.9359
2A8X	19.94	9.49	1.0331
2A8X	9.49	7.13	1.1128
2A8X	7.13	5.95	1.0673
2A8X	5.95	5.21	1.0146
2A8X	5.21	4.69	1.1715
2A8X	4.69	4.30	1.1529
2A8X	4.30	4.00	1.0384
2A8X	4.00	3.75	1.0341
2A8X	3.75	3.54	0.9860
2A8X	3.54	3.36	0.9821
2A8X	3.36	3.21	0.9789
2A8X	3.21	3.08	0.8980
2A8X	3.08	2.96	1.0117
2A8X	2.96	2.85	0.9720
2A8X	2.85	2.76	0.9943
2A8X	2.76	2.67	0.9989
2A8X	2.67	2.60	0.9943
2A8X	2.60	2.52	0.9923
2A8X	2.52	2.46	1.0301
2A8X	2.46	2.40	1.0317
2A90	19.79	8.69	0.7276
2A90	8.69	6.46	0.8152
2A90	6.46	5.37	1.0245
2A90	5.37	4.70	1.1067
2A90	4.70	4.22	1.1594
2A90	4.22	3.87	1.0200
2A90	3.87	3.59	1.0169
2A90	3.59	3.37	1.1097
2A90	3.37	3.18	1.0526
2A90	3.18	3.02	0.9403
2A90	3.02	2.88	0.9785
2A90	2.88	2.76	0.9875
2A90	2.76	2.66	1.0320
2A90	2.66	2.56	0.9962
2A90	2.56	2.48	1.0600
2A90	2.48	2.40	1.0045
2A90	2.40	2.33	0.9370
2A90	2.33	2.26	0.9417
2A90	2.26	2.20	1.0079
2A90	2.20	2.15	0.9395
2A9J	19.98	8.19	0.9378
2A9J	8.19	6.05	0.9245
2A9J	6.05	5.02	0.8999
2A9J	5.02	4.38	0.8635
2A9J	4.38	3.94	0.8485
2A9J	3.94	3.61	0.9741
2A9J	3.61	3.35	1.0621
2A9J	3.35	3.14	1.0254
2A9J	3.14	2.96	1.1052
2A9J	2.96	2.81	1.0465
2A9J	2.81	2.68	1.0583
2A9J	2.68	2.57	1.0428
2A9J	2.57	2.47	1.0078
2A9J	2.47	2.38	1.0374
2A9J	2.38	2.30	1.0726
2A9J	2.30	2.23	1.0453
2A9J	2.23	2.17	0.9425
2A9J	2.17	2.11	0.9996
2A9J	2.11	2.05	0.9311
2A9J	2.05	2.00	0.9153
2AA0	19.65	7.29	0.6778
2AA0	7.29	5.35	0.9854
2AA0	5.35	4.42	1.0151
2AA0	4.42	3.85	0.9089
2AA0	3.85	3.46	0.9789
2AA0	3.46	3.17	1.0105
2AA0	3.17	2.94	0.9945
2AA0	2.94	2.75	1.0689
2AA0	2.75	2.60	1.0482
2AA0	2.60	2.46	1.0594
2AA0	2.46	2.35	1.0101
2AA0	2.35	2.25	0.9083
2AA0	2.25	2.17	0.9542
2AA0	2.17	2.09	0.9643
2AA0	2.09	2.02	0.9916
2AA0	2.02	1.95	0.9617
2AA0	1.95	1.90	1.5529
2AA0	1.90	1.84	0.8446
2AA0	1.84	1.79	0.9326
2AA0	1.79	1.75	0.9305
2AAG	19.21	7.54	0.7800
2AAG	7.54	5.55	0.6863
2AAG	5.55	4.59	0.9773
2AAG	4.59	4.01	1.0188
2AAG	4.01	3.60	0.9862
2AAG	3.60	3.30	0.9887
2AAG	3.30	3.06	0.9831
2AAG	3.06	2.86	0.9383
2AAG	2.86	2.70	0.9791
2AAG	2.70	2.57	1.0071
2AAG	2.57	2.45	1.0657
2AAG	2.45	2.35	1.0478
2AAG	2.35	2.26	0.9976
2AAG	2.26	2.18	1.0489
2AAG	2.18	2.10	1.0566
2AAG	2.10	2.04	1.1161
2AAG	2.04	1.98	1.0198
2AAG	1.98	1.92	1.0235
2AAG	1.92	1.87	0.9956
2AAG	1.87	1.82	0.9316
2AB0	19.64	4.78	0.8359
2AB0	4.78	3.43	0.9098
2AB0	3.43	2.81	0.9350
2AB0	2.81	2.44	0.9886
2AB0	2.44	2.19	0.9998
2AB0	2.19	2.00	0.9492
2AB0	2.00	1.85	1.0041
2AB0	1.85	1.73	0.9803
2AB0	1.73	1.64	0.9876
2AB0	1.64	1.55	1.0084
2AB0	1.55	1.48	1.0156
2AB0	1.48	1.42	1.0921
2AB0	1.42	1.36	1.0620
2AB0	1.36	1.31	1.0274
2AB0	1.31	1.27	1.0663
2AB0	1.27	1.23	1.0811
2AB0	1.23	1.19	1.0130
2AB0	1.19	1.16	0.9749
2AB0	1.16	1.13	0.9551
2AB0	1.13	1.10	0.9272
2AB4	19.73	9.47	0.7774
2AB4	9.47	7.12	0.8365
2AB4	7.12	5.94	0.9434
2AB4	5.94	5.21	1.0009
2AB4	5.21	4.69	0.9748
2AB4	4.69	4.30	1.1208
2AB4	4.30	3.99	0.9305
2AB4	3.99	3.75	1.0316
2AB4	3.75	3.54	1.1358
2AB4	3.54	3.36	1.2026
2AB4	3.36	3.21	1.0682
2AB4	3.21	3.08	1.0781
2AB4	3.08	2.96	0.9790
2AB4	2.96	2.85	0.9801
2AB4	2.85	2.76	0.9863
2AB4	2.76	2.67	1.0054
2AB4	2.67	2.59	1.0046
2AB4	2.59	2.52	0.9427
2AB4	2.52	2.46	0.9624
2AB4	2.46	2.40	0.9717
2AB5	19.98	8.87	0.9874
2AB5	8.87	6.61	0.7298
2AB5	6.61	5.50	0.8981
2AB5	5.50	4.81	1.1346
2AB5	4.81	4.32	1.0977
2AB5	4.32	3.96	1.0220
2AB5	3.96	3.68	1.0629
2AB5	3.68	3.45	1.1018
2AB5	3.45	3.26	1.0676
2AB5	3.26	3.09	1.0077
2AB5	3.09	2.95	1.0744
2AB5	2.95	2.83	1.0963
2AB5	2.83	2.72	1.1062
2AB5	2.72	2.62	1.0365
2AB5	2.62	2.54	1.0182
2AB5	2.54	2.46	1.0036
2AB5	2.46	2.38	1.0274
2AB5	2.38	2.32	0.9940
2AB5	2.32	2.26	0.9683
2AB5	2.26	2.20	0.8417
2ABA	14.60	4.48	0.4955
2ABA	4.48	3.25	0.7298
2ABA	3.25	2.67	0.9404
2ABA	2.67	2.32	0.9363
2ABA	2.32	2.08	0.9817
2ABA	2.08	1.91	1.0121
2ABA	1.91	1.77	1.0521
2ABA	1.77	1.65	1.0649
2ABA	1.65	1.56	1.0734
2ABA	1.56	1.48	1.0795
2ABA	1.48	1.41	1.1175
2ABA	1.41	1.35	1.0844
2ABA	1.35	1.30	1.0898
2ABA	1.30	1.25	1.1142
2ABA	1.25	1.21	1.1163
2ABA	1.21	1.17	1.1086
2ABA	1.17	1.14	1.0838
2ABA	1.14	1.11	0.8943
2ABA	1.11	1.08	0.8271
2ABA	1.08	1.05	0.8023
2ABB	14.37	4.27	0.4517
2ABB	4.27	3.09	0.6831
2ABB	3.09	2.54	0.8753
2ABB	2.54	2.21	0.9185
2ABB	2.21	1.98	0.9741
2ABB	1.98	1.81	1.0216
2ABB	1.81	1.68	1.0787
2ABB	1.68	1.57	1.1006
2ABB	1.57	1.48	1.1031
2ABB	1.48	1.41	1.1704
2ABB	1.41	1.34	1.1602
2ABB	1.34	1.29	1.1769
2ABB	1.29	1.24	1.2325
2ABB	1.24	1.19	1.2202
2ABB	1.19	1.15	1.2632
2ABB	1.15	1.11	1.1331
2ABB	1.11	1.08	1.0437
2ABB	1.08	1.05	0.8618
2ABB	1.05	1.02	0.7199
2ABB	1.02	1.00	0.6243
2ABM	19.99	11.72	1.1528
2ABM	11.72	9.11	1.4496
2ABM	9.11	7.71	1.6436
2ABM	7.71	6.81	1.1395
2ABM	6.81	6.16	0.9849
2ABM	6.16	5.67	1.0205
2ABM	5.67	5.28	0.9853
2ABM	5.28	4.96	1.1374
2ABM	4.96	4.69	0.9948
2ABM	4.69	4.46	0.9459
2ABM	4.46	4.26	0.9666
2ABM	4.26	4.09	1.0072
2ABM	4.09	3.94	0.9635
2ABM	3.94	3.80	1.0303
2ABM	3.80	3.67	0.9905
2ABM	3.67	3.56	0.9044
2ABM	3.56	3.46	0.8767
2ABM	3.46	3.36	0.9353
2ABM	3.36	3.28	1.0293
2ABM	3.28	3.20	1.1066
2ABS	19.89	4.78	0.7942
2ABS	4.78	3.43	0.9324
2ABS	3.43	2.81	1.0054
2ABS	2.81	2.44	1.0172
2ABS	2.44	2.19	0.9564
2ABS	2.19	2.00	0.9895
2ABS	2.00	1.85	1.0349
2ABS	1.85	1.73	0.9622
2ABS	1.73	1.63	0.9954
2ABS	1.63	1.55	1.0237
2ABS	1.55	1.48	1.0180
2ABS	1.48	1.42	1.0296
2ABS	1.42	1.36	1.0157
2ABS	1.36	1.31	1.0593
2ABS	1.31	1.27	1.0928
2ABS	1.27	1.23	1.0556
2ABS	1.23	1.19	1.0065
2ABS	1.19	1.16	0.9727
2ABS	1.16	1.13	0.9293
2ABS	1.13	1.10	0.9193
2AC0	19.95	7.48	0.6686
2AC0	7.48	5.49	0.9181
2AC0	5.49	4.54	1.1430
2AC0	4.54	3.96	1.0672
2AC0	3.96	3.55	1.0691
2AC0	3.55	3.25	1.1322
2AC0	3.25	3.02	1.0383
2AC0	3.02	2.83	0.9249
2AC0	2.83	2.67	0.9536
2AC0	2.67	2.53	0.9715
2AC0	2.53	2.42	0.9977
2AC0	2.42	2.31	0.9909
2AC0	2.31	2.22	1.0001
2AC0	2.22	2.14	0.9738
2AC0	2.14	2.07	0.9089
2AC0	2.07	2.01	0.9239
2AC0	2.01	1.95	0.9714
2AC0	1.95	1.89	0.9649
2AC0	1.89	1.84	0.9703
2AC0	1.84	1.80	1.0200
2AC1	19.80	8.62	0.6723
2AC1	8.62	6.41	0.7071
2AC1	6.41	5.33	0.9269
2AC1	5.33	4.66	1.1041
2AC1	4.66	4.19	1.0949
2AC1	4.19	3.84	0.9777
2AC1	3.84	3.56	1.0318
2AC1	3.56	3.34	1.0652
2AC1	3.34	3.15	1.0670
2AC1	3.15	2.99	1.0003
2AC1	2.99	2.86	0.9829
2AC1	2.86	2.74	1.0359
2AC1	2.74	2.63	0.9470
2AC1	2.63	2.54	0.9868
2AC1	2.54	2.45	0.9878
2AC1	2.45	2.38	0.9505
2AC1	2.38	2.31	1.0345
2AC1	2.31	2.24	0.9957
2AC1	2.24	2.18	0.9646
2AC1	2.18	2.13	0.9860
2ACA	19.86	8.83	0.9738
2ACA	8.83	6.58	0.7151
2ACA	6.58	5.47	0.7914
2ACA	5.47	4.79	0.9495
2ACA	4.79	4.31	1.2899
2ACA	4.31	3.95	1.0711
2ACA	3.95	3.66	1.0520
2ACA	3.66	3.44	1.1087
2ACA	3.44	3.24	1.0753
2ACA	3.24	3.08	0.9860
2ACA	3.08	2.94	0.9639
2ACA	2.94	2.82	0.9517
2ACA	2.82	2.71	0.9675
2ACA	2.71	2.61	0.9360
2ACA	2.61	2.53	0.9395
2ACA	2.53	2.45	0.9730
2ACA	2.45	2.38	1.0059
2ACA	2.38	2.31	1.0375
2ACA	2.31	2.25	0.9602
2ACA	2.25	2.19	1.0429
2ACK	19.82	9.49	0.9319
2ACK	9.49	7.13	1.0048
2ACK	7.13	5.95	0.9362
2ACK	5.95	5.22	1.0958
2ACK	5.22	4.70	1.0976
2ACK	4.70	4.31	1.0577
2ACK	4.31	4.00	0.9764
2ACK	4.00	3.75	1.0811
2ACK	3.75	3.55	1.0351
2ACK	3.55	3.37	0.9940
2ACK	3.37	3.22	0.9728
2ACK	3.22	3.08	0.9705
2ACK	3.08	2.97	0.9448
2ACK	2.97	2.86	0.9959
2ACK	2.86	2.76	1.0154
2ACK	2.76	2.68	0.9953
2ACK	2.68	2.60	0.9668
2ACK	2.60	2.53	1.0393
2ACK	2.53	2.46	1.0604
2ACK	2.46	2.40	0.9926
2ACL	19.88	10.49	1.1037
2ACL	10.49	8.00	1.6468
2ACL	8.00	6.71	0.8978
2ACL	6.71	5.90	0.8445
2ACL	5.90	5.32	0.9366
2ACL	5.32	4.89	0.9988
2ACL	4.89	4.55	1.0610
2ACL	4.55	4.27	1.0204
2ACL	4.27	4.03	1.1396
2ACL	4.03	3.83	1.1086
2ACL	3.83	3.66	1.2091
2ACL	3.66	3.51	1.1057
2ACL	3.51	3.38	1.0218
2ACL	3.38	3.26	0.9778
2ACL	3.26	3.15	0.9509
2ACL	3.15	3.05	0.9516
2ACL	3.05	2.96	0.9467
2ACL	2.96	2.88	0.9215
2ACL	2.88	2.81	0.9581
2ACL	2.81	2.74	0.9117
2ACO	19.82	7.48	0.7199
2ACO	7.48	5.49	0.7815
2ACO	5.49	4.54	1.0236
2ACO	4.54	3.96	1.0603
2ACO	3.96	3.56	1.0363
2ACO	3.56	3.26	1.0386
2ACO	3.26	3.02	1.0764
2ACO	3.02	2.83	1.0453
2ACO	2.83	2.67	0.9400
2ACO	2.67	2.54	0.9247
2ACO	2.54	2.42	0.9230
2ACO	2.42	2.32	0.9776
2ACO	2.32	2.23	1.0373
2ACO	2.23	2.15	1.0052
2ACO	2.15	2.08	1.0162
2ACO	2.08	2.01	1.0115
2ACO	2.01	1.95	1.0299
2ACO	1.95	1.90	1.0655
2ACO	1.90	1.85	1.0247
2ACO	1.85	1.80	0.9072
2ACV	19.88	8.20	1.1599
2ACV	8.20	6.06	0.8718
2ACV	6.06	5.03	0.9586
2ACV	5.03	4.39	1.0629
2ACV	4.39	3.94	0.9887
2ACV	3.94	3.61	1.0230
2ACV	3.61	3.35	1.0093
2ACV	3.35	3.14	0.9728
2ACV	3.14	2.97	1.0441
2ACV	2.97	2.82	1.0050
2ACV	2.82	2.69	1.0517
2ACV	2.69	2.58	1.0269
2ACV	2.58	2.48	1.0338
2ACV	2.48	2.39	1.0347
2ACV	2.39	2.31	1.0029
2ACV	2.31	2.24	1.0184
2ACV	2.24	2.17	1.0080
2ACV	2.17	2.11	0.9466
2ACV	2.11	2.05	0.9525
2ACV	2.05	2.00	0.9170
2AD6	19.92	6.37	0.6180
2AD6	6.37	4.62	0.9339
2AD6	4.62	3.81	0.9346
2AD6	3.81	3.31	1.0778
2AD6	3.31	2.97	1.0901
2AD6	2.97	2.72	1.0323
2AD6	2.72	2.52	1.0204
2AD6	2.52	2.36	0.9908
2AD6	2.36	2.23	1.0063
2AD6	2.23	2.11	1.0007
2AD6	2.11	2.02	0.9876
2AD6	2.02	1.93	1.0010
2AD6	1.93	1.86	0.9740
2AD6	1.86	1.79	1.0011
2AD6	1.79	1.73	0.9705
2AD6	1.73	1.67	0.9387
2AD6	1.67	1.62	0.8985
2AD6	1.62	1.58	0.8929
2AD6	1.58	1.54	0.8845
2AD6	1.54	1.50	0.8322
2AD7	19.93	6.36	0.5626
2AD7	6.36	4.62	0.9013
2AD7	4.62	3.81	0.9349
2AD7	3.81	3.31	1.1080
2AD7	3.31	2.97	1.1461
2AD7	2.97	2.72	1.1052
2AD7	2.72	2.52	1.0954
2AD7	2.52	2.36	1.0619
2AD7	2.36	2.22	1.0765
2AD7	2.22	2.11	1.0645
2AD7	2.11	2.01	1.0475
2AD7	2.01	1.93	1.0529
2AD7	1.93	1.85	1.0127
2AD7	1.85	1.79	1.0373
2AD7	1.79	1.73	0.9955
2AD7	1.73	1.67	0.9526
2AD7	1.67	1.62	0.9107
2AD7	1.62	1.58	0.9083
2AD7	1.58	1.54	0.8907
2AD7	1.54	1.50	0.8194
2AD8	19.96	6.76	0.6021
2AD8	6.76	4.92	1.0415
2AD8	4.92	4.06	0.9708
2AD8	4.06	3.53	1.0035
2AD8	3.53	3.17	1.0597
2AD8	3.17	2.90	1.0248
2AD8	2.90	2.69	1.0101
2AD8	2.69	2.52	1.0024
2AD8	2.52	2.38	0.9854
2AD8	2.38	2.26	1.0037
2AD8	2.26	2.15	1.0052
2AD8	2.15	2.06	0.9878
2AD8	2.06	1.98	1.0040
2AD8	1.98	1.91	1.0164
2AD8	1.91	1.85	1.0018
2AD8	1.85	1.79	1.0567
2AD8	1.79	1.73	1.0075
2AD8	1.73	1.69	0.9685
2AD8	1.69	1.64	0.9685
2AD8	1.64	1.60	0.9478
2ADD	20.00	9.81	0.6001
2ADD	9.81	7.39	0.5972
2ADD	7.39	6.18	0.7449
2ADD	6.18	5.42	0.8143
2ADD	5.42	4.88	0.9671
2ADD	4.88	4.48	1.0490
2ADD	4.48	4.16	1.0091
2ADD	4.16	3.90	0.9173
2ADD	3.90	3.69	0.9215
2ADD	3.69	3.50	1.0001
2ADD	3.50	3.35	1.1323
2ADD	3.35	3.21	1.1023
2ADD	3.21	3.08	1.0398
2ADD	3.08	2.97	1.0671
2ADD	2.97	2.88	0.9811
2ADD	2.88	2.79	1.0264
2ADD	2.79	2.70	0.9803
2ADD	2.70	2.63	0.9388
2ADD	2.63	2.56	0.8856
2ADD	2.56	2.50	0.8499
2ADE	19.96	10.24	0.6954
2ADE	10.24	7.77	0.7048
2ADE	7.77	6.51	0.7744
2ADE	6.51	5.72	0.8394
2ADE	5.72	5.16	0.9466
2ADE	5.16	4.73	1.1079
2ADE	4.73	4.40	1.0869
2ADE	4.40	4.13	1.0322
2ADE	4.13	3.90	0.9267
2ADE	3.90	3.71	0.8938
2ADE	3.71	3.54	0.9654
2ADE	3.54	3.39	1.0545
2ADE	3.39	3.26	1.1330
2ADE	3.26	3.15	1.0550
2ADE	3.15	3.04	1.0595
2ADE	3.04	2.95	1.0431
2ADE	2.95	2.86	1.0045
2ADE	2.86	2.78	1.0184
2ADE	2.78	2.71	0.9644
2ADE	2.71	2.64	0.9156
2ADW	19.62	6.75	1.4685
2ADW	6.75	4.92	1.8759
2ADW	4.92	4.06	1.3262
2ADW	4.06	3.53	1.0957
2ADW	3.53	3.17	1.9366
2ADW	3.17	2.90	1.3200
2ADW	2.90	2.69	0.9836
2ADW	2.69	2.52	0.9459
2ADW	2.52	2.38	1.0066
2ADW	2.38	2.26	0.8861
2ADW	2.26	2.15	0.8141
2ADW	2.15	2.06	0.7628
2ADW	2.06	1.98	0.7117
2ADW	1.98	1.91	0.8034
2ADW	1.91	1.85	0.9373
2ADW	1.85	1.79	1.0419
2ADW	1.79	1.74	0.9752
2ADW	1.74	1.69	1.2024
2ADW	1.69	1.64	1.4547
2ADW	1.64	1.60	1.0438
2ADY	19.14	9.71	0.7166
2ADY	9.71	7.35	0.7530
2ADY	7.35	6.16	0.7704
2ADY	6.16	5.40	1.0694
2ADY	5.40	4.87	1.1953
2ADY	4.87	4.47	1.0533
2ADY	4.47	4.16	1.0332
2ADY	4.16	3.90	1.0423
2ADY	3.90	3.68	0.9169
2ADY	3.68	3.50	1.0789
2ADY	3.50	3.34	1.0113
2ADY	3.34	3.21	1.0254
2ADY	3.21	3.08	0.9672
2ADY	3.08	2.97	0.9253
2ADY	2.97	2.88	0.9207
2ADY	2.88	2.79	0.9328
2ADY	2.79	2.70	1.0685
2ADY	2.70	2.63	0.9884
2ADY	2.63	2.56	1.0237
2ADY	2.56	2.50	1.0472
2AEG	19.85	9.17	0.6394
2AEG	9.17	6.86	0.6723
2AEG	6.86	5.72	0.8737
2AEG	5.72	5.00	0.9665
2AEG	5.00	4.50	0.9915
2AEG	4.50	4.13	0.9680
2AEG	4.13	3.83	1.0200
2AEG	3.83	3.59	1.0388
2AEG	3.59	3.40	1.0423
2AEG	3.40	3.23	1.0845
2AEG	3.23	3.08	1.0433
2AEG	3.08	2.95	0.9622
2AEG	2.95	2.84	1.0696
2AEG	2.84	2.74	1.0304
2AEG	2.74	2.65	1.0805
2AEG	2.65	2.56	0.9641
2AEG	2.56	2.49	0.9405
2AEG	2.49	2.42	0.9050
2AEG	2.42	2.35	0.9445
2AEG	2.35	2.30	0.9781
2AEH	19.98	9.82	0.9387
2AEH	9.82	7.41	0.9946
2AEH	7.41	6.19	0.8173
2AEH	6.19	5.43	0.8701
2AEH	5.43	4.89	1.0364
2AEH	4.89	4.49	1.1312
2AEH	4.49	4.17	1.1127
2AEH	4.17	3.91	1.0602
2AEH	3.91	3.69	1.0106
2AEH	3.69	3.51	1.0533
2AEH	3.51	3.35	0.9902
2AEH	3.35	3.21	0.9976
2AEH	3.21	3.09	0.9640
2AEH	3.09	2.98	0.8982
2AEH	2.98	2.88	0.9447
2AEH	2.88	2.79	1.0114
2AEH	2.79	2.71	0.9931
2AEH	2.71	2.63	1.0281
2AEH	2.63	2.57	0.9953
2AEH	2.57	2.50	1.0199
2AEP	19.97	8.54	0.5974
2AEP	8.54	6.33	0.7223
2AEP	6.33	5.26	0.8971
2AEP	5.26	4.60	0.9897
2AEP	4.60	4.13	0.9520
2AEP	4.13	3.79	0.8930
2AEP	3.79	3.51	1.0042
2AEP	3.51	3.29	1.0181
2AEP	3.29	3.11	1.0379
2AEP	3.11	2.95	1.0214
2AEP	2.95	2.82	1.0431
2AEP	2.82	2.70	1.0309
2AEP	2.70	2.60	1.0229
2AEP	2.60	2.50	1.0150
2AEP	2.50	2.42	0.9734
2AEP	2.42	2.34	1.0393
2AEP	2.34	2.28	1.0247
2AEP	2.28	2.21	1.0460
2AEP	2.21	2.15	0.9876
2AEP	2.15	2.10	0.9346
2AEQ	19.81	10.95	0.6497
2AEQ	10.95	8.41	0.8836
2AEQ	8.41	7.09	0.7272
2AEQ	7.09	6.24	0.8553
2AEQ	6.24	5.63	0.9596
2AEQ	5.63	5.18	1.1021
2AEQ	5.18	4.82	1.1008
2AEQ	4.82	4.52	1.1908
2AEQ	4.52	4.28	1.0155
2AEQ	4.28	4.07	0.9523
2AEQ	4.07	3.89	0.9406
2AEQ	3.89	3.73	0.9455
2AEQ	3.73	3.58	0.9492
2AEQ	3.58	3.46	1.0484
2AEQ	3.46	3.34	0.9691
2AEQ	3.34	3.24	1.0269
2AEQ	3.24	3.15	0.9726
2AEQ	3.15	3.06	1.0069
2AEQ	3.06	2.98	1.0325
2AEQ	2.98	2.91	1.0224
2AEV	18.80	7.95	0.6103
2AEV	7.95	5.89	0.9366
2AEV	5.89	4.89	0.9952
2AEV	4.89	4.27	0.7978
2AEV	4.27	3.84	0.8167
2AEV	3.84	3.52	0.8868
2AEV	3.52	3.26	0.9367
2AEV	3.26	3.06	0.9851
2AEV	3.06	2.89	0.9441
2AEV	2.89	2.74	0.9598
2AEV	2.74	2.62	0.9725
2AEV	2.62	2.51	0.9791
2AEV	2.51	2.41	1.0034
2AEV	2.41	2.33	0.9635
2AEV	2.33	2.25	1.1980
2AEV	2.25	2.18	1.4482
2AEV	2.18	2.11	0.9487
2AEV	2.11	2.05	1.1027
2AEV	2.05	2.00	1.0492
2AEV	2.00	1.95	0.8934
2AEX	19.93	6.68	1.0956
2AEX	6.68	4.86	1.0639
2AEX	4.86	4.01	1.1208
2AEX	4.01	3.49	1.1661
2AEX	3.49	3.13	1.0739
2AEX	3.13	2.86	1.0383
2AEX	2.86	2.66	1.0170
2AEX	2.66	2.49	0.9511
2AEX	2.49	2.35	0.9635
2AEX	2.35	2.23	1.0293
2AEX	2.23	2.13	0.9585
2AEX	2.13	2.04	0.9668
2AEX	2.04	1.96	0.9773
2AEX	1.96	1.89	1.0188
2AEX	1.89	1.82	0.9029
2AEX	1.82	1.77	0.9435
2AEX	1.77	1.71	0.9586
2AEX	1.71	1.66	1.0122
2AEX	1.66	1.62	1.0271
2AEX	1.62	1.58	1.0206
2AEY	19.96	11.91	0.6264
2AEY	11.91	9.28	1.0381
2AEY	9.28	7.87	0.7704
2AEY	7.87	6.95	0.7671
2AEY	6.95	6.29	0.9389
2AEY	6.29	5.79	0.8968
2AEY	5.79	5.40	0.9978
2AEY	5.40	5.07	1.0813
2AEY	5.07	4.80	1.2049
2AEY	4.80	4.57	1.1798
2AEY	4.57	4.36	1.1774
2AEY	4.36	4.19	1.0893
2AEY	4.19	4.03	1.0066
2AEY	4.03	3.89	0.9162
2AEY	3.89	3.76	0.8090
2AEY	3.76	3.65	0.9992
2AEY	3.65	3.54	0.9310
2AEY	3.54	3.44	0.9404
2AEY	3.44	3.35	0.9675
2AEY	3.35	3.27	1.0960
2AEZ	19.92	11.34	0.4691
2AEZ	11.34	8.76	0.8840
2AEZ	8.76	7.39	0.7369
2AEZ	7.39	6.52	0.8753
2AEZ	6.52	5.89	0.9163
2AEZ	5.89	5.42	0.9663
2AEZ	5.42	5.04	1.0772
2AEZ	5.04	4.74	1.2381
2AEZ	4.74	4.48	1.2275
2AEZ	4.48	4.26	1.1712
2AEZ	4.26	4.07	1.1474
2AEZ	4.07	3.90	0.9497
2AEZ	3.90	3.76	1.0137
2AEZ	3.76	3.62	1.0042
2AEZ	3.62	3.50	0.9794
2AEZ	3.50	3.40	1.0874
2AEZ	3.40	3.30	1.1226
2AEZ	3.30	3.21	1.0123
2AEZ	3.21	3.12	0.9476
2AEZ	3.12	3.05	0.8265
2AF7	20.00	10.72	0.8913
2AF7	10.72	8.19	1.6180
2AF7	8.19	6.88	0.9102
2AF7	6.88	6.05	0.7115
2AF7	6.05	5.46	0.7014
2AF7	5.46	5.02	0.8807
2AF7	5.02	4.67	1.1115
2AF7	4.67	4.38	1.1845
2AF7	4.38	4.14	1.1604
2AF7	4.14	3.94	1.0307
2AF7	3.94	3.76	1.0136
2AF7	3.76	3.61	0.9887
2AF7	3.61	3.47	0.8904
2AF7	3.47	3.35	0.9148
2AF7	3.35	3.24	0.9228
2AF7	3.24	3.13	0.9976
2AF7	3.13	3.04	0.9886
2AF7	3.04	2.96	0.9829
2AF7	2.96	2.88	1.1485
2AF7	2.88	2.81	1.1210
2AFC	19.57	7.48	0.9611
2AFC	7.48	5.49	0.9649
2AFC	5.49	4.55	1.2114
2AFC	4.55	3.96	1.1434
2AFC	3.96	3.56	1.1441
2AFC	3.56	3.26	1.1625
2AFC	3.26	3.02	1.0933
2AFC	3.02	2.83	0.9912
2AFC	2.83	2.67	0.9859
2AFC	2.67	2.54	1.0268
2AFC	2.54	2.42	1.0281
2AFC	2.42	2.32	0.9274
2AFC	2.32	2.23	1.2001
2AFC	2.23	2.15	0.9432
2AFC	2.15	2.08	0.9716
2AFC	2.08	2.01	0.9386
2AFC	2.01	1.95	0.8627
2AFC	1.95	1.90	1.2728
2AFC	1.90	1.85	0.7955
2AFC	1.85	1.80	0.9091
2AFM	19.53	6.96	0.7065
2AFM	6.96	5.09	1.0106
2AFM	5.09	4.20	1.1055
2AFM	4.20	3.66	1.0685
2AFM	3.66	3.28	1.0021
2AFM	3.28	3.01	1.0120
2AFM	3.01	2.79	1.0306
2AFM	2.79	2.61	1.0112
2AFM	2.61	2.46	1.0076
2AFM	2.46	2.34	1.0165
2AFM	2.34	2.23	0.9999
2AFM	2.23	2.14	0.9676
2AFM	2.14	2.06	0.9474
2AFM	2.06	1.98	0.9581
2AFM	1.98	1.91	0.9624
2AFM	1.91	1.85	0.9897
2AFM	1.85	1.80	0.9910
2AFM	1.80	1.75	0.9935
2AFM	1.75	1.70	0.9415
2AFM	1.70	1.66	0.9553
2AFO	19.60	9.31	0.8124
2AFO	9.31	6.99	0.7950
2AFO	6.99	5.83	0.9176
2AFO	5.83	5.11	1.0393
2AFO	5.11	4.60	1.0669
2AFO	4.60	4.22	1.1352
2AFO	4.22	3.92	1.0622
2AFO	3.92	3.67	1.0224
2AFO	3.67	3.47	0.9419
2AFO	3.47	3.30	0.9444
2AFO	3.30	3.15	0.9405
2AFO	3.15	3.02	0.9534
2AFO	3.02	2.90	0.9632
2AFO	2.90	2.80	1.0088
2AFO	2.80	2.70	0.9662
2AFO	2.70	2.62	0.9745
2AFO	2.62	2.54	1.0154
2AFO	2.54	2.47	1.0025
2AFO	2.47	2.41	0.9673
2AFO	2.41	2.35	1.0970
2AFS	19.91	8.93	0.8481
2AFS	8.93	6.66	0.8080
2AFS	6.66	5.54	0.9527
2AFS	5.54	4.85	1.0143
2AFS	4.85	4.36	1.0877
2AFS	4.36	4.00	1.0577
2AFS	4.00	3.71	0.9997
2AFS	3.71	3.48	0.9663
2AFS	3.48	3.28	0.9624
2AFS	3.28	3.12	0.9698
2AFS	3.12	2.98	0.9680
2AFS	2.98	2.85	0.9850
2AFS	2.85	2.74	0.9913
2AFS	2.74	2.65	1.0077
2AFS	2.65	2.56	0.9667
2AFS	2.56	2.48	0.9928
2AFS	2.48	2.41	0.9579
2AFS	2.41	2.34	1.0516
2AFS	2.34	2.28	0.9995
2AFS	2.28	2.22	0.9668
2AFU	19.86	8.92	0.8219
2AFU	8.92	6.66	0.7702
2AFU	6.66	5.54	0.9043
2AFU	5.54	4.84	0.9992
2AFU	4.84	4.36	1.0910
2AFU	4.36	4.00	1.1117
2AFU	4.00	3.71	1.0394
2AFU	3.71	3.48	1.0553
2AFU	3.48	3.28	0.9932
2AFU	3.28	3.12	1.0070
2AFU	3.12	2.98	1.0103
2AFU	2.98	2.85	1.0421
2AFU	2.85	2.74	1.0436
2AFU	2.74	2.65	1.0331
2AFU	2.65	2.56	0.9645
2AFU	2.56	2.48	0.9994
2AFU	2.48	2.41	0.9557
2AFU	2.41	2.34	1.0021
2AFU	2.34	2.28	0.9330
2AFU	2.28	2.22	0.9498
2AFW	19.54	6.59	0.6908
2AFW	6.59	4.80	1.0034
2AFW	4.80	3.96	1.0776
2AFW	3.96	3.44	1.0034
2AFW	3.44	3.09	1.0125
2AFW	3.09	2.83	1.0048
2AFW	2.83	2.62	1.0017
2AFW	2.62	2.45	0.9946
2AFW	2.45	2.32	1.0062
2AFW	2.32	2.20	0.9917
2AFW	2.20	2.10	0.9394
2AFW	2.10	2.01	0.9685
2AFW	2.01	1.93	0.9524
2AFW	1.93	1.86	1.0017
2AFW	1.86	1.80	1.0070
2AFW	1.80	1.74	0.9984
2AFW	1.74	1.69	0.9814
2AFW	1.69	1.64	0.9665
2AFW	1.64	1.60	0.9541
2AFW	1.60	1.56	0.9423
2AFX	19.53	6.89	0.7767
2AFX	6.89	5.03	0.9543
2AFX	5.03	4.15	1.0819
2AFX	4.15	3.62	1.0449
2AFX	3.62	3.25	0.9804
2AFX	3.25	2.97	0.9810
2AFX	2.97	2.75	1.0390
2AFX	2.75	2.58	1.0195
2AFX	2.58	2.43	0.9952
2AFX	2.43	2.31	1.0269
2AFX	2.31	2.20	1.0248
2AFX	2.20	2.11	0.9665
2AFX	2.11	2.03	0.9957
2AFX	2.03	1.96	0.9729
2AFX	1.96	1.89	1.0270
2AFX	1.89	1.83	1.0417
2AFX	1.83	1.78	1.0344
2AFX	1.78	1.73	1.0278
2AFX	1.73	1.68	0.9981
2AFX	1.68	1.64	0.9595
2AFZ	19.52	7.03	0.6791
2AFZ	7.03	5.14	1.0034
2AFZ	5.14	4.25	1.0667
2AFZ	4.25	3.70	1.0464
2AFZ	3.70	3.32	0.9858
2AFZ	3.32	3.04	0.9824
2AFZ	3.04	2.82	0.9981
2AFZ	2.82	2.64	0.9885
2AFZ	2.64	2.49	0.9684
2AFZ	2.49	2.37	0.9798
2AFZ	2.37	2.26	0.9863
2AFZ	2.26	2.16	0.9607
2AFZ	2.16	2.08	0.9094
2AFZ	2.08	2.00	0.9490
2AFZ	2.00	1.94	0.9170
2AFZ	1.94	1.88	0.9666
2AFZ	1.88	1.82	0.9826
2AFZ	1.82	1.77	0.9746
2AFZ	1.77	1.72	0.9240
2AFZ	1.72	1.68	0.8886
2AGJ	19.75	10.07	1.1520
2AGJ	10.07	7.64	1.0812
2AGJ	7.64	6.40	0.8511
2AGJ	6.40	5.61	1.0759
2AGJ	5.61	5.06	1.3100
2AGJ	5.06	4.65	1.2523
2AGJ	4.65	4.32	1.1640
2AGJ	4.32	4.05	0.9142
2AGJ	4.05	3.83	0.8363
2AGJ	3.83	3.64	0.9076
2AGJ	3.64	3.48	0.9179
2AGJ	3.48	3.33	0.9590
2AGJ	3.33	3.20	1.0013
2AGJ	3.20	3.09	0.9680
2AGJ	3.09	2.99	1.0176
2AGJ	2.99	2.90	1.0046
2AGJ	2.90	2.81	1.0047
2AGJ	2.81	2.73	1.0510
2AGJ	2.73	2.66	1.0401
2AGJ	2.66	2.60	0.9929
2AGQ	19.17	8.47	0.9334
2AGQ	8.47	6.30	0.8418
2AGQ	6.30	5.24	0.9401
2AGQ	5.24	4.58	0.9132
2AGQ	4.58	4.12	1.1060
2AGQ	4.12	3.78	1.0144
2AGQ	3.78	3.51	1.1601
2AGQ	3.51	3.29	1.1457
2AGQ	3.29	3.11	1.1056
2AGQ	3.11	2.95	0.9541
2AGQ	2.95	2.82	0.9342
2AGQ	2.82	2.70	0.9624
2AGQ	2.70	2.59	0.9643
2AGQ	2.59	2.50	0.9981
2AGQ	2.50	2.42	0.9867
2AGQ	2.42	2.34	1.0227
2AGQ	2.34	2.27	1.0281
2AGQ	2.27	2.21	0.9300
2AGQ	2.21	2.15	0.9993
2AGQ	2.15	2.10	0.9389
2AGT	19.87	4.37	0.7595
2AGT	4.37	3.13	0.9841
2AGT	3.13	2.56	1.0355
2AGT	2.56	2.22	0.9974
2AGT	2.22	1.99	1.0010
2AGT	1.99	1.82	0.9677
2AGT	1.82	1.69	1.0086
2AGT	1.69	1.58	1.0017
2AGT	1.58	1.49	0.9881
2AGT	1.49	1.41	1.0216
2AGT	1.41	1.35	1.0030
2AGT	1.35	1.29	1.0039
2AGT	1.29	1.24	1.0276
2AGT	1.24	1.19	1.0092
2AGT	1.19	1.15	0.9977
2AGT	1.15	1.12	1.0046
2AGT	1.12	1.08	0.9982
2AGT	1.08	1.05	1.0179
2AGT	1.05	1.03	1.0127
2AGT	1.03	1.00	0.9684
2AHE	19.89	7.49	0.7793
2AHE	7.49	5.49	0.7233
2AHE	5.49	4.54	0.8117
2AHE	4.54	3.96	0.8140
2AHE	3.96	3.56	0.9409
2AHE	3.56	3.26	0.9537
2AHE	3.26	3.02	0.9333
2AHE	3.02	2.83	0.9851
2AHE	2.83	2.67	1.0462
2AHE	2.67	2.54	1.0608
2AHE	2.54	2.42	1.1547
2AHE	2.42	2.32	1.0645
2AHE	2.32	2.23	1.1225
2AHE	2.23	2.15	1.1084
2AHE	2.15	2.08	1.0800
2AHE	2.08	2.01	1.0865
2AHE	2.01	1.95	0.9742
2AHE	1.95	1.90	0.9378
2AHE	1.90	1.85	0.9231
2AHE	1.85	1.80	0.8955
2AHX	19.89	9.49	0.7342
2AHX	9.49	7.13	0.6471
2AHX	7.13	5.95	0.8982
2AHX	5.95	5.21	0.9721
2AHX	5.21	4.69	1.0257
2AHX	4.69	4.30	1.0283
2AHX	4.30	4.00	1.0139
2AHX	4.00	3.75	1.0591
2AHX	3.75	3.54	1.1026
2AHX	3.54	3.36	1.0909
2AHX	3.36	3.21	1.0595
2AHX	3.21	3.08	1.0845
2AHX	3.08	2.96	1.0344
2AHX	2.96	2.85	1.0102
2AHX	2.85	2.76	1.0294
2AHX	2.76	2.67	1.0113
2AHX	2.67	2.60	0.9603
2AHX	2.60	2.52	0.9198
2AHX	2.52	2.46	0.8599
2AHX	2.46	2.40	0.7956
2AHZ	19.76	10.66	2.2856
2AHZ	10.66	8.15	2.2239
2AHZ	8.15	6.85	1.1169
2AHZ	6.85	6.03	0.9929
2AHZ	6.03	5.44	0.8235
2AHZ	5.44	5.00	1.1730
2AHZ	5.00	4.65	1.3876
2AHZ	4.65	4.36	1.2982
2AHZ	4.36	4.13	1.1095
2AHZ	4.13	3.92	1.0857
2AHZ	3.92	3.75	0.7432
2AHZ	3.75	3.59	0.7451
2AHZ	3.59	3.46	0.7113
2AHZ	3.46	3.33	0.7463
2AHZ	3.33	3.22	0.9406
2AHZ	3.22	3.12	1.0262
2AHZ	3.12	3.03	0.9365
2AHZ	3.03	2.95	1.0801
2AHZ	2.95	2.87	1.3089
2AHZ	2.87	2.80	1.2988
2AI3	18.43	7.06	0.7408
2AI3	7.06	5.18	0.9700
2AI3	5.18	4.29	1.0582
2AI3	4.29	3.74	1.0049
2AI3	3.74	3.36	1.0185
2AI3	3.36	3.08	1.0126
2AI3	3.08	2.85	0.9853
2AI3	2.85	2.67	1.0333
2AI3	2.67	2.52	0.9546
2AI3	2.52	2.40	0.9871
2AI3	2.40	2.29	1.0179
2AI3	2.29	2.19	1.0427
2AI3	2.19	2.11	1.0431
2AI3	2.11	2.03	0.9519
2AI3	2.03	1.96	0.9364
2AI3	1.96	1.90	0.9244
2AI3	1.90	1.84	0.9944
2AI3	1.84	1.79	1.0378
2AI3	1.79	1.74	1.0287
2AI3	1.74	1.70	1.0308
2AIB	19.30	4.77	0.6270
2AIB	4.77	3.43	0.8132
2AIB	3.43	2.81	0.9567
2AIB	2.81	2.44	0.9640
2AIB	2.44	2.19	1.0272
2AIB	2.19	2.00	1.0213
2AIB	2.00	1.85	0.9510
2AIB	1.85	1.74	0.9810
2AIB	1.74	1.64	1.0056
2AIB	1.64	1.55	1.0409
2AIB	1.55	1.48	1.1013
2AIB	1.48	1.42	1.1336
2AIB	1.42	1.36	1.1423
2AIB	1.36	1.31	1.1501
2AIB	1.31	1.27	1.1186
2AIB	1.27	1.23	1.1529
2AIB	1.23	1.19	1.0626
2AIB	1.19	1.16	0.9392
2AIB	1.16	1.13	0.8354
2AIB	1.13	1.10	0.7030
2AIU	19.81	6.75	0.6381
2AIU	6.75	4.91	0.7122
2AIU	4.91	4.05	0.7540
2AIU	4.05	3.53	0.8951
2AIU	3.53	3.17	0.9672
2AIU	3.17	2.90	0.9842
2AIU	2.90	2.69	1.0624
2AIU	2.69	2.52	1.0620
2AIU	2.52	2.37	1.1006
2AIU	2.37	2.25	1.0029
2AIU	2.25	2.15	1.1009
2AIU	2.15	2.06	1.1589
2AIU	2.06	1.98	1.1363
2AIU	1.98	1.91	1.0099
2AIU	1.91	1.84	1.0977
2AIU	1.84	1.79	1.0612
2AIU	1.79	1.73	0.9986
2AIU	1.73	1.68	0.8885
2AIU	1.68	1.64	0.8771
2AIU	1.64	1.60	0.8724
2AJ2	19.71	11.70	0.9041
2AJ2	11.70	9.12	1.1563
2AJ2	9.12	7.72	0.9701
2AJ2	7.72	6.82	0.7244
2AJ2	6.82	6.17	0.8838
2AJ2	6.17	5.68	0.9154
2AJ2	5.68	5.29	0.9498
2AJ2	5.29	4.97	0.9967
2AJ2	4.97	4.71	1.0506
2AJ2	4.71	4.48	1.0611
2AJ2	4.48	4.28	1.0964
2AJ2	4.28	4.11	0.9556
2AJ2	4.11	3.95	0.8855
2AJ2	3.95	3.81	1.0289
2AJ2	3.81	3.69	0.9152
2AJ2	3.69	3.57	1.4481
2AJ2	3.57	3.47	0.9963
2AJ2	3.47	3.38	1.0140
2AJ2	3.38	3.29	0.9761
2AJ2	3.29	3.21	0.8634
2AJ3	19.74	8.28	1.1789
2AJ3	8.28	6.13	1.0215
2AJ3	6.13	5.09	1.3923
2AJ3	5.09	4.44	1.4157
2AJ3	4.44	3.99	1.2700
2AJ3	3.99	3.66	1.0929
2AJ3	3.66	3.39	1.1360
2AJ3	3.39	3.18	1.0151
2AJ3	3.18	3.00	0.9517
2AJ3	3.00	2.85	0.9315
2AJ3	2.85	2.72	0.8960
2AJ3	2.72	2.61	0.8845
2AJ3	2.61	2.51	0.8631
2AJ3	2.51	2.42	0.8829
2AJ3	2.42	2.34	0.9071
2AJ3	2.34	2.26	0.9294
2AJ3	2.26	2.20	0.9551
2AJ3	2.20	2.14	1.0381
2AJ3	2.14	2.08	1.0831
2AJ3	2.08	2.03	1.1419
2AJA	19.92	10.70	1.1941
2AJA	10.70	8.18	1.3506
2AJA	8.18	6.88	0.8569
2AJA	6.88	6.05	0.7616
2AJA	6.05	5.46	0.8802
2AJA	5.46	5.01	0.9360
2AJA	5.01	4.66	0.9831
2AJA	4.66	4.38	0.9366
2AJA	4.38	4.14	0.9707
2AJA	4.14	3.93	1.0156
2AJA	3.93	3.76	1.0334
2AJA	3.76	3.60	1.0516
2AJA	3.60	3.47	1.0115
2AJA	3.47	3.34	1.0135
2AJA	3.34	3.23	1.0281
2AJA	3.23	3.13	1.0316
2AJA	3.13	3.04	1.0145
2AJA	3.04	2.96	1.0309
2AJA	2.96	2.88	0.9790
2AJA	2.88	2.81	1.0007
2AJG	19.92	8.20	0.8501
2AJG	8.20	6.06	0.7404
2AJG	6.06	5.03	0.9997
2AJG	5.03	4.39	0.9380
2AJG	4.39	3.95	1.0176
2AJG	3.95	3.61	1.0623
2AJG	3.61	3.35	1.0976
2AJG	3.35	3.14	1.0820
2AJG	3.14	2.97	1.0356
2AJG	2.97	2.82	1.0722
2AJG	2.82	2.69	1.0438
2AJG	2.69	2.58	1.1026
2AJG	2.58	2.48	1.0136
2AJG	2.48	2.39	0.9897
2AJG	2.39	2.31	1.0486
2AJG	2.31	2.24	0.9513
2AJG	2.24	2.17	0.9565
2AJG	2.17	2.11	0.9539
2AJG	2.11	2.05	0.9390
2AJG	2.05	2.00	0.9772
2AJH	19.88	9.50	0.7290
2AJH	9.50	7.14	0.8238
2AJH	7.14	5.96	0.8113
2AJH	5.96	5.22	1.0586
2AJH	5.22	4.70	0.9902
2AJH	4.70	4.31	1.0045
2AJH	4.31	4.00	1.1242
2AJH	4.00	3.75	1.1902
2AJH	3.75	3.55	1.1298
2AJH	3.55	3.37	1.1552
2AJH	3.37	3.22	1.0604
2AJH	3.22	3.08	0.9351
2AJH	3.08	2.97	0.9395
2AJH	2.97	2.86	0.9656
2AJH	2.86	2.76	0.9614
2AJH	2.76	2.68	0.8918
2AJH	2.68	2.60	0.9535
2AJH	2.60	2.53	0.9835
2AJH	2.53	2.46	0.9487
2AJH	2.46	2.40	1.0605
2AJI	19.75	11.69	0.4255
2AJI	11.69	9.10	1.1426
2AJI	9.10	7.71	0.9826
2AJI	7.71	6.81	0.8447
2AJI	6.81	6.16	0.9221
2AJI	6.16	5.67	1.0967
2AJI	5.67	5.28	1.2301
2AJI	5.28	4.96	1.1151
2AJI	4.96	4.70	1.0824
2AJI	4.70	4.47	1.0488
2AJI	4.47	4.27	1.0245
2AJI	4.27	4.10	1.0562
2AJI	4.10	3.94	1.0345
2AJI	3.94	3.80	1.0742
2AJI	3.80	3.68	1.0137
2AJI	3.68	3.57	0.9354
2AJI	3.57	3.46	1.0197
2AJI	3.46	3.37	0.9914
2AJI	3.37	3.28	1.0247
2AJI	3.28	3.20	0.8938
2AJX	19.87	7.67	0.7652
2AJX	7.67	5.64	0.9270
2AJX	5.64	4.67	1.1808
2AJX	4.67	4.07	1.1120
2AJX	4.07	3.66	1.0981
2AJX	3.66	3.35	1.0515
2AJX	3.35	3.10	1.0418
2AJX	3.10	2.91	0.9921
2AJX	2.91	2.75	1.0339
2AJX	2.75	2.61	0.9575
2AJX	2.61	2.49	0.9122
2AJX	2.49	2.38	0.9218
2AJX	2.38	2.29	0.8698
2AJX	2.29	2.21	1.0684
2AJX	2.21	2.13	0.9574
2AJX	2.13	2.07	0.9716
2AJX	2.07	2.01	1.0330
2AJX	2.01	1.95	1.0078
2AJX	1.95	1.90	1.2478
2AJX	1.90	1.85	0.8580
2AJY	19.80	8.50	0.6777
2AJY	8.50	6.31	0.7809
2AJY	6.31	5.24	1.0309
2AJY	5.24	4.58	1.1301
2AJY	4.58	4.12	1.1214
2AJY	4.12	3.77	0.9800
2AJY	3.77	3.50	1.0115
2AJY	3.50	3.28	0.9452
2AJY	3.28	3.10	0.9812
2AJY	3.10	2.94	0.9477
2AJY	2.94	2.81	1.0019
2AJY	2.81	2.69	0.9941
2AJY	2.69	2.59	0.9234
2AJY	2.59	2.50	0.9608
2AJY	2.50	2.41	0.9529
2AJY	2.41	2.34	1.0126
2AJY	2.34	2.27	0.9513
2AJY	2.27	2.21	1.3011
2AJY	2.21	2.15	1.0683
2AJY	2.15	2.09	1.0579
2AJZ	19.98	9.06	0.8376
2AJZ	9.06	6.76	0.7964
2AJZ	6.76	5.63	0.9750
2AJZ	5.63	4.93	1.2208
2AJZ	4.93	4.43	1.2062
2AJZ	4.43	4.06	1.1332
2AJZ	4.06	3.77	1.0465
2AJZ	3.77	3.54	1.0538
2AJZ	3.54	3.34	0.9839
2AJZ	3.34	3.17	1.0073
2AJZ	3.17	3.03	1.0042
2AJZ	3.03	2.90	0.9622
2AJZ	2.90	2.79	0.9660
2AJZ	2.79	2.69	0.9559
2AJZ	2.69	2.60	0.9459
2AJZ	2.60	2.52	0.8882
2AJZ	2.52	2.45	0.9426
2AJZ	2.45	2.38	1.0006
2AJZ	2.38	2.32	1.0218
2AJZ	2.32	2.26	1.0643
2AK1	19.67	7.61	0.8618
2AK1	7.61	5.60	1.0482
2AK1	5.60	4.63	1.2728
2AK1	4.63	4.04	1.1850
2AK1	4.04	3.63	1.0448
2AK1	3.63	3.32	1.0556
2AK1	3.32	3.08	1.0191
2AK1	3.08	2.89	0.9784
2AK1	2.89	2.73	0.9558
2AK1	2.73	2.59	0.8751
2AK1	2.59	2.47	0.8831
2AK1	2.47	2.37	0.8557
2AK1	2.37	2.28	0.9072
2AK1	2.28	2.19	0.9771
2AK1	2.19	2.12	0.9900
2AK1	2.12	2.05	1.0173
2AK1	2.05	1.99	1.1284
2AK1	1.99	1.94	1.0986
2AK1	1.94	1.89	1.0382
2AK1	1.89	1.84	1.0456
2AKE	19.92	11.47	0.7928
2AKE	11.47	8.88	1.1458
2AKE	8.88	7.51	0.9301
2AKE	7.51	6.62	0.8725
2AKE	6.62	5.99	0.8822
2AKE	5.99	5.51	0.9030
2AKE	5.51	5.13	0.9286
2AKE	5.13	4.81	0.9767
2AKE	4.81	4.55	1.0869
2AKE	4.55	4.33	1.0438
2AKE	4.33	4.14	1.0168
2AKE	4.14	3.97	0.9733
2AKE	3.97	3.82	1.0593
2AKE	3.82	3.69	1.0519
2AKE	3.69	3.56	1.1040
2AKE	3.56	3.46	0.9440
2AKE	3.46	3.36	0.9880
2AKE	3.36	3.26	0.9668
2AKE	3.26	3.18	1.0124
2AKE	3.18	3.10	0.9775
2AKZ	9.97	5.23	0.9343
2AKZ	5.23	3.98	1.0431
2AKZ	3.98	3.34	1.0364
2AKZ	3.34	2.94	0.9577
2AKZ	2.94	2.65	0.9780
2AKZ	2.65	2.43	0.9494
2AKZ	2.43	2.26	0.9821
2AKZ	2.26	2.12	1.0007
2AKZ	2.12	2.01	0.9776
2AKZ	2.01	1.91	0.9830
2AKZ	1.91	1.82	0.9999
2AKZ	1.82	1.75	1.0469
2AKZ	1.75	1.68	1.0170
2AKZ	1.68	1.62	1.0666
2AKZ	1.62	1.57	0.9770
2AKZ	1.57	1.52	1.0036
2AKZ	1.52	1.47	0.9765
2AKZ	1.47	1.43	1.0408
2AKZ	1.43	1.40	1.0068
2AKZ	1.40	1.36	0.9878
2AL1	19.75	6.37	0.8086
2AL1	6.37	4.63	0.9000
2AL1	4.63	3.81	0.9920
2AL1	3.81	3.32	1.0331
2AL1	3.32	2.98	1.0374
2AL1	2.98	2.72	1.0541
2AL1	2.72	2.52	1.0512
2AL1	2.52	2.36	1.0581
2AL1	2.36	2.23	1.0812
2AL1	2.23	2.12	1.0537
2AL1	2.12	2.02	1.0013
2AL1	2.02	1.93	0.9933
2AL1	1.93	1.86	0.9746
2AL1	1.86	1.79	0.9997
2AL1	1.79	1.73	0.9930
2AL1	1.73	1.68	0.9605
2AL1	1.68	1.63	0.9869
2AL1	1.63	1.58	0.9776
2AL1	1.58	1.54	0.9325
2AL1	1.54	1.50	0.9268
2AL2	19.84	7.66	0.9234
2AL2	7.66	5.63	0.8752
2AL2	5.63	4.66	0.9120
2AL2	4.66	4.07	0.9786
2AL2	4.07	3.65	1.0297
2AL2	3.65	3.34	0.9946
2AL2	3.34	3.10	1.0319
2AL2	3.10	2.91	1.0358
2AL2	2.91	2.74	1.0678
2AL2	2.74	2.60	1.0297
2AL2	2.60	2.49	1.0434
2AL2	2.49	2.38	1.0317
2AL2	2.38	2.29	1.0626
2AL2	2.29	2.21	1.0569
2AL2	2.21	2.13	1.0205
2AL2	2.13	2.07	0.9542
2AL2	2.07	2.01	0.9658
2AL2	2.01	1.95	0.9472
2AL2	1.95	1.90	0.9441
2AL2	1.90	1.85	0.9175
2ALF	19.05	7.79	0.7085
2ALF	7.79	5.76	0.7304
2ALF	5.76	4.77	0.9134
2ALF	4.77	4.17	1.0052
2ALF	4.17	3.74	0.9783
2ALF	3.74	3.43	1.0552
2ALF	3.43	3.18	1.1029
2ALF	3.18	2.98	0.9858
2ALF	2.98	2.82	0.9968
2ALF	2.82	2.67	1.0991
2ALF	2.67	2.55	0.9899
2ALF	2.55	2.45	0.9510
2ALF	2.45	2.35	1.0109
2ALF	2.35	2.27	0.9588
2ALF	2.27	2.19	1.0659
2ALF	2.19	2.12	1.0208
2ALF	2.12	2.06	0.9831
2ALF	2.06	2.00	0.9976
2ALF	2.00	1.95	0.9558
2ALF	1.95	1.90	0.9801
2ALW	19.92	7.70	0.6588
2ALW	7.70	5.66	0.8177
2ALW	5.66	4.68	0.9831
2ALW	4.68	4.08	0.9412
2ALW	4.08	3.67	0.9537
2ALW	3.67	3.36	0.9905
2ALW	3.36	3.12	0.9726
2ALW	3.12	2.92	0.9908
2ALW	2.92	2.76	0.9859
2ALW	2.76	2.62	1.0109
2ALW	2.62	2.50	1.0408
2ALW	2.50	2.39	1.0474
2ALW	2.39	2.30	1.0502
2ALW	2.30	2.22	1.0175
2ALW	2.22	2.14	1.0182
2ALW	2.14	2.07	1.0105
2ALW	2.07	2.01	1.0309
2ALW	2.01	1.96	1.0076
2ALW	1.96	1.91	0.9880
2ALW	1.91	1.86	0.9416
2AMJ	19.90	7.49	0.9835
2AMJ	7.49	5.49	1.0342
2AMJ	5.49	4.54	1.2024
2AMJ	4.54	3.96	1.0084
2AMJ	3.96	3.56	1.0826
2AMJ	3.56	3.25	1.0869
2AMJ	3.25	3.02	1.0199
2AMJ	3.02	2.83	0.9739
2AMJ	2.83	2.67	0.9548
2AMJ	2.67	2.53	0.9176
2AMJ	2.53	2.42	0.9646
2AMJ	2.42	2.32	0.9582
2AMJ	2.32	2.23	0.9905
2AMJ	2.23	2.15	0.9595
2AMJ	2.15	2.08	0.9540
2AMJ	2.08	2.01	0.9092
2AMJ	2.01	1.95	1.0003
2AMJ	1.95	1.90	0.9859
2AMJ	1.90	1.85	0.9567
2AMJ	1.85	1.80	0.9752
2AMS	19.74	5.80	0.7469
2AMS	5.80	4.19	0.7383
2AMS	4.19	3.45	0.8058
2AMS	3.45	3.00	0.8536
2AMS	3.00	2.69	0.8372
2AMS	2.69	2.46	0.9529
2AMS	2.46	2.28	0.9780
2AMS	2.28	2.13	1.1100
2AMS	2.13	2.01	1.1882
2AMS	2.01	1.91	1.1395
2AMS	1.91	1.82	1.2437
2AMS	1.82	1.74	1.3373
2AMS	1.74	1.68	1.3895
2AMS	1.68	1.61	1.3415
2AMS	1.61	1.56	1.2342
2AMS	1.56	1.51	1.1816
2AMS	1.51	1.47	0.9438
2AMS	1.47	1.43	0.9402
2AMS	1.43	1.39	0.7838
2AMS	1.39	1.35	0.4734
2ANE	19.99	8.32	0.7559
2ANE	8.32	6.15	0.6196
2ANE	6.15	5.11	0.8279
2ANE	5.11	4.46	1.1036
2ANE	4.46	4.01	1.0180
2ANE	4.01	3.67	0.9469
2ANE	3.67	3.41	1.0402
2ANE	3.41	3.19	1.0764
2ANE	3.19	3.01	1.0077
2ANE	3.01	2.86	0.9852
2ANE	2.86	2.73	0.9780
2ANE	2.73	2.62	0.9347
2ANE	2.62	2.52	1.0021
2ANE	2.52	2.43	0.9690
2ANE	2.43	2.35	0.9955
2ANE	2.35	2.27	1.0711
2ANE	2.27	2.20	1.0533
2ANE	2.20	2.14	1.0363
2ANE	2.14	2.09	1.0368
2ANE	2.09	2.03	0.9619
2ANJ	19.33	8.48	0.8459
2ANJ	8.48	6.31	0.7254
2ANJ	6.31	5.24	0.7618
2ANJ	5.24	4.58	0.9838
2ANJ	4.58	4.12	0.9526
2ANJ	4.12	3.78	1.0009
2ANJ	3.78	3.51	1.0853
2ANJ	3.51	3.29	1.1177
2ANJ	3.29	3.11	1.1151
2ANJ	3.11	2.95	1.1013
2ANJ	2.95	2.82	1.0118
2ANJ	2.82	2.70	1.0308
2ANJ	2.70	2.59	1.0103
2ANJ	2.59	2.50	1.0134
2ANJ	2.50	2.42	0.9605
2ANJ	2.42	2.34	0.9452
2ANJ	2.34	2.27	1.0349
2ANJ	2.27	2.21	0.9200
2ANJ	2.21	2.15	0.9361
2ANJ	2.15	2.10	0.9780
2ANP	19.84	7.84	0.9816
2ANP	7.84	5.77	0.9726
2ANP	5.77	4.78	1.0110
2ANP	4.78	4.17	1.0630
2ANP	4.17	3.75	0.9888
2ANP	3.75	3.43	0.9782
2ANP	3.43	3.18	0.8945
2ANP	3.18	2.98	0.9132
2ANP	2.98	2.82	0.9747
2ANP	2.82	2.67	0.9892
2ANP	2.67	2.55	1.0381
2ANP	2.55	2.45	1.0846
2ANP	2.45	2.35	1.0506
2ANP	2.35	2.27	1.1101
2ANP	2.27	2.19	0.9913
2ANP	2.19	2.12	0.9993
2ANP	2.12	2.06	0.9919
2ANP	2.06	2.00	1.0237
2ANP	2.00	1.95	0.9887
2ANP	1.95	1.90	0.9317
2ANV	19.94	4.53	0.6936
2ANV	4.53	3.24	0.8052
2ANV	3.24	2.66	0.9651
2ANV	2.66	2.31	0.9662
2ANV	2.31	2.07	1.0001
2ANV	2.07	1.89	0.9629
2ANV	1.89	1.75	0.9721
2ANV	1.75	1.64	1.0377
2ANV	1.64	1.54	1.0546
2ANV	1.54	1.47	1.0657
2ANV	1.47	1.40	1.0812
2ANV	1.40	1.34	1.0724
2ANV	1.34	1.29	1.0377
2ANV	1.29	1.24	1.0354
2ANV	1.24	1.20	1.0025
2ANV	1.20	1.16	0.9670
2ANV	1.16	1.13	0.9596
2ANV	1.13	1.09	0.9409
2ANV	1.09	1.06	0.9145
2ANV	1.06	1.04	0.8845
2ANX	19.94	4.53	0.6936
2ANX	4.53	3.24	0.8052
2ANX	3.24	2.66	0.9651
2ANX	2.66	2.31	0.9662
2ANX	2.31	2.07	1.0001
2ANX	2.07	1.89	0.9629
2ANX	1.89	1.75	0.9721
2ANX	1.75	1.64	1.0377
2ANX	1.64	1.54	1.0546
2ANX	1.54	1.47	1.0657
2ANX	1.47	1.40	1.0812
2ANX	1.40	1.34	1.0724
2ANX	1.34	1.29	1.0377
2ANX	1.29	1.24	1.0354
2ANX	1.24	1.20	1.0025
2ANX	1.20	1.16	0.9670
2ANX	1.16	1.13	0.9596
2ANX	1.13	1.09	0.9409
2ANX	1.09	1.06	0.9145
2ANX	1.06	1.04	0.8845
2ANZ	19.74	7.30	0.7132
2ANZ	7.30	5.35	0.6946
2ANZ	5.35	4.42	0.7554
2ANZ	4.42	3.85	0.8374
2ANZ	3.85	3.46	0.9833
2ANZ	3.46	3.17	0.9280
2ANZ	3.17	2.94	0.9771
2ANZ	2.94	2.75	1.0100
2ANZ	2.75	2.60	1.0633
2ANZ	2.60	2.47	1.0476
2ANZ	2.47	2.35	1.0290
2ANZ	2.35	2.25	1.0075
2ANZ	2.25	2.17	1.1434
2ANZ	2.17	2.09	1.0379
2ANZ	2.09	2.02	1.0367
2ANZ	2.02	1.95	1.0704
2ANZ	1.95	1.90	1.0524
2ANZ	1.90	1.84	0.9901
2ANZ	1.84	1.80	0.9772
2ANZ	1.80	1.75	0.9359
2AO6	18.72	7.74	0.6649
2AO6	7.74	5.72	0.8723
2AO6	5.72	4.75	0.9943
2AO6	4.75	4.15	0.8819
2AO6	4.15	3.73	0.9241
2AO6	3.73	3.41	0.8978
2AO6	3.41	3.17	0.9380
2AO6	3.17	2.97	0.9657
2AO6	2.97	2.80	0.9970
2AO6	2.80	2.66	0.9651
2AO6	2.66	2.54	1.0570
2AO6	2.54	2.43	1.1089
2AO6	2.43	2.34	1.1440
2AO6	2.34	2.26	0.9812
2AO6	2.26	2.18	1.0819
2AO6	2.18	2.11	0.9935
2AO6	2.11	2.05	0.9830
2AO6	2.05	1.99	0.9237
2AO6	1.99	1.94	0.7447
2AO6	1.94	1.89	1.4521
2AO7	19.97	9.45	0.7543
2AO7	9.45	7.09	0.8024
2AO7	7.09	5.91	0.9999
2AO7	5.91	5.18	1.1019
2AO7	5.18	4.66	0.9296
2AO7	4.66	4.28	0.9621
2AO7	4.28	3.97	1.0625
2AO7	3.97	3.73	1.1054
2AO7	3.73	3.52	1.0685
2AO7	3.52	3.34	0.9239
2AO7	3.34	3.19	1.1064
2AO7	3.19	3.06	0.9792
2AO7	3.06	2.94	0.9677
2AO7	2.94	2.84	1.0362
2AO7	2.84	2.74	0.8627
2AO7	2.74	2.66	0.8616
2AO7	2.66	2.58	0.9631
2AO7	2.58	2.51	1.0123
2AO7	2.51	2.44	1.1541
2AO7	2.44	2.38	1.0362
2AOA	19.66	8.16	0.7685
2AOA	8.16	6.04	1.1344
2AOA	6.04	5.01	1.2042
2AOA	5.01	4.37	1.3163
2AOA	4.37	3.93	1.1688
2AOA	3.93	3.60	1.1648
2AOA	3.60	3.34	1.0301
2AOA	3.34	3.13	1.0709
2AOA	3.13	2.96	0.9325
2AOA	2.96	2.81	0.8820
2AOA	2.81	2.68	0.9032
2AOA	2.68	2.57	0.8609
2AOA	2.57	2.47	0.8989
2AOA	2.47	2.38	0.8749
2AOA	2.38	2.30	0.9235
2AOA	2.30	2.23	0.9056
2AOA	2.23	2.16	1.0435
2AOA	2.16	2.10	1.1100
2AOA	2.10	2.05	1.1062
2AOA	2.05	1.99	1.1222
2AOC	19.44	5.58	0.6074
2AOC	5.58	4.03	0.9376
2AOC	4.03	3.31	1.0061
2AOC	3.31	2.88	1.0307
2AOC	2.88	2.58	1.0016
2AOC	2.58	2.36	0.9605
2AOC	2.36	2.19	1.0116
2AOC	2.19	2.05	1.0404
2AOC	2.05	1.93	1.0797
2AOC	1.93	1.83	1.1056
2AOC	1.83	1.75	1.0546
2AOC	1.75	1.67	1.0513
2AOC	1.67	1.61	1.0375
2AOC	1.61	1.55	1.0404
2AOC	1.55	1.50	0.9990
2AOC	1.50	1.45	0.8979
2AOC	1.45	1.41	1.0015
2AOC	1.41	1.37	0.9557
2AOC	1.37	1.33	0.9317
2AOC	1.33	1.30	0.8977
2AOD	19.48	5.97	0.7452
2AOD	5.97	4.32	1.1749
2AOD	4.32	3.56	1.0774
2AOD	3.56	3.10	1.0275
2AOD	3.10	2.78	0.9596
2AOD	2.78	2.54	0.9617
2AOD	2.54	2.35	0.9119
2AOD	2.35	2.20	0.9695
2AOD	2.20	2.08	1.0130
2AOD	2.08	1.97	1.0385
2AOD	1.97	1.88	1.0843
2AOD	1.88	1.80	1.0268
2AOD	1.80	1.73	1.0215
2AOD	1.73	1.67	1.0632
2AOD	1.67	1.61	1.0060
2AOD	1.61	1.56	1.0056
2AOD	1.56	1.52	1.0085
2AOD	1.52	1.47	0.9032
2AOD	1.47	1.43	0.9109
2AOD	1.43	1.40	1.0220
2AOF	19.48	5.66	0.6879
2AOF	5.66	4.09	1.0697
2AOF	4.09	3.37	1.0630
2AOF	3.37	2.93	1.0579
2AOF	2.93	2.62	0.9938
2AOF	2.62	2.40	0.9932
2AOF	2.40	2.22	0.9879
2AOF	2.22	2.08	1.0446
2AOF	2.08	1.96	1.0667
2AOF	1.96	1.86	1.0793
2AOF	1.86	1.78	1.0083
2AOF	1.78	1.70	1.0174
2AOF	1.70	1.64	1.0093
2AOF	1.64	1.58	1.0003
2AOF	1.58	1.52	1.0199
2AOF	1.52	1.48	0.9424
2AOF	1.48	1.43	0.9571
2AOF	1.43	1.39	1.0026
2AOF	1.39	1.35	0.9448
2AOF	1.35	1.32	0.8827
2AOG	19.50	4.77	0.8117
2AOG	4.77	3.43	1.0395
2AOG	3.43	2.81	0.9560
2AOG	2.81	2.44	0.9450
2AOG	2.44	2.19	0.9623
2AOG	2.19	2.00	1.0447
2AOG	2.00	1.85	1.0889
2AOG	1.85	1.73	1.0064
2AOG	1.73	1.64	1.0281
2AOG	1.64	1.55	1.0094
2AOG	1.55	1.48	0.9868
2AOG	1.48	1.42	1.0100
2AOG	1.42	1.36	1.0666
2AOG	1.36	1.31	1.0387
2AOG	1.31	1.27	1.0152
2AOG	1.27	1.23	1.0524
2AOG	1.23	1.19	1.0236
2AOG	1.19	1.16	1.0439
2AOG	1.16	1.13	0.9080
2AOG	1.13	1.10	0.8388
2AOH	19.56	6.05	0.8495
2AOH	6.05	4.38	1.2398
2AOH	4.38	3.61	1.1213
2AOH	3.61	3.14	1.1376
2AOH	3.14	2.81	1.1082
2AOH	2.81	2.57	1.0394
2AOH	2.57	2.39	0.9662
2AOH	2.39	2.23	0.9471
2AOH	2.23	2.11	0.9884
2AOH	2.11	2.00	0.9912
2AOH	2.00	1.91	0.9830
2AOH	1.91	1.83	0.8842
2AOH	1.83	1.76	0.9537
2AOH	1.76	1.69	0.9909
2AOH	1.69	1.64	0.9782
2AOH	1.64	1.58	0.9590
2AOH	1.58	1.54	1.0441
2AOH	1.54	1.49	0.8703
2AOH	1.49	1.45	1.5647
2AOH	1.45	1.42	0.5877
2AOI	19.14	5.73	0.5547
2AOI	5.73	4.15	0.8574
2AOI	4.15	3.41	0.9308
2AOI	3.41	2.97	0.8816
2AOI	2.97	2.66	0.8178
2AOI	2.66	2.43	0.8395
2AOI	2.43	2.25	0.9122
2AOI	2.25	2.11	1.2434
2AOI	2.11	1.99	0.9909
2AOI	1.99	1.89	1.5543
2AOI	1.89	1.80	1.0066
2AOI	1.80	1.73	1.0431
2AOI	1.73	1.66	1.0810
2AOI	1.66	1.60	1.0118
2AOI	1.60	1.55	1.0752
2AOI	1.55	1.50	1.0578
2AOI	1.50	1.45	1.1179
2AOI	1.45	1.41	1.0387
2AOI	1.41	1.37	1.0560
2AOI	1.37	1.34	0.6308
2AOJ	19.69	6.73	0.8106
2AOJ	6.73	4.91	0.9722
2AOJ	4.91	4.05	1.2171
2AOJ	4.05	3.53	1.0107
2AOJ	3.53	3.16	0.9512
2AOJ	3.16	2.89	0.9628
2AOJ	2.89	2.68	0.9283
2AOJ	2.68	2.51	0.9324
2AOJ	2.51	2.37	0.9381
2AOJ	2.37	2.25	0.9612
2AOJ	2.25	2.15	1.0195
2AOJ	2.15	2.06	1.0317
2AOJ	2.06	1.98	1.0967
2AOJ	1.98	1.91	1.1162
2AOJ	1.91	1.84	1.0482
2AOJ	1.84	1.78	1.0363
2AOJ	1.78	1.73	1.0111
2AOJ	1.73	1.68	1.0110
2AOJ	1.68	1.64	0.9586
2AOJ	1.64	1.60	0.9014
2AP9	19.97	10.68	1.3136
2AP9	10.68	8.16	1.7718
2AP9	8.16	6.86	1.2642
2AP9	6.86	6.03	1.0351
2AP9	6.03	5.44	0.9249
2AP9	5.44	5.00	0.9866
2AP9	5.00	4.65	1.1410
2AP9	4.65	4.36	1.3049
2AP9	4.36	4.12	1.0518
2AP9	4.12	3.92	0.8645
2AP9	3.92	3.75	0.9833
2AP9	3.75	3.59	1.1519
2AP9	3.59	3.45	1.0885
2AP9	3.45	3.33	1.0299
2AP9	3.33	3.22	0.9847
2AP9	3.22	3.12	1.0186
2AP9	3.12	3.03	0.9679
2AP9	3.03	2.95	0.9834
2AP9	2.95	2.87	0.9960
2AP9	2.87	2.80	1.0303
2AQ4	19.99	9.27	0.9578
2AQ4	9.27	6.94	0.8621
2AQ4	6.94	5.78	0.7886
2AQ4	5.78	5.06	0.9460
2AQ4	5.06	4.55	0.9294
2AQ4	4.55	4.18	0.9998
2AQ4	4.18	3.88	1.0507
2AQ4	3.88	3.64	1.0210
2AQ4	3.64	3.43	1.0286
2AQ4	3.43	3.26	1.1931
2AQ4	3.26	3.11	1.0905
2AQ4	3.11	2.98	0.9862
2AQ4	2.98	2.87	0.9429
2AQ4	2.87	2.77	1.0064
2AQ4	2.77	2.68	0.9987
2AQ4	2.68	2.59	0.9252
2AQ4	2.59	2.52	0.9837
2AQ4	2.52	2.45	0.9777
2AQ4	2.45	2.38	0.9763
2AQ4	2.38	2.32	1.0229
2AQD	19.71	5.78	0.7088
2AQD	5.78	4.18	0.8665
2AQD	4.18	3.44	1.0120
2AQD	3.44	2.99	1.0036
2AQD	2.99	2.68	1.0422
2AQD	2.68	2.45	1.0816
2AQD	2.45	2.27	1.0204
2AQD	2.27	2.12	1.0364
2AQD	2.12	2.00	0.9951
2AQD	2.00	1.90	1.0173
2AQD	1.90	1.81	1.0048
2AQD	1.81	1.74	1.0385
2AQD	1.74	1.67	1.0319
2AQD	1.67	1.61	1.0680
2AQD	1.61	1.56	1.0375
2AQD	1.56	1.51	0.9843
2AQD	1.51	1.46	0.9660
2AQD	1.46	1.42	0.9695
2AQD	1.42	1.38	0.9134
2AQD	1.38	1.35	0.9150
2AQN	19.81	5.98	0.8222
2AQN	5.98	4.33	0.9850
2AQN	4.33	3.57	1.0368
2AQN	3.57	3.10	1.0346
2AQN	3.10	2.78	1.0466
2AQN	2.78	2.54	0.9980
2AQN	2.54	2.36	1.0033
2AQN	2.36	2.21	0.9871
2AQN	2.21	2.08	0.9752
2AQN	2.08	1.98	0.9627
2AQN	1.98	1.88	1.0729
2AQN	1.88	1.80	1.0532
2AQN	1.80	1.73	1.0500
2AQN	1.73	1.67	1.0163
2AQN	1.67	1.62	0.9957
2AQN	1.62	1.56	0.9917
2AQN	1.56	1.52	0.9533
2AQN	1.52	1.48	0.9714
2AQN	1.48	1.44	0.9675
2AQN	1.44	1.40	0.9456
2AQP	19.95	5.59	0.7608
2AQP	5.59	4.03	0.9595
2AQP	4.03	3.32	1.0782
2AQP	3.32	2.88	0.7861
2AQP	2.88	2.58	0.8911
2AQP	2.58	2.36	0.9539
2AQP	2.36	2.19	0.9820
2AQP	2.19	2.05	1.0455
2AQP	2.05	1.93	1.0855
2AQP	1.93	1.83	1.1384
2AQP	1.83	1.75	1.1641
2AQP	1.75	1.68	1.1017
2AQP	1.68	1.61	1.0844
2AQP	1.61	1.55	1.0550
2AQP	1.55	1.50	1.1347
2AQP	1.50	1.45	1.0780
2AQP	1.45	1.41	1.1177
2AQP	1.41	1.37	1.0344
2AQP	1.37	1.33	0.9938
2AQP	1.33	1.30	0.8956
2AQU	19.83	8.19	0.9770
2AQU	8.19	6.05	0.8086
2AQU	6.05	5.02	1.1701
2AQU	5.02	4.38	1.4151
2AQU	4.38	3.94	1.1792
2AQU	3.94	3.61	1.0854
2AQU	3.61	3.35	1.0047
2AQU	3.35	3.14	1.0453
2AQU	3.14	2.96	0.9265
2AQU	2.96	2.81	0.8972
2AQU	2.81	2.69	0.9976
2AQU	2.69	2.57	0.9251
2AQU	2.57	2.47	0.9713
2AQU	2.47	2.39	0.9176
2AQU	2.39	2.31	0.8769
2AQU	2.31	2.23	1.0241
2AQU	2.23	2.17	1.0443
2AQU	2.17	2.11	1.0347
2AQU	2.11	2.05	0.9876
2AQU	2.05	2.00	1.0879
2AQZ	19.99	7.67	0.6203
2AQZ	7.67	5.64	0.7667
2AQZ	5.64	4.66	0.9346
2AQZ	4.66	4.07	0.9460
2AQZ	4.07	3.65	1.0119
2AQZ	3.65	3.34	1.0290
2AQZ	3.34	3.10	0.9990
2AQZ	3.10	2.91	1.1694
2AQZ	2.91	2.74	1.0652
2AQZ	2.74	2.61	1.0138
2AQZ	2.61	2.49	0.9243
2AQZ	2.49	2.38	0.9405
2AQZ	2.38	2.29	1.0073
2AQZ	2.29	2.21	0.9960
2AQZ	2.21	2.13	1.0889
2AQZ	2.13	2.07	0.9557
2AQZ	2.07	2.00	0.9740
2AQZ	2.00	1.95	0.9387
2AQZ	1.95	1.90	1.0484
2AQZ	1.90	1.85	1.0073
2AR0	19.81	10.67	0.9357
2AR0	10.67	8.16	1.4088
2AR0	8.16	6.86	0.9140
2AR0	6.86	6.03	0.8636
2AR0	6.03	5.44	0.9532
2AR0	5.44	5.00	0.9691
2AR0	5.00	4.65	1.1200
2AR0	4.65	4.37	1.1144
2AR0	4.37	4.13	1.0893
2AR0	4.13	3.92	1.0052
2AR0	3.92	3.75	0.9899
2AR0	3.75	3.59	1.0235
2AR0	3.59	3.46	1.0026
2AR0	3.46	3.33	1.0137
2AR0	3.33	3.22	0.9558
2AR0	3.22	3.12	0.9465
2AR0	3.12	3.03	0.9721
2AR0	3.03	2.95	0.9648
2AR0	2.95	2.87	0.9561
2AR0	2.87	2.80	0.9882
2AR1	19.36	6.74	0.8608
2AR1	6.74	4.92	1.0288
2AR1	4.92	4.06	1.0800
2AR1	4.06	3.53	1.0445
2AR1	3.53	3.17	0.9543
2AR1	3.17	2.90	1.0139
2AR1	2.90	2.69	1.0024
2AR1	2.69	2.52	0.9886
2AR1	2.52	2.38	0.9593
2AR1	2.38	2.26	0.9901
2AR1	2.26	2.15	0.9949
2AR1	2.15	2.06	1.0057
2AR1	2.06	1.98	0.9884
2AR1	1.98	1.91	0.9565
2AR1	1.91	1.85	0.9681
2AR1	1.85	1.79	1.0259
2AR1	1.79	1.74	1.0661
2AR1	1.74	1.69	1.0659
2AR1	1.69	1.64	0.9736
2AR1	1.64	1.60	0.9754
2ARQ	14.69	7.26	0.7580
2ARQ	7.26	5.48	0.7338
2ARQ	5.48	4.58	1.0725
2ARQ	4.58	4.01	1.0129
2ARQ	4.01	3.62	1.0903
2ARQ	3.62	3.32	0.9861
2ARQ	3.32	3.08	1.0129
2ARQ	3.08	2.89	0.9847
2ARQ	2.89	2.73	0.9347
2ARQ	2.73	2.60	1.0191
2ARQ	2.60	2.48	0.9826
2ARQ	2.48	2.38	1.0857
2ARQ	2.38	2.29	1.0790
2ARQ	2.29	2.21	1.0784
2ARQ	2.21	2.13	1.0590
2ARQ	2.13	2.07	1.0494
2ARQ	2.07	2.01	1.0124
2ARQ	2.01	1.95	0.9621
2ARQ	1.95	1.90	0.9098
2ARQ	1.90	1.85	0.8595
2ARX	14.80	7.66	0.9740
2ARX	7.66	5.82	1.1030
2ARX	5.82	4.88	1.3728
2ARX	4.88	4.29	1.2898
2ARX	4.29	3.87	1.0293
2ARX	3.87	3.55	1.0293
2ARX	3.55	3.30	1.0232
2ARX	3.30	3.10	1.0451
2ARX	3.10	2.93	0.9477
2ARX	2.93	2.78	0.9650
2ARX	2.78	2.66	0.9191
2ARX	2.66	2.55	0.9340
2ARX	2.55	2.45	0.8825
2ARX	2.45	2.36	0.8695
2ARX	2.36	2.28	0.9256
2ARX	2.28	2.21	1.0058
2ARX	2.21	2.15	1.0429
2ARX	2.15	2.09	1.0190
2ARX	2.09	2.03	1.0552
2ARX	2.03	1.98	1.1216
2AS1	19.76	6.55	0.7108
2AS1	6.55	4.76	0.7779
2AS1	4.76	3.93	0.8762
2AS1	3.93	3.42	1.0257
2AS1	3.42	3.07	0.9662
2AS1	3.07	2.81	1.0179
2AS1	2.81	2.60	1.0563
2AS1	2.60	2.44	1.0343
2AS1	2.44	2.30	0.9970
2AS1	2.30	2.18	1.0182
2AS1	2.18	2.08	1.0009
2AS1	2.08	1.99	1.0300
2AS1	1.99	1.92	1.0150
2AS1	1.92	1.85	0.9682
2AS1	1.85	1.79	1.0099
2AS1	1.79	1.73	1.0129
2AS1	1.73	1.68	1.0126
2AS1	1.68	1.63	1.0226
2AS1	1.63	1.59	1.0074
2AS1	1.59	1.55	0.9650
2AS2	19.96	6.18	0.7403
2AS2	6.18	4.48	0.8605
2AS2	4.48	3.69	0.9965
2AS2	3.69	3.21	0.9993
2AS2	3.21	2.88	1.0477
2AS2	2.88	2.63	1.0859
2AS2	2.63	2.44	1.0854
2AS2	2.44	2.28	1.0449
2AS2	2.28	2.15	1.0560
2AS2	2.15	2.04	1.0234
2AS2	2.04	1.95	1.0343
2AS2	1.95	1.87	1.0005
2AS2	1.87	1.79	1.0323
2AS2	1.79	1.73	1.0418
2AS2	1.73	1.67	1.0405
2AS2	1.67	1.62	1.0265
2AS2	1.62	1.57	1.0114
2AS2	1.57	1.53	0.9179
2AS2	1.53	1.49	0.8697
2AS2	1.49	1.45	0.8392
2AS3	19.71	5.98	0.6528
2AS3	5.98	4.33	0.7999
2AS3	4.33	3.56	0.9806
2AS3	3.56	3.10	0.9903
2AS3	3.10	2.78	1.0279
2AS3	2.78	2.54	1.0719
2AS3	2.54	2.36	1.0531
2AS3	2.36	2.21	1.0292
2AS3	2.21	2.08	1.0425
2AS3	2.08	1.98	1.0541
2AS3	1.98	1.88	1.0141
2AS3	1.88	1.80	1.0314
2AS3	1.80	1.73	1.0437
2AS3	1.73	1.67	1.0417
2AS3	1.67	1.62	1.0654
2AS3	1.62	1.56	1.0490
2AS3	1.56	1.52	0.9784
2AS3	1.52	1.48	0.9219
2AS3	1.48	1.44	0.9169
2AS3	1.44	1.40	0.8432
2AS4	19.75	5.59	0.6335
2AS4	5.59	4.03	0.7843
2AS4	4.03	3.32	1.0025
2AS4	3.32	2.88	1.0444
2AS4	2.88	2.58	1.0950
2AS4	2.58	2.36	1.0887
2AS4	2.36	2.19	1.0602
2AS4	2.19	2.05	1.0831
2AS4	2.05	1.93	1.0674
2AS4	1.93	1.83	1.0520
2AS4	1.83	1.75	1.0815
2AS4	1.75	1.68	1.0812
2AS4	1.68	1.61	1.1083
2AS4	1.61	1.55	1.0664
2AS4	1.55	1.50	1.0043
2AS4	1.50	1.45	0.9844
2AS4	1.45	1.41	0.9211
2AS4	1.41	1.37	0.8783
2AS4	1.37	1.33	0.8429
2AS4	1.33	1.30	0.8101
2AS5	19.88	10.39	0.8986
2AS5	10.39	7.91	1.0269
2AS5	7.91	6.63	0.8941
2AS5	6.63	5.83	0.9960
2AS5	5.83	5.26	1.0340
2AS5	5.26	4.83	0.9287
2AS5	4.83	4.49	0.8700
2AS5	4.49	4.21	0.9322
2AS5	4.21	3.98	0.9216
2AS5	3.98	3.78	0.9902
2AS5	3.78	3.61	0.9723
2AS5	3.61	3.46	1.0969
2AS5	3.46	3.33	1.3585
2AS5	3.33	3.21	1.4977
2AS5	3.21	3.11	1.2941
2AS5	3.11	3.01	0.9226
2AS5	3.01	2.92	0.8169
2AS5	2.92	2.84	0.9139
2AS5	2.84	2.77	0.8908
2AS5	2.77	2.70	0.8045
2AS6	19.73	6.18	0.6920
2AS6	6.18	4.48	0.7739
2AS6	4.48	3.69	0.9325
2AS6	3.69	3.21	0.9764
2AS6	3.21	2.88	1.0106
2AS6	2.88	2.63	1.0375
2AS6	2.63	2.44	1.0532
2AS6	2.44	2.28	1.0129
2AS6	2.28	2.16	1.0524
2AS6	2.16	2.05	1.0341
2AS6	2.05	1.95	1.0421
2AS6	1.95	1.87	1.0083
2AS6	1.87	1.80	1.0392
2AS6	1.80	1.73	1.0473
2AS6	1.73	1.67	1.0439
2AS6	1.67	1.62	1.0597
2AS6	1.62	1.57	1.0226
2AS6	1.57	1.53	0.9472
2AS6	1.53	1.49	0.9029
2AS6	1.49	1.45	0.8844
2AS8	19.54	7.47	0.7355
2AS8	7.47	5.48	0.8551
2AS8	5.48	4.54	0.9162
2AS8	4.54	3.96	0.9859
2AS8	3.96	3.55	1.0828
2AS8	3.55	3.25	1.1549
2AS8	3.25	3.02	1.0432
2AS8	3.02	2.83	1.0010
2AS8	2.83	2.67	1.0454
2AS8	2.67	2.53	0.9768
2AS8	2.53	2.42	0.9900
2AS8	2.42	2.32	1.0467
2AS8	2.32	2.23	0.9636
2AS8	2.23	2.15	1.0108
2AS8	2.15	2.07	1.0337
2AS8	2.07	2.01	1.0333
2AS8	2.01	1.95	0.9559
2AS8	1.95	1.90	0.9689
2AS8	1.90	1.85	0.9483
2AS8	1.85	1.80	0.9328
2ASD	19.65	7.83	0.9389
2ASD	7.83	5.77	1.0043
2ASD	5.77	4.78	1.0417
2ASD	4.78	4.17	1.1343
2ASD	4.17	3.75	1.1434
2ASD	3.75	3.43	1.2242
2ASD	3.43	3.18	1.2356
2ASD	3.18	2.98	1.0398
2ASD	2.98	2.82	0.9101
2ASD	2.82	2.67	0.9035
2ASD	2.67	2.55	0.8969
2ASD	2.55	2.44	0.8986
2ASD	2.44	2.35	0.9357
2ASD	2.35	2.27	0.8881
2ASD	2.27	2.19	1.0539
2ASD	2.19	2.12	0.9589
2ASD	2.12	2.06	0.9789
2ASD	2.06	2.00	0.9443
2ASD	2.00	1.95	0.9148
2ASD	1.95	1.90	1.2598
2ASV	15.00	7.58	0.8547
2ASV	7.58	5.74	0.7648
2ASV	5.74	4.81	0.8769
2ASV	4.81	4.22	0.9846
2ASV	4.22	3.80	1.0320
2ASV	3.80	3.49	1.0777
2ASV	3.49	3.24	1.0486
2ASV	3.24	3.04	0.9986
2ASV	3.04	2.88	1.0257
2ASV	2.88	2.73	1.0630
2ASV	2.73	2.61	1.0619
2ASV	2.61	2.50	1.0314
2ASV	2.50	2.41	1.0715
2ASV	2.41	2.32	1.0330
2ASV	2.32	2.24	0.9840
2ASV	2.24	2.17	1.0290
2ASV	2.17	2.11	1.0463
2ASV	2.11	2.05	0.9831
2ASV	2.05	2.00	0.9546
2ASV	2.00	1.95	0.8944
2ATK	19.58	9.09	1.5817
2ATK	9.09	6.81	1.3808
2ATK	6.81	5.67	1.2807
2ATK	5.67	4.97	1.2211
2ATK	4.97	4.47	1.2662
2ATK	4.47	4.10	1.1495
2ATK	4.10	3.81	1.0073
2ATK	3.81	3.57	0.9706
2ATK	3.57	3.37	1.0591
2ATK	3.37	3.20	0.9455
2ATK	3.20	3.06	0.9939
2ATK	3.06	2.93	0.9245
2ATK	2.93	2.82	0.9183
2ATK	2.82	2.72	0.8559
2ATK	2.72	2.63	0.9793
2ATK	2.63	2.55	1.0098
2ATK	2.55	2.47	1.0484
2ATK	2.47	2.40	1.0945
2ATK	2.40	2.34	1.0438
2ATK	2.34	2.28	1.0243
2ATL	19.87	10.67	1.1760
2ATL	10.67	8.16	1.1799
2ATL	8.16	6.85	0.9672
2ATL	6.85	6.03	0.9046
2ATL	6.03	5.44	1.0315
2ATL	5.44	5.00	0.8579
2ATL	5.00	4.65	0.9321
2ATL	4.65	4.36	0.9723
2ATL	4.36	4.12	1.0976
2ATL	4.12	3.92	0.9819
2ATL	3.92	3.75	1.0290
2ATL	3.75	3.59	1.1135
2ATL	3.59	3.45	1.1081
2ATL	3.45	3.33	1.1086
2ATL	3.33	3.22	1.1053
2ATL	3.22	3.12	1.0266
2ATL	3.12	3.03	0.9688
2ATL	3.03	2.95	0.9490
2ATL	2.95	2.87	0.9694
2ATL	2.87	2.80	0.9865
2ATM	19.68	8.18	0.8449
2ATM	8.18	6.05	0.7381
2ATM	6.05	5.02	0.9317
2ATM	5.02	4.38	1.0043
2ATM	4.38	3.94	1.0441
2ATM	3.94	3.61	1.0477
2ATM	3.61	3.35	1.0637
2ATM	3.35	3.14	1.1025
2ATM	3.14	2.96	0.9529
2ATM	2.96	2.81	0.9594
2ATM	2.81	2.68	0.9475
2ATM	2.68	2.57	0.9722
2ATM	2.57	2.47	1.0261
2ATM	2.47	2.38	0.9557
2ATM	2.38	2.30	1.0776
2ATM	2.30	2.23	1.0328
2ATM	2.23	2.17	0.9919
2ATM	2.17	2.11	1.0631
2ATM	2.11	2.05	0.9535
2ATM	2.05	2.00	0.9450
2ATP	19.98	9.52	0.6203
2ATP	9.52	7.15	0.6761
2ATP	7.15	5.96	0.7011
2ATP	5.96	5.22	0.9626
2ATP	5.22	4.70	1.1574
2ATP	4.70	4.31	1.0427
2ATP	4.31	4.01	0.9373
2ATP	4.01	3.76	0.8792
2ATP	3.76	3.55	1.0003
2ATP	3.55	3.37	1.0629
2ATP	3.37	3.22	0.9971
2ATP	3.22	3.09	1.0397
2ATP	3.09	2.97	0.9635
2ATP	2.97	2.86	1.0217
2ATP	2.86	2.77	1.0750
2ATP	2.77	2.68	1.0219
2ATP	2.68	2.60	1.0217
2ATP	2.60	2.53	0.9629
2ATP	2.53	2.46	1.0086
2ATP	2.46	2.40	0.9927
2AU1	19.97	9.49	0.7465
2AU1	9.49	7.13	0.7235
2AU1	7.13	5.95	0.8734
2AU1	5.95	5.21	0.8552
2AU1	5.21	4.69	0.9787
2AU1	4.69	4.30	1.0693
2AU1	4.30	4.00	1.0830
2AU1	4.00	3.75	1.1484
2AU1	3.75	3.54	1.0755
2AU1	3.54	3.36	1.0658
2AU1	3.36	3.21	1.1104
2AU1	3.21	3.08	1.0576
2AU1	3.08	2.96	0.9675
2AU1	2.96	2.85	1.0781
2AU1	2.85	2.76	1.0110
2AU1	2.76	2.67	0.9468
2AU1	2.67	2.59	0.9742
2AU1	2.59	2.52	0.9190
2AU1	2.52	2.46	0.9373
2AU1	2.46	2.40	0.9715
2AU6	19.46	5.11	0.8014
2AU6	5.11	3.68	0.9146
2AU6	3.68	3.02	0.9583
2AU6	3.02	2.63	0.9799
2AU6	2.63	2.35	0.9643
2AU6	2.35	2.15	0.9733
2AU6	2.15	1.99	0.9561
2AU6	1.99	1.87	1.0077
2AU6	1.87	1.76	1.0501
2AU6	1.76	1.67	1.0808
2AU6	1.67	1.59	1.0370
2AU6	1.59	1.53	1.0312
2AU6	1.53	1.47	1.0820
2AU6	1.47	1.41	1.0782
2AU6	1.41	1.37	1.0280
2AU6	1.37	1.32	1.0274
2AU6	1.32	1.28	1.0298
2AU6	1.28	1.25	0.9810
2AU6	1.25	1.21	0.9381
2AU6	1.21	1.18	0.8660
2AU7	19.39	4.57	0.9273
2AU7	4.57	3.28	0.9966
2AU7	3.28	2.69	1.0432
2AU7	2.69	2.33	1.0004
2AU7	2.33	2.09	0.9829
2AU7	2.09	1.91	0.9699
2AU7	1.91	1.77	0.9621
2AU7	1.77	1.66	1.0306
2AU7	1.66	1.56	1.0459
2AU7	1.56	1.48	1.0449
2AU7	1.48	1.41	1.0404
2AU7	1.41	1.35	1.0192
2AU7	1.35	1.30	0.9859
2AU7	1.30	1.25	1.0109
2AU7	1.25	1.21	0.9903
2AU7	1.21	1.17	0.9725
2AU7	1.17	1.14	0.9776
2AU7	1.14	1.11	0.9904
2AU7	1.11	1.08	1.0083
2AU7	1.08	1.05	0.9456
2AU8	19.52	6.81	0.9859
2AU8	6.81	4.97	1.0606
2AU8	4.97	4.10	1.1425
2AU8	4.10	3.57	1.0071
2AU8	3.57	3.20	1.0137
2AU8	3.20	2.93	1.0231
2AU8	2.93	2.72	1.0013
2AU8	2.72	2.55	0.9203
2AU8	2.55	2.40	0.9930
2AU8	2.40	2.28	0.9281
2AU8	2.28	2.18	0.9323
2AU8	2.18	2.09	0.9491
2AU8	2.09	2.00	0.9430
2AU8	2.00	1.93	0.9872
2AU8	1.93	1.87	0.9690
2AU8	1.87	1.81	1.0118
2AU8	1.81	1.75	1.0651
2AU8	1.75	1.71	1.1274
2AU8	1.71	1.66	1.0750
2AU8	1.66	1.62	0.9921
2AU9	14.78	5.28	1.2301
2AU9	5.28	3.86	1.2360
2AU9	3.86	3.19	1.0922
2AU9	3.19	2.78	1.0807
2AU9	2.78	2.49	0.9513
2AU9	2.49	2.28	0.8983
2AU9	2.28	2.12	0.9602
2AU9	2.12	1.98	0.9245
2AU9	1.98	1.87	0.9372
2AU9	1.87	1.78	1.0174
2AU9	1.78	1.69	1.0594
2AU9	1.69	1.62	0.9741
2AU9	1.62	1.56	0.9650
2AU9	1.56	1.50	0.9745
2AU9	1.50	1.45	1.0445
2AU9	1.45	1.41	1.0465
2AU9	1.41	1.37	1.0223
2AU9	1.37	1.33	1.0345
2AU9	1.33	1.29	1.0193
2AU9	1.29	1.26	0.9337
2AUG	19.31	8.81	0.8750
2AUG	8.81	6.58	0.6421
2AUG	6.58	5.48	0.8527
2AUG	5.48	4.80	1.0520
2AUG	4.80	4.32	1.0604
2AUG	4.32	3.96	1.0355
2AUG	3.96	3.67	1.0499
2AUG	3.67	3.44	1.1762
2AUG	3.44	3.25	1.0739
2AUG	3.25	3.09	1.0537
2AUG	3.09	2.95	0.9578
2AUG	2.95	2.83	0.9273
2AUG	2.83	2.72	1.0069
2AUG	2.72	2.62	1.0447
2AUG	2.62	2.53	0.9595
2AUG	2.53	2.46	0.9977
2AUG	2.46	2.38	0.9722
2AUG	2.38	2.32	0.9630
2AUG	2.32	2.26	0.9820
2AUG	2.26	2.20	0.9996
2AUH	19.85	11.71	1.1346
2AUH	11.71	9.11	1.4017
2AUH	9.11	7.72	1.2946
2AUH	7.72	6.81	0.9598
2AUH	6.81	6.17	1.1620
2AUH	6.17	5.67	1.0366
2AUH	5.67	5.28	0.9006
2AUH	5.28	4.96	0.9773
2AUH	4.96	4.70	0.9283
2AUH	4.70	4.47	0.9542
2AUH	4.47	4.27	1.0636
2AUH	4.27	4.10	0.9973
2AUH	4.10	3.94	1.0137
2AUH	3.94	3.80	0.9785
2AUH	3.80	3.68	0.9637
2AUH	3.68	3.57	1.0569
2AUH	3.57	3.46	1.1383
2AUH	3.46	3.37	0.9638
2AUH	3.37	3.28	0.9567
2AUH	3.28	3.20	0.9666
2AUM	14.98	8.80	1.0421
2AUM	8.80	6.84	1.0226
2AUM	6.84	5.79	1.0998
2AUM	5.79	5.11	1.1148
2AUM	5.11	4.63	1.0453
2AUM	4.63	4.26	1.0756
2AUM	4.26	3.96	1.0600
2AUM	3.96	3.72	1.0267
2AUM	3.72	3.52	1.0235
2AUM	3.52	3.35	0.9948
2AUM	3.35	3.20	1.0172
2AUM	3.20	3.07	0.9843
2AUM	3.07	2.96	0.9648
2AUM	2.96	2.85	0.9270
2AUM	2.85	2.76	0.9627
2AUM	2.76	2.67	0.9367
2AUM	2.67	2.60	0.9558
2AUM	2.60	2.53	1.0280
2AUM	2.53	2.46	0.9958
2AUM	2.46	2.40	1.0523
2AUN	14.98	8.80	1.0328
2AUN	8.80	6.84	1.0026
2AUN	6.84	5.79	1.0597
2AUN	5.79	5.11	1.0865
2AUN	5.11	4.63	1.0016
2AUN	4.63	4.26	1.0501
2AUN	4.26	3.96	1.0630
2AUN	3.96	3.72	1.0178
2AUN	3.72	3.52	1.0113
2AUN	3.52	3.35	0.9885
2AUN	3.35	3.20	1.0249
2AUN	3.20	3.07	0.9953
2AUN	3.07	2.96	0.9526
2AUN	2.96	2.85	0.9380
2AUN	2.85	2.76	0.9974
2AUN	2.76	2.67	0.9237
2AUN	2.67	2.60	0.9679
2AUN	2.60	2.53	1.0117
2AUN	2.53	2.46	1.0261
2AUN	2.46	2.40	1.0519
2AUU	19.63	5.02	1.4596
2AUU	5.02	3.61	1.4508
2AUU	3.61	2.96	1.2718
2AUU	2.96	2.57	1.1528
2AUU	2.57	2.31	1.0691
2AUU	2.31	2.11	0.9996
2AUU	2.11	1.95	0.9550
2AUU	1.95	1.83	0.9729
2AUU	1.83	1.72	0.9596
2AUU	1.72	1.64	0.8931
2AUU	1.64	1.56	0.7961
2AUU	1.56	1.49	0.8605
2AUU	1.49	1.44	0.8730
2AUU	1.44	1.38	0.9212
2AUU	1.38	1.34	0.9709
2AUU	1.34	1.30	0.9625
2AUU	1.30	1.26	1.0406
2AUU	1.26	1.22	1.0515
2AUU	1.22	1.19	1.0350
2AUU	1.19	1.16	1.2120
2AUX	12.00	8.10	0.9723
2AUX	8.10	6.51	0.9727
2AUX	6.51	5.60	0.9686
2AUX	5.60	4.99	0.9347
2AUX	4.99	4.54	0.8836
2AUX	4.54	4.20	0.9648
2AUX	4.20	3.92	0.9858
2AUX	3.92	3.69	1.0616
2AUX	3.69	3.50	1.1112
2AUX	3.50	3.33	1.0744
2AUX	3.33	3.19	1.0638
2AUX	3.19	3.06	1.0176
2AUX	3.06	2.95	1.0602
2AUX	2.95	2.85	1.0132
2AUX	2.85	2.76	1.0174
2AUX	2.76	2.67	0.9231
2AUX	2.67	2.60	0.9449
2AUX	2.60	2.53	1.0305
2AUX	2.53	2.46	0.9183
2AUX	2.46	2.40	0.9921
2AUY	19.36	7.94	0.9339
2AUY	7.94	5.86	1.0238
2AUY	5.86	4.86	1.3570
2AUY	4.86	4.25	1.2540
2AUY	4.25	3.82	0.9947
2AUY	3.82	3.49	1.0136
2AUY	3.49	3.24	1.0186
2AUY	3.24	3.04	0.9972
2AUY	3.04	2.87	0.9300
2AUY	2.87	2.72	0.9338
2AUY	2.72	2.60	0.9148
2AUY	2.60	2.49	0.9067
2AUY	2.49	2.40	0.8873
2AUY	2.40	2.31	0.9101
2AUY	2.31	2.23	1.0056
2AUY	2.23	2.16	1.0129
2AUY	2.16	2.10	1.0093
2AUY	2.10	2.04	1.0126
2AUY	2.04	1.99	1.0729
2AUY	1.99	1.94	1.0843
2AUZ	15.01	8.57	0.7629
2AUZ	8.57	6.62	0.9411
2AUZ	6.62	5.59	0.8311
2AUZ	5.59	4.93	0.8692
2AUZ	4.93	4.46	0.9034
2AUZ	4.46	4.10	0.9043
2AUZ	4.10	3.82	0.9679
2AUZ	3.82	3.58	1.0028
2AUZ	3.58	3.39	1.0177
2AUZ	3.39	3.22	1.1422
2AUZ	3.22	3.08	1.0298
2AUZ	3.08	2.95	1.0889
2AUZ	2.95	2.84	1.0775
2AUZ	2.84	2.74	1.0627
2AUZ	2.74	2.65	0.9787
2AUZ	2.65	2.57	0.9826
2AUZ	2.57	2.50	1.0233
2AUZ	2.50	2.43	1.0350
2AUZ	2.43	2.37	0.9647
2AUZ	2.37	2.31	0.9106
2AVK	19.87	6.50	0.8277
2AVK	6.50	4.73	0.8142
2AVK	4.73	3.90	0.8731
2AVK	3.90	3.39	0.9143
2AVK	3.39	3.04	0.9460
2AVK	3.04	2.78	1.0241
2AVK	2.78	2.58	1.0212
2AVK	2.58	2.42	1.0939
2AVK	2.42	2.28	1.0188
2AVK	2.28	2.16	1.3027
2AVK	2.16	2.06	1.0755
2AVK	2.06	1.98	0.9388
2AVK	1.98	1.90	1.3747
2AVK	1.90	1.83	0.9205
2AVK	1.83	1.77	0.9636
2AVK	1.77	1.71	0.9936
2AVK	1.71	1.66	0.9752
2AVK	1.66	1.62	0.9151
2AVK	1.62	1.57	0.9264
2AVK	1.57	1.53	0.8534
2AVM	19.50	4.78	0.8367
2AVM	4.78	3.43	1.0236
2AVM	3.43	2.82	0.9567
2AVM	2.82	2.45	0.9530
2AVM	2.45	2.19	0.9811
2AVM	2.19	2.00	1.0491
2AVM	2.00	1.85	1.0995
2AVM	1.85	1.74	1.0270
2AVM	1.74	1.64	1.0327
2AVM	1.64	1.55	1.0228
2AVM	1.55	1.48	0.9811
2AVM	1.48	1.42	0.9862
2AVM	1.42	1.36	1.0247
2AVM	1.36	1.31	0.9835
2AVM	1.31	1.27	0.9623
2AVM	1.27	1.23	1.0124
2AVM	1.23	1.19	1.0185
2AVM	1.19	1.16	1.0363
2AVM	1.16	1.13	0.9682
2AVM	1.13	1.10	0.9202
2AVO	19.75	4.78	0.9059
2AVO	4.78	3.43	1.0649
2AVO	3.43	2.82	0.9801
2AVO	2.82	2.45	0.9596
2AVO	2.45	2.19	1.0084
2AVO	2.19	2.00	1.0094
2AVO	2.00	1.85	1.0213
2AVO	1.85	1.74	0.9696
2AVO	1.74	1.64	0.9767
2AVO	1.64	1.55	0.9970
2AVO	1.55	1.48	1.0114
2AVO	1.48	1.42	1.0121
2AVO	1.42	1.36	1.0657
2AVO	1.36	1.31	1.0214
2AVO	1.31	1.27	1.0140
2AVO	1.27	1.23	1.0388
2AVO	1.23	1.19	1.0257
2AVO	1.19	1.16	1.0383
2AVO	1.16	1.13	0.9418
2AVO	1.13	1.10	0.8927
2AVQ	19.51	5.59	0.6541
2AVQ	5.59	4.03	0.9816
2AVQ	4.03	3.32	0.9924
2AVQ	3.32	2.88	0.9818
2AVQ	2.88	2.59	0.9768
2AVQ	2.59	2.36	0.9312
2AVQ	2.36	2.19	1.0062
2AVQ	2.19	2.05	1.0362
2AVQ	2.05	1.93	1.0908
2AVQ	1.93	1.84	1.1200
2AVQ	1.84	1.75	1.0688
2AVQ	1.75	1.68	1.0791
2AVQ	1.68	1.61	1.0380
2AVQ	1.61	1.55	1.0440
2AVQ	1.55	1.50	1.0223
2AVQ	1.50	1.45	0.9417
2AVQ	1.45	1.41	1.0116
2AVQ	1.41	1.37	0.9503
2AVQ	1.37	1.33	0.8990
2AVQ	1.33	1.30	0.8823
2AVS	19.64	4.78	0.7819
2AVS	4.78	3.43	0.9517
2AVS	3.43	2.81	0.8814
2AVS	2.81	2.44	0.8747
2AVS	2.44	2.19	0.9568
2AVS	2.19	2.00	1.0072
2AVS	2.00	1.85	1.0681
2AVS	1.85	1.73	1.0453
2AVS	1.73	1.64	1.0062
2AVS	1.64	1.55	1.0091
2AVS	1.55	1.48	1.0180
2AVS	1.48	1.42	1.0065
2AVS	1.42	1.36	1.0754
2AVS	1.36	1.31	1.0350
2AVS	1.31	1.27	1.0360
2AVS	1.27	1.23	1.0799
2AVS	1.23	1.19	1.0857
2AVS	1.19	1.16	1.1179
2AVS	1.16	1.13	0.9837
2AVS	1.13	1.10	0.7805
2AVT	19.92	8.19	0.7038
2AVT	8.19	6.05	0.8725
2AVT	6.05	5.02	0.9901
2AVT	5.02	4.38	1.1712
2AVT	4.38	3.94	0.9865
2AVT	3.94	3.61	1.0045
2AVT	3.61	3.35	1.1134
2AVT	3.35	3.14	1.0489
2AVT	3.14	2.96	0.9905
2AVT	2.96	2.81	0.9549
2AVT	2.81	2.68	0.9206
2AVT	2.68	2.57	0.9616
2AVT	2.57	2.47	0.9420
2AVT	2.47	2.38	0.9583
2AVT	2.38	2.30	0.9671
2AVT	2.30	2.23	0.9539
2AVT	2.23	2.17	0.9574
2AVT	2.17	2.11	1.0117
2AVT	2.11	2.05	1.0335
2AVT	2.05	2.00	1.0792
2AVU	20.00	11.24	0.7738
2AVU	11.24	8.66	1.6933
2AVU	8.66	7.30	1.1324
2AVU	7.30	6.43	0.8553
2AVU	6.43	5.81	0.9003
2AVU	5.81	5.35	0.9776
2AVU	5.35	4.97	0.9172
2AVU	4.97	4.67	1.0772
2AVU	4.67	4.42	1.0903
2AVU	4.42	4.20	1.0565
2AVU	4.20	4.01	0.9930
2AVU	4.01	3.85	1.0316
2AVU	3.85	3.70	1.0698
2AVU	3.70	3.57	1.0459
2AVU	3.57	3.46	1.0119
2AVU	3.46	3.35	0.9792
2AVU	3.35	3.25	0.9308
2AVU	3.25	3.16	0.9770
2AVU	3.16	3.08	0.9496
2AVU	3.08	3.00	1.0158
2AVV	19.73	6.36	0.6375
2AVV	6.36	4.62	1.0558
2AVV	4.62	3.81	1.1466
2AVV	3.81	3.31	1.0323
2AVV	3.31	2.97	1.0173
2AVV	2.97	2.72	0.9735
2AVV	2.72	2.52	0.9663
2AVV	2.52	2.36	1.0083
2AVV	2.36	2.22	1.0614
2AVV	2.22	2.11	1.0825
2AVV	2.11	2.01	1.0621
2AVV	2.01	1.93	1.1068
2AVV	1.93	1.85	1.1336
2AVV	1.85	1.79	1.0732
2AVV	1.79	1.73	1.0931
2AVV	1.73	1.67	1.0389
2AVV	1.67	1.62	0.9475
2AVV	1.62	1.58	0.9465
2AVV	1.58	1.54	0.9055
2AVV	1.54	1.50	0.8509
2AVW	19.98	8.02	0.8363
2AVW	8.02	5.91	0.9081
2AVW	5.91	4.90	0.9490
2AVW	4.90	4.28	1.0486
2AVW	4.28	3.84	1.1117
2AVW	3.84	3.52	1.0546
2AVW	3.52	3.26	0.9928
2AVW	3.26	3.06	1.0215
2AVW	3.06	2.89	1.0005
2AVW	2.89	2.74	0.9346
2AVW	2.74	2.62	0.9511
2AVW	2.62	2.51	0.9621
2AVW	2.51	2.41	1.0009
2AVW	2.41	2.32	0.9892
2AVW	2.32	2.25	0.9433
2AVW	2.25	2.18	1.0071
2AVW	2.18	2.11	1.0577
2AVW	2.11	2.05	1.0074
2AVW	2.05	2.00	1.0192
2AVW	2.00	1.95	1.0195
2AW1	19.89	6.21	0.7172
2AW1	6.21	4.50	0.8655
2AW1	4.50	3.71	0.9076
2AW1	3.71	3.23	0.9124
2AW1	3.23	2.89	0.9788
2AW1	2.89	2.65	1.0022
2AW1	2.65	2.45	0.9460
2AW1	2.45	2.30	0.9865
2AW1	2.30	2.17	0.9795
2AW1	2.17	2.06	1.0395
2AW1	2.06	1.96	1.0479
2AW1	1.96	1.88	1.1212
2AW1	1.88	1.81	1.1651
2AW1	1.81	1.74	1.1744
2AW1	1.74	1.68	1.1571
2AW1	1.68	1.63	1.0465
2AW1	1.63	1.58	1.0377
2AW1	1.58	1.54	0.9475
2AW1	1.54	1.50	0.8266
2AW1	1.50	1.46	0.8048
2AWC	18.86	8.77	1.1291
2AWC	8.77	6.57	1.0911
2AWC	6.57	5.47	0.9691
2AWC	5.47	4.79	1.0557
2AWC	4.79	4.31	1.2199
2AWC	4.31	3.95	1.1858
2AWC	3.95	3.67	1.0255
2AWC	3.67	3.44	0.9237
2AWC	3.44	3.25	0.9009
2AWC	3.25	3.09	0.9018
2AWC	3.09	2.95	1.0776
2AWC	2.95	2.83	1.0399
2AWC	2.83	2.72	1.0900
2AWC	2.72	2.62	1.0255
2AWC	2.62	2.53	1.0282
2AWC	2.53	2.46	1.0758
2AWC	2.46	2.38	0.9916
2AWC	2.38	2.32	0.9983
2AWC	2.32	2.26	0.9019
2AWC	2.26	2.20	0.9588
2AWK	19.95	4.99	0.7272
2AWK	4.99	3.58	0.9813
2AWK	3.58	2.94	1.0616
2AWK	2.94	2.55	0.9272
2AWK	2.55	2.29	0.9741
2AWK	2.29	2.09	0.9536
2AWK	2.09	1.94	1.0487
2AWK	1.94	1.81	1.0535
2AWK	1.81	1.71	1.0306
2AWK	1.71	1.62	1.0975
2AWK	1.62	1.55	1.0739
2AWK	1.55	1.48	1.0674
2AWK	1.48	1.43	1.0415
2AWK	1.43	1.37	1.0745
2AWK	1.37	1.33	1.0637
2AWK	1.33	1.29	1.0688
2AWK	1.29	1.25	1.0552
2AWK	1.25	1.21	0.9391
2AWK	1.21	1.18	0.8616
2AWK	1.18	1.15	0.8684
2AWL	19.98	7.67	0.8188
2AWL	7.67	5.63	0.8239
2AWL	5.63	4.66	1.1000
2AWL	4.66	4.07	1.0961
2AWL	4.07	3.65	1.0110
2AWL	3.65	3.34	1.1057
2AWL	3.34	3.10	1.0481
2AWL	3.10	2.90	0.9994
2AWL	2.90	2.74	0.8755
2AWL	2.74	2.60	0.9235
2AWL	2.60	2.48	0.9903
2AWL	2.48	2.38	0.9491
2AWL	2.38	2.29	0.9470
2AWL	2.29	2.21	0.9294
2AWL	2.21	2.13	1.0074
2AWL	2.13	2.06	1.0216
2AWL	2.06	2.00	1.0570
2AWL	2.00	1.95	1.1007
2AWL	1.95	1.90	1.0143
2AWL	1.90	1.85	1.0159
2AXO	19.77	7.19	0.8165
2AXO	7.19	5.26	0.9374
2AXO	5.26	4.35	1.1665
2AXO	4.35	3.79	1.0503
2AXO	3.79	3.40	1.1091
2AXO	3.40	3.11	1.0413
2AXO	3.11	2.89	0.9288
2AXO	2.89	2.70	0.9588
2AXO	2.70	2.55	0.9541
2AXO	2.55	2.42	0.9659
2AXO	2.42	2.31	0.9446
2AXO	2.31	2.21	1.0191
2AXO	2.21	2.13	0.9854
2AXO	2.13	2.05	0.9932
2AXO	2.05	1.98	1.0174
2AXO	1.98	1.92	0.9974
2AXO	1.92	1.86	1.0150
2AXO	1.86	1.81	1.0111
2AXO	1.81	1.76	1.0275
2AXO	1.76	1.72	0.9905
2AXP	19.85	9.80	1.0701
2AXP	9.80	7.40	1.1542
2AXP	7.40	6.19	0.8147
2AXP	6.19	5.42	0.8314
2AXP	5.42	4.89	1.0608
2AXP	4.89	4.48	1.0669
2AXP	4.48	4.17	1.1332
2AXP	4.17	3.91	1.0831
2AXP	3.91	3.69	0.9808
2AXP	3.69	3.51	1.1531
2AXP	3.51	3.35	0.9912
2AXP	3.35	3.21	1.0213
2AXP	3.21	3.09	1.0494
2AXP	3.09	2.98	1.0654
2AXP	2.98	2.88	1.1364
2AXP	2.88	2.79	1.1263
2AXP	2.79	2.71	0.9231
2AXP	2.71	2.63	0.9878
2AXP	2.63	2.56	0.9505
2AXP	2.56	2.50	0.8815
2AXR	19.80	8.10	0.8305
2AXR	8.10	5.99	0.8718
2AXR	5.99	4.96	0.9669
2AXR	4.96	4.33	1.0191
2AXR	4.33	3.89	1.0361
2AXR	3.89	3.57	1.0407
2AXR	3.57	3.31	1.0564
2AXR	3.31	3.10	1.0798
2AXR	3.10	2.93	1.0451
2AXR	2.93	2.78	0.9873
2AXR	2.78	2.65	0.9943
2AXR	2.65	2.54	1.0354
2AXR	2.54	2.44	0.9673
2AXR	2.44	2.36	0.9399
2AXR	2.36	2.28	0.9246
2AXR	2.28	2.21	0.9588
2AXR	2.21	2.14	1.0029
2AXR	2.14	2.08	0.9970
2AXR	2.08	2.03	0.9966
2AXR	2.03	1.98	1.0376
2AYT	19.98	9.51	1.0086
2AYT	9.51	7.14	1.0815
2AYT	7.14	5.96	0.8714
2AYT	5.96	5.22	0.8806
2AYT	5.22	4.70	1.0015
2AYT	4.70	4.31	1.0978
2AYT	4.31	4.00	0.9686
2AYT	4.00	3.75	0.9859
2AYT	3.75	3.55	1.0747
2AYT	3.55	3.37	1.0307
2AYT	3.37	3.22	0.9840
2AYT	3.22	3.08	1.0151
2AYT	3.08	2.96	0.9620
2AYT	2.96	2.86	0.9926
2AYT	2.86	2.76	0.9856
2AYT	2.76	2.68	0.9934
2AYT	2.68	2.60	1.0174
2AYT	2.60	2.53	1.0662
2AYT	2.53	2.46	1.0140
2AYT	2.46	2.40	1.0334
2AYU	19.91	10.79	1.2205
2AYU	10.79	8.26	1.7345
2AYU	8.26	6.94	1.2751
2AYU	6.94	6.11	1.2267
2AYU	6.11	5.51	1.1159
2AYU	5.51	5.07	1.2543
2AYU	5.07	4.71	1.4201
2AYU	4.71	4.42	1.4433
2AYU	4.42	4.18	1.3729
2AYU	4.18	3.98	1.3780
2AYU	3.98	3.80	1.3209
2AYU	3.80	3.64	1.3232
2AYU	3.64	3.50	1.2160
2AYU	3.50	3.38	1.0913
2AYU	3.38	3.27	1.0226
2AYU	3.27	3.17	0.9394
2AYU	3.17	3.08	0.8923
2AYU	3.08	2.99	0.8243
2AYU	2.99	2.91	0.7882
2AYU	2.91	2.84	0.7954
2AZD	19.94	8.74	1.0703
2AZD	8.74	6.50	0.8665
2AZD	6.50	5.40	0.8682
2AZD	5.40	4.72	1.0301
2AZD	4.72	4.25	1.0016
2AZD	4.25	3.89	1.0547
2AZD	3.89	3.61	1.0345
2AZD	3.61	3.39	1.0658
2AZD	3.39	3.20	0.9819
2AZD	3.20	3.04	0.9693
2AZD	3.04	2.90	0.9696
2AZD	2.90	2.78	0.9938
2AZD	2.78	2.67	0.9930
2AZD	2.67	2.58	0.9466
2AZD	2.58	2.49	0.9913
2AZD	2.49	2.41	1.0697
2AZD	2.41	2.34	0.9618
2AZD	2.34	2.28	0.9304
2AZD	2.28	2.22	0.9121
2AZD	2.22	2.16	0.9307
2AZM	19.88	9.53	0.7338
2AZM	9.53	7.16	0.9502
2AZM	7.16	5.98	0.8516
2AZM	5.98	5.24	0.8219
2AZM	5.24	4.72	0.8741
2AZM	4.72	4.33	0.9904
2AZM	4.33	4.02	0.9477
2AZM	4.02	3.77	1.0711
2AZM	3.77	3.56	1.1879
2AZM	3.56	3.38	1.1596
2AZM	3.38	3.23	1.1019
2AZM	3.23	3.10	1.0469
2AZM	3.10	2.98	1.0224
2AZM	2.98	2.87	1.0331
2AZM	2.87	2.78	1.0248
2AZM	2.78	2.69	0.9914
2AZM	2.69	2.61	0.9896
2AZM	2.61	2.54	0.9386
2AZM	2.54	2.47	0.9555
2AZM	2.47	2.41	0.9170
2AZP	16.74	8.33	0.6358
2AZP	8.33	6.29	0.6796
2AZP	6.29	5.26	0.7691
2AZP	5.26	4.61	0.9008
2AZP	4.61	4.16	0.9938
2AZP	4.16	3.82	0.9334
2AZP	3.82	3.55	1.0656
2AZP	3.55	3.33	1.0721
2AZP	3.33	3.14	1.0443
2AZP	3.14	2.99	1.1484
2AZP	2.99	2.85	1.0292
2AZP	2.85	2.73	1.0967
2AZP	2.73	2.63	1.0812
2AZP	2.63	2.54	1.1384
2AZP	2.54	2.45	1.0350
2AZP	2.45	2.38	1.0416
2AZP	2.38	2.31	1.0314
2AZP	2.31	2.24	0.9532
2AZP	2.24	2.18	0.8629
2AZP	2.18	2.13	0.8424
2AZX	20.00	10.65	1.1091
2AZX	10.65	8.13	1.1945
2AZX	8.13	6.83	0.8962
2AZX	6.83	6.00	0.9790
2AZX	6.00	5.42	1.0033
2AZX	5.42	4.97	1.0007
2AZX	4.97	4.63	1.0257
2AZX	4.63	4.34	0.9821
2AZX	4.34	4.10	0.9780
2AZX	4.10	3.90	0.9401
2AZX	3.90	3.73	1.0504
2AZX	3.73	3.57	1.0173
2AZX	3.57	3.44	0.9745
2AZX	3.44	3.32	1.0206
2AZX	3.32	3.21	1.0722
2AZX	3.21	3.11	1.1031
2AZX	3.11	3.02	1.0260
2AZX	3.02	2.93	0.8987
2AZX	2.93	2.86	0.9796
2AZX	2.86	2.79	0.9714
2B0K	19.81	6.91	0.8506
2B0K	6.91	5.04	1.2918
2B0K	5.04	4.16	1.0038
2B0K	4.16	3.62	1.2519
2B0K	3.62	3.25	1.2259
2B0K	3.25	2.97	1.0733
2B0K	2.97	2.76	0.9281
2B0K	2.76	2.58	1.0914
2B0K	2.58	2.44	0.9497
2B0K	2.44	2.31	0.8231
2B0K	2.31	2.21	0.8073
2B0K	2.21	2.12	0.8609
2B0K	2.12	2.03	0.8556
2B0K	2.03	1.96	0.9322
2B0K	1.96	1.89	1.0916
2B0K	1.89	1.83	1.1366
2B0K	1.83	1.78	1.0538
2B0K	1.78	1.73	1.1889
2B0K	1.73	1.68	1.0290
2B0K	1.68	1.64	0.9357
2B0S	19.98	8.20	0.8306
2B0S	8.20	6.06	0.7822
2B0S	6.06	5.03	1.0690
2B0S	5.03	4.39	1.1655
2B0S	4.39	3.94	1.0790
2B0S	3.94	3.61	1.0906
2B0S	3.61	3.35	1.1160
2B0S	3.35	3.14	1.0802
2B0S	3.14	2.97	1.0030
2B0S	2.97	2.82	0.9873
2B0S	2.82	2.69	0.9133
2B0S	2.69	2.58	0.8974
2B0S	2.58	2.48	0.8531
2B0S	2.48	2.39	0.8294
2B0S	2.39	2.31	0.8362
2B0S	2.31	2.23	1.5070
2B0S	2.23	2.17	0.7938
2B0S	2.17	2.11	0.9018
2B0S	2.11	2.05	1.0176
2B0S	2.05	2.00	0.7939
2B0T	19.97	7.32	0.7954
2B0T	7.32	5.36	0.8470
2B0T	5.36	4.43	0.9428
2B0T	4.43	3.86	0.9991
2B0T	3.86	3.47	1.0084
2B0T	3.47	3.17	1.0184
2B0T	3.17	2.94	1.0217
2B0T	2.94	2.76	1.0079
2B0T	2.76	2.60	1.0447
2B0T	2.60	2.47	1.0620
2B0T	2.47	2.36	1.0979
2B0T	2.36	2.26	1.0748
2B0T	2.26	2.17	1.0473
2B0T	2.17	2.09	1.0323
2B0T	2.09	2.02	0.9900
2B0T	2.02	1.96	0.9396
2B0T	1.96	1.90	0.9725
2B0T	1.90	1.85	0.9551
2B0T	1.85	1.80	0.9447
2B0T	1.80	1.75	0.9042
2B10	19.97	10.69	1.5994
2B10	10.69	8.16	1.6012
2B10	8.16	6.86	1.1581
2B10	6.86	6.03	1.1948
2B10	6.03	5.44	1.0316
2B10	5.44	5.00	0.9655
2B10	5.00	4.65	0.9707
2B10	4.65	4.37	0.9716
2B10	4.37	4.13	1.0126
2B10	4.13	3.92	1.0388
2B10	3.92	3.75	1.1088
2B10	3.75	3.59	1.2075
2B10	3.59	3.46	1.0555
2B10	3.46	3.33	1.0900
2B10	3.33	3.22	0.9958
2B10	3.22	3.12	0.9581
2B10	3.12	3.03	0.9460
2B10	3.03	2.95	0.9295
2B10	2.95	2.87	0.9973
2B10	2.87	2.80	0.9532
2B11	19.97	9.22	0.9300
2B11	9.22	6.90	0.9823
2B11	6.90	5.75	0.9485
2B11	5.75	5.03	0.9098
2B11	5.03	4.53	0.8084
2B11	4.53	4.15	0.8550
2B11	4.15	3.86	0.9360
2B11	3.86	3.62	1.0831
2B11	3.62	3.42	1.0670
2B11	3.42	3.25	1.0193
2B11	3.25	3.10	0.9859
2B11	3.10	2.97	0.9900
2B11	2.97	2.86	1.0775
2B11	2.86	2.75	1.0577
2B11	2.75	2.66	1.0511
2B11	2.66	2.58	1.0990
2B11	2.58	2.50	0.9814
2B11	2.50	2.43	1.0082
2B11	2.43	2.37	1.0122
2B11	2.37	2.31	0.8998
2B12	19.78	11.24	1.0740
2B12	11.24	8.68	1.2847
2B12	8.68	7.33	1.1235
2B12	7.33	6.46	1.0166
2B12	6.46	5.84	0.9849
2B12	5.84	5.37	0.9604
2B12	5.37	5.00	0.8821
2B12	5.00	4.69	0.9300
2B12	4.69	4.44	0.9656
2B12	4.44	4.22	1.0316
2B12	4.22	4.03	0.9660
2B12	4.03	3.87	1.0095
2B12	3.87	3.72	0.9971
2B12	3.72	3.59	1.0182
2B12	3.59	3.47	1.0925
2B12	3.47	3.37	1.0449
2B12	3.37	3.27	1.0308
2B12	3.27	3.18	0.9893
2B12	3.18	3.10	1.0251
2B12	3.10	3.02	0.9311
2B14	19.99	8.17	0.5549
2B14	8.17	6.03	0.8600
2B14	6.03	5.00	1.0743
2B14	5.00	4.37	1.3523
2B14	4.37	3.92	1.0755
2B14	3.92	3.59	0.9499
2B14	3.59	3.34	1.0840
2B14	3.34	3.13	1.0290
2B14	3.13	2.95	0.9337
2B14	2.95	2.80	1.0049
2B14	2.80	2.67	0.9807
2B14	2.67	2.56	0.9490
2B14	2.56	2.46	0.9133
2B14	2.46	2.38	0.9369
2B14	2.38	2.30	0.8628
2B14	2.30	2.22	1.0417
2B14	2.22	2.16	1.0883
2B14	2.16	2.10	1.0408
2B14	2.10	2.04	1.0145
2B14	2.04	1.99	1.0249
2B15	19.66	7.12	0.5727
2B15	7.12	5.21	0.9121
2B15	5.21	4.30	1.2087
2B15	4.30	3.75	0.9397
2B15	3.75	3.37	1.0200
2B15	3.37	3.08	0.9630
2B15	3.08	2.86	0.9555
2B15	2.86	2.68	0.9517
2B15	2.68	2.52	0.8968
2B15	2.52	2.40	0.9358
2B15	2.40	2.29	0.8852
2B15	2.29	2.19	1.0434
2B15	2.19	2.11	1.0726
2B15	2.11	2.03	1.0150
2B15	2.03	1.96	1.0677
2B15	1.96	1.90	1.1400
2B15	1.90	1.84	1.1214
2B15	1.84	1.79	1.0181
2B15	1.79	1.75	0.9866
2B15	1.75	1.70	0.9215
2B16	19.64	7.30	0.5104
2B16	7.30	5.35	0.8679
2B16	5.35	4.42	1.1864
2B16	4.42	3.85	1.0346
2B16	3.85	3.46	1.0442
2B16	3.46	3.17	1.0748
2B16	3.17	2.94	0.9750
2B16	2.94	2.75	0.9878
2B16	2.75	2.60	0.9352
2B16	2.60	2.47	0.9020
2B16	2.47	2.35	0.8999
2B16	2.35	2.25	0.9482
2B16	2.25	2.17	1.0522
2B16	2.17	2.09	1.0313
2B16	2.09	2.02	1.0305
2B16	2.02	1.96	1.0813
2B16	1.96	1.90	1.1184
2B16	1.90	1.84	1.0593
2B16	1.84	1.80	0.9384
2B16	1.80	1.75	0.9223
2B1A	20.00	9.35	0.7885
2B1A	9.35	7.00	0.7538
2B1A	7.00	5.84	0.8258
2B1A	5.84	5.11	1.0120
2B1A	5.11	4.60	1.0016
2B1A	4.60	4.22	0.9857
2B1A	4.22	3.92	1.0031
2B1A	3.92	3.68	0.9516
2B1A	3.68	3.47	1.0296
2B1A	3.47	3.30	0.9978
2B1A	3.30	3.15	1.0460
2B1A	3.15	3.02	0.9987
2B1A	3.02	2.90	1.0161
2B1A	2.90	2.80	1.0243
2B1A	2.80	2.71	0.9451
2B1A	2.71	2.62	0.9780
2B1A	2.62	2.54	0.9668
2B1A	2.54	2.47	0.9990
2B1A	2.47	2.41	0.9866
2B1A	2.41	2.35	1.1214
2B1D	19.85	9.19	0.5903
2B1D	9.19	6.87	1.0351
2B1D	6.87	5.73	0.8893
2B1D	5.73	5.01	0.9729
2B1D	5.01	4.51	0.5839
2B1D	4.51	4.14	0.7215
2B1D	4.14	3.84	0.7365
2B1D	3.84	3.60	1.0130
2B1D	3.60	3.40	1.3142
2B1D	3.40	3.23	1.6736
2B1D	3.23	3.09	1.7063
2B1D	3.09	2.96	0.9877
2B1D	2.96	2.84	0.9404
2B1D	2.84	2.74	0.9758
2B1D	2.74	2.65	1.0371
2B1D	2.65	2.57	0.9834
2B1D	2.57	2.49	0.9769
2B1D	2.49	2.42	0.9672
2B1D	2.42	2.36	0.8392
2B1D	2.36	2.30	0.8687
2B1E	19.88	8.19	1.3531
2B1E	8.19	6.06	0.8306
2B1E	6.06	5.02	0.8889
2B1E	5.02	4.39	0.9297
2B1E	4.39	3.94	0.9560
2B1E	3.94	3.61	0.9872
2B1E	3.61	3.35	1.0279
2B1E	3.35	3.14	0.9973
2B1E	3.14	2.96	0.9836
2B1E	2.96	2.81	0.9989
2B1E	2.81	2.69	1.0607
2B1E	2.69	2.57	1.0323
2B1E	2.57	2.47	1.0710
2B1E	2.47	2.39	1.0456
2B1E	2.39	2.31	1.0447
2B1E	2.31	2.23	0.9920
2B1E	2.23	2.17	1.0773
2B1E	2.17	2.11	1.0201
2B1E	2.11	2.05	0.9407
2B1E	2.05	2.00	0.8659
2B1H	19.23	8.15	0.9298
2B1H	8.15	6.04	0.8521
2B1H	6.04	5.01	1.1889
2B1H	5.01	4.38	1.2344
2B1H	4.38	3.94	1.1235
2B1H	3.94	3.61	1.0271
2B1H	3.61	3.35	1.0647
2B1H	3.35	3.14	1.0926
2B1H	3.14	2.96	1.0272
2B1H	2.96	2.81	1.0039
2B1H	2.81	2.68	0.9060
2B1H	2.68	2.57	0.8819
2B1H	2.57	2.47	0.8597
2B1H	2.47	2.38	0.8336
2B1H	2.38	2.31	0.8641
2B1H	2.31	2.23	0.9464
2B1H	2.23	2.17	1.0192
2B1H	2.17	2.11	1.1009
2B1H	2.11	2.05	1.1478
2B1H	2.05	2.00	1.1408
2B1K	19.49	7.81	1.1447
2B1K	7.81	5.76	1.0393
2B1K	5.76	4.77	1.2147
2B1K	4.77	4.17	1.1755
2B1K	4.17	3.74	1.0264
2B1K	3.74	3.43	0.9764
2B1K	3.43	3.18	0.9219
2B1K	3.18	2.98	0.9302
2B1K	2.98	2.81	0.9405
2B1K	2.81	2.67	0.9225
2B1K	2.67	2.55	0.9769
2B1K	2.55	2.44	0.9905
2B1K	2.44	2.35	0.9885
2B1K	2.35	2.26	1.0608
2B1K	2.26	2.19	1.0112
2B1K	2.19	2.12	1.0405
2B1K	2.12	2.06	0.9430
2B1K	2.06	2.00	0.9711
2B1K	2.00	1.95	1.0369
2B1K	1.95	1.90	1.0874
2B1L	19.92	7.85	0.9182
2B1L	7.85	5.78	0.8796
2B1L	5.78	4.78	1.0561
2B1L	4.78	4.17	1.0214
2B1L	4.17	3.75	0.9431
2B1L	3.75	3.43	0.9204
2B1L	3.43	3.19	0.9800
2B1L	3.19	2.98	0.9917
2B1L	2.98	2.82	0.9340
2B1L	2.82	2.68	0.9268
2B1L	2.68	2.55	0.9978
2B1L	2.55	2.45	1.0603
2B1L	2.45	2.35	1.0159
2B1L	2.35	2.27	1.0740
2B1L	2.27	2.19	1.0488
2B1L	2.19	2.12	1.0058
2B1L	2.12	2.06	0.9975
2B1L	2.06	2.00	0.9591
2B1L	2.00	1.95	1.0243
2B1L	1.95	1.90	1.0576
2B1X	19.96	8.21	0.6677
2B1X	8.21	6.07	0.6672
2B1X	6.07	5.03	0.9453
2B1X	5.03	4.39	1.1546
2B1X	4.39	3.95	1.0971
2B1X	3.95	3.61	1.2109
2B1X	3.61	3.35	1.1576
2B1X	3.35	3.14	1.1762
2B1X	3.14	2.97	1.1459
2B1X	2.97	2.82	1.1849
2B1X	2.82	2.69	1.1723
2B1X	2.69	2.58	1.1325
2B1X	2.58	2.48	1.0343
2B1X	2.48	2.39	1.0573
2B1X	2.39	2.31	1.0156
2B1X	2.31	2.24	1.0714
2B1X	2.24	2.17	0.9529
2B1X	2.17	2.11	0.7338
2B1X	2.11	2.05	0.7046
2B1X	2.05	2.00	0.6449
2B26	19.99	11.44	0.9611
2B26	11.44	8.85	1.1910
2B26	8.85	7.47	0.8372
2B26	7.47	6.59	0.8053
2B26	6.59	5.96	0.9229
2B26	5.96	5.48	1.1436
2B26	5.48	5.10	1.1311
2B26	5.10	4.79	1.1612
2B26	4.79	4.53	1.2366
2B26	4.53	4.31	1.1693
2B26	4.31	4.12	1.0229
2B26	4.12	3.95	0.9092
2B26	3.95	3.80	0.8564
2B26	3.80	3.67	0.9010
2B26	3.67	3.55	0.9623
2B26	3.55	3.44	0.9839
2B26	3.44	3.34	1.0216
2B26	3.34	3.25	0.9802
2B26	3.25	3.16	0.9303
2B26	3.16	3.08	1.1117
2B2B	17.41	6.27	1.3988
2B2B	6.27	4.58	1.3917
2B2B	4.58	3.79	0.9062
2B2B	3.79	3.30	1.0821
2B2B	3.30	2.96	1.1179
2B2B	2.96	2.71	1.0452
2B2B	2.71	2.51	1.0000
2B2B	2.51	2.35	0.9051
2B2B	2.35	2.22	0.9062
2B2B	2.22	2.11	0.8369
2B2B	2.11	2.01	0.8830
2B2B	2.01	1.93	0.9464
2B2B	1.93	1.85	0.9831
2B2B	1.85	1.79	1.0623
2B2B	1.79	1.73	1.0767
2B2B	1.73	1.67	1.1310
2B2B	1.67	1.62	1.1443
2B2B	1.62	1.58	1.0371
2B2B	1.58	1.54	0.9771
2B2B	1.54	1.50	0.9078
2B2V	19.97	9.84	0.8930
2B2V	9.84	7.42	0.7799
2B2V	7.42	6.20	0.7561
2B2V	6.20	5.44	0.8974
2B2V	5.44	4.90	0.9048
2B2V	4.90	4.50	0.8835
2B2V	4.50	4.18	0.9574
2B2V	4.18	3.92	0.9783
2B2V	3.92	3.70	1.0956
2B2V	3.70	3.52	1.1784
2B2V	3.52	3.36	1.1202
2B2V	3.36	3.22	1.1799
2B2V	3.22	3.10	1.1578
2B2V	3.10	2.99	1.1044
2B2V	2.99	2.89	1.0067
2B2V	2.89	2.80	0.9426
2B2V	2.80	2.72	0.8917
2B2V	2.72	2.64	0.9299
2B2V	2.64	2.57	0.8798
2B2V	2.57	2.51	1.0586
2B3D	19.98	8.52	0.8505
2B3D	8.52	6.32	0.6193
2B3D	6.32	5.25	0.8339
2B3D	5.25	4.59	0.9165
2B3D	4.59	4.12	0.8367
2B3D	4.12	3.78	0.9270
2B3D	3.78	3.51	1.0767
2B3D	3.51	3.29	1.1015
2B3D	3.29	3.10	1.0837
2B3D	3.10	2.95	1.0247
2B3D	2.95	2.81	1.0556
2B3D	2.81	2.70	1.0441
2B3D	2.70	2.59	0.9804
2B3D	2.59	2.50	0.9804
2B3D	2.50	2.41	1.0073
2B3D	2.41	2.34	1.0000
2B3D	2.34	2.27	0.9717
2B3D	2.27	2.21	1.1335
2B3D	2.21	2.15	0.9895
2B3D	2.15	2.10	0.9142
2B3E	17.06	5.74	0.7301
2B3E	5.74	4.18	0.9088
2B3E	4.18	3.45	1.0216
2B3E	3.45	3.00	1.1268
2B3E	3.00	2.69	0.8730
2B3E	2.69	2.46	0.9859
2B3E	2.46	2.28	0.8115
2B3E	2.28	2.14	0.8151
2B3E	2.14	2.02	0.8913
2B3E	2.02	1.92	1.0348
2B3E	1.92	1.83	1.3571
2B3E	1.83	1.75	1.3818
2B3E	1.75	1.68	1.4818
2B3E	1.68	1.62	1.3199
2B3E	1.62	1.57	1.0701
2B3E	1.57	1.52	0.8677
2B3E	1.52	1.47	0.7254
2B3E	1.47	1.43	0.6915
2B3E	1.43	1.39	1.0024
2B3E	1.39	1.36	1.0198
2B3H	18.91	4.77	0.8713
2B3H	4.77	3.42	0.9901
2B3H	3.42	2.81	0.9830
2B3H	2.81	2.44	0.9707
2B3H	2.44	2.19	0.9294
2B3H	2.19	2.00	0.9445
2B3H	2.00	1.85	0.9492
2B3H	1.85	1.73	0.9416
2B3H	1.73	1.64	1.0089
2B3H	1.64	1.55	0.9853
2B3H	1.55	1.48	1.0285
2B3H	1.48	1.42	1.0812
2B3H	1.42	1.36	1.0999
2B3H	1.36	1.31	1.0644
2B3H	1.31	1.27	1.0440
2B3H	1.27	1.23	1.0858
2B3H	1.23	1.19	1.0201
2B3H	1.19	1.16	0.9893
2B3H	1.16	1.13	0.9553
2B3H	1.13	1.10	0.9415
2B3K	18.88	6.54	0.8419
2B3K	6.54	4.77	0.9826
2B3K	4.77	3.94	1.0181
2B3K	3.94	3.43	1.0641
2B3K	3.43	3.08	0.9574
2B3K	3.08	2.81	0.9852
2B3K	2.81	2.61	0.9559
2B3K	2.61	2.44	0.9467
2B3K	2.44	2.31	0.9448
2B3K	2.31	2.19	0.9675
2B3K	2.19	2.09	1.0266
2B3K	2.09	2.00	1.0525
2B3K	2.00	1.92	1.0673
2B3K	1.92	1.85	0.9808
2B3K	1.85	1.79	1.0073
2B3K	1.79	1.74	0.9795
2B3K	1.74	1.68	1.0676
2B3K	1.68	1.64	1.0489
2B3K	1.64	1.59	0.9600
2B3K	1.59	1.55	0.9976
2B3P	19.79	5.69	0.6433
2B3P	5.69	4.11	0.9380
2B3P	4.11	3.38	0.9084
2B3P	3.38	2.94	1.0107
2B3P	2.94	2.63	0.9380
2B3P	2.63	2.41	0.9500
2B3P	2.41	2.23	0.9780
2B3P	2.23	2.09	0.9926
2B3P	2.09	1.97	1.0653
2B3P	1.97	1.87	1.1529
2B3P	1.87	1.78	1.1014
2B3P	1.78	1.71	1.0217
2B3P	1.71	1.64	0.9932
2B3P	1.64	1.58	0.9982
2B3P	1.58	1.53	1.0147
2B3P	1.53	1.48	1.0078
2B3P	1.48	1.44	1.0043
2B3P	1.44	1.40	0.9650
2B3P	1.40	1.36	0.8616
2B3P	1.36	1.33	0.8333
2B3Q	20.00	8.87	0.7917
2B3Q	8.87	6.61	0.6228
2B3Q	6.61	5.50	0.7969
2B3Q	5.50	4.80	1.0754
2B3Q	4.80	4.32	1.1215
2B3Q	4.32	3.96	0.9972
2B3Q	3.96	3.68	0.9452
2B3Q	3.68	3.45	1.0530
2B3Q	3.45	3.26	1.1021
2B3Q	3.26	3.09	1.1397
2B3Q	3.09	2.95	1.0847
2B3Q	2.95	2.83	0.9361
2B3Q	2.83	2.72	0.9975
2B3Q	2.72	2.62	0.9882
2B3Q	2.62	2.54	0.9938
2B3Q	2.54	2.46	0.9925
2B3Q	2.46	2.38	0.9779
2B3Q	2.38	2.32	0.9064
2B3Q	2.32	2.26	0.8727
2B3Q	2.26	2.20	1.2888
2B3Z	19.94	9.53	1.2061
2B3Z	9.53	7.16	1.0427
2B3Z	7.16	5.97	1.0155
2B3Z	5.97	5.23	1.1729
2B3Z	5.23	4.71	1.1330
2B3Z	4.71	4.32	1.1065
2B3Z	4.32	4.02	0.9928
2B3Z	4.02	3.77	1.0670
2B3Z	3.77	3.56	1.0111
2B3Z	3.56	3.38	0.9753
2B3Z	3.38	3.23	0.9730
2B3Z	3.23	3.09	0.9088
2B3Z	3.09	2.97	0.9460
2B3Z	2.97	2.87	0.9623
2B3Z	2.87	2.77	0.8867
2B3Z	2.77	2.69	0.9174
2B3Z	2.69	2.61	0.9370
2B3Z	2.61	2.54	0.9376
2B3Z	2.54	2.47	1.0237
2B3Z	2.47	2.41	1.0932
2B4G	19.79	8.01	0.8519
2B4G	8.01	5.91	0.7707
2B4G	5.91	4.90	0.9392
2B4G	4.90	4.28	1.0188
2B4G	4.28	3.84	0.9671
2B4G	3.84	3.52	1.0799
2B4G	3.52	3.27	1.0307
2B4G	3.27	3.06	0.9549
2B4G	3.06	2.89	0.9951
2B4G	2.89	2.74	1.0194
2B4G	2.74	2.62	1.0478
2B4G	2.62	2.51	1.0438
2B4G	2.51	2.41	1.0321
2B4G	2.41	2.33	0.9915
2B4G	2.33	2.25	0.9825
2B4G	2.25	2.18	0.9614
2B4G	2.18	2.11	0.9900
2B4G	2.11	2.05	0.9566
2B4G	2.05	2.00	0.9200
2B4G	2.00	1.95	0.9403
2B4H	20.00	6.38	0.7758
2B4H	6.38	4.63	1.4522
2B4H	4.63	3.81	1.2253
2B4H	3.81	3.32	1.2791
2B4H	3.32	2.98	1.1663
2B4H	2.98	2.72	1.0915
2B4H	2.72	2.52	1.0169
2B4H	2.52	2.36	0.9958
2B4H	2.36	2.23	1.0286
2B4H	2.23	2.12	1.0565
2B4H	2.12	2.02	1.1664
2B4H	2.02	1.93	1.2051
2B4H	1.93	1.86	1.1043
2B4H	1.86	1.79	1.1088
2B4H	1.79	1.73	1.0838
2B4H	1.73	1.68	1.0223
2B4H	1.68	1.63	0.9368
2B4H	1.63	1.58	0.9479
2B4H	1.58	1.54	0.8887
2B4H	1.54	1.50	0.8642
2B4I	19.62	8.16	0.7085
2B4I	8.16	6.04	0.8248
2B4I	6.04	5.01	1.1395
2B4I	5.01	4.38	1.1212
2B4I	4.38	3.93	1.0276
2B4I	3.93	3.60	0.9945
2B4I	3.60	3.34	1.2334
2B4I	3.34	3.13	1.1194
2B4I	3.13	2.96	1.0255
2B4I	2.96	2.81	1.0351
2B4I	2.81	2.68	1.0089
2B4I	2.68	2.57	0.9657
2B4I	2.57	2.47	0.9398
2B4I	2.47	2.38	0.9537
2B4I	2.38	2.30	0.9774
2B4I	2.30	2.23	0.9690
2B4I	2.23	2.16	0.9397
2B4I	2.16	2.10	0.9606
2B4I	2.10	2.05	0.9522
2B4I	2.05	2.00	0.9855
2B4K	19.95	11.97	0.7783
2B4K	11.97	9.35	1.0269
2B4K	9.35	7.93	0.8745
2B4K	7.93	7.00	0.8528
2B4K	7.00	6.34	0.9138
2B4K	6.34	5.84	0.9547
2B4K	5.84	5.44	1.0291
2B4K	5.44	5.11	1.0424
2B4K	5.11	4.84	1.0343
2B4K	4.84	4.60	1.0635
2B4K	4.60	4.40	0.9992
2B4K	4.40	4.22	0.9931
2B4K	4.22	4.06	0.9590
2B4K	4.06	3.92	1.0000
2B4K	3.92	3.79	0.9883
2B4K	3.79	3.68	0.9758
2B4K	3.68	3.57	0.9933
2B4K	3.57	3.47	1.0341
2B4K	3.47	3.38	1.0116
2B4K	3.38	3.30	0.9837
2B4S	19.99	9.20	1.0463
2B4S	9.20	6.88	0.9707
2B4S	6.88	5.73	0.9497
2B4S	5.73	5.02	0.9937
2B4S	5.02	4.52	1.0169
2B4S	4.52	4.14	1.0107
2B4S	4.14	3.85	1.0308
2B4S	3.85	3.61	1.0560
2B4S	3.61	3.41	1.0620
2B4S	3.41	3.24	0.9627
2B4S	3.24	3.09	0.9894
2B4S	3.09	2.96	0.9966
2B4S	2.96	2.85	1.0000
2B4S	2.85	2.74	1.0168
2B4S	2.74	2.65	0.9838
2B4S	2.65	2.57	0.9579
2B4S	2.57	2.49	0.9574
2B4S	2.49	2.43	1.0118
2B4S	2.43	2.36	0.9762
2B4S	2.36	2.30	0.9240
2B4W	19.77	8.10	0.6629
2B4W	8.10	5.98	0.7631
2B4W	5.98	4.96	0.9593
2B4W	4.96	4.33	1.0949
2B4W	4.33	3.89	1.0179
2B4W	3.89	3.57	1.0198
2B4W	3.57	3.31	1.0168
2B4W	3.31	3.10	1.0685
2B4W	3.10	2.93	0.9800
2B4W	2.93	2.78	0.9962
2B4W	2.78	2.65	1.0098
2B4W	2.65	2.54	0.9318
2B4W	2.54	2.44	0.9173
2B4W	2.44	2.36	0.9422
2B4W	2.36	2.28	0.9852
2B4W	2.28	2.21	1.0295
2B4W	2.21	2.14	1.0452
2B4W	2.14	2.08	0.9971
2B4W	2.08	2.03	1.0619
2B4W	2.03	1.98	1.0521
2B4Z	19.41	6.24	0.6781
2B4Z	6.24	4.53	0.7477
2B4Z	4.53	3.74	0.8528
2B4Z	3.74	3.25	1.1190
2B4Z	3.25	2.92	0.9689
2B4Z	2.92	2.67	1.1049
2B4Z	2.67	2.47	0.9765
2B4Z	2.47	2.32	1.0338
2B4Z	2.32	2.18	1.0225
2B4Z	2.18	2.07	1.0741
2B4Z	2.07	1.98	1.0696
2B4Z	1.98	1.89	1.0063
2B4Z	1.89	1.82	1.0257
2B4Z	1.82	1.76	1.0475
2B4Z	1.76	1.70	0.9653
2B4Z	1.70	1.64	0.9589
2B4Z	1.64	1.59	1.0115
2B4Z	1.59	1.55	0.9687
2B4Z	1.55	1.51	0.9715
2B4Z	1.51	1.47	0.9415
2B52	18.71	7.70	1.3636
2B52	7.70	5.69	1.2383
2B52	5.69	4.72	1.2201
2B52	4.72	4.12	1.2372
2B52	4.12	3.71	1.1403
2B52	3.71	3.39	1.0129
2B52	3.39	3.15	1.0222
2B52	3.15	2.95	0.9169
2B52	2.95	2.79	0.8993
2B52	2.79	2.65	0.9547
2B52	2.65	2.53	0.9660
2B52	2.53	2.42	0.9458
2B52	2.42	2.33	0.9274
2B52	2.33	2.24	0.9686
2B52	2.24	2.17	0.9429
2B52	2.17	2.10	1.0143
2B52	2.10	2.04	0.9684
2B52	2.04	1.98	1.0268
2B52	1.98	1.93	1.0540
2B52	1.93	1.88	1.0842
2B53	18.97	8.13	1.0640
2B53	8.13	6.03	1.0299
2B53	6.03	5.01	1.0596
2B53	5.01	4.38	1.1105
2B53	4.38	3.94	1.0696
2B53	3.94	3.61	1.0459
2B53	3.61	3.35	1.0015
2B53	3.35	3.14	0.9389
2B53	3.14	2.96	0.8901
2B53	2.96	2.81	0.8844
2B53	2.81	2.69	0.9640
2B53	2.69	2.57	0.9942
2B53	2.57	2.47	0.9765
2B53	2.47	2.39	1.0524
2B53	2.39	2.31	1.0274
2B53	2.31	2.23	1.0306
2B53	2.23	2.17	1.0579
2B53	2.17	2.11	1.0341
2B53	2.11	2.05	1.0100
2B53	2.05	2.00	1.0513
2B54	18.98	7.58	1.4426
2B54	7.58	5.59	1.2984
2B54	5.59	4.63	1.3653
2B54	4.63	4.04	1.2258
2B54	4.04	3.63	1.1745
2B54	3.63	3.33	1.0636
2B54	3.33	3.09	1.0249
2B54	3.09	2.89	0.9614
2B54	2.89	2.73	0.9676
2B54	2.73	2.59	0.9944
2B54	2.59	2.47	1.0305
2B54	2.47	2.37	0.9619
2B54	2.37	2.28	0.9670
2B54	2.28	2.20	0.9060
2B54	2.20	2.12	0.8992
2B54	2.12	2.06	0.8887
2B54	2.06	2.00	0.9903
2B54	2.00	1.94	0.9791
2B54	1.94	1.89	1.0842
2B54	1.89	1.84	1.1755
2B55	19.98	7.13	1.1628
2B55	7.13	5.21	1.1608
2B55	5.21	4.30	1.2049
2B55	4.30	3.75	1.1433
2B55	3.75	3.36	1.0248
2B55	3.36	3.08	1.0015
2B55	3.08	2.85	0.9117
2B55	2.85	2.67	0.9469
2B55	2.67	2.52	1.0083
2B55	2.52	2.39	0.9606
2B55	2.39	2.28	0.9925
2B55	2.28	2.19	0.9149
2B55	2.19	2.10	1.0101
2B55	2.10	2.03	0.9953
2B55	2.03	1.96	1.0192
2B55	1.96	1.90	1.0282
2B55	1.90	1.84	0.9960
2B55	1.84	1.79	0.9564
2B55	1.79	1.74	1.0059
2B55	1.74	1.70	1.0386
2B59	19.68	8.53	0.7456
2B59	8.53	6.34	0.7776
2B59	6.34	5.27	1.0159
2B59	5.27	4.60	1.0310
2B59	4.60	4.14	1.1211
2B59	4.14	3.79	1.0715
2B59	3.79	3.52	1.0893
2B59	3.52	3.30	0.9569
2B59	3.30	3.12	0.9323
2B59	3.12	2.96	0.9085
2B59	2.96	2.83	0.9833
2B59	2.83	2.71	1.0503
2B59	2.71	2.60	1.0275
2B59	2.60	2.51	1.0304
2B59	2.51	2.43	1.0033
2B59	2.43	2.35	0.9841
2B59	2.35	2.28	0.9850
2B59	2.28	2.22	0.9568
2B59	2.22	2.16	0.9988
2B59	2.16	2.11	0.9835
2B5H	19.74	6.37	0.7110
2B5H	6.37	4.62	0.9161
2B5H	4.62	3.81	0.9780
2B5H	3.81	3.32	1.0199
2B5H	3.32	2.97	1.0992
2B5H	2.97	2.72	0.9963
2B5H	2.72	2.52	0.9663
2B5H	2.52	2.36	0.9133
2B5H	2.36	2.23	0.9333
2B5H	2.23	2.12	1.0132
2B5H	2.12	2.02	1.0120
2B5H	2.02	1.93	1.0659
2B5H	1.93	1.86	1.1368
2B5H	1.86	1.79	1.0623
2B5H	1.79	1.73	0.9564
2B5H	1.73	1.68	1.0066
2B5H	1.68	1.63	1.0079
2B5H	1.63	1.58	0.9726
2B5H	1.58	1.54	0.9790
2B5H	1.54	1.50	0.9829
2B5I	19.99	8.87	0.8646
2B5I	8.87	6.61	0.7854
2B5I	6.61	5.49	0.9126
2B5I	5.49	4.80	1.1137
2B5I	4.80	4.32	1.0099
2B5I	4.32	3.96	1.0164
2B5I	3.96	3.68	1.0148
2B5I	3.68	3.45	1.1257
2B5I	3.45	3.26	1.1646
2B5I	3.26	3.09	1.0645
2B5I	3.09	2.95	0.9488
2B5I	2.95	2.83	0.9798
2B5I	2.83	2.72	1.0016
2B5I	2.72	2.62	0.9209
2B5I	2.62	2.54	0.8992
2B5I	2.54	2.46	0.9825
2B5I	2.46	2.38	0.9346
2B5I	2.38	2.32	0.9399
2B5I	2.32	2.26	0.9892
2B5I	2.26	2.20	1.2207
2B5R	19.95	6.94	0.9483
2B5R	6.94	5.06	0.9090
2B5R	5.06	4.18	1.0756
2B5R	4.18	3.64	1.0680
2B5R	3.64	3.26	1.0398
2B5R	3.26	2.99	0.9840
2B5R	2.99	2.77	0.9936
2B5R	2.77	2.59	1.0016
2B5R	2.59	2.45	1.0087
2B5R	2.45	2.32	1.0119
2B5R	2.32	2.22	1.0057
2B5R	2.22	2.12	1.0535
2B5R	2.12	2.04	1.0075
2B5R	2.04	1.97	1.0309
2B5R	1.97	1.90	1.0095
2B5R	1.90	1.84	0.9799
2B5R	1.84	1.79	0.9909
2B5R	1.79	1.74	0.9689
2B5R	1.74	1.69	0.9232
2B5R	1.69	1.65	0.9704
2B5W	19.84	6.74	0.8112
2B5W	6.74	4.91	0.9257
2B5W	4.91	4.05	1.0120
2B5W	4.05	3.53	0.9787
2B5W	3.53	3.17	1.0653
2B5W	3.17	2.90	1.1059
2B5W	2.90	2.69	1.0620
2B5W	2.69	2.52	1.0220
2B5W	2.52	2.37	0.9782
2B5W	2.37	2.25	0.9747
2B5W	2.25	2.15	1.0478
2B5W	2.15	2.06	1.0214
2B5W	2.06	1.98	1.0707
2B5W	1.98	1.91	1.0394
2B5W	1.91	1.84	0.9923
2B5W	1.84	1.79	0.9699
2B5W	1.79	1.73	0.9728
2B5W	1.73	1.68	0.9755
2B5W	1.68	1.64	0.9347
2B5W	1.64	1.60	0.9262
2B60	19.72	8.85	1.0230
2B60	8.85	6.60	0.8155
2B60	6.60	5.49	0.9624
2B60	5.49	4.80	1.2747
2B60	4.80	4.32	1.3959
2B60	4.32	3.96	0.9741
2B60	3.96	3.68	1.1153
2B60	3.68	3.45	1.0602
2B60	3.45	3.25	0.9747
2B60	3.25	3.09	0.9810
2B60	3.09	2.95	0.8148
2B60	2.95	2.83	0.9197
2B60	2.83	2.72	1.0177
2B60	2.72	2.62	1.0001
2B60	2.62	2.54	0.9796
2B60	2.54	2.46	0.9388
2B60	2.46	2.38	1.0051
2B60	2.38	2.32	1.0014
2B60	2.32	2.26	1.0349
2B60	2.26	2.20	1.0229
2B6E	19.91	7.85	1.0462
2B6E	7.85	5.78	0.8208
2B6E	5.78	4.79	1.0734
2B6E	4.79	4.18	1.2222
2B6E	4.18	3.75	1.1127
2B6E	3.75	3.43	1.1183
2B6E	3.43	3.19	1.0110
2B6E	3.19	2.99	1.0046
2B6E	2.99	2.82	0.9751
2B6E	2.82	2.68	0.9892
2B6E	2.68	2.55	1.0197
2B6E	2.55	2.45	0.9583
2B6E	2.45	2.35	0.9734
2B6E	2.35	2.27	0.9747
2B6E	2.27	2.19	1.0581
2B6E	2.19	2.12	0.9623
2B6E	2.12	2.06	0.9647
2B6E	2.06	2.00	0.9543
2B6E	2.00	1.95	0.9907
2B6E	1.95	1.90	0.9498
2B6P	19.93	8.93	1.2804
2B6P	8.93	6.66	1.6314
2B6P	6.66	5.54	1.2648
2B6P	5.54	4.85	1.2674
2B6P	4.85	4.36	1.3073
2B6P	4.36	4.00	1.2899
2B6P	4.00	3.71	1.1207
2B6P	3.71	3.48	0.8810
2B6P	3.48	3.28	0.7942
2B6P	3.28	3.12	0.9177
2B6P	3.12	2.98	0.8875
2B6P	2.98	2.85	0.8220
2B6P	2.85	2.74	0.9174
2B6P	2.74	2.65	1.1035
2B6P	2.65	2.56	0.9808
2B6P	2.56	2.48	1.0527
2B6P	2.48	2.41	1.0533
2B6P	2.41	2.34	1.1060
2B6P	2.34	2.28	1.0792
2B6P	2.28	2.22	0.9417
2B78	19.87	7.48	0.9296
2B78	7.48	5.49	0.8838
2B78	5.49	4.54	0.9689
2B78	4.54	3.96	1.0232
2B78	3.96	3.55	1.0949
2B78	3.55	3.25	1.0954
2B78	3.25	3.02	1.0648
2B78	3.02	2.83	0.9413
2B78	2.83	2.67	1.0032
2B78	2.67	2.53	1.0145
2B78	2.53	2.42	0.9551
2B78	2.42	2.32	0.9798
2B78	2.32	2.23	0.9591
2B78	2.23	2.15	0.9898
2B78	2.15	2.07	0.9895
2B78	2.07	2.01	0.9925
2B78	2.01	1.95	1.0160
2B78	1.95	1.90	0.9894
2B78	1.90	1.85	0.9852
2B78	1.85	1.80	1.0262
2B7B	19.78	10.04	1.1186
2B7B	10.04	7.61	0.9943
2B7B	7.61	6.37	0.7656
2B7B	6.37	5.59	0.9102
2B7B	5.59	5.04	0.9252
2B7B	5.04	4.63	1.0583
2B7B	4.63	4.30	1.0680
2B7B	4.30	4.03	0.9062
2B7B	4.03	3.81	0.8877
2B7B	3.81	3.62	1.0182
2B7B	3.62	3.46	1.0494
2B7B	3.46	3.32	0.9849
2B7B	3.32	3.19	1.5055
2B7B	3.19	3.08	0.9684
2B7B	3.08	2.98	0.9805
2B7B	2.98	2.88	0.9407
2B7B	2.88	2.80	1.0435
2B7B	2.80	2.72	0.9469
2B7B	2.72	2.65	0.9132
2B7B	2.65	2.58	0.8781
2B7C	19.92	7.48	0.9459
2B7C	7.48	5.48	0.8719
2B7C	5.48	4.54	1.0838
2B7C	4.54	3.95	1.0231
2B7C	3.95	3.55	1.0705
2B7C	3.55	3.25	1.0785
2B7C	3.25	3.01	1.0186
2B7C	3.01	2.82	0.9933
2B7C	2.82	2.67	1.0213
2B7C	2.67	2.53	0.9659
2B7C	2.53	2.41	0.9523
2B7C	2.41	2.31	0.9800
2B7C	2.31	2.22	1.1079
2B7C	2.22	2.14	1.0311
2B7C	2.14	2.07	1.0070
2B7C	2.07	2.01	1.0023
2B7C	2.01	1.95	0.9424
2B7C	1.95	1.89	1.0765
2B7C	1.89	1.84	0.8987
2B7C	1.84	1.80	0.9205
2B7Z	19.68	8.84	0.9526
2B7Z	8.84	6.59	0.7638
2B7Z	6.59	5.48	0.9464
2B7Z	5.48	4.80	1.2192
2B7Z	4.80	4.32	1.3173
2B7Z	4.32	3.96	0.9278
2B7Z	3.96	3.67	1.0366
2B7Z	3.67	3.44	0.9891
2B7Z	3.44	3.25	1.0122
2B7Z	3.25	3.09	0.9924
2B7Z	3.09	2.95	0.8210
2B7Z	2.95	2.83	0.9153
2B7Z	2.83	2.72	1.0335
2B7Z	2.72	2.62	1.0006
2B7Z	2.62	2.53	1.0459
2B7Z	2.53	2.45	0.9180
2B7Z	2.45	2.38	1.0045
2B7Z	2.38	2.32	1.0409
2B7Z	2.32	2.25	1.0384
2B7Z	2.25	2.20	1.0587
2B83	19.97	9.03	0.7936
2B83	9.03	6.74	0.9174
2B83	6.74	5.61	0.9247
2B83	5.61	4.91	0.9806
2B83	4.91	4.42	1.0755
2B83	4.42	4.05	1.1740
2B83	4.05	3.76	1.0031
2B83	3.76	3.52	0.9964
2B83	3.52	3.33	1.0537
2B83	3.33	3.16	0.9857
2B83	3.16	3.02	0.9117
2B83	3.02	2.89	0.9123
2B83	2.89	2.78	0.9416
2B83	2.78	2.68	1.0358
2B83	2.68	2.59	0.9691
2B83	2.59	2.51	1.0156
2B83	2.51	2.44	1.0034
2B83	2.44	2.37	0.9619
2B83	2.37	2.31	0.9803
2B83	2.31	2.25	0.9570
2B8R	14.79	9.30	0.8642
2B8R	9.30	7.34	0.6685
2B8R	7.34	6.26	0.9361
2B8R	6.26	5.55	1.0521
2B8R	5.55	5.03	0.9419
2B8R	5.03	4.64	0.7075
2B8R	4.64	4.32	0.6643
2B8R	4.32	4.07	0.8201
2B8R	4.07	3.85	0.8540
2B8R	3.85	3.67	0.9662
2B8R	3.67	3.50	0.9676
2B8R	3.50	3.36	1.3486
2B8R	3.36	3.24	1.5472
2B8R	3.24	3.13	1.3771
2B8R	3.13	3.02	1.3355
2B8R	3.02	2.93	1.0750
2B8R	2.93	2.85	0.8947
2B8R	2.85	2.77	0.8693
2B8R	2.77	2.70	0.9102
2B8R	2.70	2.63	0.8097
2B8S	18.76	10.31	0.5038
2B8S	10.31	7.92	0.6510
2B8S	7.92	6.66	1.0606
2B8S	6.66	5.86	1.1438
2B8S	5.86	5.30	1.3481
2B8S	5.30	4.87	0.9380
2B8S	4.87	4.53	0.7436
2B8S	4.53	4.25	0.7724
2B8S	4.25	4.02	0.8692
2B8S	4.02	3.82	0.9173
2B8S	3.82	3.65	0.8801
2B8S	3.65	3.50	0.8789
2B8S	3.50	3.37	1.1958
2B8S	3.37	3.25	1.5702
2B8S	3.25	3.14	1.2807
2B8S	3.14	3.05	1.2693
2B8S	3.05	2.96	1.1282
2B8S	2.96	2.88	0.9142
2B8S	2.88	2.80	0.8571
2B8S	2.80	2.73	0.7402
2B97	11.88	3.21	0.9224
2B97	3.21	2.31	0.9490
2B97	2.31	1.90	0.9620
2B97	1.90	1.65	0.9467
2B97	1.65	1.48	0.9446
2B97	1.48	1.35	0.9807
2B97	1.35	1.25	0.9000
2B97	1.25	1.17	0.9163
2B97	1.17	1.11	0.9408
2B97	1.11	1.05	0.9483
2B97	1.05	1.00	1.0066
2B97	1.00	0.96	1.0618
2B97	0.96	0.92	1.0902
2B97	0.92	0.89	1.2095
2B97	0.89	0.86	1.0918
2B97	0.86	0.83	1.1145
2B97	0.83	0.81	1.0507
2B97	0.81	0.78	1.0772
2B97	0.78	0.76	0.9933
2B97	0.76	0.74	0.8887
2B9C	19.63	9.16	1.3273
2B9C	9.16	6.86	1.4135
2B9C	6.86	5.72	0.7889
2B9C	5.72	5.01	0.7306
2B9C	5.01	4.51	1.2269
2B9C	4.51	4.13	1.0748
2B9C	4.13	3.84	1.2144
2B9C	3.84	3.60	1.0894
2B9C	3.60	3.40	0.9405
2B9C	3.40	3.23	0.8451
2B9C	3.23	3.09	0.9876
2B9C	3.09	2.96	0.9927
2B9C	2.96	2.84	1.0058
2B9C	2.84	2.74	0.9583
2B9C	2.74	2.65	0.9550
2B9C	2.65	2.57	1.0162
2B9C	2.57	2.49	1.0896
2B9C	2.49	2.42	0.9833
2B9C	2.42	2.36	1.0272
2B9C	2.36	2.30	1.0406
2B9E	18.86	5.96	0.9332
2B9E	5.96	4.32	1.1759
2B9E	4.32	3.56	1.1702
2B9E	3.56	3.10	1.0729
2B9E	3.10	2.78	1.0442
2B9E	2.78	2.54	1.0229
2B9E	2.54	2.35	1.0105
2B9E	2.35	2.20	0.9945
2B9E	2.20	2.08	0.9600
2B9E	2.08	1.97	1.0481
2B9E	1.97	1.88	0.9958
2B9E	1.88	1.80	0.9993
2B9E	1.80	1.73	1.0029
2B9E	1.73	1.67	0.9920
2B9E	1.67	1.62	0.9301
2B9E	1.62	1.56	0.8733
2B9E	1.56	1.52	0.8999
2B9E	1.52	1.48	0.8974
2B9E	1.48	1.44	0.8938
2B9E	1.44	1.40	0.9453
2BA2	19.55	7.47	1.0519
2BA2	7.47	5.49	0.6256
2BA2	5.49	4.54	0.8763
2BA2	4.54	3.96	1.1773
2BA2	3.96	3.56	1.0230
2BA2	3.56	3.25	0.9933
2BA2	3.25	3.02	0.9068
2BA2	3.02	2.83	1.1668
2BA2	2.83	2.67	1.0517
2BA2	2.67	2.54	1.0211
2BA2	2.54	2.42	1.0438
2BA2	2.42	2.32	1.1077
2BA2	2.32	2.23	1.0825
2BA2	2.23	2.15	0.9906
2BA2	2.15	2.08	0.9095
2BA2	2.08	2.01	0.9458
2BA2	2.01	1.95	0.9366
2BA2	1.95	1.90	0.8522
2BA2	1.90	1.85	0.9531
2BA2	1.85	1.80	1.1464
2BAX	19.94	4.79	0.7487
2BAX	4.79	3.43	0.8297
2BAX	3.43	2.82	0.9569
2BAX	2.82	2.45	0.9519
2BAX	2.45	2.19	1.0138
2BAX	2.19	2.00	0.9579
2BAX	2.00	1.86	0.8376
2BAX	1.86	1.74	0.8840
2BAX	1.74	1.64	0.9961
2BAX	1.64	1.55	1.0671
2BAX	1.55	1.48	1.1235
2BAX	1.48	1.42	1.1269
2BAX	1.42	1.36	1.1097
2BAX	1.36	1.31	1.0414
2BAX	1.31	1.27	1.0749
2BAX	1.27	1.23	1.0440
2BAX	1.23	1.19	0.9586
2BAX	1.19	1.16	0.8990
2BAX	1.16	1.13	0.8341
2BAX	1.13	1.10	0.7254
2BB0	19.55	7.07	0.8171
2BB0	7.07	5.17	0.7743
2BB0	5.17	4.27	0.9393
2BB0	4.27	3.72	0.9249
2BB0	3.72	3.34	1.0269
2BB0	3.34	3.06	0.9875
2BB0	3.06	2.84	0.9855
2BB0	2.84	2.66	1.0148
2BB0	2.66	2.51	1.0032
2BB0	2.51	2.38	1.0182
2BB0	2.38	2.27	1.0054
2BB0	2.27	2.18	1.0623
2BB0	2.18	2.09	1.0489
2BB0	2.09	2.02	1.0665
2BB0	2.02	1.95	1.0646
2BB0	1.95	1.89	1.0474
2BB0	1.89	1.83	1.0296
2BB0	1.83	1.78	0.9818
2BB0	1.78	1.73	0.9705
2BB0	1.73	1.69	0.8240
2BBD	19.87	8.16	0.9903
2BBD	8.16	6.03	0.9118
2BBD	6.03	5.00	1.2727
2BBD	5.00	4.36	1.2755
2BBD	4.36	3.92	1.0695
2BBD	3.92	3.59	1.0890
2BBD	3.59	3.33	1.1071
2BBD	3.33	3.12	1.0679
2BBD	3.12	2.95	1.0597
2BBD	2.95	2.80	1.0640
2BBD	2.80	2.67	1.0733
2BBD	2.67	2.56	1.0609
2BBD	2.56	2.46	1.0507
2BBD	2.46	2.37	0.9821
2BBD	2.37	2.29	0.9898
2BBD	2.29	2.22	0.9575
2BBD	2.22	2.16	0.9046
2BBD	2.16	2.10	0.8835
2BBD	2.10	2.04	0.9103
2BBD	2.04	1.99	0.9156
2BBF	18.91	7.08	0.4941
2BBF	7.08	5.19	0.6890
2BBF	5.19	4.29	0.6900
2BBF	4.29	3.74	0.8383
2BBF	3.74	3.36	0.9829
2BBF	3.36	3.07	1.0140
2BBF	3.07	2.85	1.0492
2BBF	2.85	2.67	1.1100
2BBF	2.67	2.52	1.0683
2BBF	2.52	2.39	1.1171
2BBF	2.39	2.28	1.1474
2BBF	2.28	2.19	1.1145
2BBF	2.19	2.10	1.1051
2BBF	2.10	2.03	1.0805
2BBF	2.03	1.96	1.0519
2BBF	1.96	1.90	1.0269
2BBF	1.90	1.84	0.9939
2BBF	1.84	1.79	0.9492
2BBF	1.79	1.74	0.8693
2BBF	1.74	1.70	0.7973
2BBR	14.98	5.07	0.8642
2BBR	5.07	3.70	1.0297
2BBR	3.70	3.05	0.9969
2BBR	3.05	2.65	1.0588
2BBR	2.65	2.38	1.0728
2BBR	2.38	2.18	1.0562
2BBR	2.18	2.02	0.9706
2BBR	2.02	1.89	0.9070
2BBR	1.89	1.79	0.9734
2BBR	1.79	1.69	0.9400
2BBR	1.69	1.62	0.9743
2BBR	1.62	1.55	1.0179
2BBR	1.55	1.49	1.0557
2BBR	1.49	1.43	1.0520
2BBR	1.43	1.39	1.0098
2BBR	1.39	1.34	1.0195
2BBR	1.34	1.30	1.0442
2BBR	1.30	1.27	1.0456
2BBR	1.27	1.23	0.9721
2BBR	1.23	1.20	0.8806
2BBZ	19.97	13.06	0.9878
2BBZ	13.06	10.41	1.8625
2BBZ	10.41	8.92	2.6919
2BBZ	8.92	7.92	1.7766
2BBZ	7.92	7.20	1.0564
2BBZ	7.20	6.65	0.7612
2BBZ	6.65	6.20	0.7822
2BBZ	6.20	5.84	0.8539
2BBZ	5.84	5.53	0.8361
2BBZ	5.53	5.27	0.8263
2BBZ	5.27	5.04	0.9709
2BBZ	5.04	4.84	1.1143
2BBZ	4.84	4.66	1.1211
2BBZ	4.66	4.50	1.1332
2BBZ	4.50	4.35	1.1691
2BBZ	4.35	4.22	1.0756
2BBZ	4.22	4.10	1.1208
2BBZ	4.10	3.99	1.0700
2BBZ	3.99	3.88	0.8506
2BBZ	3.88	3.79	0.9325
2BC0	19.91	7.48	1.0846
2BC0	7.48	5.48	1.0404
2BC0	5.48	4.53	1.1465
2BC0	4.53	3.95	1.1316
2BC0	3.95	3.55	1.0912
2BC0	3.55	3.25	1.0257
2BC0	3.25	3.01	1.0677
2BC0	3.01	2.82	1.0437
2BC0	2.82	2.66	1.0251
2BC0	2.66	2.53	0.9996
2BC0	2.53	2.41	1.0543
2BC0	2.41	2.31	1.0413
2BC0	2.31	2.22	1.0630
2BC0	2.22	2.14	1.0192
2BC0	2.14	2.07	0.9976
2BC0	2.07	2.01	1.0930
2BC0	2.01	1.95	1.0473
2BC0	1.95	1.89	1.0384
2BC0	1.89	1.84	0.9691
2BC0	1.84	1.80	0.9235
2BC1	19.88	8.68	0.8140
2BC1	8.68	6.46	0.9997
2BC1	6.46	5.37	0.9138
2BC1	5.37	4.69	1.0019
2BC1	4.69	4.22	0.9685
2BC1	4.22	3.87	0.9680
2BC1	3.87	3.59	0.9588
2BC1	3.59	3.36	0.9854
2BC1	3.36	3.18	0.9765
2BC1	3.18	3.02	1.0110
2BC1	3.02	2.88	1.0020
2BC1	2.88	2.76	1.0046
2BC1	2.76	2.65	0.9990
2BC1	2.65	2.56	0.9652
2BC1	2.56	2.47	1.0067
2BC1	2.47	2.40	1.0714
2BC1	2.40	2.32	1.0261
2BC1	2.32	2.26	1.0391
2BC1	2.26	2.20	1.0422
2BC1	2.20	2.15	0.9528
2BC3	10.00	5.72	0.6307
2BC3	5.72	4.42	0.7579
2BC3	4.42	3.74	0.7961
2BC3	3.74	3.29	0.9113
2BC3	3.29	2.98	0.9487
2BC3	2.98	2.74	0.9996
2BC3	2.74	2.55	1.0157
2BC3	2.55	2.39	0.9543
2BC3	2.39	2.26	0.9829
2BC3	2.26	2.15	1.1173
2BC3	2.15	2.06	1.2252
2BC3	2.06	1.97	1.2528
2BC3	1.97	1.90	1.3210
2BC3	1.90	1.83	1.2448
2BC3	1.83	1.77	1.1957
2BC3	1.77	1.72	1.0449
2BC3	1.72	1.67	0.9304
2BC3	1.67	1.62	0.8717
2BC3	1.62	1.58	0.6836
2BC3	1.58	1.54	0.8014
2BCC	19.99	11.28	1.0066
2BCC	11.28	8.70	1.2574
2BCC	8.70	7.34	1.3039
2BCC	7.34	6.47	1.3924
2BCC	6.47	5.85	1.4239
2BCC	5.85	5.37	1.3158
2BCC	5.37	5.00	1.1807
2BCC	5.00	4.70	1.0535
2BCC	4.70	4.44	0.9665
2BCC	4.44	4.22	0.9451
2BCC	4.22	4.04	0.9051
2BCC	4.04	3.87	0.9343
2BCC	3.87	3.72	0.9532
2BCC	3.72	3.59	0.9413
2BCC	3.59	3.48	0.9931
2BCC	3.48	3.37	0.9184
2BCC	3.37	3.27	0.9505
2BCC	3.27	3.18	0.9247
2BCC	3.18	3.10	0.9743
2BCC	3.10	3.02	0.9875
2BCH	19.88	4.78	0.7334
2BCH	4.78	3.43	0.8641
2BCH	3.43	2.82	0.9540
2BCH	2.82	2.44	0.9219
2BCH	2.44	2.19	0.9651
2BCH	2.19	2.00	0.9110
2BCH	2.00	1.85	0.8431
2BCH	1.85	1.74	0.9874
2BCH	1.74	1.64	1.0965
2BCH	1.64	1.55	1.1365
2BCH	1.55	1.48	1.1543
2BCH	1.48	1.42	1.1549
2BCH	1.42	1.36	1.1433
2BCH	1.36	1.31	1.0719
2BCH	1.31	1.27	1.1031
2BCH	1.27	1.23	1.0657
2BCH	1.23	1.19	0.9846
2BCH	1.19	1.16	0.8696
2BCH	1.16	1.13	0.7845
2BCH	1.13	1.10	0.6778
2BCO	19.81	9.27	1.1775
2BCO	9.27	6.95	0.9333
2BCO	6.95	5.79	0.9609
2BCO	5.79	5.07	0.9547
2BCO	5.07	4.57	1.0886
2BCO	4.57	4.19	1.0703
2BCO	4.19	3.89	1.0054
2BCO	3.89	3.65	1.0700
2BCO	3.65	3.44	1.0318
2BCO	3.44	3.27	0.9851
2BCO	3.27	3.12	1.0026
2BCO	3.12	2.99	0.9897
2BCO	2.99	2.88	0.9561
2BCO	2.88	2.78	1.0239
2BCO	2.78	2.68	1.0014
2BCO	2.68	2.60	1.0050
2BCO	2.60	2.52	1.0053
2BCO	2.52	2.45	0.9985
2BCO	2.45	2.39	0.9707
2BCO	2.39	2.33	0.9447
2BCP	19.99	8.54	0.9257
2BCP	8.54	6.33	0.9918
2BCP	6.33	5.26	0.9391
2BCP	5.26	4.60	1.0757
2BCP	4.60	4.13	1.0600
2BCP	4.13	3.79	1.0234
2BCP	3.79	3.51	0.9947
2BCP	3.51	3.29	0.9569
2BCP	3.29	3.11	1.0166
2BCP	3.11	2.95	0.9957
2BCP	2.95	2.82	0.9698
2BCP	2.82	2.70	0.9983
2BCP	2.70	2.60	0.9965
2BCP	2.60	2.50	0.9936
2BCP	2.50	2.42	1.0641
2BCP	2.42	2.34	1.0236
2BCP	2.34	2.28	1.0460
2BCP	2.28	2.21	1.0490
2BCP	2.21	2.15	0.9889
2BCP	2.15	2.10	0.9542
2BCQ	19.99	6.92	0.9381
2BCQ	6.92	5.05	0.9437
2BCQ	5.05	4.17	0.9702
2BCQ	4.17	3.63	1.1355
2BCQ	3.63	3.26	1.1776
2BCQ	3.26	2.98	1.0416
2BCQ	2.98	2.76	1.0164
2BCQ	2.76	2.59	0.9638
2BCQ	2.59	2.44	0.9875
2BCQ	2.44	2.32	0.9815
2BCQ	2.32	2.21	0.9287
2BCQ	2.21	2.12	0.9675
2BCQ	2.12	2.04	0.9938
2BCQ	2.04	1.96	0.9681
2BCQ	1.96	1.90	1.0171
2BCQ	1.90	1.84	1.0180
2BCQ	1.84	1.78	1.0486
2BCQ	1.78	1.73	1.0088
2BCQ	1.73	1.69	0.9875
2BCQ	1.69	1.64	0.9247
2BCR	19.77	7.28	0.9795
2BCR	7.28	5.33	0.9374
2BCR	5.33	4.41	0.9147
2BCR	4.41	3.84	1.1243
2BCR	3.84	3.45	1.1382
2BCR	3.45	3.16	1.1325
2BCR	3.16	2.93	1.0249
2BCR	2.93	2.74	0.9973
2BCR	2.74	2.59	0.9485
2BCR	2.59	2.46	0.9726
2BCR	2.46	2.35	0.9657
2BCR	2.35	2.25	0.9409
2BCR	2.25	2.16	0.9407
2BCR	2.16	2.08	0.9482
2BCR	2.08	2.01	0.9875
2BCR	2.01	1.95	0.9778
2BCR	1.95	1.89	0.9748
2BCR	1.89	1.84	1.0075
2BCR	1.84	1.79	1.0303
2BCR	1.79	1.74	1.0903
2BCS	19.99	8.86	0.9609
2BCS	8.86	6.60	0.8353
2BCS	6.60	5.49	0.8639
2BCS	5.49	4.80	0.8760
2BCS	4.80	4.32	0.8802
2BCS	4.32	3.96	1.0428
2BCS	3.96	3.67	1.0891
2BCS	3.67	3.44	1.0898
2BCS	3.44	3.25	1.1396
2BCS	3.25	3.09	1.0788
2BCS	3.09	2.95	1.0024
2BCS	2.95	2.83	1.0250
2BCS	2.83	2.72	1.0007
2BCS	2.72	2.62	0.9984
2BCS	2.62	2.53	0.9882
2BCS	2.53	2.45	1.0764
2BCS	2.45	2.38	1.0675
2BCS	2.38	2.31	0.9727
2BCS	2.31	2.25	0.9530
2BCS	2.25	2.20	0.9204
2BCU	19.83	8.87	0.8118
2BCU	8.87	6.61	0.7136
2BCU	6.61	5.50	0.7672
2BCU	5.50	4.81	0.7869
2BCU	4.81	4.33	0.8473
2BCU	4.33	3.96	1.0249
2BCU	3.96	3.68	1.1127
2BCU	3.68	3.45	1.1249
2BCU	3.45	3.26	1.1638
2BCU	3.26	3.10	1.0641
2BCU	3.10	2.96	1.0551
2BCU	2.96	2.83	1.0499
2BCU	2.83	2.72	1.0256
2BCU	2.72	2.63	0.9998
2BCU	2.63	2.54	0.9961
2BCU	2.54	2.46	1.0434
2BCU	2.46	2.39	1.0268
2BCU	2.39	2.32	0.9886
2BCU	2.32	2.26	0.8940
2BCU	2.26	2.20	0.8717
2BCV	19.91	8.15	0.9761
2BCV	8.15	6.02	0.8768
2BCV	6.02	4.99	0.8675
2BCV	4.99	4.36	0.9013
2BCV	4.36	3.91	1.0558
2BCV	3.91	3.58	1.0832
2BCV	3.58	3.33	1.1188
2BCV	3.33	3.12	1.0646
2BCV	3.12	2.94	0.9910
2BCV	2.94	2.79	0.9644
2BCV	2.79	2.67	0.9356
2BCV	2.67	2.56	0.9178
2BCV	2.56	2.46	0.9983
2BCV	2.46	2.37	0.9691
2BCV	2.37	2.29	0.9365
2BCV	2.29	2.22	1.0049
2BCV	2.22	2.15	0.9486
2BCV	2.15	2.09	1.0220
2BCV	2.09	2.04	1.1268
2BCV	2.04	1.99	1.0659
2BCY	19.78	10.38	0.7899
2BCY	10.38	7.90	0.6714
2BCY	7.90	6.63	0.9203
2BCY	6.63	5.82	1.1832
2BCY	5.82	5.26	1.2652
2BCY	5.26	4.83	0.9601
2BCY	4.83	4.49	0.8402
2BCY	4.49	4.21	0.9025
2BCY	4.21	3.98	0.8843
2BCY	3.98	3.78	1.0568
2BCY	3.78	3.61	1.1303
2BCY	3.61	3.46	1.1811
2BCY	3.46	3.33	1.3989
2BCY	3.33	3.21	1.3261
2BCY	3.21	3.11	1.0846
2BCY	3.11	3.01	0.8340
2BCY	3.01	2.92	0.6477
2BCY	2.92	2.84	0.6906
2BCY	2.84	2.77	0.9945
2BCY	2.77	2.70	1.2809
2BCZ	19.68	9.47	1.5703
2BCZ	9.47	7.12	1.5358
2BCZ	7.12	5.94	2.0654
2BCZ	5.94	5.21	2.2003
2BCZ	5.21	4.69	1.2812
2BCZ	4.69	4.30	1.0997
2BCZ	4.30	4.00	0.9805
2BCZ	4.00	3.75	1.0167
2BCZ	3.75	3.54	1.2523
2BCZ	3.54	3.36	1.1039
2BCZ	3.36	3.21	1.3173
2BCZ	3.21	3.08	0.8850
2BCZ	3.08	2.96	0.5837
2BCZ	2.96	2.86	0.4751
2BCZ	2.86	2.76	0.5730
2BCZ	2.76	2.67	0.6954
2BCZ	2.67	2.60	0.8715
2BCZ	2.60	2.52	1.1247
2BCZ	2.52	2.46	1.5354
2BCZ	2.46	2.40	2.0794
2BDE	19.88	10.94	0.8209
2BDE	10.94	8.40	0.9974
2BDE	8.40	7.07	0.7808
2BDE	7.07	6.22	0.8049
2BDE	6.22	5.62	0.8518
2BDE	5.62	5.17	0.8783
2BDE	5.17	4.81	0.9247
2BDE	4.81	4.51	1.0542
2BDE	4.51	4.27	1.0266
2BDE	4.27	4.06	1.0246
2BDE	4.06	3.88	1.1224
2BDE	3.88	3.72	1.1273
2BDE	3.72	3.58	1.0543
2BDE	3.58	3.45	1.0448
2BDE	3.45	3.34	1.0238
2BDE	3.34	3.23	0.9704
2BDE	3.23	3.14	0.9989
2BDE	3.14	3.05	0.9433
2BDE	3.05	2.97	0.9376
2BDE	2.97	2.90	0.9901
2BDQ	19.82	9.15	0.9825
2BDQ	9.15	6.85	0.9202
2BDQ	6.85	5.70	0.7354
2BDQ	5.70	4.99	0.9161
2BDQ	4.99	4.49	1.0759
2BDQ	4.49	4.12	1.0226
2BDQ	4.12	3.83	1.0061
2BDQ	3.83	3.59	1.1181
2BDQ	3.59	3.39	0.9900
2BDQ	3.39	3.22	1.0062
2BDQ	3.22	3.07	1.0482
2BDQ	3.07	2.95	1.0200
2BDQ	2.95	2.83	0.9973
2BDQ	2.83	2.73	0.9652
2BDQ	2.73	2.64	0.9869
2BDQ	2.64	2.56	1.0003
2BDQ	2.56	2.48	0.9848
2BDQ	2.48	2.41	0.9862
2BDQ	2.41	2.35	1.0330
2BDQ	2.35	2.29	0.9481
2BDR	19.71	6.75	0.6969
2BDR	6.75	4.92	1.1234
2BDR	4.92	4.06	1.1530
2BDR	4.06	3.53	1.0616
2BDR	3.53	3.17	1.0736
2BDR	3.17	2.90	1.0178
2BDR	2.90	2.69	0.9649
2BDR	2.69	2.52	0.9165
2BDR	2.52	2.38	0.9557
2BDR	2.38	2.26	0.9338
2BDR	2.26	2.15	1.0486
2BDR	2.15	2.06	0.9856
2BDR	2.06	1.98	1.0321
2BDR	1.98	1.91	1.0790
2BDR	1.91	1.85	0.9961
2BDR	1.85	1.79	1.0276
2BDR	1.79	1.73	0.9967
2BDR	1.73	1.69	0.9707
2BDR	1.69	1.64	0.9625
2BDR	1.64	1.60	0.9491
2BDT	19.99	7.31	1.0992
2BDT	7.31	5.35	0.8634
2BDT	5.35	4.42	1.1454
2BDT	4.42	3.85	1.1137
2BDT	3.85	3.46	0.9251
2BDT	3.46	3.16	0.9576
2BDT	3.16	2.94	0.9822
2BDT	2.94	2.75	0.9238
2BDT	2.75	2.59	1.0116
2BDT	2.59	2.46	0.9672
2BDT	2.46	2.35	0.9885
2BDT	2.35	2.25	0.9757
2BDT	2.25	2.16	0.9359
2BDT	2.16	2.09	0.9194
2BDT	2.09	2.02	0.7918
2BDT	2.02	1.95	0.8142
2BDT	1.95	1.90	1.8767
2BDT	1.90	1.84	1.4501
2BDT	1.84	1.79	0.9560
2BDT	1.79	1.75	0.9690
2BDV	19.18	8.13	0.8559
2BDV	8.13	6.03	0.9134
2BDV	6.03	5.00	1.2310
2BDV	5.00	4.37	1.2296
2BDV	4.37	3.93	1.2597
2BDV	3.93	3.60	1.0819
2BDV	3.60	3.34	1.1118
2BDV	3.34	3.13	0.9340
2BDV	3.13	2.96	1.0231
2BDV	2.96	2.81	0.9432
2BDV	2.81	2.68	1.0170
2BDV	2.68	2.57	0.9601
2BDV	2.57	2.47	0.9502
2BDV	2.47	2.38	0.9614
2BDV	2.38	2.30	0.9564
2BDV	2.30	2.23	1.0308
2BDV	2.23	2.16	1.0101
2BDV	2.16	2.10	0.9737
2BDV	2.10	2.05	0.9438
2BDV	2.05	2.00	1.0369
2BE0	19.20	10.09	0.4290
2BE0	10.09	7.68	0.5720
2BE0	7.68	6.45	1.0164
2BE0	6.45	5.67	1.0770
2BE0	5.67	5.11	1.1753
2BE0	5.11	4.69	0.8207
2BE0	4.69	4.37	0.7170
2BE0	4.37	4.10	0.7747
2BE0	4.10	3.87	0.8380
2BE0	3.87	3.68	0.9314
2BE0	3.68	3.52	1.1717
2BE0	3.52	3.37	1.3095
2BE0	3.37	3.24	1.3410
2BE0	3.24	3.13	1.5215
2BE0	3.13	3.02	1.4804
2BE0	3.02	2.93	0.9805
2BE0	2.93	2.84	0.8117
2BE0	2.84	2.77	0.7245
2BE0	2.77	2.69	0.9555
2BE0	2.69	2.63	0.8232
2BE6	19.96	8.03	1.6947
2BE6	8.03	5.92	1.0297
2BE6	5.92	4.91	0.9670
2BE6	4.91	4.28	1.1081
2BE6	4.28	3.85	1.1431
2BE6	3.85	3.52	1.0411
2BE6	3.52	3.27	1.1252
2BE6	3.27	3.06	0.9838
2BE6	3.06	2.89	0.9316
2BE6	2.89	2.75	0.9495
2BE6	2.75	2.62	0.9863
2BE6	2.62	2.51	0.9544
2BE6	2.51	2.41	1.0064
2BE6	2.41	2.33	0.9350
2BE6	2.33	2.25	1.0464
2BE6	2.25	2.18	1.0251
2BE6	2.18	2.11	1.0911
2BE6	2.11	2.06	1.0646
2BE6	2.06	2.00	1.0670
2BE6	2.00	1.95	0.8696
2BEE	19.21	10.02	0.4353
2BEE	10.02	7.62	0.5281
2BEE	7.62	6.39	0.9138
2BEE	6.39	5.61	1.0224
2BEE	5.61	5.06	0.9420
2BEE	5.06	4.65	0.8420
2BEE	4.65	4.32	0.6912
2BEE	4.32	4.06	0.7499
2BEE	4.06	3.83	0.8229
2BEE	3.83	3.64	0.9923
2BEE	3.64	3.48	1.1421
2BEE	3.48	3.34	1.3911
2BEE	3.34	3.21	1.3346
2BEE	3.21	3.10	1.4934
2BEE	3.10	2.99	1.5146
2BEE	2.99	2.90	0.8889
2BEE	2.90	2.82	0.8971
2BEE	2.82	2.74	0.8554
2BEE	2.74	2.67	0.8995
2BEE	2.67	2.60	0.8099
2BEQ	19.91	6.75	1.3786
2BEQ	6.75	4.92	0.8394
2BEQ	4.92	4.06	1.1239
2BEQ	4.06	3.53	1.0275
2BEQ	3.53	3.17	1.0552
2BEQ	3.17	2.90	1.0747
2BEQ	2.90	2.69	1.1456
2BEQ	2.69	2.52	1.1062
2BEQ	2.52	2.38	1.1196
2BEQ	2.38	2.26	1.0848
2BEQ	2.26	2.15	1.0337
2BEQ	2.15	2.06	0.9760
2BEQ	2.06	1.98	0.9630
2BEQ	1.98	1.91	0.9027
2BEQ	1.91	1.85	0.9286
2BEQ	1.85	1.79	0.8719
2BEQ	1.79	1.73	0.9455
2BEQ	1.73	1.69	0.9687
2BEQ	1.69	1.64	0.9950
2BEQ	1.64	1.60	1.0680
2BET	19.99	8.87	0.8435
2BET	8.87	6.61	1.0761
2BET	6.61	5.50	0.8111
2BET	5.50	4.80	0.9155
2BET	4.80	4.32	1.0210
2BET	4.32	3.96	0.9580
2BET	3.96	3.68	1.2587
2BET	3.68	3.45	1.0943
2BET	3.45	3.26	0.9592
2BET	3.26	3.09	0.9858
2BET	3.09	2.95	0.9446
2BET	2.95	2.83	0.9834
2BET	2.83	2.72	1.0693
2BET	2.72	2.62	1.0442
2BET	2.62	2.54	1.0041
2BET	2.54	2.46	1.1100
2BET	2.46	2.38	1.0024
2BET	2.38	2.32	0.9323
2BET	2.32	2.26	0.9305
2BET	2.26	2.20	0.9192
2BEX	18.49	8.01	1.0449
2BEX	8.01	5.95	0.8671
2BEX	5.95	4.94	0.9670
2BEX	4.94	4.32	1.0042
2BEX	4.32	3.89	1.0859
2BEX	3.89	3.56	1.0586
2BEX	3.56	3.31	1.0288
2BEX	3.31	3.10	0.9976
2BEX	3.10	2.93	0.8964
2BEX	2.93	2.78	1.0308
2BEX	2.78	2.65	1.0346
2BEX	2.65	2.54	0.9629
2BEX	2.54	2.44	1.0413
2BEX	2.44	2.36	0.9744
2BEX	2.36	2.28	0.9934
2BEX	2.28	2.21	0.9871
2BEX	2.21	2.14	1.0211
2BEX	2.14	2.08	1.0172
2BEX	2.08	2.03	1.0249
2BEX	2.03	1.98	0.9992
2BF2	19.76	8.52	0.9125
2BF2	8.52	6.32	1.1166
2BF2	6.32	5.25	1.2008
2BF2	5.25	4.59	1.2857
2BF2	4.59	4.13	1.2369
2BF2	4.13	3.78	1.0226
2BF2	3.78	3.51	1.1168
2BF2	3.51	3.29	1.1025
2BF2	3.29	3.11	0.9709
2BF2	3.11	2.95	0.8662
2BF2	2.95	2.82	0.8281
2BF2	2.82	2.70	0.9700
2BF2	2.70	2.60	0.8728
2BF2	2.60	2.50	0.9406
2BF2	2.50	2.42	0.9154
2BF2	2.42	2.34	0.9705
2BF2	2.34	2.27	0.9642
2BF2	2.27	2.21	1.0540
2BF2	2.21	2.15	1.1050
2BF2	2.15	2.10	1.1094
2BF3	15.84	7.72	0.9427
2BF3	7.72	5.81	0.8232
2BF3	5.81	4.86	1.0278
2BF3	4.86	4.26	1.2251
2BF3	4.26	3.83	0.9887
2BF3	3.83	3.52	0.9785
2BF3	3.52	3.27	1.0297
2BF3	3.27	3.06	0.9731
2BF3	3.06	2.90	0.8860
2BF3	2.90	2.75	0.9496
2BF3	2.75	2.63	0.9638
2BF3	2.63	2.52	1.0531
2BF3	2.52	2.42	1.0032
2BF3	2.42	2.34	1.0070
2BF3	2.34	2.26	1.0609
2BF3	2.26	2.19	0.9874
2BF3	2.19	2.12	0.9797
2BF3	2.12	2.06	1.0449
2BF3	2.06	2.01	1.0096
2BF3	2.01	1.96	0.9711
2BF9	19.66	4.32	1.1905
2BF9	4.32	3.09	1.0300
2BF9	3.09	2.54	1.1354
2BF9	2.54	2.20	1.1003
2BF9	2.20	1.97	0.9443
2BF9	1.97	1.80	0.9645
2BF9	1.80	1.67	1.0223
2BF9	1.67	1.56	0.9337
2BF9	1.56	1.47	1.0558
2BF9	1.47	1.40	1.0032
2BF9	1.40	1.33	1.0239
2BF9	1.33	1.28	1.0600
2BF9	1.28	1.23	0.9538
2BF9	1.23	1.18	0.8671
2BF9	1.18	1.14	0.9196
2BF9	1.14	1.11	0.9369
2BF9	1.11	1.07	0.9132
2BF9	1.07	1.04	0.9821
2BF9	1.04	1.01	1.0669
2BF9	1.01	0.99	1.1563
2BFG	19.98	9.51	0.5899
2BFG	9.51	7.14	0.6506
2BFG	7.14	5.96	0.7294
2BFG	5.96	5.22	0.8169
2BFG	5.22	4.70	0.9023
2BFG	4.70	4.31	0.9678
2BFG	4.31	4.00	1.0000
2BFG	4.00	3.75	1.0355
2BFG	3.75	3.55	1.1245
2BFG	3.55	3.37	1.0763
2BFG	3.37	3.22	1.0769
2BFG	3.22	3.08	1.1103
2BFG	3.08	2.97	1.0941
2BFG	2.97	2.86	1.0529
2BFG	2.86	2.76	1.1622
2BFG	2.76	2.68	1.1400
2BFG	2.68	2.60	1.0216
2BFG	2.60	2.53	1.0001
2BFG	2.53	2.46	0.9258
2BFG	2.46	2.40	0.9022
2BGG	19.89	8.86	1.2529
2BGG	8.86	6.60	0.9484
2BGG	6.60	5.49	0.9112
2BGG	5.49	4.80	1.1514
2BGG	4.80	4.32	1.1667
2BGG	4.32	3.96	0.9911
2BGG	3.96	3.68	0.9851
2BGG	3.68	3.45	0.9724
2BGG	3.45	3.26	1.0218
2BGG	3.26	3.09	0.9830
2BGG	3.09	2.95	1.0427
2BGG	2.95	2.83	0.9598
2BGG	2.83	2.72	0.9635
2BGG	2.72	2.62	0.9695
2BGG	2.62	2.54	0.9866
2BGG	2.54	2.46	0.9479
2BGG	2.46	2.38	1.0447
2BGG	2.38	2.32	1.0112
2BGG	2.32	2.26	1.0080
2BGG	2.26	2.20	1.0022
2BGV	15.84	7.37	0.7851
2BGV	7.37	5.52	0.8935
2BGV	5.52	4.60	0.8642
2BGV	4.60	4.03	0.9069
2BGV	4.03	3.63	0.8904
2BGV	3.63	3.32	0.9213
2BGV	3.32	3.09	0.9638
2BGV	3.09	2.89	0.9158
2BGV	2.89	2.73	0.9288
2BGV	2.73	2.60	1.0868
2BGV	2.60	2.48	1.1027
2BGV	2.48	2.38	1.1829
2BGV	2.38	2.29	1.1659
2BGV	2.29	2.20	1.0829
2BGV	2.20	2.13	1.0520
2BGV	2.13	2.06	1.0331
2BGV	2.06	2.00	1.0338
2BGV	2.00	1.95	0.9883
2BGV	1.95	1.90	0.9949
2BGV	1.90	1.85	0.7967
2BH5	19.58	8.00	0.9324
2BH5	8.00	5.90	1.1121
2BH5	5.90	4.90	0.8847
2BH5	4.90	4.27	0.9530
2BH5	4.27	3.84	0.9903
2BH5	3.84	3.52	0.8900
2BH5	3.52	3.26	0.9607
2BH5	3.26	3.06	1.0490
2BH5	3.06	2.89	0.9427
2BH5	2.89	2.74	0.9651
2BH5	2.74	2.62	1.0101
2BH5	2.62	2.51	1.1636
2BH5	2.51	2.41	1.1677
2BH5	2.41	2.32	1.0661
2BH5	2.32	2.25	1.0533
2BH5	2.25	2.18	0.9892
2BH5	2.18	2.11	0.9516
2BH5	2.11	2.05	1.0272
2BH5	2.05	2.00	0.8871
2BH5	2.00	1.95	0.9463
2BHE	19.95	7.86	1.1260
2BHE	7.86	5.79	1.0303
2BHE	5.79	4.79	1.0989
2BHE	4.79	4.18	1.1814
2BHE	4.18	3.76	1.1477
2BHE	3.76	3.44	1.0569
2BHE	3.44	3.19	0.9964
2BHE	3.19	2.99	0.9379
2BHE	2.99	2.82	0.8969
2BHE	2.82	2.68	0.9278
2BHE	2.68	2.56	0.9908
2BHE	2.56	2.45	0.9683
2BHE	2.45	2.35	0.9552
2BHE	2.35	2.27	1.0013
2BHE	2.27	2.19	0.9595
2BHE	2.19	2.13	1.0470
2BHE	2.13	2.06	0.9696
2BHE	2.06	2.00	1.0056
2BHE	2.00	1.95	1.0870
2BHE	1.95	1.90	1.0023
2BHF	19.90	9.80	0.7490
2BHF	9.80	7.39	0.7086
2BHF	7.39	6.18	0.8543
2BHF	6.18	5.42	1.0408
2BHF	5.42	4.88	1.1419
2BHF	4.88	4.48	1.1186
2BHF	4.48	4.16	1.0482
2BHF	4.16	3.90	1.0275
2BHF	3.90	3.69	0.9904
2BHF	3.69	3.50	0.9930
2BHF	3.50	3.35	0.9999
2BHF	3.35	3.21	0.9543
2BHF	3.21	3.08	0.9661
2BHF	3.08	2.97	0.9930
2BHF	2.97	2.88	0.9591
2BHF	2.88	2.79	0.9641
2BHF	2.79	2.70	0.9718
2BHF	2.70	2.63	0.9998
2BHF	2.63	2.56	1.0411
2BHF	2.56	2.50	1.0617
2BHI	19.61	9.19	0.3802
2BHI	9.19	6.89	0.6749
2BHI	6.89	5.74	0.9598
2BHI	5.74	5.03	1.0776
2BHI	5.03	4.53	1.0860
2BHI	4.53	4.15	1.1674
2BHI	4.15	3.85	0.9409
2BHI	3.85	3.61	0.9644
2BHI	3.61	3.41	1.0132
2BHI	3.41	3.24	0.9098
2BHI	3.24	3.10	0.9753
2BHI	3.10	2.97	1.0072
2BHI	2.97	2.85	0.9185
2BHI	2.85	2.75	1.0459
2BHI	2.75	2.66	1.0127
2BHI	2.66	2.58	0.9783
2BHI	2.58	2.50	0.9732
2BHI	2.50	2.43	1.0125
2BHI	2.43	2.37	1.0694
2BHI	2.37	2.31	1.0371
2BHP	19.70	7.47	0.9051
2BHP	7.47	5.48	1.0387
2BHP	5.48	4.54	1.0466
2BHP	4.54	3.96	1.0720
2BHP	3.96	3.55	1.0592
2BHP	3.55	3.25	1.0013
2BHP	3.25	3.02	0.9546
2BHP	3.02	2.83	0.9666
2BHP	2.83	2.67	0.9836
2BHP	2.67	2.53	1.0193
2BHP	2.53	2.42	0.9719
2BHP	2.42	2.32	0.9937
2BHP	2.32	2.23	0.9866
2BHP	2.23	2.15	0.9854
2BHP	2.15	2.07	0.9614
2BHP	2.07	2.01	0.9727
2BHP	2.01	1.95	0.9997
2BHP	1.95	1.89	0.9299
2BHP	1.89	1.84	0.8894
2BHP	1.84	1.80	0.8988
2BHQ	19.77	5.59	1.2652
2BHQ	5.59	4.03	1.2957
2BHQ	4.03	3.32	1.2660
2BHQ	3.32	2.88	1.1080
2BHQ	2.88	2.58	1.1185
2BHQ	2.58	2.36	1.0359
2BHQ	2.36	2.19	1.0103
2BHQ	2.19	2.05	0.9554
2BHQ	2.05	1.93	0.9518
2BHQ	1.93	1.83	0.8711
2BHQ	1.83	1.75	0.8498
2BHQ	1.75	1.68	0.8726
2BHQ	1.68	1.61	0.8524
2BHQ	1.61	1.55	0.8664
2BHQ	1.55	1.50	0.8743
2BHQ	1.50	1.45	0.9084
2BHQ	1.45	1.41	0.9475
2BHQ	1.41	1.37	0.9820
2BHQ	1.37	1.33	1.0164
2BHQ	1.33	1.30	1.0691
2BHT	20.00	8.54	0.9979
2BHT	8.54	6.33	0.9205
2BHT	6.33	5.26	0.9064
2BHT	5.26	4.60	0.9586
2BHT	4.60	4.13	1.0407
2BHT	4.13	3.79	1.0341
2BHT	3.79	3.51	1.0905
2BHT	3.51	3.29	0.9848
2BHT	3.29	3.11	0.9757
2BHT	3.11	2.95	0.9533
2BHT	2.95	2.82	0.9979
2BHT	2.82	2.70	0.9903
2BHT	2.70	2.60	0.9991
2BHT	2.60	2.50	0.9896
2BHT	2.50	2.42	1.0311
2BHT	2.42	2.34	1.0184
2BHT	2.34	2.28	0.9520
2BHT	2.28	2.21	1.0141
2BHT	2.21	2.15	0.9828
2BHT	2.15	2.10	0.9126
2BI0	19.69	6.34	0.8733
2BI0	6.34	4.60	1.0994
2BI0	4.60	3.79	1.0346
2BI0	3.79	3.30	1.0782
2BI0	3.30	2.96	1.0581
2BI0	2.96	2.71	1.0130
2BI0	2.71	2.51	1.0347
2BI0	2.51	2.35	1.0550
2BI0	2.35	2.22	1.0381
2BI0	2.22	2.10	1.0321
2BI0	2.10	2.01	1.0030
2BI0	2.01	1.92	0.9704
2BI0	1.92	1.85	1.0039
2BI0	1.85	1.78	0.9517
2BI0	1.78	1.72	0.9562
2BI0	1.72	1.67	0.9600
2BI0	1.67	1.62	0.9174
2BI0	1.62	1.57	0.9333
2BI0	1.57	1.53	0.9614
2BI0	1.53	1.49	1.0833
2BJ1	19.98	11.24	1.6215
2BJ1	11.24	8.66	1.9341
2BJ1	8.66	7.30	1.4303
2BJ1	7.30	6.43	1.2104
2BJ1	6.43	5.81	1.1136
2BJ1	5.81	5.35	1.1245
2BJ1	5.35	4.97	1.1065
2BJ1	4.97	4.67	1.2678
2BJ1	4.67	4.42	1.1168
2BJ1	4.42	4.20	1.0521
2BJ1	4.20	4.01	0.7726
2BJ1	4.01	3.85	0.7273
2BJ1	3.85	3.70	0.8250
2BJ1	3.70	3.57	0.9262
2BJ1	3.57	3.46	0.9666
2BJ1	3.46	3.35	0.9656
2BJ1	3.35	3.25	0.9269
2BJ1	3.25	3.16	1.0313
2BJ1	3.16	3.08	1.1348
2BJ1	3.08	3.00	1.2338
2BJ3	19.46	8.82	1.9158
2BJ3	8.82	6.59	1.2763
2BJ3	6.59	5.48	1.1995
2BJ3	5.48	4.80	1.3298
2BJ3	4.80	4.32	1.4235
2BJ3	4.32	3.96	1.1396
2BJ3	3.96	3.67	1.0005
2BJ3	3.67	3.45	1.0574
2BJ3	3.45	3.25	0.9496
2BJ3	3.25	3.09	0.9083
2BJ3	3.09	2.95	0.8697
2BJ3	2.95	2.83	0.8157
2BJ3	2.83	2.72	0.8086
2BJ3	2.72	2.62	0.8114
2BJ3	2.62	2.53	0.8675
2BJ3	2.53	2.46	0.9143
2BJ3	2.46	2.38	1.0244
2BJ3	2.38	2.32	1.0618
2BJ3	2.32	2.26	1.1556
2BJ3	2.26	2.20	1.4266
2BJ7	19.34	8.50	1.3523
2BJ7	8.50	6.32	1.2216
2BJ7	6.32	5.26	1.2100
2BJ7	5.26	4.60	1.3170
2BJ7	4.60	4.13	1.2321
2BJ7	4.13	3.79	1.0039
2BJ7	3.79	3.52	1.1856
2BJ7	3.52	3.30	1.0943
2BJ7	3.30	3.11	0.9049
2BJ7	3.11	2.96	0.8628
2BJ7	2.96	2.82	0.9278
2BJ7	2.82	2.71	0.9297
2BJ7	2.71	2.60	0.8732
2BJ7	2.60	2.51	0.8121
2BJ7	2.51	2.42	0.8742
2BJ7	2.42	2.35	0.9358
2BJ7	2.35	2.28	0.9636
2BJ7	2.28	2.22	1.0069
2BJ7	2.22	2.16	1.1555
2BJ7	2.16	2.10	1.3107
2BJ8	19.25	8.47	1.6247
2BJ8	8.47	6.30	1.2835
2BJ8	6.30	5.24	1.2713
2BJ8	5.24	4.58	1.4826
2BJ8	4.58	4.12	1.3277
2BJ8	4.12	3.78	1.0736
2BJ8	3.78	3.51	1.2051
2BJ8	3.51	3.29	1.0821
2BJ8	3.29	3.10	0.8749
2BJ8	3.10	2.95	0.8417
2BJ8	2.95	2.81	0.8606
2BJ8	2.81	2.70	0.8668
2BJ8	2.70	2.59	0.8086
2BJ8	2.59	2.50	0.7740
2BJ8	2.50	2.42	0.8409
2BJ8	2.42	2.34	0.9054
2BJ8	2.34	2.27	0.9514
2BJ8	2.27	2.21	1.0248
2BJ8	2.21	2.15	1.2105
2BJ8	2.15	2.10	1.3892
2BJ9	19.85	11.19	0.9711
2BJ9	11.19	8.63	1.3979
2BJ9	8.63	7.28	1.0148
2BJ9	7.28	6.41	0.8797
2BJ9	6.41	5.80	0.7905
2BJ9	5.80	5.33	0.9504
2BJ9	5.33	4.96	0.9987
2BJ9	4.96	4.66	1.2179
2BJ9	4.66	4.40	1.1638
2BJ9	4.40	4.19	1.0904
2BJ9	4.19	4.00	0.8595
2BJ9	4.00	3.84	0.8659
2BJ9	3.84	3.69	0.9719
2BJ9	3.69	3.56	1.1394
2BJ9	3.56	3.45	1.0913
2BJ9	3.45	3.34	1.0498
2BJ9	3.34	3.24	0.9586
2BJ9	3.24	3.15	0.9446
2BJ9	3.15	3.07	0.9533
2BJ9	3.07	2.99	1.0185
2BJA	19.67	7.83	1.0584
2BJA	7.83	5.77	1.1311
2BJA	5.77	4.78	1.0999
2BJA	4.78	4.17	1.1211
2BJA	4.17	3.75	1.0184
2BJA	3.75	3.43	1.0152
2BJA	3.43	3.18	0.9150
2BJA	3.18	2.98	0.9248
2BJA	2.98	2.81	0.9102
2BJA	2.81	2.67	0.9485
2BJA	2.67	2.55	0.9870
2BJA	2.55	2.44	0.9424
2BJA	2.44	2.35	0.9389
2BJA	2.35	2.27	0.9543
2BJA	2.27	2.19	0.9724
2BJA	2.19	2.12	0.9122
2BJA	2.12	2.06	0.9117
2BJA	2.06	2.00	0.9340
2BJA	2.00	1.95	0.9864
2BJA	1.95	1.90	1.0174
2BJB	19.44	7.46	1.2230
2BJB	7.46	5.48	1.0600
2BJB	5.48	4.54	1.0805
2BJB	4.54	3.96	1.0836
2BJB	3.96	3.55	0.9961
2BJB	3.55	3.25	0.8731
2BJB	3.25	3.02	0.9830
2BJB	3.02	2.83	1.0560
2BJB	2.83	2.67	1.0614
2BJB	2.67	2.53	1.0195
2BJB	2.53	2.42	0.9912
2BJB	2.42	2.32	0.9336
2BJB	2.32	2.23	0.9698
2BJB	2.23	2.15	0.9660
2BJB	2.15	2.08	0.9669
2BJB	2.08	2.01	0.9945
2BJB	2.01	1.95	1.0455
2BJB	1.95	1.90	1.0499
2BJB	1.90	1.85	0.9746
2BJB	1.85	1.80	1.0017
2BJD	17.47	5.00	0.0525
2BJD	5.00	3.61	0.1379
2BJD	3.61	2.97	0.2572
2BJD	2.97	2.58	0.6550
2BJD	2.58	2.31	1.0067
2BJD	2.31	2.12	1.4234
2BJD	2.12	1.96	1.6604
2BJD	1.96	1.84	1.7673
2BJD	1.84	1.73	1.6797
2BJD	1.73	1.64	1.4657
2BJD	1.64	1.57	1.4560
2BJD	1.57	1.50	1.3582
2BJD	1.50	1.44	1.3477
2BJD	1.44	1.39	1.2314
2BJD	1.39	1.34	1.1196
2BJD	1.34	1.30	1.0644
2BJD	1.30	1.26	1.0055
2BJD	1.26	1.23	0.8465
2BJD	1.23	1.19	0.6354
2BJD	1.19	1.16	0.5275
2BJK	19.73	4.53	1.1827
2BJK	4.53	3.25	1.1823
2BJK	3.25	2.66	1.1405
2BJK	2.66	2.31	1.1343
2BJK	2.31	2.07	1.0690
2BJK	2.07	1.89	1.0309
2BJK	1.89	1.75	1.0004
2BJK	1.75	1.64	0.9847
2BJK	1.64	1.55	0.9544
2BJK	1.55	1.47	0.9549
2BJK	1.47	1.40	0.9198
2BJK	1.40	1.34	0.9066
2BJK	1.34	1.29	0.9412
2BJK	1.29	1.24	0.9783
2BJK	1.24	1.20	0.9352
2BJK	1.20	1.16	0.9281
2BJK	1.16	1.13	0.9553
2BJK	1.13	1.10	0.9815
2BJK	1.10	1.07	1.0567
2BJK	1.07	1.04	1.1154
2BJV	19.55	7.11	0.6792
2BJV	7.11	5.20	0.8907
2BJV	5.20	4.30	1.0133
2BJV	4.30	3.74	0.9846
2BJV	3.74	3.36	1.0115
2BJV	3.36	3.08	1.0042
2BJV	3.08	2.85	0.9751
2BJV	2.85	2.67	1.0346
2BJV	2.67	2.52	1.0193
2BJV	2.52	2.39	1.0589
2BJV	2.39	2.28	1.0153
2BJV	2.28	2.19	1.0720
2BJV	2.19	2.10	1.0450
2BJV	2.10	2.03	1.0137
2BJV	2.03	1.96	0.9291
2BJV	1.96	1.90	1.0250
2BJV	1.90	1.84	0.9774
2BJV	1.84	1.79	0.9749
2BJV	1.79	1.74	0.9877
2BJV	1.74	1.70	0.9426
2BKN	19.97	10.12	1.2821
2BKN	10.12	7.67	1.7014
2BKN	7.67	6.42	1.0973
2BKN	6.42	5.63	0.8124
2BKN	5.63	5.08	0.7430
2BKN	5.08	4.66	1.1669
2BKN	4.66	4.33	1.0965
2BKN	4.33	4.06	1.1655
2BKN	4.06	3.84	1.0504
2BKN	3.84	3.65	0.9602
2BKN	3.65	3.49	0.9769
2BKN	3.49	3.34	0.9828
2BKN	3.34	3.21	0.9901
2BKN	3.21	3.10	0.9338
2BKN	3.10	3.00	0.9759
2BKN	3.00	2.90	1.0130
2BKN	2.90	2.82	0.9946
2BKN	2.82	2.74	1.0690
2BKN	2.74	2.67	0.9966
2BKN	2.67	2.60	1.0420
2BKO	19.90	7.84	1.3607
2BKO	7.84	5.77	0.9719
2BKO	5.77	4.78	0.9273
2BKO	4.78	4.17	1.2026
2BKO	4.17	3.75	1.0615
2BKO	3.75	3.43	0.9633
2BKO	3.43	3.18	0.9544
2BKO	3.18	2.98	0.9247
2BKO	2.98	2.81	0.9595
2BKO	2.81	2.67	0.9510
2BKO	2.67	2.55	0.9642
2BKO	2.55	2.44	0.9794
2BKO	2.44	2.35	1.0636
2BKO	2.35	2.26	1.0710
2BKO	2.26	2.19	1.0134
2BKO	2.19	2.12	1.0394
2BKO	2.12	2.06	1.0275
2BKO	2.06	2.00	0.9751
2BKO	2.00	1.95	1.0092
2BKO	1.95	1.90	1.0192
2BKP	19.93	8.86	1.2031
2BKP	8.86	6.60	1.2059
2BKP	6.60	5.49	0.8167
2BKP	5.49	4.80	0.8922
2BKP	4.80	4.32	1.1559
2BKP	4.32	3.96	1.1416
2BKP	3.96	3.68	1.0200
2BKP	3.68	3.45	0.9594
2BKP	3.45	3.25	0.9722
2BKP	3.25	3.09	0.9008
2BKP	3.09	2.95	0.9677
2BKP	2.95	2.83	0.9807
2BKP	2.83	2.72	1.0228
2BKP	2.72	2.62	0.8996
2BKP	2.62	2.53	1.0279
2BKP	2.53	2.45	0.9907
2BKP	2.45	2.38	1.0236
2BKP	2.38	2.32	1.1126
2BKP	2.32	2.26	1.0076
2BKP	2.26	2.20	1.0054
2BKQ	19.93	8.16	1.0597
2BKQ	8.16	6.03	0.7824
2BKQ	6.03	5.00	0.8852
2BKQ	5.00	4.36	1.0316
2BKQ	4.36	3.92	1.0009
2BKQ	3.92	3.59	1.1141
2BKQ	3.59	3.33	1.1949
2BKQ	3.33	3.12	1.0587
2BKQ	3.12	2.95	1.0544
2BKQ	2.95	2.80	1.0807
2BKQ	2.80	2.67	1.0193
2BKQ	2.67	2.56	1.0210
2BKQ	2.56	2.46	0.9810
2BKQ	2.46	2.37	0.9673
2BKQ	2.37	2.29	0.9954
2BKQ	2.29	2.22	0.9808
2BKQ	2.22	2.16	0.9533
2BKQ	2.16	2.10	0.9085
2BKQ	2.10	2.04	0.9593
2BKQ	2.04	1.99	0.9298
2BKR	19.90	7.85	0.8697
2BKR	7.85	5.78	0.7143
2BKR	5.78	4.79	0.9853
2BKR	4.79	4.18	1.1875
2BKR	4.18	3.75	1.0593
2BKR	3.75	3.43	1.0763
2BKR	3.43	3.19	0.9421
2BKR	3.19	2.99	0.9206
2BKR	2.99	2.82	0.9890
2BKR	2.82	2.68	0.9494
2BKR	2.68	2.55	1.0211
2BKR	2.55	2.45	1.0484
2BKR	2.45	2.35	0.9811
2BKR	2.35	2.27	1.0505
2BKR	2.27	2.19	1.0232
2BKR	2.19	2.12	1.0106
2BKR	2.12	2.06	0.9955
2BKR	2.06	2.00	1.0035
2BKR	2.00	1.95	0.9711
2BKR	1.95	1.90	0.9835
2BKS	19.87	8.86	0.8181
2BKS	8.86	6.60	0.9309
2BKS	6.60	5.49	1.1563
2BKS	5.49	4.80	1.1399
2BKS	4.80	4.32	1.1236
2BKS	4.32	3.96	1.0515
2BKS	3.96	3.68	1.0410
2BKS	3.68	3.45	1.0902
2BKS	3.45	3.25	1.0784
2BKS	3.25	3.09	0.9622
2BKS	3.09	2.95	0.9904
2BKS	2.95	2.83	0.9442
2BKS	2.83	2.72	0.9223
2BKS	2.72	2.62	0.8992
2BKS	2.62	2.53	0.8575
2BKS	2.53	2.46	0.8799
2BKS	2.46	2.38	0.9085
2BKS	2.38	2.32	0.9470
2BKS	2.32	2.26	0.8295
2BKS	2.26	2.20	2.4176
2BKT	19.64	9.16	0.7489
2BKT	9.16	6.86	0.7311
2BKT	6.86	5.72	0.8754
2BKT	5.72	5.01	0.9364
2BKT	5.01	4.51	0.9909
2BKT	4.51	4.13	1.0188
2BKT	4.13	3.84	0.9857
2BKT	3.84	3.60	0.9953
2BKT	3.60	3.40	1.0913
2BKT	3.40	3.23	1.0833
2BKT	3.23	3.08	1.0678
2BKT	3.08	2.96	1.0171
2BKT	2.96	2.84	1.0282
2BKT	2.84	2.74	0.9942
2BKT	2.74	2.65	0.9915
2BKT	2.65	2.57	0.9696
2BKT	2.57	2.49	0.9382
2BKT	2.49	2.42	0.9530
2BKT	2.42	2.36	0.9347
2BKT	2.36	2.30	0.9899
2BKU	19.28	10.31	1.4935
2BKU	10.31	7.87	1.9729
2BKU	7.87	6.61	1.0612
2BKU	6.61	5.81	0.9039
2BKU	5.81	5.25	0.9337
2BKU	5.25	4.82	0.9019
2BKU	4.82	4.48	0.9592
2BKU	4.48	4.21	1.0474
2BKU	4.21	3.98	1.0195
2BKU	3.98	3.78	1.0422
2BKU	3.78	3.61	1.0324
2BKU	3.61	3.46	1.0240
2BKU	3.46	3.33	1.0260
2BKU	3.33	3.21	1.0777
2BKU	3.21	3.11	1.0562
2BKU	3.11	3.01	0.9871
2BKU	3.01	2.92	0.9623
2BKU	2.92	2.84	0.9969
2BKU	2.84	2.77	1.0282
2BKU	2.77	2.70	0.9721
2BMA	19.94	10.39	0.8656
2BMA	10.39	7.91	1.2942
2BMA	7.91	6.63	0.9624
2BMA	6.63	5.82	0.8587
2BMA	5.82	5.25	0.8568
2BMA	5.25	4.82	0.9551
2BMA	4.82	4.48	1.0712
2BMA	4.48	4.21	1.0008
2BMA	4.21	3.98	1.1041
2BMA	3.98	3.78	0.9703
2BMA	3.78	3.61	1.0364
2BMA	3.61	3.46	0.9764
2BMA	3.46	3.33	1.0294
2BMA	3.33	3.21	1.0429
2BMA	3.21	3.11	0.9814
2BMA	3.11	3.01	0.9920
2BMA	3.01	2.92	1.0268
2BMA	2.92	2.84	0.9445
2BMA	2.84	2.77	0.9941
2BMA	2.77	2.70	1.0065
2BN4	19.98	10.97	1.6878
2BN4	10.97	8.42	1.5820
2BN4	8.42	7.09	1.1908
2BN4	7.09	6.24	1.1085
2BN4	6.24	5.63	0.9480
2BN4	5.63	5.18	1.0825
2BN4	5.18	4.82	1.1137
2BN4	4.82	4.52	1.0926
2BN4	4.52	4.28	1.0451
2BN4	4.28	4.07	0.9630
2BN4	4.07	3.88	0.9970
2BN4	3.88	3.72	1.0194
2BN4	3.72	3.58	1.0571
2BN4	3.58	3.46	1.0959
2BN4	3.46	3.34	1.0334
2BN4	3.34	3.24	1.0461
2BN4	3.24	3.14	1.0130
2BN4	3.14	3.06	1.0479
2BN4	3.06	2.98	0.8938
2BN4	2.98	2.90	0.8768
2BNQ	19.81	7.08	0.7416
2BNQ	7.08	5.18	0.9362
2BNQ	5.18	4.27	1.1216
2BNQ	4.27	3.72	1.0513
2BNQ	3.72	3.34	1.0702
2BNQ	3.34	3.06	1.0740
2BNQ	3.06	2.84	0.9885
2BNQ	2.84	2.66	0.9356
2BNQ	2.66	2.51	0.9322
2BNQ	2.51	2.38	0.8996
2BNQ	2.38	2.27	0.9047
2BNQ	2.27	2.18	0.9842
2BNQ	2.18	2.09	1.0436
2BNQ	2.09	2.02	1.0758
2BNQ	2.02	1.95	1.0926
2BNQ	1.95	1.89	1.0312
2BNQ	1.89	1.83	0.9873
2BNQ	1.83	1.78	0.9806
2BNQ	1.78	1.73	1.0032
2BNQ	1.73	1.69	0.9863
2BNR	19.41	7.49	0.4723
2BNR	7.49	5.51	0.7558
2BNR	5.51	4.56	0.9276
2BNR	4.56	3.98	0.9427
2BNR	3.98	3.57	1.0181
2BNR	3.57	3.27	1.1108
2BNR	3.27	3.03	1.1391
2BNR	3.03	2.84	1.0871
2BNR	2.84	2.68	1.0726
2BNR	2.68	2.55	1.0815
2BNR	2.55	2.43	1.0991
2BNR	2.43	2.33	1.0902
2BNR	2.33	2.24	1.1201
2BNR	2.24	2.16	1.2318
2BNR	2.16	2.09	1.2718
2BNR	2.09	2.02	1.3056
2BNR	2.02	1.96	1.1956
2BNR	1.96	1.91	0.9978
2BNR	1.91	1.86	0.7673
2BNR	1.86	1.81	0.6200
2BNS	19.95	9.81	0.6947
2BNS	9.81	7.40	0.9444
2BNS	7.40	6.19	1.0170
2BNS	6.19	5.42	0.9396
2BNS	5.42	4.89	1.0136
2BNS	4.89	4.48	1.1187
2BNS	4.48	4.17	1.1417
2BNS	4.17	3.91	1.1360
2BNS	3.91	3.69	1.0680
2BNS	3.69	3.51	1.0512
2BNS	3.51	3.35	0.9460
2BNS	3.35	3.21	0.8899
2BNS	3.21	3.09	0.8441
2BNS	3.09	2.98	0.9218
2BNS	2.98	2.88	0.9670
2BNS	2.88	2.79	1.0288
2BNS	2.79	2.71	1.0698
2BNS	2.71	2.63	1.1184
2BNS	2.63	2.56	1.0649
2BNS	2.56	2.50	1.0410
2BNU	19.70	5.92	0.8105
2BNU	5.92	4.29	1.1625
2BNU	4.29	3.53	1.0457
2BNU	3.53	3.07	1.0742
2BNU	3.07	2.75	1.0486
2BNU	2.75	2.51	0.9639
2BNU	2.51	2.33	0.9039
2BNU	2.33	2.18	0.9230
2BNU	2.18	2.06	1.0196
2BNU	2.06	1.95	1.0567
2BNU	1.95	1.86	1.0418
2BNU	1.86	1.79	1.0035
2BNU	1.79	1.72	0.9954
2BNU	1.72	1.65	0.9848
2BNU	1.65	1.60	0.9824
2BNU	1.60	1.55	0.9863
2BNU	1.55	1.50	0.9930
2BNU	1.50	1.46	0.9588
2BNU	1.46	1.42	0.9969
2BNU	1.42	1.39	1.0336
2BO0	19.76	5.79	0.9256
2BO0	5.79	4.18	1.1644
2BO0	4.18	3.44	1.1045
2BO0	3.44	2.99	1.0648
2BO0	2.99	2.68	0.9845
2BO0	2.68	2.45	0.9766
2BO0	2.45	2.27	0.9894
2BO0	2.27	2.13	0.9862
2BO0	2.13	2.01	0.9861
2BO0	2.01	1.90	1.0021
2BO0	1.90	1.82	1.0209
2BO0	1.82	1.74	0.9785
2BO0	1.74	1.67	0.9562
2BO0	1.67	1.61	0.9400
2BO0	1.61	1.56	0.9442
2BO0	1.56	1.51	0.9489
2BO0	1.51	1.46	1.0000
2BO0	1.46	1.42	1.0041
2BO0	1.42	1.38	1.0749
2BO0	1.38	1.35	1.0535
2BO3	19.81	9.08	1.4377
2BO3	9.08	6.78	1.0851
2BO3	6.78	5.65	0.7622
2BO3	5.65	4.94	1.0097
2BO3	4.94	4.45	1.2472
2BO3	4.45	4.08	0.9466
2BO3	4.08	3.79	1.0598
2BO3	3.79	3.55	1.0061
2BO3	3.55	3.35	0.9775
2BO3	3.35	3.19	0.9243
2BO3	3.19	3.04	0.9480
2BO3	3.04	2.92	0.9265
2BO3	2.92	2.80	1.0018
2BO3	2.80	2.70	0.9350
2BO3	2.70	2.61	1.0794
2BO3	2.61	2.53	1.0510
2BO3	2.53	2.46	1.1032
2BO3	2.46	2.39	1.0523
2BO3	2.39	2.33	0.9953
2BO3	2.33	2.27	0.9275
2BOI	19.44	4.78	0.8169
2BOI	4.78	3.43	0.9424
2BOI	3.43	2.81	0.9222
2BOI	2.81	2.44	0.9530
2BOI	2.44	2.19	0.9749
2BOI	2.19	2.00	0.9707
2BOI	2.00	1.85	1.0916
2BOI	1.85	1.74	1.0356
2BOI	1.74	1.64	0.9828
2BOI	1.64	1.55	0.9704
2BOI	1.55	1.48	0.9865
2BOI	1.48	1.42	1.0327
2BOI	1.42	1.36	1.0135
2BOI	1.36	1.31	1.0234
2BOI	1.31	1.27	1.0470
2BOI	1.27	1.23	1.0469
2BOI	1.23	1.19	0.9890
2BOI	1.19	1.16	0.9763
2BOI	1.16	1.13	0.9879
2BOI	1.13	1.10	1.0353
2BOV	19.61	10.23	0.7392
2BOV	10.23	7.78	0.8415
2BOV	7.78	6.53	0.7933
2BOV	6.53	5.73	0.7240
2BOV	5.73	5.17	0.8652
2BOV	5.17	4.75	0.9995
2BOV	4.75	4.41	1.0043
2BOV	4.41	4.14	1.0195
2BOV	4.14	3.92	1.0326
2BOV	3.92	3.72	1.0388
2BOV	3.72	3.55	1.1476
2BOV	3.55	3.41	1.0685
2BOV	3.41	3.28	1.1195
2BOV	3.28	3.16	1.0481
2BOV	3.16	3.06	0.9501
2BOV	3.06	2.96	1.0083
2BOV	2.96	2.88	0.9623
2BOV	2.88	2.80	0.9601
2BOV	2.80	2.72	0.9626
2BOV	2.72	2.66	0.9525
2BOY	19.98	7.86	0.9167
2BOY	7.86	5.78	1.0919
2BOY	5.78	4.79	1.1259
2BOY	4.79	4.18	1.0649
2BOY	4.18	3.75	1.0560
2BOY	3.75	3.44	1.0426
2BOY	3.44	3.19	1.1104
2BOY	3.19	2.99	1.0476
2BOY	2.99	2.82	1.0690
2BOY	2.82	2.68	1.0179
2BOY	2.68	2.56	0.9595
2BOY	2.56	2.45	0.9358
2BOY	2.45	2.35	0.9802
2BOY	2.35	2.27	0.9703
2BOY	2.27	2.19	0.9122
2BOY	2.19	2.12	0.9514
2BOY	2.12	2.06	0.9817
2BOY	2.06	2.00	1.0548
2BOY	2.00	1.95	0.9818
2BOY	1.95	1.90	0.9547
2BPI	19.86	9.86	0.7713
2BPI	9.86	7.45	0.8202
2BPI	7.45	6.23	0.8151
2BPI	6.23	5.46	0.8254
2BPI	5.46	4.92	0.9944
2BPI	4.92	4.52	0.9498
2BPI	4.52	4.20	0.9700
2BPI	4.20	3.94	1.0950
2BPI	3.94	3.72	0.9546
2BPI	3.72	3.54	0.9983
2BPI	3.54	3.38	1.0751
2BPI	3.38	3.24	1.0728
2BPI	3.24	3.11	1.0153
2BPI	3.11	3.00	1.0537
2BPI	3.00	2.90	1.0332
2BPI	2.90	2.81	1.0704
2BPI	2.81	2.73	1.0307
2BPI	2.73	2.65	0.9536
2BPI	2.65	2.58	0.8892
2BPI	2.58	2.52	0.9721
2BPO	19.87	10.92	1.0113
2BPO	10.92	8.38	1.1761
2BPO	8.38	7.05	0.9941
2BPO	7.05	6.21	1.0224
2BPO	6.21	5.61	0.9636
2BPO	5.61	5.15	1.1159
2BPO	5.15	4.79	1.1295
2BPO	4.79	4.50	1.1207
2BPO	4.50	4.26	1.1055
2BPO	4.26	4.05	1.0264
2BPO	4.05	3.87	1.0308
2BPO	3.87	3.71	1.0544
2BPO	3.71	3.57	1.0581
2BPO	3.57	3.44	1.0223
2BPO	3.44	3.33	0.9975
2BPO	3.33	3.22	1.0133
2BPO	3.22	3.13	0.9922
2BPO	3.13	3.04	1.0020
2BPO	3.04	2.97	0.8930
2BPO	2.97	2.89	0.9223
2BQ0	19.80	9.79	1.0817
2BQ0	9.79	7.39	1.2104
2BQ0	7.39	6.18	0.8788
2BQ0	6.18	5.42	0.8108
2BQ0	5.42	4.88	0.8625
2BQ0	4.88	4.48	0.9150
2BQ0	4.48	4.16	1.0244
2BQ0	4.16	3.91	0.9833
2BQ0	3.91	3.69	1.1188
2BQ0	3.69	3.51	1.0659
2BQ0	3.51	3.35	1.0526
2BQ0	3.35	3.21	1.0320
2BQ0	3.21	3.09	0.9755
2BQ0	3.09	2.98	1.0057
2BQ0	2.98	2.88	1.0225
2BQ0	2.88	2.79	1.0202
2BQ0	2.79	2.71	1.0302
2BQ0	2.71	2.63	0.9451
2BQ0	2.63	2.56	0.9032
2BQ0	2.56	2.50	0.9737
2BQX	19.93	7.82	0.7760
2BQX	7.82	5.75	0.9041
2BQX	5.75	4.77	1.0258
2BQX	4.77	4.16	1.0904
2BQX	4.16	3.73	1.0302
2BQX	3.73	3.42	1.0818
2BQX	3.42	3.17	1.0342
2BQX	3.17	2.97	1.0362
2BQX	2.97	2.81	1.0666
2BQX	2.81	2.66	0.9846
2BQX	2.66	2.54	0.8989
2BQX	2.54	2.44	0.9515
2BQX	2.44	2.34	1.0331
2BQX	2.34	2.26	0.9900
2BQX	2.26	2.18	1.0835
2BQX	2.18	2.11	1.0310
2BQX	2.11	2.05	0.9618
2BQX	2.05	1.99	0.9915
2BQX	1.99	1.94	1.0009
2BQX	1.94	1.89	1.0743
2BQY	19.90	9.17	0.8310
2BQY	9.17	6.85	0.8483
2BQY	6.85	5.71	0.9316
2BQY	5.71	5.00	0.9830
2BQY	5.00	4.50	1.0795
2BQY	4.50	4.12	1.0721
2BQY	4.12	3.83	0.9690
2BQY	3.83	3.59	1.0725
2BQY	3.59	3.39	0.9865
2BQY	3.39	3.22	1.0701
2BQY	3.22	3.08	0.9304
2BQY	3.08	2.95	1.0660
2BQY	2.95	2.83	1.0689
2BQY	2.83	2.73	1.0333
2BQY	2.73	2.64	0.9558
2BQY	2.64	2.56	0.9715
2BQY	2.56	2.48	0.9292
2BQY	2.48	2.42	0.9829
2BQY	2.42	2.35	1.0167
2BQY	2.35	2.29	0.9637
2BR1	19.67	8.18	0.7311
2BR1	8.18	6.05	0.7231
2BR1	6.05	5.02	0.8033
2BR1	5.02	4.38	0.8499
2BR1	4.38	3.94	0.9530
2BR1	3.94	3.61	1.0567
2BR1	3.61	3.35	0.9318
2BR1	3.35	3.14	0.9721
2BR1	3.14	2.96	1.0157
2BR1	2.96	2.81	1.0240
2BR1	2.81	2.69	1.0444
2BR1	2.69	2.57	1.0681
2BR1	2.57	2.47	1.0434
2BR1	2.47	2.39	1.0222
2BR1	2.39	2.31	1.1352
2BR1	2.31	2.23	1.0846
2BR1	2.23	2.17	1.0080
2BR1	2.17	2.11	0.9978
2BR1	2.11	2.05	0.9832
2BR1	2.05	2.00	0.8684
2BRG	19.64	8.51	0.9429
2BRG	8.51	6.32	0.9105
2BRG	6.32	5.25	0.9696
2BRG	5.25	4.59	1.0855
2BRG	4.59	4.13	1.1858
2BRG	4.13	3.78	1.2772
2BRG	3.78	3.51	1.1985
2BRG	3.51	3.29	0.9253
2BRG	3.29	3.11	1.0176
2BRG	3.11	2.95	1.0120
2BRG	2.95	2.82	0.8961
2BRG	2.82	2.70	0.8824
2BRG	2.70	2.60	0.8785
2BRG	2.60	2.50	0.9180
2BRG	2.50	2.42	0.8317
2BRG	2.42	2.34	0.9301
2BRG	2.34	2.28	0.9655
2BRG	2.28	2.21	1.0030
2BRG	2.21	2.15	1.0724
2BRG	2.15	2.10	1.3251
2BRH	19.69	8.52	0.7711
2BRH	8.52	6.32	0.8012
2BRH	6.32	5.26	0.8688
2BRH	5.26	4.59	0.9099
2BRH	4.59	4.13	1.0149
2BRH	4.13	3.78	1.1367
2BRH	3.78	3.51	1.1112
2BRH	3.51	3.29	0.8951
2BRH	3.29	3.11	0.9620
2BRH	3.11	2.95	1.0463
2BRH	2.95	2.82	0.9864
2BRH	2.82	2.70	0.9929
2BRH	2.70	2.60	1.0681
2BRH	2.60	2.50	1.0258
2BRH	2.50	2.42	0.9549
2BRH	2.42	2.34	0.9941
2BRH	2.34	2.28	1.0001
2BRH	2.28	2.21	1.0055
2BRH	2.21	2.15	0.9277
2BRH	2.15	2.10	1.0679
2BRK	19.99	9.19	0.9734
2BRK	9.19	6.88	0.8683
2BRK	6.88	5.73	0.9123
2BRK	5.73	5.01	0.9463
2BRK	5.01	4.51	1.0587
2BRK	4.51	4.14	1.1359
2BRK	4.14	3.84	1.0455
2BRK	3.84	3.60	1.0806
2BRK	3.60	3.40	1.0441
2BRK	3.40	3.23	0.9419
2BRK	3.23	3.08	0.9115
2BRK	3.08	2.96	0.9661
2BRK	2.96	2.84	0.9629
2BRK	2.84	2.74	1.0586
2BRK	2.74	2.65	1.0182
2BRK	2.65	2.57	1.0087
2BRK	2.57	2.49	0.9721
2BRK	2.49	2.42	1.0047
2BRK	2.42	2.36	0.9934
2BRK	2.36	2.30	0.9833
2BRL	19.67	9.48	0.9696
2BRL	9.48	7.13	0.9428
2BRL	7.13	5.95	0.8883
2BRL	5.95	5.21	0.9675
2BRL	5.21	4.70	1.0917
2BRL	4.70	4.31	1.1107
2BRL	4.31	4.00	1.0922
2BRL	4.00	3.75	1.0191
2BRL	3.75	3.55	1.0457
2BRL	3.55	3.37	0.9817
2BRL	3.37	3.22	0.8725
2BRL	3.22	3.08	0.8976
2BRL	3.08	2.96	0.9389
2BRL	2.96	2.86	0.9363
2BRL	2.86	2.76	1.0327
2BRL	2.76	2.68	1.0203
2BRL	2.68	2.60	1.0278
2BRL	2.60	2.53	1.0043
2BRL	2.53	2.46	1.0236
2BRL	2.46	2.40	1.0784
2BRM	19.68	8.58	0.7332
2BRM	8.58	6.38	0.8684
2BRM	6.38	5.30	0.9495
2BRM	5.30	4.63	1.0347
2BRM	4.63	4.17	1.0717
2BRM	4.17	3.82	1.1768
2BRM	3.82	3.55	1.0371
2BRM	3.55	3.32	0.8968
2BRM	3.32	3.14	0.9415
2BRM	3.14	2.98	0.9675
2BRM	2.98	2.85	1.0099
2BRM	2.85	2.73	0.9606
2BRM	2.73	2.62	1.0546
2BRM	2.62	2.53	0.9929
2BRM	2.53	2.44	0.9110
2BRM	2.44	2.37	0.9667
2BRM	2.37	2.30	1.0351
2BRM	2.30	2.23	1.2827
2BRM	2.23	2.17	0.8996
2BRM	2.17	2.12	0.9516
2BRN	19.98	10.70	0.7368
2BRN	10.70	8.17	0.9780
2BRN	8.17	6.87	0.8568
2BRN	6.87	6.04	0.9357
2BRN	6.04	5.45	0.9361
2BRN	5.45	5.01	0.8617
2BRN	5.01	4.66	1.0042
2BRN	4.66	4.37	0.9842
2BRN	4.37	4.13	1.0785
2BRN	4.13	3.93	1.1286
2BRN	3.93	3.75	1.0436
2BRN	3.75	3.60	1.0810
2BRN	3.60	3.46	0.9469
2BRN	3.46	3.34	0.8718
2BRN	3.34	3.23	0.9423
2BRN	3.23	3.13	0.9879
2BRN	3.13	3.04	1.0419
2BRN	3.04	2.95	1.0496
2BRN	2.95	2.88	1.0167
2BRN	2.88	2.80	1.0143
2BRR	19.89	8.02	0.7560
2BRR	8.02	5.92	0.7862
2BRR	5.92	4.90	1.1163
2BRR	4.90	4.28	1.1014
2BRR	4.28	3.84	1.0300
2BRR	3.84	3.52	1.0654
2BRR	3.52	3.27	1.0472
2BRR	3.27	3.06	1.0700
2BRR	3.06	2.89	1.0615
2BRR	2.89	2.74	1.0477
2BRR	2.74	2.62	0.9934
2BRR	2.62	2.51	0.9420
2BRR	2.51	2.41	0.9219
2BRR	2.41	2.33	0.8943
2BRR	2.33	2.25	0.8960
2BRR	2.25	2.18	0.9474
2BRR	2.18	2.11	0.9911
2BRR	2.11	2.05	1.0312
2BRR	2.05	2.00	1.0224
2BRR	2.00	1.95	1.0919
2BRS	19.35	8.16	0.7585
2BRS	8.16	6.04	0.7323
2BRS	6.04	5.01	1.1083
2BRS	5.01	4.38	1.2150
2BRS	4.38	3.94	1.1430
2BRS	3.94	3.61	1.1805
2BRS	3.61	3.35	1.1418
2BRS	3.35	3.14	0.9835
2BRS	3.14	2.96	0.9969
2BRS	2.96	2.81	0.9294
2BRS	2.81	2.69	1.0729
2BRS	2.69	2.57	1.0543
2BRS	2.57	2.47	0.9184
2BRS	2.47	2.39	1.0060
2BRS	2.39	2.31	0.9885
2BRS	2.31	2.23	0.8986
2BRS	2.23	2.17	0.9791
2BRS	2.17	2.11	1.0780
2BRS	2.11	2.05	0.9585
2BRS	2.05	2.00	0.9991
2BRX	19.73	9.48	1.1464
2BRX	9.48	7.13	1.4185
2BRX	7.13	5.95	1.0145
2BRX	5.95	5.22	0.9137
2BRX	5.22	4.70	1.1474
2BRX	4.70	4.31	1.1514
2BRX	4.31	4.00	0.9534
2BRX	4.00	3.75	0.9005
2BRX	3.75	3.55	1.0226
2BRX	3.55	3.37	0.9801
2BRX	3.37	3.22	0.8573
2BRX	3.22	3.08	0.9632
2BRX	3.08	2.97	0.9710
2BRX	2.97	2.86	0.9819
2BRX	2.86	2.77	1.0864
2BRX	2.77	2.68	1.0797
2BRX	2.68	2.60	0.9856
2BRX	2.60	2.53	1.0025
2BRX	2.53	2.46	1.0050
2BRX	2.46	2.40	1.0025
2BS1	19.99	10.08	0.5899
2BS1	10.08	7.63	0.8106
2BS1	7.63	6.39	0.7124
2BS1	6.39	5.61	0.8774
2BS1	5.61	5.05	0.9945
2BS1	5.05	4.64	0.9759
2BS1	4.64	4.31	1.3035
2BS1	4.31	4.04	1.0029
2BS1	4.04	3.82	0.9744
2BS1	3.82	3.63	1.0441
2BS1	3.63	3.47	1.0397
2BS1	3.47	3.32	0.9751
2BS1	3.32	3.20	1.0156
2BS1	3.20	3.08	1.0541
2BS1	3.08	2.98	1.0025
2BS1	2.98	2.89	0.9013
2BS1	2.89	2.80	0.8934
2BS1	2.80	2.73	0.8998
2BS1	2.73	2.66	0.8457
2BS1	2.66	2.59	0.7910
2BSE	19.99	10.41	0.7605
2BSE	10.41	7.91	0.7651
2BSE	7.91	6.64	0.8574
2BSE	6.64	5.83	0.8545
2BSE	5.83	5.26	0.9963
2BSE	5.26	4.83	1.2737
2BSE	4.83	4.49	1.1446
2BSE	4.49	4.21	1.2182
2BSE	4.21	3.98	0.9910
2BSE	3.98	3.78	0.9472
2BSE	3.78	3.61	0.9606
2BSE	3.61	3.46	1.0443
2BSE	3.46	3.33	0.9873
2BSE	3.33	3.21	1.0083
2BSE	3.21	3.11	1.0124
2BSE	3.11	3.01	1.0301
2BSE	3.01	2.92	0.9749
2BSE	2.92	2.84	0.9228
2BSE	2.84	2.77	0.9302
2BSE	2.77	2.70	0.9745
2BSM	19.77	8.35	0.8649
2BSM	8.35	6.19	0.7328
2BSM	6.19	5.14	0.7880
2BSM	5.14	4.49	1.0737
2BSM	4.49	4.04	1.1196
2BSM	4.04	3.70	1.0843
2BSM	3.70	3.43	1.1357
2BSM	3.43	3.22	1.1655
2BSM	3.22	3.04	1.1225
2BSM	3.04	2.88	1.0178
2BSM	2.88	2.75	1.0198
2BSM	2.75	2.64	1.0061
2BSM	2.64	2.54	0.8541
2BSM	2.54	2.44	0.8657
2BSM	2.44	2.36	0.8742
2BSM	2.36	2.29	0.8757
2BSM	2.29	2.22	0.9463
2BSM	2.22	2.16	0.9993
2BSM	2.16	2.10	1.0912
2BSM	2.10	2.05	1.1447
2BSR	19.44	9.13	0.6149
2BSR	9.13	6.84	0.7450
2BSR	6.84	5.71	0.7596
2BSR	5.71	5.00	1.0325
2BSR	5.00	4.50	1.1373
2BSR	4.50	4.13	1.1353
2BSR	4.13	3.83	1.0792
2BSR	3.83	3.59	1.1509
2BSR	3.59	3.39	1.0436
2BSR	3.39	3.22	0.9880
2BSR	3.22	3.08	0.9423
2BSR	3.08	2.95	1.0065
2BSR	2.95	2.84	0.9253
2BSR	2.84	2.74	0.9466
2BSR	2.74	2.65	0.9926
2BSR	2.65	2.56	0.9743
2BSR	2.56	2.49	0.9701
2BSR	2.49	2.42	0.9951
2BSR	2.42	2.35	0.9819
2BSR	2.35	2.30	1.0332
2BSS	19.99	8.08	0.7235
2BSS	8.08	5.96	0.7651
2BSS	5.96	4.94	1.0266
2BSS	4.94	4.31	1.1031
2BSS	4.31	3.88	1.1078
2BSS	3.88	3.55	1.1057
2BSS	3.55	3.29	1.1063
2BSS	3.29	3.09	1.0013
2BSS	3.09	2.91	0.9964
2BSS	2.91	2.77	0.9440
2BSS	2.77	2.64	0.9790
2BSS	2.64	2.53	0.9448
2BSS	2.53	2.43	0.9917
2BSS	2.43	2.35	1.0108
2BSS	2.35	2.27	0.9689
2BSS	2.27	2.20	1.0533
2BSS	2.20	2.13	1.1328
2BSS	2.13	2.07	1.0999
2BSS	2.07	2.02	1.0829
2BSS	2.02	1.97	0.9221
2BST	19.45	8.49	0.8247
2BST	8.49	6.31	0.8384
2BST	6.31	5.25	1.0195
2BST	5.25	4.59	1.1934
2BST	4.59	4.12	1.1782
2BST	4.12	3.78	1.0965
2BST	3.78	3.51	1.1659
2BST	3.51	3.29	1.0930
2BST	3.29	3.11	0.9434
2BST	3.11	2.95	0.9538
2BST	2.95	2.82	0.8707
2BST	2.82	2.70	0.9491
2BST	2.70	2.59	0.9147
2BST	2.59	2.50	0.8953
2BST	2.50	2.42	0.9585
2BST	2.42	2.34	0.9893
2BST	2.34	2.27	0.9663
2BST	2.27	2.21	1.0129
2BST	2.21	2.15	1.0741
2BST	2.15	2.10	1.0876
2BSZ	19.91	8.19	1.0041
2BSZ	8.19	6.06	0.9397
2BSZ	6.06	5.02	1.1668
2BSZ	5.02	4.38	1.2646
2BSZ	4.38	3.94	1.1751
2BSZ	3.94	3.61	1.1393
2BSZ	3.61	3.35	1.0536
2BSZ	3.35	3.14	1.0555
2BSZ	3.14	2.96	1.0621
2BSZ	2.96	2.81	1.0070
2BSZ	2.81	2.69	1.0078
2BSZ	2.69	2.57	0.9518
2BSZ	2.57	2.47	0.9639
2BSZ	2.47	2.39	0.9685
2BSZ	2.39	2.31	0.9905
2BSZ	2.31	2.23	0.9551
2BSZ	2.23	2.17	0.9393
2BSZ	2.17	2.11	0.9916
2BSZ	2.11	2.05	1.0211
2BSZ	2.05	2.00	0.9525
2BT0	19.87	7.84	1.0746
2BT0	7.84	5.78	0.7733
2BT0	5.78	4.78	0.9021
2BT0	4.78	4.17	1.1452
2BT0	4.17	3.75	1.0643
2BT0	3.75	3.43	1.1334
2BT0	3.43	3.18	1.1462
2BT0	3.18	2.98	1.0391
2BT0	2.98	2.82	0.9945
2BT0	2.82	2.67	1.0116
2BT0	2.67	2.55	0.9942
2BT0	2.55	2.45	0.9672
2BT0	2.45	2.35	0.9717
2BT0	2.35	2.27	0.9180
2BT0	2.27	2.19	0.9582
2BT0	2.19	2.12	0.9552
2BT0	2.12	2.06	0.9476
2BT0	2.06	2.00	0.9522
2BT0	2.00	1.95	0.9982
2BT0	1.95	1.90	1.0889
2BT6	19.94	6.37	0.7422
2BT6	6.37	4.63	0.9114
2BT6	4.63	3.81	0.9459
2BT6	3.81	3.32	0.9529
2BT6	3.32	2.97	1.0252
2BT6	2.97	2.72	0.9738
2BT6	2.72	2.52	1.0470
2BT6	2.52	2.36	0.9882
2BT6	2.36	2.23	0.9956
2BT6	2.23	2.12	0.9891
2BT6	2.12	2.02	0.9433
2BT6	2.02	1.93	1.0132
2BT6	1.93	1.86	1.0989
2BT6	1.86	1.79	1.1112
2BT6	1.79	1.73	1.1003
2BT6	1.73	1.68	0.9862
2BT6	1.68	1.63	0.9840
2BT6	1.63	1.58	1.0008
2BT6	1.58	1.54	0.9673
2BT6	1.54	1.50	0.9050
2BT8	19.91	11.21	0.8256
2BT8	11.21	8.64	0.7038
2BT8	8.64	7.29	0.5981
2BT8	7.29	6.42	0.6655
2BT8	6.42	5.81	0.7844
2BT8	5.81	5.34	0.9658
2BT8	5.34	4.97	1.1428
2BT8	4.97	4.66	1.2965
2BT8	4.66	4.41	1.1945
2BT8	4.41	4.20	1.0990
2BT8	4.20	4.01	0.9489
2BT8	4.01	3.84	0.9219
2BT8	3.84	3.70	1.0338
2BT8	3.70	3.57	1.0609
2BT8	3.57	3.45	1.0681
2BT8	3.45	3.34	0.9674
2BT8	3.34	3.25	0.9451
2BT8	3.25	3.16	0.9841
2BT8	3.16	3.08	0.9402
2BT8	3.08	3.00	0.9244
2BT9	19.05	4.11	0.5412
2BT9	4.11	2.94	0.7578
2BT9	2.94	2.41	0.7893
2BT9	2.41	2.09	0.8583
2BT9	2.09	1.87	1.1065
2BT9	1.87	1.71	1.0922
2BT9	1.71	1.59	1.1608
2BT9	1.59	1.48	1.1292
2BT9	1.48	1.40	1.1040
2BT9	1.40	1.33	1.1430
2BT9	1.33	1.27	1.1206
2BT9	1.27	1.21	1.0731
2BT9	1.21	1.17	1.0924
2BT9	1.17	1.12	1.0856
2BT9	1.12	1.09	1.2130
2BT9	1.09	1.05	1.1064
2BT9	1.05	1.02	0.9981
2BT9	1.02	0.99	0.8718
2BT9	0.99	0.96	0.7854
2BT9	0.96	0.94	0.7275
2BTP	19.89	10.67	1.1691
2BTP	10.67	8.16	1.7226
2BTP	8.16	6.86	0.8498
2BTP	6.86	6.03	0.9136
2BTP	6.03	5.44	0.7641
2BTP	5.44	5.00	0.8349
2BTP	5.00	4.65	1.0689
2BTP	4.65	4.36	1.0083
2BTP	4.36	4.12	1.0059
2BTP	4.12	3.92	1.0014
2BTP	3.92	3.75	1.0723
2BTP	3.75	3.59	1.0223
2BTP	3.59	3.45	1.0241
2BTP	3.45	3.33	1.0695
2BTP	3.33	3.22	0.8933
2BTP	3.22	3.12	1.0307
2BTP	3.12	3.03	1.0403
2BTP	3.03	2.95	0.9839
2BTP	2.95	2.87	0.9517
2BTP	2.87	2.80	0.9723
2BTR	18.61	7.59	1.0144
2BTR	7.59	5.61	1.2531
2BTR	5.61	4.65	1.1253
2BTR	4.65	4.06	0.9186
2BTR	4.06	3.65	0.9734
2BTR	3.65	3.34	0.9942
2BTR	3.34	3.10	1.0248
2BTR	3.10	2.90	0.9724
2BTR	2.90	2.74	0.9769
2BTR	2.74	2.60	1.0179
2BTR	2.60	2.48	1.0043
2BTR	2.48	2.38	1.0125
2BTR	2.38	2.29	1.0354
2BTR	2.29	2.21	0.9604
2BTR	2.21	2.13	0.9927
2BTR	2.13	2.07	0.9822
2BTR	2.07	2.00	0.9618
2BTR	2.00	1.95	1.0339
2BTR	1.95	1.90	1.0108
2BTR	1.90	1.85	1.0060
2BTS	18.95	8.09	0.6405
2BTS	8.09	6.00	1.0056
2BTS	6.00	4.98	1.1572
2BTS	4.98	4.35	1.2254
2BTS	4.35	3.91	1.1343
2BTS	3.91	3.58	1.0470
2BTS	3.58	3.33	0.9848
2BTS	3.33	3.12	0.9540
2BTS	3.12	2.94	0.8716
2BTS	2.94	2.80	0.8680
2BTS	2.80	2.67	0.9646
2BTS	2.67	2.56	0.9921
2BTS	2.56	2.46	1.0185
2BTS	2.46	2.37	1.0858
2BTS	2.37	2.29	1.0179
2BTS	2.29	2.22	1.0286
2BTS	2.22	2.15	1.0395
2BTS	2.15	2.09	0.9844
2BTS	2.09	2.04	0.9678
2BTS	2.04	1.99	0.9762
2BTU	19.95	9.23	1.1791
2BTU	9.23	6.90	1.0919
2BTU	6.90	5.75	0.8283
2BTU	5.75	5.04	0.8785
2BTU	5.04	4.53	1.0512
2BTU	4.53	4.16	1.0662
2BTU	4.16	3.86	1.0404
2BTU	3.86	3.62	1.0279
2BTU	3.62	3.42	1.0850
2BTU	3.42	3.25	0.9494
2BTU	3.25	3.10	1.0780
2BTU	3.10	2.97	1.0524
2BTU	2.97	2.86	0.9609
2BTU	2.86	2.76	0.9866
2BTU	2.76	2.66	1.0220
2BTU	2.66	2.58	0.9573
2BTU	2.58	2.50	0.9518
2BTU	2.50	2.43	1.0011
2BTU	2.43	2.37	0.9607
2BTU	2.37	2.31	1.0070
2BV4	19.92	4.37	0.7696
2BV4	4.37	3.13	0.8513
2BV4	3.13	2.56	0.8948
2BV4	2.56	2.22	0.9534
2BV4	2.22	1.99	0.9863
2BV4	1.99	1.82	1.1167
2BV4	1.82	1.69	1.0606
2BV4	1.69	1.58	1.0282
2BV4	1.58	1.49	0.9990
2BV4	1.49	1.41	1.0523
2BV4	1.41	1.35	1.0012
2BV4	1.35	1.29	1.0051
2BV4	1.29	1.24	1.0661
2BV4	1.24	1.19	1.0518
2BV4	1.19	1.15	1.0235
2BV4	1.15	1.12	1.0553
2BV4	1.12	1.08	1.0687
2BV4	1.08	1.05	0.9931
2BV4	1.05	1.03	0.9493
2BV4	1.03	1.00	0.8534
2BVA	19.84	9.18	1.1783
2BVA	9.18	6.87	1.3931
2BVA	6.87	5.72	1.4673
2BVA	5.72	5.01	1.2880
2BVA	5.01	4.51	1.1157
2BVA	4.51	4.14	0.9500
2BVA	4.14	3.84	0.8968
2BVA	3.84	3.60	0.9059
2BVA	3.60	3.40	0.8573
2BVA	3.40	3.23	0.9054
2BVA	3.23	3.08	0.9457
2BVA	3.08	2.96	0.9507
2BVA	2.96	2.84	0.9930
2BVA	2.84	2.74	1.0417
2BVA	2.74	2.65	1.0242
2BVA	2.65	2.57	1.0336
2BVA	2.57	2.49	1.0360
2BVA	2.49	2.42	1.0336
2BVA	2.42	2.36	1.0330
2BVA	2.36	2.30	1.0371
2BVJ	19.58	8.51	1.0280
2BVJ	8.51	6.32	0.8867
2BVJ	6.32	5.25	0.8632
2BVJ	5.25	4.59	1.0245
2BVJ	4.59	4.13	1.0061
2BVJ	4.13	3.78	1.0508
2BVJ	3.78	3.51	1.0361
2BVJ	3.51	3.29	1.0217
2BVJ	3.29	3.11	1.0088
2BVJ	3.11	2.95	0.9681
2BVJ	2.95	2.82	0.9460
2BVJ	2.82	2.70	0.9912
2BVJ	2.70	2.60	1.0469
2BVJ	2.60	2.50	1.0111
2BVJ	2.50	2.42	1.0508
2BVJ	2.42	2.34	1.0365
2BVJ	2.34	2.28	1.0777
2BVJ	2.28	2.21	0.9946
2BVJ	2.21	2.15	0.9572
2BVJ	2.15	2.10	0.8908
2BVP	19.95	5.79	0.7235
2BVP	5.79	4.18	0.9638
2BVP	4.18	3.44	1.0591
2BVP	3.44	2.99	1.0577
2BVP	2.99	2.68	0.9762
2BVP	2.68	2.45	0.9419
2BVP	2.45	2.27	0.9077
2BVP	2.27	2.13	0.9697
2BVP	2.13	2.01	1.0081
2BVP	2.01	1.90	1.0929
2BVP	1.90	1.82	1.1086
2BVP	1.82	1.74	1.0397
2BVP	1.74	1.67	1.0385
2BVP	1.67	1.61	1.0143
2BVP	1.61	1.56	1.0613
2BVP	1.56	1.51	1.0588
2BVP	1.51	1.46	1.0117
2BVP	1.46	1.42	1.1043
2BVP	1.42	1.38	0.9727
2BVP	1.38	1.35	0.9177
2BVQ	19.70	8.18	0.6849
2BVQ	8.18	6.05	0.7329
2BVQ	6.05	5.02	1.0577
2BVQ	5.02	4.38	1.0979
2BVQ	4.38	3.94	1.0726
2BVQ	3.94	3.61	1.1179
2BVQ	3.61	3.35	1.0621
2BVQ	3.35	3.14	0.9934
2BVQ	3.14	2.96	0.9809
2BVQ	2.96	2.81	0.9376
2BVQ	2.81	2.69	0.9618
2BVQ	2.69	2.57	0.9325
2BVQ	2.57	2.47	1.0183
2BVQ	2.47	2.39	0.9851
2BVQ	2.39	2.31	0.9480
2BVQ	2.31	2.23	1.4308
2BVQ	2.23	2.17	1.0113
2BVQ	2.17	2.11	0.9067
2BVQ	2.11	2.05	1.0419
2BVQ	2.05	2.00	0.9617
2BVT	19.92	10.95	0.7164
2BVT	10.95	8.40	0.9766
2BVT	8.40	7.07	0.9269
2BVT	7.07	6.22	1.0471
2BVT	6.22	5.62	0.9380
2BVT	5.62	5.16	1.0234
2BVT	5.16	4.80	0.9863
2BVT	4.80	4.51	1.0641
2BVT	4.51	4.27	1.0944
2BVT	4.27	4.06	0.9986
2BVT	4.06	3.87	0.9853
2BVT	3.87	3.72	0.9805
2BVT	3.72	3.57	0.9925
2BVT	3.57	3.45	0.9565
2BVT	3.45	3.33	1.0224
2BVT	3.33	3.23	0.9948
2BVT	3.23	3.14	1.0212
2BVT	3.14	3.05	1.0312
2BVT	3.05	2.97	0.9642
2BVT	2.97	2.90	0.9016
2BVY	19.99	9.02	0.7888
2BVY	9.02	6.73	0.9658
2BVY	6.73	5.60	0.9772
2BVY	5.60	4.90	0.9998
2BVY	4.90	4.41	1.0909
2BVY	4.41	4.04	0.9620
2BVY	4.04	3.75	0.9633
2BVY	3.75	3.52	0.9423
2BVY	3.52	3.32	0.9630
2BVY	3.32	3.15	0.9981
2BVY	3.15	3.01	1.0355
2BVY	3.01	2.89	0.9688
2BVY	2.89	2.77	1.0095
2BVY	2.77	2.68	1.0662
2BVY	2.68	2.59	1.0188
2BVY	2.59	2.51	1.0011
2BVY	2.51	2.43	1.0366
2BVY	2.43	2.36	1.0333
2BVY	2.36	2.30	0.9834
2BVY	2.30	2.24	0.9491
2BW7	19.57	9.05	1.1438
2BW7	9.05	6.77	1.0236
2BW7	6.77	5.64	0.9541
2BW7	5.64	4.94	0.9639
2BW7	4.94	4.44	1.1116
2BW7	4.44	4.07	1.0669
2BW7	4.07	3.78	1.0240
2BW7	3.78	3.55	1.0918
2BW7	3.55	3.35	1.0542
2BW7	3.35	3.18	0.9193
2BW7	3.18	3.04	0.8969
2BW7	3.04	2.91	0.9543
2BW7	2.91	2.80	0.9866
2BW7	2.80	2.70	1.0234
2BW7	2.70	2.61	1.0418
2BW7	2.61	2.53	1.0223
2BW7	2.53	2.45	1.0222
2BW7	2.45	2.39	0.9943
2BW7	2.39	2.32	0.9756
2BW7	2.32	2.27	1.0781
2BYG	19.15	7.63	0.7541
2BYG	7.63	5.62	0.7680
2BYG	5.62	4.66	0.9030
2BYG	4.66	4.06	1.0223
2BYG	4.06	3.65	0.9978
2BYG	3.65	3.34	1.0365
2BYG	3.34	3.10	1.1033
2BYG	3.10	2.90	0.9711
2BYG	2.90	2.74	1.0889
2BYG	2.74	2.60	0.9210
2BYG	2.60	2.49	0.9853
2BYG	2.49	2.38	0.9532
2BYG	2.38	2.29	0.9516
2BYG	2.29	2.21	1.3014
2BYG	2.21	2.13	1.0400
2BYG	2.13	2.07	0.9941
2BYG	2.07	2.01	0.9856
2BYG	2.01	1.95	0.9614
2BYG	1.95	1.90	1.3052
2BYG	1.90	1.85	0.6738
2BYH	18.83	7.78	0.7966
2BYH	7.78	5.75	0.6809
2BYH	5.75	4.77	0.8123
2BYH	4.77	4.16	0.9472
2BYH	4.16	3.74	0.9034
2BYH	3.74	3.43	1.0615
2BYH	3.43	3.18	1.0293
2BYH	3.18	2.98	1.0215
2BYH	2.98	2.81	1.0059
2BYH	2.81	2.67	1.0376
2BYH	2.67	2.55	0.9920
2BYH	2.55	2.44	1.0395
2BYH	2.44	2.35	1.0374
2BYH	2.35	2.27	1.0156
2BYH	2.27	2.19	1.0682
2BYH	2.19	2.12	1.0325
2BYH	2.12	2.06	1.0350
2BYH	2.06	2.00	0.9839
2BYH	2.00	1.95	0.9786
2BYH	1.95	1.90	0.9220
2BYI	19.81	6.75	0.5074
2BYI	6.75	4.92	0.5638
2BYI	4.92	4.06	0.7885
2BYI	4.06	3.53	0.8360
2BYI	3.53	3.17	0.9150
2BYI	3.17	2.90	0.9332
2BYI	2.90	2.69	1.0210
2BYI	2.69	2.52	1.0675
2BYI	2.52	2.38	1.1594
2BYI	2.38	2.26	1.2154
2BYI	2.26	2.15	1.2387
2BYI	2.15	2.06	1.2077
2BYI	2.06	1.98	1.1321
2BYI	1.98	1.91	1.1504
2BYI	1.91	1.85	0.9929
2BYI	1.85	1.79	0.9107
2BYI	1.79	1.73	0.8774
2BYI	1.73	1.69	0.8570
2BYI	1.69	1.64	0.8823
2BYI	1.64	1.60	0.9646
2BYZ	19.96	8.02	0.8301
2BYZ	8.02	5.92	0.9096
2BYZ	5.92	4.90	0.9884
2BYZ	4.90	4.28	0.9818
2BYZ	4.28	3.85	1.0387
2BYZ	3.85	3.52	1.0867
2BYZ	3.52	3.27	1.0394
2BYZ	3.27	3.06	1.0115
2BYZ	3.06	2.89	0.9820
2BYZ	2.89	2.74	0.9656
2BYZ	2.74	2.62	1.0134
2BYZ	2.62	2.51	1.0080
2BYZ	2.51	2.41	1.0093
2BYZ	2.41	2.33	1.0187
2BYZ	2.33	2.25	1.0181
2BYZ	2.25	2.18	1.0145
2BYZ	2.18	2.11	0.9966
2BYZ	2.11	2.05	0.9814
2BYZ	2.05	2.00	0.9746
2BYZ	2.00	1.95	0.9352
2BZ4	19.95	7.71	0.7403
2BZ4	7.71	5.67	0.8406
2BZ4	5.67	4.69	0.9358
2BZ4	4.69	4.09	0.9435
2BZ4	4.09	3.67	1.0889
2BZ4	3.67	3.36	0.9895
2BZ4	3.36	3.12	1.0058
2BZ4	3.12	2.92	0.9584
2BZ4	2.92	2.76	0.9229
2BZ4	2.76	2.62	0.9727
2BZ4	2.62	2.50	0.9991
2BZ4	2.50	2.40	0.9981
2BZ4	2.40	2.30	1.0363
2BZ4	2.30	2.22	1.0146
2BZ4	2.22	2.15	1.0284
2BZ4	2.15	2.08	1.0631
2BZ4	2.08	2.02	1.0864
2BZ4	2.02	1.96	1.0296
2BZ4	1.96	1.91	0.9846
2BZ4	1.91	1.86	0.9352
2BZ5	19.93	7.85	0.9013
2BZ5	7.85	5.78	0.6842
2BZ5	5.78	4.78	0.8274
2BZ5	4.78	4.17	1.0639
2BZ5	4.17	3.75	1.0025
2BZ5	3.75	3.43	1.1151
2BZ5	3.43	3.18	1.0675
2BZ5	3.18	2.98	1.0586
2BZ5	2.98	2.82	0.9972
2BZ5	2.82	2.67	0.9738
2BZ5	2.67	2.55	1.0016
2BZ5	2.55	2.45	0.9189
2BZ5	2.45	2.35	0.9536
2BZ5	2.35	2.27	0.9022
2BZ5	2.27	2.19	0.9657
2BZ5	2.19	2.12	0.9356
2BZ5	2.12	2.06	0.9461
2BZ5	2.06	2.00	0.9885
2BZ5	2.00	1.95	1.1110
2BZ5	1.95	1.90	1.2415
2BZ9	19.92	8.89	1.0043
2BZ9	8.89	6.62	0.9928
2BZ9	6.62	5.51	0.9192
2BZ9	5.51	4.82	1.0482
2BZ9	4.82	4.33	1.1201
2BZ9	4.33	3.97	1.1379
2BZ9	3.97	3.69	1.1152
2BZ9	3.69	3.46	0.9672
2BZ9	3.46	3.27	0.9782
2BZ9	3.27	3.10	0.8869
2BZ9	3.10	2.96	0.8813
2BZ9	2.96	2.84	0.9187
2BZ9	2.84	2.73	0.9559
2BZ9	2.73	2.63	0.9803
2BZ9	2.63	2.54	0.9857
2BZ9	2.54	2.46	1.0658
2BZ9	2.46	2.39	1.0030
2BZ9	2.39	2.32	1.0589
2BZ9	2.32	2.26	0.9890
2BZ9	2.26	2.21	0.9900
2BZG	19.86	6.68	0.7758
2BZG	6.68	4.86	1.0600
2BZG	4.86	4.01	1.0626
2BZG	4.01	3.49	1.1300
2BZG	3.49	3.13	1.1682
2BZG	3.13	2.86	1.1046
2BZG	2.86	2.66	1.0990
2BZG	2.66	2.49	1.0298
2BZG	2.49	2.35	1.0186
2BZG	2.35	2.23	1.1606
2BZG	2.23	2.13	0.9662
2BZG	2.13	2.04	1.0650
2BZG	2.04	1.96	0.9912
2BZG	1.96	1.89	1.1405
2BZG	1.89	1.82	0.8775
2BZG	1.82	1.77	0.9319
2BZG	1.77	1.71	0.8823
2BZG	1.71	1.66	0.9099
2BZG	1.66	1.62	0.8888
2BZG	1.62	1.58	0.8549
2C00	20.00	9.82	0.8518
2C00	9.82	7.40	1.0171
2C00	7.40	6.19	0.8183
2C00	6.19	5.42	0.8867
2C00	5.42	4.89	0.9508
2C00	4.89	4.48	0.9790
2C00	4.48	4.17	0.9784
2C00	4.17	3.91	0.9551
2C00	3.91	3.69	1.0211
2C00	3.69	3.51	1.1055
2C00	3.51	3.35	0.9911
2C00	3.35	3.21	0.9262
2C00	3.21	3.09	0.9063
2C00	3.09	2.98	0.8843
2C00	2.98	2.88	0.8430
2C00	2.88	2.79	0.9300
2C00	2.79	2.71	0.9328
2C00	2.71	2.63	0.9628
2C00	2.63	2.56	0.9622
2C00	2.56	2.50	0.8516
2C0D	19.95	7.42	0.9096
2C0D	7.42	5.44	0.9013
2C0D	5.44	4.50	1.1071
2C0D	4.50	3.92	1.0841
2C0D	3.92	3.52	0.9062
2C0D	3.52	3.22	0.8814
2C0D	3.22	2.99	0.9555
2C0D	2.99	2.80	0.9634
2C0D	2.80	2.64	0.9675
2C0D	2.64	2.51	0.9881
2C0D	2.51	2.39	1.0729
2C0D	2.39	2.29	1.0578
2C0D	2.29	2.20	1.0972
2C0D	2.20	2.12	1.0583
2C0D	2.12	2.05	1.0246
2C0D	2.05	1.99	0.9854
2C0D	1.99	1.93	0.9940
2C0D	1.93	1.88	1.0115
2C0D	1.88	1.83	0.9777
2C0D	1.83	1.78	0.9476
2C0F	19.48	9.09	1.3398
2C0F	9.09	6.80	1.0502
2C0F	6.80	5.67	0.8727
2C0F	5.67	4.97	1.1273
2C0F	4.97	4.47	1.0782
2C0F	4.47	4.10	1.0552
2C0F	4.10	3.81	1.1062
2C0F	3.81	3.57	1.1784
2C0F	3.57	3.37	1.1521
2C0F	3.37	3.20	1.1084
2C0F	3.20	3.06	0.8916
2C0F	3.06	2.93	0.8832
2C0F	2.93	2.82	0.8488
2C0F	2.82	2.72	0.9475
2C0F	2.72	2.63	0.9631
2C0F	2.63	2.55	1.0023
2C0F	2.55	2.47	0.9670
2C0F	2.47	2.40	1.0342
2C0F	2.40	2.34	1.0060
2C0F	2.34	2.28	0.9914
2C0G	19.83	7.21	1.1808
2C0G	7.21	5.27	0.8552
2C0G	5.27	4.36	0.9746
2C0G	4.36	3.80	1.0075
2C0G	3.80	3.41	1.0928
2C0G	3.41	3.12	1.0578
2C0G	3.12	2.89	0.9203
2C0G	2.89	2.71	0.8907
2C0G	2.71	2.56	0.9376
2C0G	2.56	2.43	0.9709
2C0G	2.43	2.32	1.0009
2C0G	2.32	2.22	0.9822
2C0G	2.22	2.13	1.0415
2C0G	2.13	2.06	1.0961
2C0G	2.06	1.99	1.0671
2C0G	1.99	1.92	1.0098
2C0G	1.92	1.87	1.0057
2C0G	1.87	1.82	0.9793
2C0G	1.82	1.77	0.9965
2C0G	1.77	1.72	1.0105
2C0R	14.99	5.07	0.7135
2C0R	5.07	3.69	0.8269
2C0R	3.69	3.04	0.9591
2C0R	3.04	2.65	0.9745
2C0R	2.65	2.38	0.9916
2C0R	2.38	2.18	1.0055
2C0R	2.18	2.02	1.0107
2C0R	2.02	1.89	0.9879
2C0R	1.89	1.78	1.0253
2C0R	1.78	1.69	1.0455
2C0R	1.69	1.61	1.0367
2C0R	1.61	1.55	1.0309
2C0R	1.55	1.49	1.0122
2C0R	1.49	1.43	1.0393
2C0R	1.43	1.38	0.9777
2C0R	1.38	1.34	0.9804
2C0R	1.34	1.30	0.9487
2C0R	1.30	1.27	0.9068
2C0R	1.27	1.23	0.8672
2C0R	1.23	1.20	0.8327
2C0Y	19.76	8.52	0.7218
2C0Y	8.52	6.33	0.8405
2C0Y	6.33	5.26	0.8302
2C0Y	5.26	4.59	0.8750
2C0Y	4.59	4.13	0.9680
2C0Y	4.13	3.78	1.0191
2C0Y	3.78	3.51	1.2036
2C0Y	3.51	3.29	1.0991
2C0Y	3.29	3.11	1.0397
2C0Y	3.11	2.95	1.0408
2C0Y	2.95	2.82	1.0576
2C0Y	2.82	2.70	1.0482
2C0Y	2.70	2.60	1.0354
2C0Y	2.60	2.50	1.0236
2C0Y	2.50	2.42	0.9897
2C0Y	2.42	2.34	0.9847
2C0Y	2.34	2.28	0.9081
2C0Y	2.28	2.21	0.9185
2C0Y	2.21	2.15	0.8737
2C0Y	2.15	2.10	1.0604
2C0Z	19.58	6.74	0.8591
2C0Z	6.74	4.91	0.9944
2C0Z	4.91	4.06	1.1538
2C0Z	4.06	3.53	1.1070
2C0Z	3.53	3.17	1.0439
2C0Z	3.17	2.90	0.9869
2C0Z	2.90	2.69	0.9504
2C0Z	2.69	2.52	0.9269
2C0Z	2.52	2.38	0.9554
2C0Z	2.38	2.26	0.9466
2C0Z	2.26	2.15	1.0245
2C0Z	2.15	2.06	1.0066
2C0Z	2.06	1.98	1.0138
2C0Z	1.98	1.91	1.0517
2C0Z	1.91	1.85	0.9902
2C0Z	1.85	1.79	1.0734
2C0Z	1.79	1.73	1.0178
2C0Z	1.73	1.69	0.9843
2C0Z	1.69	1.64	1.0073
2C0Z	1.64	1.60	0.9813
2C12	19.96	8.44	0.6639
2C12	8.44	6.25	0.9538
2C12	6.25	5.19	0.9031
2C12	5.19	4.53	0.9632
2C12	4.53	4.07	1.0143
2C12	4.07	3.73	1.0414
2C12	3.73	3.46	0.9923
2C12	3.46	3.25	0.9188
2C12	3.25	3.07	1.0031
2C12	3.07	2.91	0.9791
2C12	2.91	2.78	0.9115
2C12	2.78	2.66	0.9776
2C12	2.66	2.56	0.9863
2C12	2.56	2.47	0.9508
2C12	2.47	2.39	1.0032
2C12	2.39	2.31	0.9718
2C12	2.31	2.24	1.0200
2C12	2.24	2.18	0.9955
2C12	2.18	2.12	0.9478
2C12	2.12	2.07	0.9257
2C1J	19.81	10.09	1.0097
2C1J	10.09	7.65	1.2460
2C1J	7.65	6.41	0.9778
2C1J	6.41	5.62	0.8110
2C1J	5.62	5.07	0.7587
2C1J	5.07	4.65	1.0380
2C1J	4.65	4.33	1.0124
2C1J	4.33	4.06	1.0186
2C1J	4.06	3.84	1.1149
2C1J	3.84	3.65	1.0863
2C1J	3.65	3.48	1.0522
2C1J	3.48	3.34	1.0460
2C1J	3.34	3.21	0.9828
2C1J	3.21	3.10	0.9609
2C1J	3.10	2.99	0.9708
2C1J	2.99	2.90	0.8992
2C1J	2.90	2.82	0.9927
2C1J	2.82	2.74	1.0126
2C1J	2.74	2.67	1.0293
2C1J	2.67	2.60	1.0348
2C1M	19.96	8.87	1.2291
2C1M	8.87	6.61	1.2627
2C1M	6.61	5.49	0.9976
2C1M	5.49	4.80	0.9916
2C1M	4.80	4.32	1.0723
2C1M	4.32	3.96	1.0523
2C1M	3.96	3.68	1.0838
2C1M	3.68	3.45	1.0075
2C1M	3.45	3.26	0.8844
2C1M	3.26	3.09	0.9829
2C1M	3.09	2.95	0.9720
2C1M	2.95	2.83	1.0131
2C1M	2.83	2.72	1.0200
2C1M	2.72	2.62	0.9888
2C1M	2.62	2.54	0.9726
2C1M	2.54	2.46	1.0553
2C1M	2.46	2.38	0.9488
2C1M	2.38	2.32	0.9808
2C1M	2.32	2.26	1.0117
2C1M	2.26	2.20	1.0255
2C1N	19.80	8.19	1.2222
2C1N	8.19	6.05	1.1535
2C1N	6.05	5.02	0.9540
2C1N	5.02	4.38	1.1057
2C1N	4.38	3.94	1.1395
2C1N	3.94	3.61	1.1679
2C1N	3.61	3.35	1.1103
2C1N	3.35	3.14	1.0417
2C1N	3.14	2.96	1.0144
2C1N	2.96	2.81	0.9995
2C1N	2.81	2.69	1.0044
2C1N	2.69	2.57	1.0083
2C1N	2.57	2.47	1.0396
2C1N	2.47	2.39	1.0168
2C1N	2.39	2.31	1.0687
2C1N	2.31	2.23	1.1550
2C1N	2.23	2.17	0.8469
2C1N	2.17	2.11	0.8972
2C1N	2.11	2.05	0.8874
2C1N	2.05	2.00	0.8220
2C1O	19.99	10.41	0.6920
2C1O	10.41	7.92	0.8697
2C1O	7.92	6.64	0.7225
2C1O	6.64	5.83	0.8749
2C1O	5.83	5.26	1.0059
2C1O	5.26	4.83	1.0693
2C1O	4.83	4.49	1.0369
2C1O	4.49	4.21	1.0186
2C1O	4.21	3.98	0.9857
2C1O	3.98	3.79	0.9504
2C1O	3.79	3.62	1.0258
2C1O	3.62	3.47	1.0929
2C1O	3.47	3.33	1.1404
2C1O	3.33	3.22	1.0878
2C1O	3.22	3.11	1.0701
2C1O	3.11	3.01	1.0072
2C1O	3.01	2.93	1.0049
2C1O	2.93	2.84	0.9283
2C1O	2.84	2.77	0.9259
2C1O	2.77	2.70	0.8766
2C1P	19.94	8.34	0.7913
2C1P	8.34	6.17	0.8888
2C1P	6.17	5.12	1.1341
2C1P	5.12	4.47	1.1891
2C1P	4.47	4.02	1.1423
2C1P	4.02	3.68	1.0699
2C1P	3.68	3.42	1.1428
2C1P	3.42	3.20	1.1648
2C1P	3.20	3.03	1.0753
2C1P	3.03	2.87	0.9968
2C1P	2.87	2.74	0.9130
2C1P	2.74	2.63	0.8868
2C1P	2.63	2.53	0.8359
2C1P	2.53	2.44	0.8655
2C1P	2.44	2.35	0.8181
2C1P	2.35	2.28	0.8402
2C1P	2.28	2.21	0.9695
2C1P	2.21	2.15	1.0113
2C1P	2.15	2.10	1.1556
2C1P	2.10	2.04	1.2250
2C29	16.43	7.30	0.8857
2C29	7.30	5.43	0.8790
2C29	5.43	4.52	0.9790
2C29	4.52	3.95	1.0103
2C29	3.95	3.56	1.1079
2C29	3.56	3.26	1.0727
2C29	3.26	3.03	1.0330
2C29	3.03	2.84	1.0395
2C29	2.84	2.68	1.0147
2C29	2.68	2.54	0.9992
2C29	2.54	2.43	1.1451
2C29	2.43	2.33	0.9255
2C29	2.33	2.24	0.9998
2C29	2.24	2.16	1.1028
2C29	2.16	2.09	1.1453
2C29	2.09	2.02	1.0863
2C29	2.02	1.96	0.9798
2C29	1.96	1.91	0.8603
2C29	1.91	1.86	0.8598
2C29	1.86	1.81	0.8350
2C2U	19.72	4.78	0.7508
2C2U	4.78	3.43	0.8865
2C2U	3.43	2.82	0.9226
2C2U	2.82	2.44	1.0148
2C2U	2.44	2.19	1.0253
2C2U	2.19	2.00	1.0184
2C2U	2.00	1.85	0.9787
2C2U	1.85	1.74	1.0201
2C2U	1.74	1.64	1.0362
2C2U	1.64	1.55	1.0595
2C2U	1.55	1.48	1.0656
2C2U	1.48	1.42	1.0709
2C2U	1.42	1.36	0.9810
2C2U	1.36	1.31	1.0201
2C2U	1.31	1.27	1.0083
2C2U	1.27	1.23	1.0100
2C2U	1.23	1.19	0.9813
2C2U	1.19	1.16	0.9674
2C2U	1.16	1.13	0.9670
2C2U	1.13	1.10	0.9497
2C3G	19.85	8.19	0.8797
2C3G	8.19	6.05	1.1716
2C3G	6.05	5.02	1.2825
2C3G	5.02	4.38	1.1095
2C3G	4.38	3.94	0.9693
2C3G	3.94	3.61	1.1258
2C3G	3.61	3.35	0.9627
2C3G	3.35	3.14	0.9689
2C3G	3.14	2.96	1.0538
2C3G	2.96	2.81	1.0152
2C3G	2.81	2.69	0.8910
2C3G	2.69	2.57	0.9001
2C3G	2.57	2.47	0.9420
2C3G	2.47	2.39	0.9709
2C3G	2.39	2.31	0.9035
2C3G	2.31	2.23	0.9135
2C3G	2.23	2.17	1.0179
2C3G	2.17	2.11	0.9972
2C3G	2.11	2.05	1.1131
2C3G	2.05	2.00	1.1679
2C3H	19.94	8.99	0.5179
2C3H	8.99	6.71	0.6162
2C3H	6.71	5.58	0.8790
2C3H	5.58	4.88	0.9535
2C3H	4.88	4.39	0.9607
2C3H	4.39	4.03	0.9180
2C3H	4.03	3.74	1.0504
2C3H	3.74	3.51	1.0907
2C3H	3.51	3.31	1.1147
2C3H	3.31	3.15	1.0671
2C3H	3.15	3.00	0.8980
2C3H	3.00	2.88	0.8556
2C3H	2.88	2.77	0.7768
2C3H	2.77	2.67	0.7994
2C3H	2.67	2.58	0.7980
2C3H	2.58	2.50	0.8133
2C3H	2.50	2.42	0.8465
2C3H	2.42	2.36	0.8697
2C3H	2.36	2.30	0.8958
2C3H	2.30	2.24	0.9632
2C3J	19.64	8.35	0.8201
2C3J	8.35	6.19	0.8747
2C3J	6.19	5.14	0.9940
2C3J	5.14	4.49	1.0166
2C3J	4.49	4.04	1.1021
2C3J	4.04	3.70	1.0923
2C3J	3.70	3.43	0.9736
2C3J	3.43	3.22	0.9188
2C3J	3.22	3.04	0.9647
2C3J	3.04	2.89	1.0096
2C3J	2.89	2.75	0.9233
2C3J	2.75	2.64	1.0021
2C3J	2.64	2.54	1.0167
2C3J	2.54	2.45	0.9675
2C3J	2.45	2.36	0.9911
2C3J	2.36	2.29	1.0560
2C3J	2.29	2.22	1.0832
2C3J	2.22	2.16	0.9894
2C3J	2.16	2.10	0.9683
2C3J	2.10	2.05	1.0139
2C3K	19.66	10.07	1.0560
2C3K	10.07	7.64	1.0869
2C3K	7.64	6.40	0.9856
2C3K	6.40	5.62	1.0747
2C3K	5.62	5.06	0.9706
2C3K	5.06	4.65	1.0621
2C3K	4.65	4.32	1.1065
2C3K	4.32	4.05	1.0940
2C3K	4.05	3.83	1.1601
2C3K	3.83	3.64	1.0118
2C3K	3.64	3.48	0.9523
2C3K	3.48	3.33	0.8865
2C3K	3.33	3.21	0.9189
2C3K	3.21	3.09	0.9062
2C3K	3.09	2.99	0.9998
2C3K	2.99	2.90	0.9914
2C3K	2.90	2.81	0.9376
2C3K	2.81	2.74	0.9851
2C3K	2.74	2.66	1.0818
2C3K	2.66	2.60	1.0572
2C3L	19.72	9.33	0.8233
2C3L	9.33	7.00	0.8524
2C3L	7.00	5.84	0.9472
2C3L	5.84	5.11	0.8642
2C3L	5.11	4.60	0.9443
2C3L	4.60	4.22	1.0139
2C3L	4.22	3.92	1.1638
2C3L	3.92	3.68	1.2005
2C3L	3.68	3.47	1.1191
2C3L	3.47	3.30	0.9374
2C3L	3.30	3.15	0.9749
2C3L	3.15	3.02	0.9897
2C3L	3.02	2.90	0.9962
2C3L	2.90	2.80	0.8942
2C3L	2.80	2.71	0.9736
2C3L	2.71	2.62	1.0070
2C3L	2.62	2.55	1.0093
2C3L	2.55	2.48	0.9827
2C3L	2.48	2.41	0.9672
2C3L	2.41	2.35	1.0349
2C3V	19.98	5.95	0.6159
2C3V	5.95	4.30	0.7953
2C3V	4.30	3.54	0.8686
2C3V	3.54	3.08	0.9422
2C3V	3.08	2.76	0.9087
2C3V	2.76	2.52	0.8739
2C3V	2.52	2.34	0.9654
2C3V	2.34	2.19	1.0086
2C3V	2.19	2.07	1.0982
2C3V	2.07	1.96	1.1686
2C3V	1.96	1.87	1.3227
2C3V	1.87	1.79	1.2623
2C3V	1.79	1.72	1.1647
2C3V	1.72	1.66	1.0909
2C3V	1.66	1.60	1.0614
2C3V	1.60	1.55	1.0524
2C3V	1.55	1.51	0.9036
2C3V	1.51	1.46	0.8760
2C3V	1.46	1.43	0.8387
2C3V	1.43	1.39	0.7941
2C3W	19.58	7.51	0.5631
2C3W	7.51	5.52	0.7119
2C3W	5.52	4.56	0.8030
2C3W	4.56	3.98	0.8919
2C3W	3.98	3.57	1.0235
2C3W	3.57	3.27	1.1261
2C3W	3.27	3.04	1.1349
2C3W	3.04	2.84	0.9382
2C3W	2.84	2.68	0.9762
2C3W	2.68	2.55	0.9684
2C3W	2.55	2.43	0.9978
2C3W	2.43	2.33	1.0409
2C3W	2.33	2.24	1.0644
2C3W	2.24	2.16	1.0592
2C3W	2.16	2.09	1.0592
2C3W	2.09	2.02	1.0191
2C3W	2.02	1.96	1.0299
2C3W	1.96	1.91	1.0193
2C3W	1.91	1.86	0.9423
2C3W	1.86	1.81	0.9050
2C3X	19.80	10.38	0.5735
2C3X	10.38	7.90	0.8035
2C3X	7.90	6.63	0.7438
2C3X	6.63	5.82	0.8479
2C3X	5.82	5.26	1.0279
2C3X	5.26	4.83	1.0074
2C3X	4.83	4.49	0.9336
2C3X	4.49	4.21	1.0359
2C3X	4.21	3.98	1.0253
2C3X	3.98	3.78	1.1078
2C3X	3.78	3.61	0.9745
2C3X	3.61	3.46	1.0363
2C3X	3.46	3.33	1.0537
2C3X	3.33	3.21	1.0155
2C3X	3.21	3.11	1.0076
2C3X	3.11	3.01	0.8992
2C3X	3.01	2.92	0.9142
2C3X	2.92	2.84	0.9121
2C3X	2.84	2.77	1.0166
2C3X	2.77	2.70	1.1244
2C4D	19.65	10.07	0.7301
2C4D	10.07	7.64	0.5980
2C4D	7.64	6.40	0.7662
2C4D	6.40	5.62	0.7636
2C4D	5.62	5.07	0.8889
2C4D	5.07	4.65	0.9594
2C4D	4.65	4.33	1.0883
2C4D	4.33	4.06	1.0039
2C4D	4.06	3.84	1.0912
2C4D	3.84	3.65	1.0412
2C4D	3.65	3.48	1.1391
2C4D	3.48	3.34	1.1471
2C4D	3.34	3.21	1.0604
2C4D	3.21	3.10	0.9874
2C4D	3.10	2.99	0.9557
2C4D	2.99	2.90	0.9405
2C4D	2.90	2.82	0.9250
2C4D	2.82	2.74	0.9846
2C4D	2.74	2.67	0.9583
2C4D	2.67	2.60	0.9571
2C4F	19.54	7.21	0.5106
2C4F	7.21	5.28	0.7641
2C4F	5.28	4.36	0.8416
2C4F	4.36	3.80	0.8644
2C4F	3.80	3.41	0.9459
2C4F	3.41	3.13	0.9719
2C4F	3.13	2.90	0.9277
2C4F	2.90	2.72	0.9762
2C4F	2.72	2.56	0.9795
2C4F	2.56	2.43	0.9743
2C4F	2.43	2.32	1.0138
2C4F	2.32	2.22	1.0854
2C4F	2.22	2.14	1.1024
2C4F	2.14	2.06	1.1971
2C4F	2.06	1.99	1.2763
2C4F	1.99	1.93	1.2188
2C4F	1.93	1.87	1.1809
2C4F	1.87	1.82	1.2587
2C4F	1.82	1.77	1.2347
2C4F	1.77	1.73	0.7848
2C4R	19.99	12.67	0.9734
2C4R	12.67	10.03	1.4088
2C4R	10.03	8.55	1.4693
2C4R	8.55	7.58	0.9562
2C4R	7.58	6.88	0.8418
2C4R	6.88	6.34	0.8496
2C4R	6.34	5.92	0.8021
2C4R	5.92	5.57	0.8514
2C4R	5.57	5.27	1.0115
2C4R	5.27	5.02	0.9438
2C4R	5.02	4.80	1.0941
2C4R	4.80	4.60	1.0828
2C4R	4.60	4.43	1.1717
2C4R	4.43	4.28	1.1647
2C4R	4.28	4.14	1.0327
2C4R	4.14	4.01	1.0427
2C4R	4.01	3.90	0.9150
2C4R	3.90	3.79	0.9260
2C4R	3.79	3.69	1.0540
2C4R	3.69	3.60	0.9762
2C5L	19.98	7.88	0.8704
2C5L	7.88	5.80	0.7282
2C5L	5.80	4.81	0.9852
2C5L	4.81	4.19	1.0782
2C5L	4.19	3.77	1.0173
2C5L	3.77	3.45	1.0191
2C5L	3.45	3.20	1.0205
2C5L	3.20	3.00	1.0057
2C5L	3.00	2.83	1.0103
2C5L	2.83	2.69	0.9584
2C5L	2.69	2.57	1.0512
2C5L	2.57	2.46	1.0918
2C5L	2.46	2.36	0.9991
2C5L	2.36	2.28	1.0204
2C5L	2.28	2.20	1.0031
2C5L	2.20	2.13	1.0048
2C5L	2.13	2.07	0.9948
2C5L	2.07	2.01	0.9883
2C5L	2.01	1.96	0.9383
2C5L	1.96	1.91	0.9358
2C63	19.85	8.69	1.1216
2C63	8.69	6.47	0.9835
2C63	6.47	5.38	0.8143
2C63	5.38	4.70	0.8958
2C63	4.70	4.23	0.9903
2C63	4.23	3.87	0.9763
2C63	3.87	3.60	1.0912
2C63	3.60	3.37	1.0257
2C63	3.37	3.18	1.0652
2C63	3.18	3.02	1.0442
2C63	3.02	2.89	0.9645
2C63	2.89	2.76	1.0201
2C63	2.76	2.66	1.0260
2C63	2.66	2.56	0.9909
2C63	2.56	2.48	1.0059
2C63	2.48	2.40	0.9917
2C63	2.40	2.33	1.0375
2C63	2.33	2.26	0.9860
2C63	2.26	2.21	0.9907
2C63	2.21	2.15	0.9343
2C6D	18.94	8.77	0.9845
2C6D	8.77	6.57	1.0609
2C6D	6.57	5.47	0.9210
2C6D	5.47	4.79	1.0467
2C6D	4.79	4.31	1.2351
2C6D	4.31	3.95	1.1162
2C6D	3.95	3.67	1.0719
2C6D	3.67	3.44	0.9838
2C6D	3.44	3.25	0.9176
2C6D	3.25	3.09	0.9975
2C6D	3.09	2.95	0.9028
2C6D	2.95	2.83	0.9565
2C6D	2.83	2.72	1.0243
2C6D	2.72	2.62	0.9782
2C6D	2.62	2.53	0.9899
2C6D	2.53	2.45	0.9974
2C6D	2.45	2.38	0.9566
2C6D	2.38	2.32	1.0554
2C6D	2.32	2.26	1.0128
2C6D	2.26	2.20	1.0170
2C6E	19.62	8.51	1.0179
2C6E	8.51	6.32	0.9531
2C6E	6.32	5.25	0.9957
2C6E	5.25	4.59	1.1614
2C6E	4.59	4.13	1.2310
2C6E	4.13	3.78	1.0397
2C6E	3.78	3.51	0.9784
2C6E	3.51	3.29	0.9312
2C6E	3.29	3.11	0.8510
2C6E	3.11	2.95	0.9084
2C6E	2.95	2.82	0.9572
2C6E	2.82	2.70	0.9568
2C6E	2.70	2.60	0.9969
2C6E	2.60	2.50	0.9850
2C6E	2.50	2.42	1.1003
2C6E	2.42	2.34	1.0389
2C6E	2.34	2.28	1.0557
2C6E	2.28	2.21	1.0227
2C6E	2.21	2.15	0.9750
2C6E	2.15	2.10	1.0136
2C6F	19.97	11.24	0.7302
2C6F	11.24	8.67	0.9854
2C6F	8.67	7.31	0.9674
2C6F	7.31	6.44	0.8317
2C6F	6.44	5.82	0.8755
2C6F	5.82	5.35	0.9608
2C6F	5.35	4.98	1.0512
2C6F	4.98	4.68	0.9299
2C6F	4.68	4.42	0.9123
2C6F	4.42	4.20	0.9299
2C6F	4.20	4.02	1.0505
2C6F	4.02	3.85	1.0669
2C6F	3.85	3.71	1.1747
2C6F	3.71	3.58	1.0394
2C6F	3.58	3.46	0.9813
2C6F	3.46	3.35	1.0193
2C6F	3.35	3.25	0.9869
2C6F	3.25	3.17	0.9650
2C6F	3.17	3.08	0.9998
2C6F	3.08	3.01	0.9921
2C6H	19.98	9.36	1.0803
2C6H	9.36	7.02	1.0376
2C6H	7.02	5.85	0.8991
2C6H	5.85	5.12	0.9218
2C6H	5.12	4.61	1.1476
2C6H	4.61	4.23	1.0372
2C6H	4.23	3.93	1.1025
2C6H	3.93	3.68	1.0027
2C6H	3.68	3.48	0.9835
2C6H	3.48	3.30	1.0054
2C6H	3.30	3.15	0.9999
2C6H	3.15	3.02	1.0016
2C6H	3.02	2.91	0.9379
2C6H	2.91	2.80	1.0076
2C6H	2.80	2.71	0.9970
2C6H	2.71	2.63	1.0038
2C6H	2.63	2.55	1.0071
2C6H	2.55	2.48	1.0171
2C6H	2.48	2.41	0.9972
2C6H	2.41	2.35	0.9447
2C6N	19.98	11.23	0.6789
2C6N	11.23	8.65	0.9679
2C6N	8.65	7.29	0.9424
2C6N	7.29	6.42	0.8295
2C6N	6.42	5.81	0.8683
2C6N	5.81	5.34	0.9634
2C6N	5.34	4.97	1.0092
2C6N	4.97	4.66	0.8969
2C6N	4.66	4.41	0.8933
2C6N	4.41	4.20	0.8958
2C6N	4.20	4.01	1.0283
2C6N	4.01	3.84	1.0783
2C6N	3.84	3.70	1.1580
2C6N	3.70	3.57	1.0339
2C6N	3.57	3.45	1.0032
2C6N	3.45	3.34	1.0420
2C6N	3.34	3.25	1.0099
2C6N	3.25	3.16	0.9648
2C6N	3.16	3.08	1.0428
2C6N	3.08	3.00	1.0354
2C6R	19.89	8.53	1.2507
2C6R	8.53	6.33	1.0515
2C6R	6.33	5.26	0.7917
2C6R	5.26	4.60	0.8816
2C6R	4.60	4.13	1.0474
2C6R	4.13	3.79	1.0041
2C6R	3.79	3.51	1.0146
2C6R	3.51	3.29	0.9562
2C6R	3.29	3.11	0.9126
2C6R	3.11	2.95	1.0007
2C6R	2.95	2.82	1.0228
2C6R	2.82	2.70	1.0862
2C6R	2.70	2.60	1.0360
2C6R	2.60	2.50	1.0379
2C6R	2.50	2.42	1.0985
2C6R	2.42	2.35	1.0433
2C6R	2.35	2.28	0.8925
2C6R	2.28	2.21	1.3870
2C6R	2.21	2.15	0.8438
2C6R	2.15	2.10	0.8469
2C6Y	19.93	9.50	0.9823
2C6Y	9.50	7.13	1.0591
2C6Y	7.13	5.95	0.8952
2C6Y	5.95	5.21	1.0016
2C6Y	5.21	4.70	0.8320
2C6Y	4.70	4.31	0.8274
2C6Y	4.31	4.00	0.9271
2C6Y	4.00	3.75	0.9440
2C6Y	3.75	3.54	0.9693
2C6Y	3.54	3.37	1.2742
2C6Y	3.37	3.21	1.3342
2C6Y	3.21	3.08	1.5074
2C6Y	3.08	2.96	0.9016
2C6Y	2.96	2.86	0.9149
2C6Y	2.86	2.76	0.9618
2C6Y	2.76	2.68	0.9084
2C6Y	2.68	2.60	0.8962
2C6Y	2.60	2.53	1.0014
2C6Y	2.53	2.46	0.9936
2C6Y	2.46	2.40	0.9985
2C74	19.67	10.36	1.0504
2C74	10.36	7.90	1.4672
2C74	7.90	6.63	0.8461
2C74	6.63	5.82	0.8527
2C74	5.82	5.25	0.7071
2C74	5.25	4.82	0.9469
2C74	4.82	4.49	0.9868
2C74	4.49	4.21	1.0081
2C74	4.21	3.98	0.9814
2C74	3.98	3.78	1.0887
2C74	3.78	3.61	1.1118
2C74	3.61	3.46	1.0105
2C74	3.46	3.33	1.1261
2C74	3.33	3.21	1.0145
2C74	3.21	3.11	0.9988
2C74	3.11	3.01	1.0029
2C74	3.01	2.92	0.9123
2C74	2.92	2.84	0.9819
2C74	2.84	2.77	1.0055
2C74	2.77	2.70	1.0132
2C77	19.69	6.75	0.7504
2C77	6.75	4.92	0.8456
2C77	4.92	4.06	0.9866
2C77	4.06	3.53	0.9651
2C77	3.53	3.17	1.0122
2C77	3.17	2.90	1.0160
2C77	2.90	2.69	0.9455
2C77	2.69	2.52	0.9340
2C77	2.52	2.38	0.9804
2C77	2.38	2.26	1.0364
2C77	2.26	2.15	1.0628
2C77	2.15	2.06	1.0553
2C77	2.06	1.98	1.0607
2C77	1.98	1.91	1.1180
2C77	1.91	1.85	1.0427
2C77	1.85	1.79	1.0379
2C77	1.79	1.73	0.9922
2C77	1.73	1.69	0.9739
2C77	1.69	1.64	0.9236
2C77	1.64	1.60	0.9108
2C78	19.37	5.97	0.8283
2C78	5.97	4.33	0.9926
2C78	4.33	3.56	1.0440
2C78	3.56	3.10	1.0105
2C78	3.10	2.78	0.9778
2C78	2.78	2.54	0.9328
2C78	2.54	2.36	0.9468
2C78	2.36	2.21	1.0587
2C78	2.21	2.08	0.9626
2C78	2.08	1.97	0.9858
2C78	1.97	1.88	1.1561
2C78	1.88	1.80	0.9426
2C78	1.80	1.73	0.9945
2C78	1.73	1.67	0.9728
2C78	1.67	1.62	1.0072
2C78	1.62	1.56	1.0115
2C78	1.56	1.52	1.0059
2C78	1.52	1.48	0.8669
2C78	1.48	1.44	1.1854
2C78	1.44	1.40	0.8523
2C7W	19.81	9.74	0.6438
2C7W	9.74	7.34	0.8087
2C7W	7.34	6.14	0.8758
2C7W	6.14	5.38	1.1095
2C7W	5.38	4.85	1.0217
2C7W	4.85	4.45	1.3984
2C7W	4.45	4.13	1.3146
2C7W	4.13	3.88	0.9905
2C7W	3.88	3.66	0.8491
2C7W	3.66	3.48	0.8541
2C7W	3.48	3.32	0.9251
2C7W	3.32	3.19	0.9892
2C7W	3.19	3.06	0.9609
2C7W	3.06	2.95	0.9517
2C7W	2.95	2.86	0.9171
2C7W	2.86	2.77	1.0584
2C7W	2.77	2.69	1.1314
2C7W	2.69	2.61	0.9470
2C7W	2.61	2.54	1.0091
2C7W	2.54	2.48	1.0256
2C7X	19.75	7.32	0.8832
2C7X	7.32	5.36	1.0175
2C7X	5.36	4.43	1.1917
2C7X	4.43	3.86	1.1100
2C7X	3.86	3.47	0.9350
2C7X	3.47	3.17	0.9756
2C7X	3.17	2.94	0.9787
2C7X	2.94	2.76	0.9523
2C7X	2.76	2.60	1.0032
2C7X	2.60	2.47	1.0054
2C7X	2.47	2.36	1.0801
2C7X	2.36	2.26	1.0508
2C7X	2.26	2.17	1.0130
2C7X	2.17	2.09	1.0402
2C7X	2.09	2.02	0.9792
2C7X	2.02	1.96	0.9736
2C7X	1.96	1.90	0.9569
2C7X	1.90	1.85	0.9620
2C7X	1.85	1.80	0.9982
2C7X	1.80	1.75	0.9588
2C80	19.31	8.50	1.0930
2C80	8.50	6.32	0.8745
2C80	6.32	5.26	0.8647
2C80	5.26	4.59	0.9640
2C80	4.59	4.13	0.9972
2C80	4.13	3.79	1.0408
2C80	3.79	3.52	1.0486
2C80	3.52	3.30	1.0012
2C80	3.30	3.11	1.0478
2C80	3.11	2.96	0.9881
2C80	2.96	2.82	1.0583
2C80	2.82	2.70	0.9243
2C80	2.70	2.60	1.0061
2C80	2.60	2.51	1.0029
2C80	2.51	2.42	1.0335
2C80	2.42	2.35	1.0941
2C80	2.35	2.28	0.9756
2C80	2.28	2.22	0.9697
2C80	2.22	2.16	1.0428
2C80	2.16	2.10	0.9290
2C83	19.98	7.85	1.1781
2C83	7.85	5.78	0.9294
2C83	5.78	4.79	1.0868
2C83	4.79	4.18	1.1435
2C83	4.18	3.75	1.0552
2C83	3.75	3.43	0.9772
2C83	3.43	3.19	0.9738
2C83	3.19	2.99	1.0157
2C83	2.99	2.82	0.9754
2C83	2.82	2.68	0.9915
2C83	2.68	2.55	0.9632
2C83	2.55	2.45	0.9351
2C83	2.45	2.35	0.9641
2C83	2.35	2.27	0.9567
2C83	2.27	2.19	0.9885
2C83	2.19	2.12	0.9973
2C83	2.12	2.06	0.9317
2C83	2.06	2.00	0.9754
2C83	2.00	1.95	1.0169
2C83	1.95	1.90	1.2258
2C84	19.48	9.16	1.1950
2C84	9.16	6.87	0.8213
2C84	6.87	5.73	0.8466
2C84	5.73	5.02	0.9595
2C84	5.02	4.52	1.0842
2C84	4.52	4.14	1.0589
2C84	4.14	3.85	0.9761
2C84	3.85	3.61	1.0969
2C84	3.61	3.41	0.9882
2C84	3.41	3.24	1.0034
2C84	3.24	3.09	1.0221
2C84	3.09	2.96	1.0152
2C84	2.96	2.85	0.9627
2C84	2.85	2.75	0.9877
2C84	2.75	2.66	1.0155
2C84	2.66	2.57	1.0228
2C84	2.57	2.50	1.0216
2C84	2.50	2.43	1.0194
2C84	2.43	2.36	0.9930
2C84	2.36	2.31	0.9031
2C89	19.97	7.67	0.5754
2C89	7.67	5.64	0.8402
2C89	5.64	4.66	1.0033
2C89	4.66	4.07	1.0358
2C89	4.07	3.65	1.0671
2C89	3.65	3.34	1.0898
2C89	3.34	3.10	1.0822
2C89	3.10	2.91	0.9751
2C89	2.91	2.74	0.9862
2C89	2.74	2.61	1.0194
2C89	2.61	2.49	1.0369
2C89	2.49	2.38	1.0417
2C89	2.38	2.29	0.9978
2C89	2.29	2.21	1.0152
2C89	2.21	2.13	0.9472
2C89	2.13	2.07	0.9604
2C89	2.07	2.01	0.9845
2C89	2.01	1.95	0.9915
2C89	1.95	1.90	0.9666
2C89	1.90	1.85	0.9506
2C8A	19.90	7.10	0.8263
2C8A	7.10	5.19	0.9150
2C8A	5.19	4.28	1.0295
2C8A	4.28	3.73	1.0442
2C8A	3.73	3.35	1.1364
2C8A	3.35	3.07	1.1165
2C8A	3.07	2.84	0.9961
2C8A	2.84	2.66	0.9718
2C8A	2.66	2.51	1.0388
2C8A	2.51	2.39	1.0136
2C8A	2.39	2.28	0.9596
2C8A	2.28	2.18	0.9831
2C8A	2.18	2.10	0.9459
2C8A	2.10	2.02	0.9790
2C8A	2.02	1.95	1.0174
2C8A	1.95	1.89	0.9676
2C8A	1.89	1.84	1.0023
2C8A	1.84	1.78	0.9858
2C8A	1.78	1.74	1.0144
2C8A	1.74	1.69	0.9486
2C8B	19.50	7.11	0.5276
2C8B	7.11	5.20	0.8418
2C8B	5.20	4.30	0.8936
2C8B	4.30	3.74	1.0084
2C8B	3.74	3.36	1.0314
2C8B	3.36	3.08	1.0485
2C8B	3.08	2.85	0.9761
2C8B	2.85	2.67	1.0773
2C8B	2.67	2.52	1.0562
2C8B	2.52	2.40	1.0475
2C8B	2.40	2.29	1.0873
2C8B	2.29	2.19	1.0600
2C8B	2.19	2.10	0.9973
2C8B	2.10	2.03	1.0172
2C8B	2.03	1.96	1.0256
2C8B	1.96	1.90	0.9833
2C8B	1.90	1.84	1.0140
2C8B	1.84	1.79	0.9839
2C8B	1.79	1.74	0.9061
2C8B	1.74	1.70	0.8610
2C8C	19.99	10.41	1.3549
2C8C	10.41	7.91	1.1677
2C8C	7.91	6.64	0.8399
2C8C	6.64	5.83	0.8821
2C8C	5.83	5.26	0.9454
2C8C	5.26	4.83	0.9906
2C8C	4.83	4.49	1.0029
2C8C	4.49	4.21	1.0300
2C8C	4.21	3.98	0.9662
2C8C	3.98	3.78	1.0049
2C8C	3.78	3.61	1.0196
2C8C	3.61	3.46	1.0077
2C8C	3.46	3.33	1.0451
2C8C	3.33	3.21	1.0189
2C8C	3.21	3.11	1.0559
2C8C	3.11	3.01	0.9716
2C8C	3.01	2.92	0.9428
2C8C	2.92	2.84	0.9715
2C8C	2.84	2.77	1.0282
2C8C	2.77	2.70	1.0176
2C8D	19.99	8.87	0.9213
2C8D	8.87	6.61	0.7886
2C8D	6.61	5.49	0.8480
2C8D	5.49	4.80	1.0000
2C8D	4.80	4.32	1.0473
2C8D	4.32	3.96	1.0550
2C8D	3.96	3.68	1.0641
2C8D	3.68	3.45	1.0966
2C8D	3.45	3.26	1.0385
2C8D	3.26	3.09	1.0784
2C8D	3.09	2.95	0.9541
2C8D	2.95	2.83	0.9585
2C8D	2.83	2.72	0.9942
2C8D	2.72	2.62	1.0010
2C8D	2.62	2.54	1.0006
2C8D	2.54	2.46	1.0271
2C8D	2.46	2.38	1.0085
2C8D	2.38	2.32	0.9792
2C8D	2.32	2.26	0.9301
2C8D	2.26	2.20	0.9536
2C8H	19.91	6.94	0.7984
2C8H	6.94	5.06	1.0653
2C8H	5.06	4.18	1.1125
2C8H	4.18	3.64	1.0963
2C8H	3.64	3.27	1.1737
2C8H	3.27	2.99	1.0826
2C8H	2.99	2.77	1.0275
2C8H	2.77	2.60	1.0393
2C8H	2.60	2.45	1.0312
2C8H	2.45	2.33	1.0136
2C8H	2.33	2.22	0.9742
2C8H	2.22	2.13	0.9577
2C8H	2.13	2.04	0.9809
2C8H	2.04	1.97	0.9872
2C8H	1.97	1.90	0.9491
2C8H	1.90	1.84	0.9758
2C8H	1.84	1.79	0.9633
2C8H	1.79	1.74	0.9871
2C8H	1.74	1.69	0.9289
2C8H	1.69	1.65	0.9603
2C8J	19.80	8.52	1.0656
2C8J	8.52	6.33	0.8852
2C8J	6.33	5.26	0.9760
2C8J	5.26	4.59	1.0759
2C8J	4.59	4.13	1.0982
2C8J	4.13	3.78	1.0318
2C8J	3.78	3.51	1.0580
2C8J	3.51	3.29	1.0129
2C8J	3.29	3.11	1.0326
2C8J	3.11	2.95	0.9976
2C8J	2.95	2.82	0.9559
2C8J	2.82	2.70	0.9634
2C8J	2.70	2.60	0.9587
2C8J	2.60	2.50	1.0094
2C8J	2.50	2.42	1.0367
2C8J	2.42	2.34	0.9498
2C8J	2.34	2.28	0.9722
2C8J	2.28	2.21	1.0187
2C8J	2.21	2.15	1.0119
2C8J	2.15	2.10	0.9733
2C8U	19.94	8.20	1.2235
2C8U	8.20	6.06	1.0072
2C8U	6.06	5.02	0.9353
2C8U	5.02	4.38	0.9802
2C8U	4.38	3.94	0.9678
2C8U	3.94	3.61	0.9616
2C8U	3.61	3.35	0.9244
2C8U	3.35	3.14	0.9527
2C8U	3.14	2.96	1.0664
2C8U	2.96	2.81	0.9194
2C8U	2.81	2.69	1.0163
2C8U	2.69	2.57	0.9603
2C8U	2.57	2.47	1.0203
2C8U	2.47	2.39	1.0377
2C8U	2.39	2.31	1.0421
2C8U	2.31	2.23	0.9952
2C8U	2.23	2.17	1.0970
2C8U	2.17	2.11	1.0973
2C8U	2.11	2.05	0.9762
2C8U	2.05	2.00	0.9501
2C92	19.59	6.66	0.7635
2C92	6.66	4.85	0.9403
2C92	4.85	4.00	1.0204
2C92	4.00	3.48	1.0536
2C92	3.48	3.13	1.1200
2C92	3.13	2.86	1.0282
2C92	2.86	2.65	1.1134
2C92	2.65	2.48	1.0652
2C92	2.48	2.34	1.0163
2C92	2.34	2.23	0.9948
2C92	2.23	2.12	1.0131
2C92	2.12	2.03	0.9664
2C92	2.03	1.95	0.9602
2C92	1.95	1.88	0.9791
2C92	1.88	1.82	0.9185
2C92	1.82	1.76	0.9313
2C92	1.76	1.71	0.9773
2C92	1.71	1.66	0.9907
2C92	1.66	1.62	0.9987
2C92	1.62	1.58	0.9980
2C94	19.97	7.85	1.1693
2C94	7.85	5.78	0.9085
2C94	5.78	4.78	0.9288
2C94	4.78	4.17	1.0459
2C94	4.17	3.75	0.9457
2C94	3.75	3.43	0.9177
2C94	3.43	3.18	0.9662
2C94	3.18	2.98	0.9526
2C94	2.98	2.82	0.9479
2C94	2.82	2.67	1.0498
2C94	2.67	2.55	1.0132
2C94	2.55	2.45	1.0142
2C94	2.45	2.35	1.0597
2C94	2.35	2.27	1.0575
2C94	2.27	2.19	1.0205
2C94	2.19	2.12	1.0548
2C94	2.12	2.06	1.0023
2C94	2.06	2.00	1.0181
2C94	2.00	1.95	0.9264
2C94	1.95	1.90	1.0177
2C97	19.82	8.19	1.4444
2C97	8.19	6.05	0.9929
2C97	6.05	5.02	0.9588
2C97	5.02	4.38	1.0584
2C97	4.38	3.94	1.0482
2C97	3.94	3.61	0.9787
2C97	3.61	3.35	0.9691
2C97	3.35	3.14	1.0279
2C97	3.14	2.96	0.9590
2C97	2.96	2.81	0.9726
2C97	2.81	2.69	1.0750
2C97	2.69	2.57	0.9623
2C97	2.57	2.47	1.0458
2C97	2.47	2.39	1.0043
2C97	2.39	2.31	1.0744
2C97	2.31	2.23	0.9655
2C97	2.23	2.17	1.0247
2C97	2.17	2.11	0.9004
2C97	2.11	2.05	0.9206
2C97	2.05	2.00	0.9083
2C9B	19.99	9.67	0.0528
2C9B	9.67	7.28	1.6648
2C9B	7.28	6.08	1.5880
2C9B	6.08	5.33	1.5873
2C9B	5.33	4.80	1.8458
2C9B	4.80	4.40	1.8800
2C9B	4.40	4.09	1.7017
2C9B	4.09	3.84	1.6951
2C9B	3.84	3.62	1.6792
2C9B	3.62	3.44	1.5650
2C9B	3.44	3.29	1.6120
2C9B	3.29	3.15	1.5924
2C9B	3.15	3.03	1.2887
2C9B	3.03	2.92	1.2087
2C9B	2.92	2.83	1.2024
2C9B	2.83	2.74	1.1245
2C9B	2.74	2.66	1.0102
2C9B	2.66	2.58	0.8082
2C9B	2.58	2.52	0.6828
2C9B	2.52	2.45	0.5165
2C9D	19.97	9.21	0.0815
2C9D	9.21	6.89	0.5390
2C9D	6.89	5.74	0.5263
2C9D	5.74	5.02	0.7391
2C9D	5.02	4.52	0.8545
2C9D	4.52	4.14	0.8405
2C9D	4.14	3.85	0.8727
2C9D	3.85	3.61	0.9605
2C9D	3.61	3.41	1.0652
2C9D	3.41	3.24	1.1602
2C9D	3.24	3.09	1.1649
2C9D	3.09	2.96	1.1052
2C9D	2.96	2.85	1.1621
2C9D	2.85	2.75	1.3309
2C9D	2.75	2.65	1.1534
2C9D	2.65	2.57	1.0773
2C9D	2.57	2.50	0.8887
2C9D	2.50	2.43	0.7555
2C9D	2.43	2.36	0.6119
2C9D	2.36	2.30	1.0138
2C9S	19.89	5.35	0.7351
2C9S	5.35	3.85	0.9080
2C9S	3.85	3.17	0.9867
2C9S	3.17	2.75	0.9804
2C9S	2.75	2.47	0.9157
2C9S	2.47	2.25	0.9575
2C9S	2.25	2.09	0.9932
2C9S	2.09	1.95	1.0274
2C9S	1.95	1.84	1.1184
2C9S	1.84	1.75	1.0998
2C9S	1.75	1.67	1.1164
2C9S	1.67	1.60	1.1466
2C9S	1.60	1.54	1.1577
2C9S	1.54	1.48	1.1676
2C9S	1.48	1.43	1.1101
2C9S	1.43	1.39	1.0960
2C9S	1.39	1.34	1.0070
2C9S	1.34	1.31	0.9303
2C9S	1.31	1.27	0.8784
2C9S	1.27	1.24	0.8146
2C9U	19.67	5.35	0.7255
2C9U	5.35	3.86	0.7430
2C9U	3.86	3.17	0.8417
2C9U	3.17	2.75	0.9350
2C9U	2.75	2.47	0.9156
2C9U	2.47	2.25	0.9931
2C9U	2.25	2.09	1.0350
2C9U	2.09	1.96	1.0228
2C9U	1.96	1.85	1.0719
2C9U	1.85	1.75	1.0519
2C9U	1.75	1.67	1.0445
2C9U	1.67	1.60	1.0650
2C9U	1.60	1.54	1.0950
2C9U	1.54	1.48	1.0877
2C9U	1.48	1.43	1.1057
2C9U	1.43	1.39	1.0703
2C9U	1.39	1.35	1.1191
2C9U	1.35	1.31	1.0981
2C9U	1.31	1.27	0.9863
2C9U	1.27	1.24	0.7699
2C9X	19.68	7.48	0.6703
2C9X	7.48	5.49	0.9052
2C9X	5.49	4.54	1.0256
2C9X	4.54	3.96	1.0218
2C9X	3.96	3.56	0.9965
2C9X	3.56	3.25	1.0201
2C9X	3.25	3.02	0.9967
2C9X	3.02	2.83	0.9956
2C9X	2.83	2.67	1.0532
2C9X	2.67	2.54	1.0452
2C9X	2.54	2.42	1.0172
2C9X	2.42	2.32	1.0320
2C9X	2.32	2.23	0.9824
2C9X	2.23	2.15	1.0010
2C9X	2.15	2.08	1.0178
2C9X	2.08	2.01	0.9831
2C9X	2.01	1.95	1.0135
2C9X	1.95	1.90	0.9809
2C9X	1.90	1.85	0.9242
2C9X	1.85	1.80	0.9733
2CA0	19.54	10.76	0.9793
2CA0	10.76	8.27	1.2183
2CA0	8.27	6.96	0.8763
2CA0	6.96	6.12	0.8032
2CA0	6.12	5.53	0.7944
2CA0	5.53	5.08	0.9212
2CA0	5.08	4.73	1.0714
2CA0	4.73	4.44	0.9718
2CA0	4.44	4.20	1.0327
2CA0	4.20	3.99	1.0332
2CA0	3.99	3.81	1.0135
2CA0	3.81	3.66	1.0226
2CA0	3.66	3.52	1.0475
2CA0	3.52	3.40	0.9641
2CA0	3.40	3.28	1.0566
2CA0	3.28	3.18	1.0502
2CA0	3.18	3.09	1.0825
2CA0	3.09	3.00	1.0513
2CA0	3.00	2.93	0.9752
2CA0	2.93	2.85	0.9503
2CAI	19.87	9.05	1.3227
2CAI	9.05	6.76	1.0594
2CAI	6.76	5.63	0.9020
2CAI	5.63	4.93	0.9576
2CAI	4.93	4.43	0.9346
2CAI	4.43	4.06	0.9963
2CAI	4.06	3.77	0.9829
2CAI	3.77	3.54	1.0515
2CAI	3.54	3.34	1.0146
2CAI	3.34	3.17	1.0876
2CAI	3.17	3.03	1.0600
2CAI	3.03	2.90	0.9807
2CAI	2.90	2.79	0.9756
2CAI	2.79	2.69	0.9996
2CAI	2.69	2.60	0.9138
2CAI	2.60	2.52	0.9669
2CAI	2.52	2.45	1.0303
2CAI	2.45	2.38	1.0845
2CAI	2.38	2.32	1.0031
2CAI	2.32	2.26	0.9594
2CAL	19.35	4.69	0.9512
2CAL	4.69	3.37	1.0264
2CAL	3.37	2.76	1.0030
2CAL	2.76	2.40	0.9588
2CAL	2.40	2.15	0.9881
2CAL	2.15	1.96	1.0005
2CAL	1.96	1.82	1.0080
2CAL	1.82	1.70	1.0342
2CAL	1.70	1.61	0.9966
2CAL	1.61	1.52	0.9842
2CAL	1.52	1.45	0.9628
2CAL	1.45	1.39	0.9440
2CAL	1.39	1.34	0.9969
2CAL	1.34	1.29	0.9827
2CAL	1.29	1.25	0.9699
2CAL	1.25	1.21	1.0518
2CAL	1.21	1.17	1.0884
2CAL	1.17	1.14	1.0744
2CAL	1.14	1.11	1.0068
2CAL	1.11	1.08	0.9473
2CAR	19.55	4.74	0.7893
2CAR	4.74	3.40	0.9295
2CAR	3.40	2.79	0.9395
2CAR	2.79	2.42	0.9178
2CAR	2.42	2.17	0.9527
2CAR	2.17	1.98	0.9813
2CAR	1.98	1.84	0.9859
2CAR	1.84	1.72	1.0277
2CAR	1.72	1.62	1.0015
2CAR	1.62	1.54	1.0193
2CAR	1.54	1.47	1.0105
2CAR	1.47	1.41	1.0293
2CAR	1.41	1.35	1.0438
2CAR	1.35	1.30	1.0539
2CAR	1.30	1.26	1.0602
2CAR	1.26	1.22	1.0685
2CAR	1.22	1.18	1.0192
2CAR	1.18	1.15	0.9998
2CAR	1.15	1.12	0.9663
2CAR	1.12	1.09	0.9696
2CB3	19.86	9.51	0.7177
2CB3	9.51	7.14	0.8026
2CB3	7.14	5.96	0.9649
2CB3	5.96	5.22	0.9656
2CB3	5.22	4.71	1.0693
2CB3	4.71	4.32	1.0853
2CB3	4.32	4.01	1.1586
2CB3	4.01	3.76	1.0533
2CB3	3.76	3.55	0.9153
2CB3	3.55	3.37	0.9452
2CB3	3.37	3.22	0.9918
2CB3	3.22	3.09	0.9391
2CB3	3.09	2.97	0.9254
2CB3	2.97	2.86	0.9642
2CB3	2.86	2.77	0.8987
2CB3	2.77	2.68	0.8543
2CB3	2.68	2.60	0.9870
2CB3	2.60	2.53	0.9891
2CB3	2.53	2.47	1.0784
2CB3	2.47	2.40	1.0909
2CBM	19.68	8.30	0.6724
2CBM	8.30	6.15	0.7504
2CBM	6.15	5.10	0.9620
2CBM	5.10	4.46	1.0026
2CBM	4.46	4.01	1.0233
2CBM	4.01	3.67	0.8961
2CBM	3.67	3.41	0.9834
2CBM	3.41	3.19	1.1096
2CBM	3.19	3.01	1.0788
2CBM	3.01	2.86	1.1287
2CBM	2.86	2.73	1.0811
2CBM	2.73	2.62	0.9443
2CBM	2.62	2.52	0.9360
2CBM	2.52	2.43	0.9485
2CBM	2.43	2.35	0.9662
2CBM	2.35	2.27	0.8409
2CBM	2.27	2.21	0.9964
2CBM	2.21	2.14	1.0940
2CBM	2.14	2.09	1.0516
2CBM	2.09	2.04	1.0308
2CBO	18.51	7.07	0.8376
2CBO	7.07	5.19	1.2658
2CBO	5.19	4.29	1.1348
2CBO	4.29	3.74	1.1323
2CBO	3.74	3.36	1.0124
2CBO	3.36	3.08	1.1373
2CBO	3.08	2.85	1.1351
2CBO	2.85	2.67	1.0301
2CBO	2.67	2.52	0.9863
2CBO	2.52	2.40	0.9234
2CBO	2.40	2.29	0.9078
2CBO	2.29	2.19	0.9280
2CBO	2.19	2.11	0.9791
2CBO	2.11	2.03	1.0744
2CBO	2.03	1.96	1.0323
2CBO	1.96	1.90	1.0419
2CBO	1.90	1.84	0.8949
2CBO	1.84	1.79	0.8166
2CBO	1.79	1.75	0.9150
2CBO	1.75	1.70	1.3279
2CBY	19.99	10.12	1.0912
2CBY	10.12	7.66	1.1284
2CBY	7.66	6.41	0.9243
2CBY	6.41	5.63	0.8406
2CBY	5.63	5.07	0.8539
2CBY	5.07	4.66	1.0103
2CBY	4.66	4.33	1.1462
2CBY	4.33	4.06	1.1359
2CBY	4.06	3.84	1.0064
2CBY	3.84	3.65	0.9976
2CBY	3.65	3.48	1.0005
2CBY	3.48	3.34	0.9886
2CBY	3.34	3.21	0.9376
2CBY	3.21	3.10	0.9545
2CBY	3.10	2.99	1.0766
2CBY	2.99	2.90	1.0247
2CBY	2.90	2.82	1.0294
2CBY	2.82	2.74	0.9628
2CBY	2.74	2.67	1.0202
2CBY	2.67	2.60	0.9782
2CBZ	15.89	5.96	0.7290
2CBZ	5.96	4.37	0.8656
2CBZ	4.37	3.61	0.9542
2CBZ	3.61	3.15	0.9790
2CBZ	3.15	2.83	0.9743
2CBZ	2.83	2.59	1.0079
2CBZ	2.59	2.40	0.9897
2CBZ	2.40	2.25	1.0127
2CBZ	2.25	2.12	1.0567
2CBZ	2.12	2.02	1.0715
2CBZ	2.02	1.92	1.1046
2CBZ	1.92	1.84	1.0516
2CBZ	1.84	1.77	1.0959
2CBZ	1.77	1.71	1.0331
2CBZ	1.71	1.65	1.0788
2CBZ	1.65	1.60	1.0029
2CBZ	1.60	1.55	0.9446
2CBZ	1.55	1.51	0.9337
2CBZ	1.51	1.47	0.9125
2CBZ	1.47	1.43	0.8811
2CCD	19.88	8.53	1.0709
2CCD	8.53	6.33	1.1087
2CCD	6.33	5.26	1.0543
2CCD	5.26	4.60	1.0445
2CCD	4.60	4.13	1.1236
2CCD	4.13	3.79	1.1775
2CCD	3.79	3.51	1.1191
2CCD	3.51	3.29	1.0770
2CCD	3.29	3.11	0.9940
2CCD	3.11	2.95	0.9344
2CCD	2.95	2.82	0.9497
2CCD	2.82	2.70	0.9659
2CCD	2.70	2.60	0.9767
2CCD	2.60	2.50	1.0095
2CCD	2.50	2.42	1.0095
2CCD	2.42	2.35	0.9927
2CCD	2.35	2.28	0.9793
2CCD	2.28	2.21	1.0541
2CCD	2.21	2.15	0.9555
2CCD	2.15	2.10	0.9928
2CCL	19.52	8.26	0.7915
2CCL	8.26	6.12	0.7940
2CCL	6.12	5.08	0.8514
2CCL	5.08	4.44	0.9578
2CCL	4.44	3.99	0.9202
2CCL	3.99	3.66	0.9925
2CCL	3.66	3.39	0.9733
2CCL	3.39	3.18	1.0732
2CCL	3.18	3.00	1.0782
2CCL	3.00	2.85	1.0369
2CCL	2.85	2.72	1.0045
2CCL	2.72	2.61	0.9263
2CCL	2.61	2.51	1.0229
2CCL	2.51	2.42	1.0367
2CCL	2.42	2.34	1.0043
2CCL	2.34	2.26	1.0083
2CCL	2.26	2.20	1.0632
2CCL	2.20	2.14	1.0026
2CCL	2.14	2.08	0.9636
2CCL	2.08	2.03	0.9813
2CCN	18.06	6.68	0.2713
2CCN	6.68	4.89	0.5039
2CCN	4.89	4.04	0.8812
2CCN	4.04	3.52	0.8630
2CCN	3.52	3.16	0.8946
2CCN	3.16	2.90	0.9679
2CCN	2.90	2.69	1.0195
2CCN	2.69	2.52	1.1125
2CCN	2.52	2.37	1.2252
2CCN	2.37	2.25	1.1675
2CCN	2.25	2.15	1.3332
2CCN	2.15	2.06	1.2496
2CCN	2.06	1.98	1.0063
2CCN	1.98	1.91	0.9141
2CCN	1.91	1.85	0.8965
2CCN	1.85	1.79	0.9221
2CCN	1.79	1.73	0.9406
2CCN	1.73	1.69	1.0052
2CCN	1.69	1.64	0.9371
2CCN	1.64	1.60	0.9295
2CCR	19.97	9.20	0.7859
2CCR	9.20	6.88	0.8687
2CCR	6.88	5.73	0.8407
2CCR	5.73	5.01	0.8488
2CCR	5.01	4.51	0.8981
2CCR	4.51	4.14	0.9999
2CCR	4.14	3.84	0.9972
2CCR	3.84	3.60	0.9957
2CCR	3.60	3.40	1.0384
2CCR	3.40	3.23	1.0181
2CCR	3.23	3.09	0.9878
2CCR	3.09	2.96	1.0033
2CCR	2.96	2.84	1.0253
2CCR	2.84	2.74	0.9270
2CCR	2.74	2.65	0.9785
2CCR	2.65	2.57	1.0647
2CCR	2.57	2.49	1.0185
2CCR	2.49	2.42	1.0403
2CCR	2.42	2.36	1.0478
2CCR	2.36	2.30	1.0108
2CCZ	19.18	10.27	0.7837
2CCZ	10.27	7.85	0.8619
2CCZ	7.85	6.60	0.6848
2CCZ	6.60	5.80	0.6960
2CCZ	5.80	5.23	0.8894
2CCZ	5.23	4.81	1.0755
2CCZ	4.81	4.47	1.2832
2CCZ	4.47	4.20	1.0770
2CCZ	4.20	3.97	0.8895
2CCZ	3.97	3.77	0.9621
2CCZ	3.77	3.60	0.9390
2CCZ	3.60	3.45	1.0523
2CCZ	3.45	3.32	1.0488
2CCZ	3.32	3.21	1.0289
2CCZ	3.21	3.10	1.0247
2CCZ	3.10	3.00	1.0588
2CCZ	3.00	2.92	0.9481
2CCZ	2.92	2.84	0.9780
2CCZ	2.84	2.76	1.0175
2CCZ	2.76	2.69	0.9933
2CD0	19.48	7.11	0.7084
2CD0	7.11	5.20	1.1224
2CD0	5.20	4.30	1.2040
2CD0	4.30	3.74	0.9407
2CD0	3.74	3.36	1.0355
2CD0	3.36	3.08	1.1349
2CD0	3.08	2.85	1.0833
2CD0	2.85	2.67	1.0058
2CD0	2.67	2.52	0.9364
2CD0	2.52	2.39	0.8865
2CD0	2.39	2.29	0.8396
2CD0	2.29	2.19	0.9795
2CD0	2.19	2.10	0.9597
2CD0	2.10	2.03	0.9899
2CD0	2.03	1.96	1.0698
2CD0	1.96	1.90	1.0433
2CD0	1.90	1.84	1.0458
2CD0	1.84	1.79	1.0436
2CD0	1.79	1.74	0.9991
2CD0	1.74	1.70	1.0053
2CD8	19.92	6.94	0.8974
2CD8	6.94	5.06	0.8793
2CD8	5.06	4.18	0.9572
2CD8	4.18	3.64	0.9776
2CD8	3.64	3.27	0.9734
2CD8	3.27	2.99	1.0172
2CD8	2.99	2.77	0.9405
2CD8	2.77	2.59	0.9636
2CD8	2.59	2.45	0.9826
2CD8	2.45	2.32	1.0563
2CD8	2.32	2.22	1.0446
2CD8	2.22	2.12	1.0455
2CD8	2.12	2.04	1.0385
2CD8	2.04	1.97	0.9862
2CD8	1.97	1.90	1.0010
2CD8	1.90	1.84	1.0058
2CD8	1.84	1.79	1.0599
2CD8	1.79	1.74	1.0346
2CD8	1.74	1.69	0.9488
2CD8	1.69	1.65	0.9644
2CDB	19.78	6.75	0.8506
2CDB	6.75	4.92	0.9192
2CDB	4.92	4.06	1.0636
2CDB	4.06	3.53	1.0151
2CDB	3.53	3.17	1.0131
2CDB	3.17	2.90	0.9550
2CDB	2.90	2.69	0.9924
2CDB	2.69	2.52	0.9910
2CDB	2.52	2.38	1.0596
2CDB	2.38	2.26	1.0572
2CDB	2.26	2.15	1.0551
2CDB	2.15	2.06	1.0119
2CDB	2.06	1.98	0.9871
2CDB	1.98	1.91	1.0259
2CDB	1.91	1.85	1.0621
2CDB	1.85	1.79	1.0866
2CDB	1.79	1.73	1.0991
2CDB	1.73	1.69	1.0232
2CDB	1.69	1.64	1.0239
2CDB	1.64	1.60	0.9818
2CDC	19.82	6.37	0.8819
2CDC	6.37	4.63	1.0754
2CDC	4.63	3.81	1.1351
2CDC	3.81	3.32	1.1231
2CDC	3.32	2.97	1.0258
2CDC	2.97	2.72	1.0090
2CDC	2.72	2.52	1.0198
2CDC	2.52	2.36	1.0812
2CDC	2.36	2.23	1.0687
2CDC	2.23	2.12	1.0441
2CDC	2.12	2.02	0.9930
2CDC	2.02	1.93	0.9770
2CDC	1.93	1.86	1.0280
2CDC	1.86	1.79	1.0403
2CDC	1.79	1.73	1.0314
2CDC	1.73	1.68	0.9659
2CDC	1.68	1.63	0.9394
2CDC	1.63	1.58	0.9164
2CDC	1.58	1.54	0.9094
2CDC	1.54	1.50	0.8594
2CDM	19.96	10.40	0.5526
2CDM	10.40	7.91	0.8990
2CDM	7.91	6.64	0.7642
2CDM	6.64	5.83	0.8811
2CDM	5.83	5.26	0.9293
2CDM	5.26	4.83	0.9832
2CDM	4.83	4.49	0.9804
2CDM	4.49	4.21	1.0518
2CDM	4.21	3.98	1.0873
2CDM	3.98	3.78	1.0749
2CDM	3.78	3.61	1.0517
2CDM	3.61	3.47	1.0957
2CDM	3.47	3.33	1.0224
2CDM	3.33	3.22	0.9707
2CDM	3.22	3.11	0.9394
2CDM	3.11	3.01	0.9277
2CDM	3.01	2.92	0.9926
2CDM	2.92	2.84	0.9656
2CDM	2.84	2.77	1.0083
2CDM	2.77	2.70	1.0074
2CDN	18.72	7.77	0.4565
2CDN	7.77	5.75	0.7714
2CDN	5.75	4.77	0.8824
2CDN	4.77	4.16	1.0068
2CDN	4.16	3.74	1.0237
2CDN	3.74	3.43	1.0106
2CDN	3.43	3.18	1.0400
2CDN	3.18	2.98	0.9691
2CDN	2.98	2.81	0.9430
2CDN	2.81	2.67	1.0977
2CDN	2.67	2.55	0.9785
2CDN	2.55	2.44	1.0090
2CDN	2.44	2.35	1.0304
2CDN	2.35	2.27	1.1387
2CDN	2.27	2.19	1.0988
2CDN	2.19	2.12	0.9860
2CDN	2.12	2.06	0.9444
2CDN	2.06	2.00	0.9402
2CDN	2.00	1.95	0.9687
2CDN	1.95	1.90	0.9616
2CE3	19.98	10.10	1.4311
2CE3	10.10	7.65	1.3540
2CE3	7.65	6.40	1.0812
2CE3	6.40	5.62	0.9338
2CE3	5.62	5.07	0.9333
2CE3	5.07	4.65	1.0926
2CE3	4.65	4.32	1.2445
2CE3	4.32	4.05	1.2356
2CE3	4.05	3.83	1.0655
2CE3	3.83	3.64	1.0475
2CE3	3.64	3.48	1.0038
2CE3	3.48	3.33	1.0298
2CE3	3.33	3.21	0.9543
2CE3	3.21	3.09	0.9624
2CE3	3.09	2.99	1.0708
2CE3	2.99	2.90	0.9771
2CE3	2.90	2.81	1.0154
2CE3	2.81	2.73	0.9009
2CE3	2.73	2.66	0.9431
2CE3	2.66	2.60	0.8554
2CE6	19.80	9.49	0.5308
2CE6	9.49	7.13	0.9199
2CE6	7.13	5.95	0.8163
2CE6	5.95	5.22	1.0604
2CE6	5.22	4.70	1.3257
2CE6	4.70	4.31	1.1587
2CE6	4.31	4.00	1.1501
2CE6	4.00	3.75	1.0088
2CE6	3.75	3.55	0.9673
2CE6	3.55	3.37	0.9486
2CE6	3.37	3.22	0.8397
2CE6	3.22	3.08	0.9212
2CE6	3.08	2.97	1.0617
2CE6	2.97	2.86	0.9793
2CE6	2.86	2.76	1.0112
2CE6	2.76	2.68	0.9327
2CE6	2.68	2.60	0.9898
2CE6	2.60	2.53	1.0649
2CE6	2.53	2.46	0.9302
2CE6	2.46	2.40	1.0812
2CE8	19.92	8.28	0.6452
2CE8	8.28	6.13	0.6707
2CE8	6.13	5.08	0.8732
2CE8	5.08	4.44	1.0963
2CE8	4.44	3.99	1.0415
2CE8	3.99	3.65	0.9729
2CE8	3.65	3.39	1.1314
2CE8	3.39	3.18	1.0681
2CE8	3.18	3.00	0.9806
2CE8	3.00	2.85	1.0279
2CE8	2.85	2.72	1.0017
2CE8	2.72	2.61	0.9488
2CE8	2.61	2.51	0.9230
2CE8	2.51	2.42	0.9527
2CE8	2.42	2.33	1.0248
2CE8	2.33	2.26	1.0154
2CE8	2.26	2.19	1.1924
2CE8	2.19	2.13	1.1202
2CE8	2.13	2.08	1.1417
2CE8	2.08	2.03	0.9299
2CE9	19.98	8.62	0.7386
2CE9	8.62	6.40	0.7068
2CE9	6.40	5.32	0.8952
2CE9	5.32	4.65	1.1056
2CE9	4.65	4.18	1.1759
2CE9	4.18	3.83	1.0106
2CE9	3.83	3.55	1.0648
2CE9	3.55	3.33	1.1731
2CE9	3.33	3.15	1.0209
2CE9	3.15	2.99	0.9732
2CE9	2.99	2.85	0.9894
2CE9	2.85	2.73	0.9576
2CE9	2.73	2.63	0.9376
2CE9	2.63	2.53	0.9146
2CE9	2.53	2.45	0.9506
2CE9	2.45	2.37	0.9954
2CE9	2.37	2.30	1.0157
2CE9	2.30	2.24	1.0336
2CE9	2.24	2.18	1.0379
2CE9	2.18	2.12	0.9656
2CFX	19.98	9.51	1.0164
2CFX	9.51	7.14	0.8928
2CFX	7.14	5.96	0.8315
2CFX	5.96	5.22	0.8192
2CFX	5.22	4.70	0.9587
2CFX	4.70	4.31	1.1909
2CFX	4.31	4.00	0.9382
2CFX	4.00	3.75	0.9797
2CFX	3.75	3.55	0.9642
2CFX	3.55	3.37	1.0511
2CFX	3.37	3.22	1.0381
2CFX	3.22	3.08	1.1196
2CFX	3.08	2.97	1.0049
2CFX	2.97	2.86	0.9914
2CFX	2.86	2.76	0.9952
2CFX	2.76	2.68	0.9309
2CFX	2.68	2.60	0.9498
2CFX	2.60	2.53	1.0197
2CFX	2.53	2.46	0.9939
2CFX	2.46	2.40	1.0468
2CGN	19.74	9.48	0.5176
2CGN	9.48	7.13	0.8854
2CGN	7.13	5.95	1.0427
2CGN	5.95	5.22	1.0445
2CGN	5.22	4.70	1.2135
2CGN	4.70	4.31	1.2439
2CGN	4.31	4.00	1.1347
2CGN	4.00	3.75	1.0065
2CGN	3.75	3.55	1.0131
2CGN	3.55	3.37	1.0832
2CGN	3.37	3.22	0.9050
2CGN	3.22	3.08	0.8631
2CGN	3.08	2.97	0.9835
2CGN	2.97	2.86	0.9466
2CGN	2.86	2.76	0.9311
2CGN	2.76	2.68	0.9520
2CGN	2.68	2.60	0.8683
2CGN	2.60	2.53	1.0289
2CGN	2.53	2.46	1.0355
2CGN	2.46	2.40	1.1779
2CGQ	19.58	7.57	0.5662
2CGQ	7.57	5.56	0.6277
2CGQ	5.56	4.61	0.8095
2CGQ	4.61	4.02	0.9836
2CGQ	4.02	3.61	1.0458
2CGQ	3.61	3.30	0.9288
2CGQ	3.30	3.06	0.9958
2CGQ	3.06	2.87	1.0183
2CGQ	2.87	2.71	1.0238
2CGQ	2.71	2.57	1.0322
2CGQ	2.57	2.46	1.1429
2CGQ	2.46	2.35	1.1151
2CGQ	2.35	2.26	1.1551
2CGQ	2.26	2.18	1.1028
2CGQ	2.18	2.11	0.9990
2CGQ	2.11	2.04	1.0372
2CGQ	2.04	1.98	1.0014
2CGQ	1.98	1.93	0.8992
2CGQ	1.93	1.87	0.9356
2CGQ	1.87	1.83	0.8472
2CGU	19.94	9.57	1.1121
2CGU	9.57	7.20	1.0367
2CGU	7.20	6.01	0.9720
2CGU	6.01	5.26	0.9852
2CGU	5.26	4.74	1.0821
2CGU	4.74	4.35	1.0578
2CGU	4.35	4.04	1.1544
2CGU	4.04	3.79	1.1129
2CGU	3.79	3.58	1.0588
2CGU	3.58	3.40	0.9542
2CGU	3.40	3.25	0.8392
2CGU	3.25	3.11	0.9051
2CGU	3.11	2.99	0.9526
2CGU	2.99	2.89	0.9970
2CGU	2.89	2.79	0.8895
2CGU	2.79	2.70	0.9453
2CGU	2.70	2.62	0.9785
2CGU	2.62	2.55	0.9197
2CGU	2.55	2.48	1.1439
2CGU	2.48	2.42	1.2126
2CGV	19.92	9.94	1.0377
2CGV	9.94	7.51	1.0726
2CGV	7.51	6.28	0.9480
2CGV	6.28	5.51	1.0350
2CGV	5.51	4.97	0.9734
2CGV	4.97	4.56	1.0349
2CGV	4.56	4.24	1.0640
2CGV	4.24	3.97	1.1849
2CGV	3.97	3.75	1.1163
2CGV	3.75	3.57	1.0851
2CGV	3.57	3.41	1.0307
2CGV	3.41	3.27	0.8836
2CGV	3.27	3.14	0.9692
2CGV	3.14	3.03	1.0128
2CGV	3.03	2.93	0.9799
2CGV	2.93	2.84	0.9587
2CGV	2.84	2.76	0.9298
2CGV	2.76	2.68	1.0267
2CGV	2.68	2.61	1.0377
2CGV	2.61	2.54	1.0070
2CGW	19.62	8.60	0.9135
2CGW	8.60	6.40	0.9053
2CGW	6.40	5.32	0.9668
2CGW	5.32	4.65	0.9385
2CGW	4.65	4.18	1.0241
2CGW	4.18	3.83	1.1295
2CGW	3.83	3.56	1.0128
2CGW	3.56	3.33	0.9043
2CGW	3.33	3.15	0.9358
2CGW	3.15	2.99	0.9851
2CGW	2.99	2.85	1.0279
2CGW	2.85	2.74	0.9614
2CGW	2.74	2.63	1.0550
2CGW	2.63	2.54	1.0326
2CGW	2.54	2.45	0.9607
2CGW	2.45	2.37	0.9917
2CGW	2.37	2.30	1.0980
2CGW	2.30	2.24	1.0597
2CGW	2.24	2.18	0.9664
2CGW	2.18	2.13	0.9521
2CGX	19.01	8.51	0.5095
2CGX	8.51	6.35	0.8656
2CGX	6.35	5.28	0.9885
2CGX	5.28	4.62	1.0867
2CGX	4.62	4.15	1.0725
2CGX	4.15	3.81	1.2003
2CGX	3.81	3.54	1.0068
2CGX	3.54	3.31	0.9258
2CGX	3.31	3.13	0.9207
2CGX	3.13	2.97	0.9899
2CGX	2.97	2.84	1.0077
2CGX	2.84	2.72	0.9465
2CGX	2.72	2.62	0.9821
2CGX	2.62	2.52	0.9933
2CGX	2.52	2.44	0.9671
2CGX	2.44	2.36	0.9822
2CGX	2.36	2.29	1.0423
2CGX	2.29	2.23	1.1114
2CGX	2.23	2.17	0.9651
2CGX	2.17	2.12	0.9836
2CH4	19.88	12.40	0.9683
2CH4	12.40	9.77	1.6659
2CH4	9.77	8.32	1.3181
2CH4	8.32	7.37	0.8066
2CH4	7.37	6.68	0.6852
2CH4	6.68	6.16	0.7176
2CH4	6.16	5.74	0.8123
2CH4	5.74	5.40	0.8836
2CH4	5.40	5.11	1.0146
2CH4	5.11	4.86	1.1430
2CH4	4.86	4.65	1.1735
2CH4	4.65	4.46	1.2145
2CH4	4.46	4.30	1.2151
2CH4	4.30	4.15	1.0926
2CH4	4.15	4.01	0.9512
2CH4	4.01	3.89	0.8964
2CH4	3.89	3.78	0.9327
2CH4	3.78	3.67	0.9398
2CH4	3.67	3.58	1.0230
2CH4	3.58	3.49	1.0288
2CH7	19.75	9.76	2.0376
2CH7	9.76	7.37	1.8992
2CH7	7.37	6.16	1.1741
2CH7	6.16	5.40	0.6284
2CH7	5.40	4.87	0.6785
2CH7	4.87	4.47	1.3146
2CH7	4.47	4.15	1.1990
2CH7	4.15	3.89	1.0013
2CH7	3.89	3.68	1.1044
2CH7	3.68	3.50	0.9097
2CH7	3.50	3.34	0.8824
2CH7	3.34	3.20	0.9143
2CH7	3.20	3.08	1.0003
2CH7	3.08	2.97	0.9612
2CH7	2.97	2.87	1.0394
2CH7	2.87	2.78	1.1755
2CH7	2.78	2.70	1.1165
2CH7	2.70	2.62	0.9894
2CH7	2.62	2.55	0.9468
2CH7	2.55	2.49	0.9498
2CHC	19.81	7.08	1.0073
2CHC	7.08	5.17	0.9987
2CHC	5.17	4.27	1.1250
2CHC	4.27	3.72	1.1051
2CHC	3.72	3.34	1.1028
2CHC	3.34	3.06	0.9724
2CHC	3.06	2.83	0.9641
2CHC	2.83	2.65	0.9846
2CHC	2.65	2.51	1.0005
2CHC	2.51	2.38	1.0017
2CHC	2.38	2.27	0.9243
2CHC	2.27	2.17	0.9381
2CHC	2.17	2.09	0.9209
2CHC	2.09	2.01	0.9579
2CHC	2.01	1.95	0.9361
2CHC	1.95	1.89	0.9963
2CHC	1.89	1.83	1.0287
2CHC	1.83	1.78	1.0022
2CHC	1.78	1.73	1.0316
2CHC	1.73	1.69	0.8922
2CHD	19.58	7.89	0.7402
2CHD	7.89	5.82	0.7061
2CHD	5.82	4.83	1.1384
2CHD	4.83	4.21	1.2350
2CHD	4.21	3.78	0.9836
2CHD	3.78	3.46	1.1945
2CHD	3.46	3.22	1.0134
2CHD	3.22	3.01	0.9544
2CHD	3.01	2.84	0.9830
2CHD	2.84	2.70	0.9078
2CHD	2.70	2.58	0.9432
2CHD	2.58	2.47	1.0057
2CHD	2.47	2.37	0.9349
2CHD	2.37	2.29	0.9335
2CHD	2.29	2.21	0.9884
2CHD	2.21	2.14	0.9800
2CHD	2.14	2.08	0.9673
2CHD	2.08	2.02	1.0159
2CHD	2.02	1.97	1.0495
2CHD	1.97	1.92	1.1172
2CHH	18.48	4.35	0.7198
2CHH	4.35	3.12	0.8510
2CHH	3.12	2.56	0.9052
2CHH	2.56	2.22	0.9487
2CHH	2.22	1.99	1.0124
2CHH	1.99	1.82	1.0840
2CHH	1.82	1.69	1.0091
2CHH	1.69	1.58	1.0040
2CHH	1.58	1.49	1.0204
2CHH	1.49	1.41	1.0148
2CHH	1.41	1.35	1.0392
2CHH	1.35	1.29	1.0622
2CHH	1.29	1.24	1.0697
2CHH	1.24	1.19	1.0527
2CHH	1.19	1.15	1.0249
2CHH	1.15	1.12	1.0952
2CHH	1.12	1.08	1.1314
2CHH	1.08	1.05	1.0008
2CHH	1.05	1.03	0.9107
2CHH	1.03	1.00	0.8042
2CHW	19.84	10.10	0.8890
2CHW	10.10	7.65	1.2734
2CHW	7.65	6.41	0.9007
2CHW	6.41	5.62	0.9048
2CHW	5.62	5.07	1.0253
2CHW	5.07	4.65	1.0611
2CHW	4.65	4.33	1.0832
2CHW	4.33	4.06	1.0035
2CHW	4.06	3.84	1.0453
2CHW	3.84	3.65	1.0307
2CHW	3.65	3.48	1.0581
2CHW	3.48	3.34	0.9757
2CHW	3.34	3.21	0.9921
2CHW	3.21	3.10	0.9184
2CHW	3.10	2.99	0.9037
2CHW	2.99	2.90	1.0171
2CHW	2.90	2.82	0.9499
2CHW	2.82	2.74	1.0115
2CHW	2.74	2.67	1.0259
2CHW	2.67	2.60	1.0487
2CHX	19.86	9.80	1.0080
2CHX	9.80	7.40	1.1759
2CHX	7.40	6.18	0.8615
2CHX	6.18	5.42	0.9307
2CHX	5.42	4.89	0.9871
2CHX	4.89	4.48	1.0594
2CHX	4.48	4.16	0.9992
2CHX	4.16	3.91	0.9694
2CHX	3.91	3.69	1.0213
2CHX	3.69	3.51	1.1148
2CHX	3.51	3.35	0.9471
2CHX	3.35	3.21	0.9756
2CHX	3.21	3.09	0.9275
2CHX	3.09	2.98	0.9415
2CHX	2.98	2.88	0.9708
2CHX	2.88	2.79	0.9807
2CHX	2.79	2.71	1.0338
2CHX	2.71	2.63	1.0109
2CHX	2.63	2.56	1.0193
2CHX	2.56	2.50	1.1016
2CHZ	19.99	10.12	1.1093
2CHZ	10.12	7.66	1.3707
2CHZ	7.66	6.41	0.9353
2CHZ	6.41	5.63	0.9341
2CHZ	5.63	5.07	1.0401
2CHZ	5.07	4.66	1.0574
2CHZ	4.66	4.33	1.0685
2CHZ	4.33	4.06	0.9966
2CHZ	4.06	3.84	1.0221
2CHZ	3.84	3.65	1.0187
2CHZ	3.65	3.48	1.0294
2CHZ	3.48	3.34	0.9304
2CHZ	3.34	3.21	0.9517
2CHZ	3.21	3.10	0.9223
2CHZ	3.10	2.99	0.9094
2CHZ	2.99	2.90	0.9853
2CHZ	2.90	2.82	0.9994
2CHZ	2.82	2.74	1.0556
2CHZ	2.74	2.67	1.0372
2CHZ	2.67	2.60	1.0752
2CI0	19.95	6.49	0.6834
2CI0	6.49	4.71	0.9096
2CI0	4.71	3.89	0.9661
2CI0	3.89	3.38	1.0754
2CI0	3.38	3.03	1.0370
2CI0	3.03	2.77	1.0338
2CI0	2.77	2.57	1.0207
2CI0	2.57	2.41	1.0419
2CI0	2.41	2.27	1.0779
2CI0	2.27	2.16	1.0097
2CI0	2.16	2.06	0.9640
2CI0	2.06	1.97	0.9557
2CI0	1.97	1.89	0.9574
2CI0	1.89	1.83	1.0001
2CI0	1.83	1.76	1.0545
2CI0	1.76	1.71	0.9999
2CI0	1.71	1.66	1.0204
2CI0	1.66	1.61	1.0156
2CI0	1.61	1.57	1.0055
2CI0	1.57	1.53	0.9675
2CIB	19.21	6.35	0.5047
2CIB	6.35	4.62	0.7942
2CIB	4.62	3.81	0.8808
2CIB	3.81	3.32	1.0480
2CIB	3.32	2.97	1.0053
2CIB	2.97	2.72	1.0129
2CIB	2.72	2.52	1.0363
2CIB	2.52	2.36	1.0314
2CIB	2.36	2.23	1.0489
2CIB	2.23	2.12	1.0260
2CIB	2.12	2.02	0.9659
2CIB	2.02	1.93	0.9615
2CIB	1.93	1.86	0.9375
2CIB	1.86	1.79	1.0082
2CIB	1.79	1.73	1.0044
2CIB	1.73	1.68	1.0172
2CIB	1.68	1.63	1.0198
2CIB	1.63	1.58	1.0225
2CIB	1.58	1.54	1.0300
2CIB	1.54	1.50	1.0146
2CIC	19.57	7.11	1.0420
2CIC	7.11	5.20	0.7818
2CIC	5.20	4.30	0.9343
2CIC	4.30	3.75	0.9923
2CIC	3.75	3.36	1.0437
2CIC	3.36	3.08	0.9697
2CIC	3.08	2.85	1.0139
2CIC	2.85	2.67	1.0770
2CIC	2.67	2.52	1.1064
2CIC	2.52	2.40	1.0790
2CIC	2.40	2.29	1.0082
2CIC	2.29	2.19	1.0642
2CIC	2.19	2.11	1.0118
2CIC	2.11	2.03	1.0324
2CIC	2.03	1.96	0.9208
2CIC	1.96	1.90	1.0626
2CIC	1.90	1.84	0.9516
2CIC	1.84	1.79	1.0299
2CIC	1.79	1.74	0.9576
2CIC	1.74	1.70	0.9409
2CJE	19.37	9.27	1.3697
2CJE	9.27	6.96	1.3506
2CJE	6.96	5.81	1.0155
2CJE	5.81	5.09	0.9283
2CJE	5.09	4.59	0.9162
2CJE	4.59	4.21	1.0008
2CJE	4.21	3.91	1.1216
2CJE	3.91	3.66	1.1888
2CJE	3.66	3.46	0.9362
2CJE	3.46	3.29	1.0105
2CJE	3.29	3.14	0.9972
2CJE	3.14	3.01	1.0116
2CJE	3.01	2.89	0.9778
2CJE	2.89	2.79	1.0450
2CJE	2.79	2.70	1.0214
2CJE	2.70	2.61	0.9925
2CJE	2.61	2.54	1.0225
2CJE	2.54	2.47	0.9971
2CJE	2.47	2.40	1.0740
2CJE	2.40	2.34	0.9164
2CJM	19.79	9.09	1.2095
2CJM	9.09	6.80	1.0141
2CJM	6.80	5.66	0.9617
2CJM	5.66	4.95	0.9985
2CJM	4.95	4.46	0.9683
2CJM	4.46	4.09	1.0083
2CJM	4.09	3.80	0.9819
2CJM	3.80	3.56	1.0382
2CJM	3.56	3.36	0.9993
2CJM	3.36	3.19	0.9716
2CJM	3.19	3.05	0.9990
2CJM	3.05	2.92	1.0357
2CJM	2.92	2.81	1.0434
2CJM	2.81	2.71	1.0637
2CJM	2.71	2.62	1.0281
2CJM	2.62	2.54	1.0290
2CJM	2.54	2.46	1.0028
2CJM	2.46	2.39	0.9857
2CJM	2.39	2.33	1.0064
2CJM	2.33	2.27	0.9788
2CJQ	19.72	10.37	0.8950
2CJQ	10.37	7.90	1.1411
2CJQ	7.90	6.63	0.8133
2CJQ	6.63	5.82	0.9850
2CJQ	5.82	5.25	0.9464
2CJQ	5.25	4.82	0.9840
2CJQ	4.82	4.49	1.0576
2CJQ	4.49	4.21	1.1813
2CJQ	4.21	3.98	1.0949
2CJQ	3.98	3.78	1.1135
2CJQ	3.78	3.61	1.0492
2CJQ	3.61	3.46	1.0094
2CJQ	3.46	3.33	0.9411
2CJQ	3.33	3.21	0.9627
2CJQ	3.21	3.11	1.0355
2CJQ	3.11	3.01	0.9821
2CJQ	3.01	2.92	0.9526
2CJQ	2.92	2.84	0.9881
2CJQ	2.84	2.77	0.9836
2CJQ	2.77	2.70	0.9862
2CJR	20.00	9.82	0.7816
2CJR	9.82	7.40	0.6963
2CJR	7.40	6.19	0.8060
2CJR	6.19	5.42	0.8201
2CJR	5.42	4.89	0.9250
2CJR	4.89	4.48	0.8898
2CJR	4.48	4.17	0.8869
2CJR	4.17	3.91	1.1488
2CJR	3.91	3.69	1.1506
2CJR	3.69	3.51	1.0055
2CJR	3.51	3.35	1.0069
2CJR	3.35	3.21	0.9935
2CJR	3.21	3.09	1.0388
2CJR	3.09	2.98	1.0125
2CJR	2.98	2.88	1.0830
2CJR	2.88	2.79	1.0656
2CJR	2.79	2.71	1.0354
2CJR	2.71	2.63	0.9420
2CJR	2.63	2.56	1.0101
2CJR	2.56	2.50	0.9790
2CJW	19.95	8.54	1.4286
2CJW	8.54	6.33	1.0291
2CJW	6.33	5.26	0.9633
2CJW	5.26	4.60	1.0519
2CJW	4.60	4.13	1.0896
2CJW	4.13	3.79	0.9876
2CJW	3.79	3.51	0.9939
2CJW	3.51	3.29	0.9464
2CJW	3.29	3.11	0.9593
2CJW	3.11	2.95	1.0726
2CJW	2.95	2.82	1.0103
2CJW	2.82	2.70	1.0212
2CJW	2.70	2.60	0.9142
2CJW	2.60	2.50	0.9686
2CJW	2.50	2.42	1.0533
2CJW	2.42	2.34	1.0208
2CJW	2.34	2.28	1.0639
2CJW	2.28	2.21	0.9683
2CJW	2.21	2.15	0.9787
2CJW	2.15	2.10	0.9272
2CKH	19.92	11.72	0.9903
2CKH	11.72	9.12	1.8376
2CKH	9.12	7.72	1.1866
2CKH	7.72	6.81	1.0098
2CKH	6.81	6.17	0.9985
2CKH	6.17	5.67	0.9974
2CKH	5.67	5.28	1.1022
2CKH	5.28	4.97	1.1332
2CKH	4.97	4.70	1.2795
2CKH	4.70	4.47	1.2223
2CKH	4.47	4.27	1.0056
2CKH	4.27	4.10	1.0512
2CKH	4.10	3.94	0.9996
2CKH	3.94	3.80	1.2099
2CKH	3.80	3.68	1.0640
2CKH	3.68	3.57	1.9230
2CKH	3.57	3.46	0.8956
2CKH	3.46	3.37	1.0453
2CKH	3.37	3.28	0.9195
2CKH	3.28	3.20	0.7329
2CKI	19.99	7.13	0.4793
2CKI	7.13	5.21	0.8568
2CKI	5.21	4.30	0.9751
2CKI	4.30	3.75	1.0897
2CKI	3.75	3.36	1.0556
2CKI	3.36	3.08	1.0550
2CKI	3.08	2.85	1.0663
2CKI	2.85	2.67	1.0615
2CKI	2.67	2.52	0.9841
2CKI	2.52	2.40	1.0445
2CKI	2.40	2.29	0.9870
2CKI	2.29	2.19	0.9930
2CKI	2.19	2.10	1.0157
2CKI	2.10	2.03	1.0378
2CKI	2.03	1.96	1.0253
2CKI	1.96	1.90	1.0127
2CKI	1.90	1.84	0.9940
2CKI	1.84	1.79	0.9763
2CKI	1.79	1.74	0.9065
2CKI	1.74	1.70	0.8806
2CKL	19.75	8.18	0.9844
2CKL	8.18	6.05	0.8219
2CKL	6.05	5.02	0.9306
2CKL	5.02	4.38	1.0950
2CKL	4.38	3.94	1.0168
2CKL	3.94	3.61	1.0522
2CKL	3.61	3.35	1.0155
2CKL	3.35	3.14	1.0000
2CKL	3.14	2.96	0.9118
2CKL	2.96	2.81	0.9465
2CKL	2.81	2.69	1.0232
2CKL	2.69	2.57	1.0283
2CKL	2.57	2.47	1.0315
2CKL	2.47	2.39	1.1278
2CKL	2.39	2.31	1.0643
2CKL	2.31	2.23	0.9897
2CKL	2.23	2.17	1.0438
2CKL	2.17	2.11	1.0344
2CKL	2.11	2.05	0.9776
2CKL	2.05	2.00	0.9091
2CKR	19.82	7.38	0.8234
2CKR	7.38	5.41	0.8550
2CKR	5.41	4.47	1.0057
2CKR	4.47	3.90	1.0658
2CKR	3.90	3.50	1.0270
2CKR	3.50	3.20	0.9524
2CKR	3.20	2.97	0.9898
2CKR	2.97	2.78	0.9004
2CKR	2.78	2.63	0.9769
2CKR	2.63	2.49	1.0356
2CKR	2.49	2.38	1.0218
2CKR	2.38	2.28	1.0059
2CKR	2.28	2.19	1.0320
2CKR	2.19	2.11	1.0162
2CKR	2.11	2.04	1.0149
2CKR	2.04	1.98	1.0001
2CKR	1.98	1.92	1.0111
2CKR	1.92	1.86	1.0112
2CKR	1.86	1.82	0.9817
2CKR	1.82	1.77	1.0081
2CKS	19.85	6.75	0.7901
2CKS	6.75	4.92	0.8729
2CKS	4.92	4.06	1.0040
2CKS	4.06	3.53	1.0499
2CKS	3.53	3.17	0.9987
2CKS	3.17	2.90	1.0119
2CKS	2.90	2.69	0.9639
2CKS	2.69	2.52	1.0568
2CKS	2.52	2.38	1.0620
2CKS	2.38	2.26	1.0176
2CKS	2.26	2.15	1.0035
2CKS	2.15	2.06	1.0076
2CKS	2.06	1.98	1.0100
2CKS	1.98	1.91	1.0357
2CKS	1.91	1.85	1.0172
2CKS	1.85	1.79	1.0048
2CKS	1.79	1.73	0.9888
2CKS	1.73	1.69	0.9658
2CKS	1.69	1.64	0.9770
2CKS	1.64	1.60	0.9120
2CL5	19.91	6.75	0.8156
2CL5	6.75	4.92	0.8231
2CL5	4.92	4.06	1.0587
2CL5	4.06	3.53	1.0344
2CL5	3.53	3.17	1.0183
2CL5	3.17	2.90	0.9323
2CL5	2.90	2.69	0.9806
2CL5	2.69	2.52	0.9918
2CL5	2.52	2.38	1.0154
2CL5	2.38	2.26	1.0092
2CL5	2.26	2.15	0.9812
2CL5	2.15	2.06	0.9819
2CL5	2.06	1.98	1.0001
2CL5	1.98	1.91	1.0386
2CL5	1.91	1.85	1.0195
2CL5	1.85	1.79	1.0235
2CL5	1.79	1.73	0.9952
2CL5	1.73	1.69	0.9832
2CL5	1.69	1.64	1.0159
2CL5	1.64	1.60	1.0100
2CM5	19.79	5.51	0.7837
2CM5	5.51	3.97	1.1651
2CM5	3.97	3.27	1.0315
2CM5	3.27	2.84	0.9037
2CM5	2.84	2.54	0.9344
2CM5	2.54	2.32	0.9481
2CM5	2.32	2.15	0.9996
2CM5	2.15	2.02	0.9988
2CM5	2.02	1.90	1.0696
2CM5	1.90	1.81	1.0689
2CM5	1.81	1.72	1.0599
2CM5	1.72	1.65	1.0432
2CM5	1.65	1.59	1.0273
2CM5	1.59	1.53	1.0110
2CM5	1.53	1.48	0.9592
2CM5	1.48	1.43	0.9524
2CM5	1.43	1.39	0.9675
2CM5	1.39	1.35	0.9853
2CM5	1.35	1.31	0.9398
2CM5	1.31	1.28	1.0560
2CM6	19.86	7.67	0.9038
2CM6	7.67	5.63	0.9436
2CM6	5.63	4.66	1.3269
2CM6	4.66	4.07	1.3245
2CM6	4.07	3.65	1.2070
2CM6	3.65	3.34	1.1575
2CM6	3.34	3.10	0.9913
2CM6	3.10	2.91	0.9449
2CM6	2.91	2.74	0.9159
2CM6	2.74	2.61	0.9318
2CM6	2.61	2.49	0.9220
2CM6	2.49	2.38	0.8875
2CM6	2.38	2.29	0.9129
2CM6	2.29	2.21	1.0259
2CM6	2.21	2.13	0.9712
2CM6	2.13	2.07	0.9833
2CM6	2.07	2.01	1.0614
2CM6	2.01	1.95	1.0131
2CM6	1.95	1.90	1.0471
2CM6	1.90	1.85	0.9425
2CMG	19.48	8.16	1.0587
2CMG	8.16	6.04	1.3463
2CMG	6.04	5.02	1.2631
2CMG	5.02	4.38	1.0757
2CMG	4.38	3.94	0.9278
2CMG	3.94	3.61	0.9189
2CMG	3.61	3.35	0.9175
2CMG	3.35	3.14	0.9459
2CMG	3.14	2.96	0.9943
2CMG	2.96	2.81	1.0441
2CMG	2.81	2.69	1.1154
2CMG	2.69	2.57	1.0974
2CMG	2.57	2.47	1.0931
2CMG	2.47	2.39	1.0818
2CMG	2.39	2.31	1.0302
2CMG	2.31	2.23	1.0192
2CMG	2.23	2.17	0.9528
2CMG	2.17	2.11	0.9517
2CMG	2.11	2.05	0.9291
2CMG	2.05	2.00	0.9540
2CMH	19.88	9.18	1.0280
2CMH	9.18	6.87	1.2073
2CMH	6.87	5.72	1.4050
2CMH	5.72	5.01	1.2395
2CMH	5.01	4.51	1.1243
2CMH	4.51	4.13	0.9362
2CMH	4.13	3.84	0.8837
2CMH	3.84	3.60	0.9133
2CMH	3.60	3.40	0.8953
2CMH	3.40	3.23	0.9036
2CMH	3.23	3.08	0.9456
2CMH	3.08	2.95	0.9681
2CMH	2.95	2.84	1.0015
2CMH	2.84	2.74	1.0825
2CMH	2.74	2.65	1.0550
2CMH	2.65	2.57	1.0394
2CMH	2.57	2.49	1.0456
2CMH	2.49	2.42	1.0280
2CMH	2.42	2.36	0.9984
2CMH	2.36	2.30	0.9936
2CMT	19.83	6.37	0.6364
2CMT	6.37	4.63	0.8938
2CMT	4.63	3.81	0.9870
2CMT	3.81	3.32	1.0704
2CMT	3.32	2.97	0.9659
2CMT	2.97	2.72	0.9653
2CMT	2.72	2.52	0.9070
2CMT	2.52	2.36	0.9510
2CMT	2.36	2.23	1.0244
2CMT	2.23	2.12	1.0745
2CMT	2.12	2.02	1.0159
2CMT	2.02	1.93	1.0679
2CMT	1.93	1.86	1.0636
2CMT	1.86	1.79	1.0702
2CMT	1.79	1.73	1.0512
2CMT	1.73	1.68	1.0069
2CMT	1.68	1.63	1.0105
2CMT	1.63	1.58	0.9908
2CMT	1.58	1.54	0.9227
2CMT	1.54	1.50	0.9263
2CMU	19.93	9.78	0.9714
2CMU	9.78	7.37	0.9262
2CMU	7.37	6.16	0.9075
2CMU	6.16	5.40	0.9728
2CMU	5.40	4.87	1.0442
2CMU	4.87	4.47	1.0303
2CMU	4.47	4.15	1.0408
2CMU	4.15	3.89	1.1277
2CMU	3.89	3.68	1.0782
2CMU	3.68	3.49	1.0019
2CMU	3.49	3.34	1.0240
2CMU	3.34	3.20	1.0124
2CMU	3.20	3.08	0.9925
2CMU	3.08	2.97	0.9999
2CMU	2.97	2.87	0.9439
2CMU	2.87	2.78	1.0231
2CMU	2.78	2.70	1.0426
2CMU	2.70	2.62	0.9646
2CMU	2.62	2.55	1.0031
2CMU	2.55	2.49	0.9287
2CNX	19.55	8.17	0.8427
2CNX	8.17	6.05	0.7510
2CNX	6.05	5.02	0.9434
2CNX	5.02	4.38	1.1260
2CNX	4.38	3.94	1.0346
2CNX	3.94	3.61	0.9601
2CNX	3.61	3.35	1.1053
2CNX	3.35	3.14	1.0801
2CNX	3.14	2.96	0.9493
2CNX	2.96	2.82	0.9675
2CNX	2.82	2.69	1.0383
2CNX	2.69	2.58	0.9968
2CNX	2.58	2.48	0.9626
2CNX	2.48	2.39	0.8851
2CNX	2.39	2.31	0.9714
2CNX	2.31	2.23	0.9531
2CNX	2.23	2.17	1.0324
2CNX	2.17	2.11	1.0554
2CNX	2.11	2.05	1.0365
2CNX	2.05	2.00	1.0253
2CO0	19.73	8.98	0.6244
2CO0	8.98	6.70	0.5425
2CO0	6.70	5.58	0.7495
2CO0	5.58	4.88	0.9384
2CO0	4.88	4.40	1.0757
2CO0	4.40	4.03	0.9942
2CO0	4.03	3.74	0.9283
2CO0	3.74	3.51	1.0308
2CO0	3.51	3.31	1.0782
2CO0	3.31	3.15	1.0261
2CO0	3.15	3.00	0.9886
2CO0	3.00	2.88	1.0132
2CO0	2.88	2.77	1.0300
2CO0	2.77	2.67	1.0665
2CO0	2.67	2.58	1.0291
2CO0	2.58	2.50	0.9721
2CO0	2.50	2.43	0.9761
2CO0	2.43	2.36	0.9990
2CO0	2.36	2.30	0.9763
2CO0	2.30	2.24	1.0083
2COL	19.95	8.78	1.2043
2COL	8.78	6.53	1.0173
2COL	6.53	5.43	0.9051
2COL	5.43	4.75	0.9250
2COL	4.75	4.27	0.9697
2COL	4.27	3.91	1.0351
2COL	3.91	3.63	1.0364
2COL	3.63	3.40	1.1268
2COL	3.40	3.21	1.1419
2COL	3.21	3.05	1.0338
2COL	3.05	2.91	0.9524
2COL	2.91	2.79	0.9612
2COL	2.79	2.69	0.9651
2COL	2.69	2.59	0.9915
2COL	2.59	2.50	1.0145
2COL	2.50	2.42	0.9868
2COL	2.42	2.35	0.9870
2COL	2.35	2.29	0.9458
2COL	2.29	2.23	0.9934
2COL	2.23	2.17	0.9939
2CS7	18.14	5.17	0.5860
2CS7	5.17	3.73	0.7305
2CS7	3.73	3.07	0.9257
2CS7	3.07	2.67	1.0175
2CS7	2.67	2.39	0.9855
2CS7	2.39	2.19	1.0021
2CS7	2.19	2.03	1.0069
2CS7	2.03	1.90	1.0051
2CS7	1.90	1.79	1.1109
2CS7	1.79	1.70	1.2299
2CS7	1.70	1.62	0.9891
2CS7	1.62	1.55	1.1397
2CS7	1.55	1.49	1.0424
2CS7	1.49	1.44	1.1213
2CS7	1.44	1.39	1.1641
2CS7	1.39	1.35	1.0418
2CS7	1.35	1.31	1.0399
2CS7	1.31	1.27	0.9078
2CS7	1.27	1.24	0.9017
2CS7	1.24	1.20	0.6896
2CU9	19.49	7.45	0.5323
2CU9	7.45	5.47	0.9680
2CU9	5.47	4.53	1.1196
2CU9	4.53	3.95	1.0091
2CU9	3.95	3.54	1.1006
2CU9	3.54	3.24	1.1751
2CU9	3.24	3.01	1.0941
2CU9	3.01	2.82	0.9983
2CU9	2.82	2.66	0.9516
2CU9	2.66	2.53	0.9086
2CU9	2.53	2.41	0.8970
2CU9	2.41	2.31	0.9153
2CU9	2.31	2.22	0.9880
2CU9	2.22	2.14	1.0111
2CU9	2.14	2.07	1.0449
2CU9	2.07	2.00	0.9923
2CU9	2.00	1.95	1.0116
2CU9	1.95	1.89	0.9824
2CU9	1.89	1.84	0.9989
2CU9	1.84	1.79	1.0190
2CUA	19.72	6.35	0.9258
2CUA	6.35	4.61	1.1797
2CUA	4.61	3.80	1.0213
2CUA	3.80	3.31	1.0407
2CUA	3.31	2.97	1.0726
2CUA	2.97	2.71	0.9283
2CUA	2.71	2.52	0.9362
2CUA	2.52	2.36	0.9001
2CUA	2.36	2.22	1.0130
2CUA	2.22	2.11	0.9139
2CUA	2.11	2.01	1.0024
2CUA	2.01	1.93	1.0242
2CUA	1.93	1.85	1.0752
2CUA	1.85	1.79	1.1711
2CUA	1.79	1.73	1.0749
2CUA	1.73	1.67	1.0187
2CUA	1.67	1.62	0.9682
2CUA	1.62	1.58	1.0233
2CUA	1.58	1.53	0.9358
2CUA	1.53	1.50	0.8950
2CVD	19.92	6.19	0.8518
2CVD	6.19	4.49	1.0419
2CVD	4.49	3.70	1.1184
2CVD	3.70	3.21	1.1757
2CVD	3.21	2.88	1.0698
2CVD	2.88	2.64	1.0211
2CVD	2.64	2.44	1.0930
2CVD	2.44	2.29	0.9992
2CVD	2.29	2.16	0.9345
2CVD	2.16	2.05	0.9485
2CVD	2.05	1.95	0.9260
2CVD	1.95	1.87	0.8990
2CVD	1.87	1.80	0.9163
2CVD	1.80	1.73	0.9439
2CVD	1.73	1.68	0.9622
2CVD	1.68	1.62	0.9949
2CVD	1.62	1.57	1.0026
2CVD	1.57	1.53	1.0418
2CVD	1.53	1.49	1.0916
2CVD	1.49	1.45	1.1962
2CW0	19.95	11.96	2.3173
2CW0	11.96	9.34	2.9183
2CW0	9.34	7.92	2.1801
2CW0	7.92	7.00	1.4517
2CW0	7.00	6.34	1.2454
2CW0	6.34	5.83	1.1600
2CW0	5.83	5.43	1.1818
2CW0	5.43	5.11	1.0747
2CW0	5.11	4.83	1.1061
2CW0	4.83	4.60	1.0850
2CW0	4.60	4.39	1.0202
2CW0	4.39	4.22	0.9086
2CW0	4.22	4.06	0.8523
2CW0	4.06	3.92	0.7494
2CW0	3.92	3.79	0.8862
2CW0	3.79	3.67	0.7317
2CW0	3.67	3.57	0.9854
2CW0	3.57	3.47	0.8455
2CW0	3.47	3.38	1.0548
2CW0	3.38	3.30	1.0270
2CWC	19.73	6.94	0.9536
2CWC	6.94	5.07	0.8658
2CWC	5.07	4.18	0.9293
2CWC	4.18	3.64	1.0723
2CWC	3.64	3.27	1.0146
2CWC	3.27	2.99	1.0280
2CWC	2.99	2.77	1.0398
2CWC	2.77	2.60	1.0382
2CWC	2.60	2.45	1.0775
2CWC	2.45	2.33	1.0332
2CWC	2.33	2.22	1.0493
2CWC	2.22	2.13	1.0442
2CWC	2.13	2.04	0.9827
2CWC	2.04	1.97	0.9201
2CWC	1.97	1.90	0.9908
2CWC	1.90	1.84	0.9197
2CWC	1.84	1.79	0.9926
2CWC	1.79	1.74	1.0336
2CWC	1.74	1.69	0.9397
2CWC	1.69	1.65	0.9748
2CWS	19.84	4.37	0.6508
2CWS	4.37	3.13	0.9003
2CWS	3.13	2.57	0.9521
2CWS	2.57	2.23	0.9573
2CWS	2.23	2.00	1.0023
2CWS	2.00	1.82	1.0507
2CWS	1.82	1.69	1.0396
2CWS	1.69	1.58	1.0278
2CWS	1.58	1.49	1.0202
2CWS	1.49	1.41	1.0251
2CWS	1.41	1.35	1.0139
2CWS	1.35	1.29	1.0315
2CWS	1.29	1.24	1.0447
2CWS	1.24	1.20	1.0224
2CWS	1.20	1.16	1.0153
2CWS	1.16	1.12	1.0280
2CWS	1.12	1.09	1.0428
2CWS	1.09	1.06	0.9549
2CWS	1.06	1.03	0.9753
2CWS	1.03	1.00	0.9340
2CWX	19.97	8.20	1.3853
2CWX	8.20	6.06	1.1570
2CWX	6.06	5.03	1.1557
2CWX	5.03	4.39	1.4350
2CWX	4.39	3.94	1.2426
2CWX	3.94	3.61	1.1047
2CWX	3.61	3.35	0.9328
2CWX	3.35	3.14	0.8923
2CWX	3.14	2.97	0.8894
2CWX	2.97	2.82	0.9405
2CWX	2.82	2.69	0.9274
2CWX	2.69	2.58	0.9207
2CWX	2.58	2.48	0.9481
2CWX	2.48	2.39	0.9366
2CWX	2.39	2.31	0.9313
2CWX	2.31	2.23	0.9804
2CWX	2.23	2.17	0.9824
2CWX	2.17	2.11	0.9987
2CWX	2.11	2.05	1.0584
2CWX	2.05	2.00	1.1637
2CYA	19.86	8.86	1.3400
2CYA	8.86	6.60	1.1124
2CYA	6.60	5.49	1.0130
2CYA	5.49	4.80	1.0703
2CYA	4.80	4.32	1.1192
2CYA	4.32	3.96	1.1371
2CYA	3.96	3.68	1.1018
2CYA	3.68	3.45	1.0490
2CYA	3.45	3.25	0.9505
2CYA	3.25	3.09	0.9342
2CYA	3.09	2.95	0.8844
2CYA	2.95	2.83	0.9507
2CYA	2.83	2.72	0.9770
2CYA	2.72	2.62	0.9788
2CYA	2.62	2.53	1.0049
2CYA	2.53	2.46	0.9648
2CYA	2.46	2.38	1.0065
2CYA	2.38	2.32	1.0277
2CYA	2.32	2.26	1.0371
2CYA	2.26	2.20	0.9981
2CYJ	19.58	6.36	0.7254
2CYJ	6.36	4.62	0.9321
2CYJ	4.62	3.81	1.0179
2CYJ	3.81	3.32	1.0785
2CYJ	3.32	2.97	1.0430
2CYJ	2.97	2.72	0.9902
2CYJ	2.72	2.52	0.9887
2CYJ	2.52	2.36	1.0084
2CYJ	2.36	2.23	1.0364
2CYJ	2.23	2.11	1.0993
2CYJ	2.11	2.02	1.0075
2CYJ	2.02	1.93	0.9473
2CYJ	1.93	1.86	0.9860
2CYJ	1.86	1.79	1.0423
2CYJ	1.79	1.73	1.0196
2CYJ	1.73	1.68	0.9470
2CYJ	1.68	1.63	0.9509
2CYJ	1.63	1.58	1.0400
2CYJ	1.58	1.54	0.9512
2CYJ	1.54	1.50	0.9501
2CZ2	19.61	5.98	1.2008
2CZ2	5.98	4.33	1.1484
2CZ2	4.33	3.57	1.2788
2CZ2	3.57	3.10	1.0072
2CZ2	3.10	2.78	1.0218
2CZ2	2.78	2.54	1.0543
2CZ2	2.54	2.36	1.0816
2CZ2	2.36	2.21	1.0376
2CZ2	2.21	2.08	0.9527
2CZ2	2.08	1.98	0.8798
2CZ2	1.98	1.88	0.8997
2CZ2	1.88	1.81	0.8921
2CZ2	1.81	1.73	0.9367
2CZ2	1.73	1.67	0.9561
2CZ2	1.67	1.62	1.0194
2CZ2	1.62	1.57	0.9637
2CZ2	1.57	1.52	0.9757
2CZ2	1.52	1.48	1.0109
2CZ2	1.48	1.44	1.0577
2CZ2	1.44	1.40	1.1110
2CZ3	19.60	9.16	1.3163
2CZ3	9.16	6.86	1.3613
2CZ3	6.86	5.72	1.1205
2CZ3	5.72	5.01	1.0672
2CZ3	5.01	4.51	1.1477
2CZ3	4.51	4.13	1.2663
2CZ3	4.13	3.84	1.2113
2CZ3	3.84	3.60	1.1083
2CZ3	3.60	3.40	0.9043
2CZ3	3.40	3.23	0.8786
2CZ3	3.23	3.08	0.8531
2CZ3	3.08	2.96	0.8681
2CZ3	2.96	2.84	0.8779
2CZ3	2.84	2.74	0.9911
2CZ3	2.74	2.65	0.9900
2CZ3	2.65	2.57	0.9954
2CZ3	2.57	2.49	1.0197
2CZ3	2.49	2.42	1.0529
2CZ3	2.42	2.36	1.0719
2CZ3	2.36	2.30	1.0686
2CZ4	19.90	7.96	1.0184
2CZ4	7.96	5.87	0.8747
2CZ4	5.87	4.86	0.9952
2CZ4	4.86	4.24	1.1681
2CZ4	4.24	3.81	1.0155
2CZ4	3.81	3.49	0.9945
2CZ4	3.49	3.24	0.9905
2CZ4	3.24	3.03	0.9563
2CZ4	3.03	2.86	1.0243
2CZ4	2.86	2.72	0.9306
2CZ4	2.72	2.60	0.9613
2CZ4	2.60	2.49	0.9212
2CZ4	2.49	2.39	1.0423
2CZ4	2.39	2.31	1.0723
2CZ4	2.31	2.23	1.0607
2CZ4	2.23	2.16	1.0953
2CZ4	2.16	2.09	0.9806
2CZ4	2.09	2.04	0.9629
2CZ4	2.04	1.98	0.9590
2CZ4	1.98	1.93	0.9881
2CZ5	19.80	7.65	1.0641
2CZ5	7.65	5.63	0.8537
2CZ5	5.63	4.66	1.0148
2CZ5	4.66	4.06	1.0548
2CZ5	4.06	3.65	1.0216
2CZ5	3.65	3.34	0.9877
2CZ5	3.34	3.10	0.9502
2CZ5	3.10	2.90	0.9855
2CZ5	2.90	2.74	0.9957
2CZ5	2.74	2.60	0.9574
2CZ5	2.60	2.48	1.0534
2CZ5	2.48	2.38	0.9989
2CZ5	2.38	2.29	1.0305
2CZ5	2.29	2.20	1.0024
2CZ5	2.20	2.13	1.0326
2CZ5	2.13	2.06	0.9639
2CZ5	2.06	2.00	0.9551
2CZ5	2.00	1.95	1.0303
2CZ5	1.95	1.90	1.0016
2CZ5	1.90	1.85	1.0221
2CZ8	19.92	5.39	1.1723
2CZ8	5.39	3.88	1.4026
2CZ8	3.88	3.19	1.2514
2CZ8	3.19	2.77	0.9349
2CZ8	2.77	2.49	0.8722
2CZ8	2.49	2.27	0.9200
2CZ8	2.27	2.11	1.0201
2CZ8	2.11	1.97	0.9811
2CZ8	1.97	1.86	1.0082
2CZ8	1.86	1.76	1.0522
2CZ8	1.76	1.68	0.9958
2CZ8	1.68	1.61	1.0119
2CZ8	1.61	1.55	0.9382
2CZ8	1.55	1.49	1.0434
2CZ8	1.49	1.44	0.9859
2CZ8	1.44	1.40	1.0331
2CZ8	1.40	1.36	1.0337
2CZ8	1.36	1.32	1.0617
2CZ8	1.32	1.28	1.0875
2CZ8	1.28	1.25	1.1567
2CZC	20.00	8.20	0.9545
2CZC	8.20	6.06	0.8806
2CZC	6.06	5.02	0.9985
2CZC	5.02	4.39	1.2470
2CZC	4.39	3.94	1.1157
2CZC	3.94	3.61	1.0668
2CZC	3.61	3.35	0.9941
2CZC	3.35	3.14	0.9627
2CZC	3.14	2.96	0.9641
2CZC	2.96	2.82	0.9610
2CZC	2.82	2.69	0.9971
2CZC	2.69	2.57	0.9993
2CZC	2.57	2.47	0.9747
2CZC	2.47	2.39	1.0136
2CZC	2.39	2.31	1.0052
2CZC	2.31	2.23	0.9876
2CZC	2.23	2.17	1.0400
2CZC	2.17	2.11	1.0252
2CZC	2.11	2.05	0.9805
2CZC	2.05	2.00	0.9204
2CZF	19.86	7.66	0.8753
2CZF	7.66	5.63	0.8512
2CZF	5.63	4.66	1.0270
2CZF	4.66	4.07	1.0037
2CZF	4.07	3.65	1.0345
2CZF	3.65	3.34	0.9956
2CZF	3.34	3.10	1.0169
2CZF	3.10	2.91	0.9968
2CZF	2.91	2.74	1.0075
2CZF	2.74	2.60	0.9310
2CZF	2.60	2.49	1.0036
2CZF	2.49	2.38	0.9920
2CZF	2.38	2.29	1.0469
2CZF	2.29	2.21	0.9827
2CZF	2.21	2.13	1.0646
2CZF	2.13	2.07	1.0474
2CZF	2.07	2.00	1.0518
2CZF	2.00	1.95	0.9910
2CZF	1.95	1.90	0.9188
2CZF	1.90	1.85	0.9621
2CZH	19.98	10.41	0.7395
2CZH	10.41	7.92	1.2405
2CZH	7.92	6.64	0.8734
2CZH	6.64	5.83	0.9345
2CZH	5.83	5.26	0.8623
2CZH	5.26	4.83	1.0678
2CZH	4.83	4.49	1.0207
2CZH	4.49	4.22	1.0060
2CZH	4.22	3.98	0.9971
2CZH	3.98	3.79	1.1085
2CZH	3.79	3.62	1.0057
2CZH	3.62	3.47	1.0217
2CZH	3.47	3.34	0.9966
2CZH	3.34	3.22	0.9512
2CZH	3.22	3.11	0.9825
2CZH	3.11	3.01	1.0164
2CZH	3.01	2.93	0.9704
2CZH	2.93	2.85	0.9688
2CZH	2.85	2.77	1.0305
2CZH	2.77	2.70	0.9500
2CZI	19.71	11.18	0.5730
2CZI	11.18	8.63	1.0338
2CZI	8.63	7.28	1.0074
2CZI	7.28	6.42	0.8053
2CZI	6.42	5.80	0.8835
2CZI	5.80	5.34	0.7827
2CZI	5.34	4.97	0.8817
2CZI	4.97	4.66	1.1659
2CZI	4.66	4.41	1.1276
2CZI	4.41	4.19	1.0589
2CZI	4.19	4.01	1.0959
2CZI	4.01	3.84	1.0670
2CZI	3.84	3.70	1.0974
2CZI	3.70	3.57	0.9860
2CZI	3.57	3.45	0.9809
2CZI	3.45	3.34	1.0100
2CZI	3.34	3.25	0.9524
2CZI	3.25	3.16	0.9019
2CZI	3.16	3.08	1.0020
2CZI	3.08	3.00	0.9902
2CZK	19.98	10.97	0.7612
2CZK	10.97	8.42	1.3447
2CZK	8.42	7.09	0.9487
2CZK	7.09	6.23	0.9057
2CZK	6.23	5.63	0.9160
2CZK	5.63	5.18	0.8545
2CZK	5.18	4.81	0.9967
2CZK	4.81	4.52	1.1326
2CZK	4.52	4.27	0.9581
2CZK	4.27	4.06	1.0288
2CZK	4.06	3.88	1.0438
2CZK	3.88	3.72	1.0756
2CZK	3.72	3.58	1.0668
2CZK	3.58	3.45	1.0649
2CZK	3.45	3.34	1.0494
2CZK	3.34	3.24	1.0214
2CZK	3.24	3.14	1.0195
2CZK	3.14	3.06	1.0226
2CZK	3.06	2.98	0.9879
2CZK	2.98	2.90	0.9085
2CZL	19.95	6.56	0.7913
2CZL	6.56	4.77	0.9423
2CZL	4.77	3.93	0.9411
2CZL	3.93	3.42	1.0021
2CZL	3.42	3.07	1.0477
2CZL	3.07	2.81	0.9664
2CZL	2.81	2.61	1.0314
2CZL	2.61	2.44	1.0257
2CZL	2.44	2.30	1.0113
2CZL	2.30	2.19	1.0114
2CZL	2.19	2.08	1.0076
2CZL	2.08	2.00	0.9551
2CZL	2.00	1.92	0.9891
2CZL	1.92	1.85	0.9740
2CZL	1.85	1.79	1.0289
2CZL	1.79	1.73	1.0249
2CZL	1.73	1.68	1.0163
2CZL	1.68	1.63	1.0009
2CZL	1.63	1.59	1.0179
2CZL	1.59	1.55	0.9786
2CZR	19.93	9.20	1.0503
2CZR	9.20	6.89	0.9871
2CZR	6.89	5.74	1.0160
2CZR	5.74	5.02	1.0263
2CZR	5.02	4.52	1.3199
2CZR	4.52	4.14	1.2350
2CZR	4.14	3.85	1.0939
2CZR	3.85	3.61	1.0252
2CZR	3.61	3.41	1.0605
2CZR	3.41	3.24	0.8651
2CZR	3.24	3.09	0.9421
2CZR	3.09	2.96	0.9843
2CZR	2.96	2.85	0.8944
2CZR	2.85	2.75	0.9805
2CZR	2.75	2.66	0.9961
2CZR	2.66	2.57	0.9786
2CZR	2.57	2.50	0.9756
2CZR	2.50	2.43	0.9464
2CZR	2.43	2.36	1.0508
2CZR	2.36	2.30	1.0375
2CZV	19.99	8.20	1.2178
2CZV	8.20	6.06	1.0234
2CZV	6.06	5.03	1.0282
2CZV	5.03	4.39	1.1255
2CZV	4.39	3.94	1.0585
2CZV	3.94	3.61	1.0524
2CZV	3.61	3.35	0.9443
2CZV	3.35	3.14	0.9869
2CZV	3.14	2.97	0.9536
2CZV	2.97	2.82	0.9526
2CZV	2.82	2.69	0.9678
2CZV	2.69	2.58	0.9741
2CZV	2.58	2.48	1.0459
2CZV	2.48	2.39	1.0512
2CZV	2.39	2.31	0.9912
2CZV	2.31	2.23	1.0309
2CZV	2.23	2.17	0.9854
2CZV	2.17	2.11	0.9958
2CZV	2.11	2.05	0.9678
2CZV	2.05	2.00	1.0019
2CZW	19.63	7.13	0.6911
2CZW	7.13	5.21	0.8470
2CZW	5.21	4.31	0.9520
2CZW	4.31	3.75	0.9328
2CZW	3.75	3.37	0.9451
2CZW	3.37	3.08	1.0323
2CZW	3.08	2.86	0.9863
2CZW	2.86	2.68	1.0216
2CZW	2.68	2.53	1.1162
2CZW	2.53	2.40	1.0200
2CZW	2.40	2.29	1.1162
2CZW	2.29	2.19	1.0427
2CZW	2.19	2.11	1.0278
2CZW	2.11	2.03	1.0482
2CZW	2.03	1.97	1.0008
2CZW	1.97	1.90	1.0183
2CZW	1.90	1.85	0.9847
2CZW	1.85	1.80	0.9340
2CZW	1.80	1.75	0.9548
2CZW	1.75	1.70	0.8959
2D03	19.62	8.07	0.7631
2D03	8.07	5.97	0.7905
2D03	5.97	4.95	1.1245
2D03	4.95	4.32	1.3477
2D03	4.32	3.88	1.1929
2D03	3.88	3.56	1.2068
2D03	3.56	3.30	1.1749
2D03	3.30	3.09	1.1035
2D03	3.09	2.92	0.9797
2D03	2.92	2.77	1.0084
2D03	2.77	2.65	0.9350
2D03	2.65	2.54	0.8455
2D03	2.54	2.44	0.8277
2D03	2.44	2.35	0.8227
2D03	2.35	2.27	0.7864
2D03	2.27	2.20	0.9279
2D03	2.20	2.14	0.9462
2D03	2.14	2.08	1.0414
2D03	2.08	2.02	1.1996
2D03	2.02	1.97	1.3831
2D09	19.77	7.48	1.2717
2D09	7.48	5.49	1.0030
2D09	5.49	4.54	1.1329
2D09	4.54	3.96	1.1151
2D09	3.96	3.56	1.0882
2D09	3.56	3.26	1.0296
2D09	3.26	3.02	0.9570
2D09	3.02	2.83	0.9572
2D09	2.83	2.67	1.0219
2D09	2.67	2.54	1.0246
2D09	2.54	2.42	1.0867
2D09	2.42	2.32	1.0431
2D09	2.32	2.23	1.0660
2D09	2.23	2.15	0.9973
2D09	2.15	2.08	0.9703
2D09	2.08	2.01	0.9283
2D09	2.01	1.95	0.9067
2D09	1.95	1.90	0.9454
2D09	1.90	1.85	0.9712
2D09	1.85	1.80	0.9979
2D0E	18.32	8.56	0.8855
2D0E	8.56	6.41	0.7679
2D0E	6.41	5.34	0.8050
2D0E	5.34	4.68	0.8735
2D0E	4.68	4.21	0.9886
2D0E	4.21	3.86	0.9632
2D0E	3.86	3.59	1.0130
2D0E	3.59	3.36	1.0556
2D0E	3.36	3.18	1.0337
2D0E	3.18	3.02	0.9782
2D0E	3.02	2.88	1.0025
2D0E	2.88	2.76	1.0591
2D0E	2.76	2.66	1.0923
2D0E	2.66	2.56	1.1316
2D0E	2.56	2.48	1.0882
2D0E	2.48	2.40	1.1268
2D0E	2.40	2.33	1.0236
2D0E	2.33	2.26	0.9219
2D0E	2.26	2.20	1.0759
2D0E	2.20	2.15	0.8019
2D0O	19.95	8.20	1.1339
2D0O	8.20	6.06	1.0302
2D0O	6.06	5.03	0.9291
2D0O	5.03	4.39	1.0441
2D0O	4.39	3.94	1.0355
2D0O	3.94	3.61	0.9990
2D0O	3.61	3.35	1.0523
2D0O	3.35	3.14	1.0584
2D0O	3.14	2.96	1.0009
2D0O	2.96	2.82	1.0134
2D0O	2.82	2.69	1.0273
2D0O	2.69	2.57	1.0154
2D0O	2.57	2.48	1.0163
2D0O	2.48	2.39	1.0252
2D0O	2.39	2.31	0.9830
2D0O	2.31	2.23	0.9596
2D0O	2.23	2.17	0.9523
2D0O	2.17	2.11	0.9818
2D0O	2.11	2.05	0.9571
2D0O	2.05	2.00	0.9607
2D0P	19.97	11.21	1.3355
2D0P	11.21	8.64	1.9042
2D0P	8.64	7.28	1.3220
2D0P	7.28	6.42	1.1991
2D0P	6.42	5.80	1.1170
2D0P	5.80	5.33	0.9525
2D0P	5.33	4.96	1.0107
2D0P	4.96	4.66	1.0727
2D0P	4.66	4.40	1.1246
2D0P	4.40	4.19	1.1277
2D0P	4.19	4.00	1.0320
2D0P	4.00	3.84	0.9749
2D0P	3.84	3.69	0.9786
2D0P	3.69	3.56	0.9855
2D0P	3.56	3.45	0.9484
2D0P	3.45	3.34	0.9958
2D0P	3.34	3.24	1.0744
2D0P	3.24	3.15	1.0261
2D0P	3.15	3.07	1.0035
2D0P	3.07	3.00	1.0553
2D1F	19.91	9.81	1.6119
2D1F	9.81	7.40	1.7841
2D1F	7.40	6.19	1.4647
2D1F	6.19	5.43	1.3585
2D1F	5.43	4.89	1.2325
2D1F	4.89	4.49	1.2799
2D1F	4.49	4.17	1.2270
2D1F	4.17	3.91	1.1558
2D1F	3.91	3.69	1.1729
2D1F	3.69	3.51	1.1240
2D1F	3.51	3.35	1.0909
2D1F	3.35	3.21	1.0497
2D1F	3.21	3.09	1.0215
2D1F	3.09	2.98	0.9574
2D1F	2.98	2.88	0.9755
2D1F	2.88	2.79	1.0498
2D1F	2.79	2.71	1.0446
2D1F	2.71	2.63	0.8815
2D1F	2.63	2.57	0.8321
2D1F	2.57	2.50	0.8945
2D1P	20.00	8.20	1.5460
2D1P	8.20	6.06	1.1513
2D1P	6.06	5.02	1.2349
2D1P	5.02	4.39	1.2824
2D1P	4.39	3.94	1.1829
2D1P	3.94	3.61	1.0854
2D1P	3.61	3.35	1.0797
2D1P	3.35	3.14	0.9434
2D1P	3.14	2.96	0.9467
2D1P	2.96	2.81	0.9906
2D1P	2.81	2.69	0.9617
2D1P	2.69	2.57	0.9195
2D1P	2.57	2.47	0.9487
2D1P	2.47	2.39	0.9026
2D1P	2.39	2.31	0.9616
2D1P	2.31	2.23	0.9543
2D1P	2.23	2.17	0.9555
2D1P	2.17	2.11	0.9616
2D1P	2.11	2.05	0.9835
2D1P	2.05	2.00	1.0140
2D2A	19.82	10.36	0.5564
2D2A	10.36	7.89	0.7968
2D2A	7.89	6.62	0.6577
2D2A	6.62	5.81	0.7672
2D2A	5.81	5.24	0.9352
2D2A	5.24	4.82	0.9810
2D2A	4.82	4.48	1.0972
2D2A	4.48	4.20	1.1193
2D2A	4.20	3.97	1.0995
2D2A	3.97	3.77	0.9527
2D2A	3.77	3.61	1.0162
2D2A	3.61	3.46	1.0499
2D2A	3.46	3.32	0.9666
2D2A	3.32	3.21	0.9511
2D2A	3.21	3.10	0.9968
2D2A	3.10	3.00	0.9567
2D2A	3.00	2.92	0.9706
2D2A	2.92	2.84	1.0626
2D2A	2.84	2.76	1.0658
2D2A	2.76	2.69	0.9777
2D2D	19.71	10.37	0.8373
2D2D	10.37	7.90	1.1376
2D2D	7.90	6.63	0.9610
2D2D	6.63	5.82	0.8799
2D2D	5.82	5.25	0.8548
2D2D	5.25	4.83	0.9593
2D2D	4.83	4.49	1.0635
2D2D	4.49	4.21	1.0436
2D2D	4.21	3.98	1.1111
2D2D	3.98	3.78	1.0228
2D2D	3.78	3.61	1.0502
2D2D	3.61	3.46	1.0794
2D2D	3.46	3.33	1.0191
2D2D	3.33	3.21	1.0492
2D2D	3.21	3.11	1.0497
2D2D	3.11	3.01	0.9531
2D2D	3.01	2.92	1.0434
2D2D	2.92	2.84	0.9665
2D2D	2.84	2.77	0.9241
2D2D	2.77	2.70	0.9371
2D2J	19.66	7.30	0.6794
2D2J	7.30	5.35	0.6904
2D2J	5.35	4.42	0.8384
2D2J	4.42	3.85	0.8804
2D2J	3.85	3.46	0.9496
2D2J	3.46	3.17	0.9572
2D2J	3.17	2.94	1.0262
2D2J	2.94	2.75	1.0407
2D2J	2.75	2.60	1.0602
2D2J	2.60	2.47	1.0876
2D2J	2.47	2.35	1.1174
2D2J	2.35	2.25	1.1440
2D2J	2.25	2.17	1.1139
2D2J	2.17	2.09	1.0708
2D2J	2.09	2.02	1.0589
2D2J	2.02	1.95	1.0285
2D2J	1.95	1.90	1.0059
2D2J	1.90	1.84	0.9634
2D2J	1.84	1.80	0.9182
2D2J	1.80	1.75	0.8510
2D2K	19.93	10.11	1.7873
2D2K	10.11	7.66	1.1502
2D2K	7.66	6.41	1.4835
2D2K	6.41	5.63	1.7985
2D2K	5.63	5.07	1.5604
2D2K	5.07	4.66	0.8988
2D2K	4.66	4.33	0.8830
2D2K	4.33	4.06	0.8773
2D2K	4.06	3.84	0.8580
2D2K	3.84	3.65	0.9660
2D2K	3.65	3.48	0.9421
2D2K	3.48	3.34	0.8883
2D2K	3.34	3.21	1.1965
2D2K	3.21	3.10	1.0351
2D2K	3.10	2.99	0.8246
2D2K	2.99	2.90	0.7324
2D2K	2.90	2.82	0.8415
2D2K	2.82	2.74	1.0357
2D2K	2.74	2.67	1.1933
2D2K	2.67	2.60	1.4210
2D2L	19.91	9.81	1.2533
2D2L	9.81	7.40	0.9641
2D2L	7.40	6.19	1.4138
2D2L	6.19	5.42	1.6083
2D2L	5.42	4.89	1.2815
2D2L	4.89	4.48	0.8700
2D2L	4.48	4.17	0.9246
2D2L	4.17	3.91	0.8944
2D2L	3.91	3.69	0.9915
2D2L	3.69	3.51	1.0661
2D2L	3.51	3.35	1.0447
2D2L	3.35	3.21	1.2399
2D2L	3.21	3.09	1.1535
2D2L	3.09	2.98	0.7957
2D2L	2.98	2.88	0.6452
2D2L	2.88	2.79	0.7052
2D2L	2.79	2.71	0.8539
2D2L	2.71	2.63	1.0227
2D2L	2.63	2.56	1.2231
2D2L	2.56	2.50	1.4998
2D2Q	19.97	10.80	1.1210
2D2Q	10.80	8.26	1.1940
2D2Q	8.26	6.95	0.7740
2D2Q	6.95	6.11	0.9524
2D2Q	6.11	5.52	0.9267
2D2Q	5.52	5.07	1.0502
2D2Q	5.07	4.72	1.0479
2D2Q	4.72	4.43	1.1095
2D2Q	4.43	4.18	1.0151
2D2Q	4.18	3.98	1.0894
2D2Q	3.98	3.80	1.1236
2D2Q	3.80	3.64	1.1386
2D2Q	3.64	3.51	1.1713
2D2Q	3.51	3.38	1.0816
2D2Q	3.38	3.27	1.0019
2D2Q	3.27	3.17	0.9905
2D2Q	3.17	3.08	0.9105
2D2Q	3.08	2.99	0.8890
2D2Q	2.99	2.91	0.8982
2D2Q	2.91	2.84	0.9141
2D2R	19.64	7.75	1.1311
2D2R	7.75	5.71	1.3068
2D2R	5.71	4.73	1.1677
2D2R	4.73	4.12	0.8620
2D2R	4.12	3.71	0.8720
2D2R	3.71	3.39	0.9235
2D2R	3.39	3.15	0.9519
2D2R	3.15	2.95	1.0250
2D2R	2.95	2.78	1.0607
2D2R	2.78	2.64	1.0846
2D2R	2.64	2.52	1.0716
2D2R	2.52	2.42	1.0535
2D2R	2.42	2.32	1.0237
2D2R	2.32	2.24	0.9931
2D2R	2.24	2.17	0.9766
2D2R	2.17	2.10	0.9412
2D2R	2.10	2.04	0.9423
2D2R	2.04	1.98	0.9585
2D2R	1.98	1.93	1.0045
2D2R	1.93	1.88	1.0644
2D3L	19.67	8.39	0.7910
2D3L	8.39	6.22	0.7753
2D3L	6.22	5.16	1.0813
2D3L	5.16	4.51	0.9913
2D3L	4.51	4.06	1.0634
2D3L	4.06	3.72	1.0176
2D3L	3.72	3.45	1.0337
2D3L	3.45	3.23	1.0400
2D3L	3.23	3.05	1.0250
2D3L	3.05	2.90	0.9740
2D3L	2.90	2.77	0.9993
2D3L	2.77	2.65	1.0005
2D3L	2.65	2.55	0.9899
2D3L	2.55	2.46	1.0335
2D3L	2.46	2.38	0.9946
2D3L	2.38	2.30	1.0006
2D3L	2.30	2.23	0.9826
2D3L	2.23	2.17	0.9980
2D3L	2.17	2.11	0.9795
2D3L	2.11	2.06	0.9492
2D3N	19.70	7.83	0.4893
2D3N	7.83	5.77	0.7922
2D3N	5.77	4.78	0.9760
2D3N	4.78	4.17	0.9533
2D3N	4.17	3.75	1.0094
2D3N	3.75	3.43	0.9890
2D3N	3.43	3.18	1.0031
2D3N	3.18	2.98	0.9902
2D3N	2.98	2.82	0.9838
2D3N	2.82	2.67	1.0070
2D3N	2.67	2.55	1.0078
2D3N	2.55	2.45	1.0421
2D3N	2.45	2.35	1.0383
2D3N	2.35	2.27	0.9991
2D3N	2.27	2.19	1.0341
2D3N	2.19	2.12	1.0432
2D3N	2.12	2.06	0.9975
2D3N	2.06	2.00	0.9659
2D3N	2.00	1.95	1.0100
2D3N	1.95	1.90	0.9617
2D3P	19.94	10.68	0.7035
2D3P	10.68	8.16	0.7827
2D3P	8.16	6.86	0.7097
2D3P	6.86	6.03	0.9354
2D3P	6.03	5.44	0.9243
2D3P	5.44	5.00	1.1303
2D3P	5.00	4.65	1.0601
2D3P	4.65	4.36	1.1931
2D3P	4.36	4.12	0.9116
2D3P	4.12	3.92	0.9077
2D3P	3.92	3.75	0.8977
2D3P	3.75	3.59	1.0304
2D3P	3.59	3.45	1.0234
2D3P	3.45	3.33	1.0263
2D3P	3.33	3.22	1.0122
2D3P	3.22	3.12	1.0744
2D3P	3.12	3.03	0.9879
2D3P	3.03	2.95	0.9787
2D3P	2.95	2.87	0.9328
2D3P	2.87	2.80	0.9924
2D3W	19.92	9.78	1.0069
2D3W	9.78	7.38	1.0962
2D3W	7.38	6.17	0.8817
2D3W	6.17	5.40	0.9279
2D3W	5.40	4.87	1.1191
2D3W	4.87	4.47	1.1730
2D3W	4.47	4.15	1.0795
2D3W	4.15	3.89	1.0252
2D3W	3.89	3.68	0.9918
2D3W	3.68	3.50	1.0371
2D3W	3.50	3.34	1.0387
2D3W	3.34	3.20	1.0071
2D3W	3.20	3.08	0.9427
2D3W	3.08	2.97	0.9409
2D3W	2.97	2.87	0.9493
2D3W	2.87	2.78	0.9684
2D3W	2.78	2.70	1.0121
2D3W	2.70	2.62	1.0020
2D3W	2.62	2.56	1.0313
2D3W	2.56	2.49	1.0348
2D3Y	19.74	6.55	0.9470
2D3Y	6.55	4.77	1.0135
2D3Y	4.77	3.93	0.9810
2D3Y	3.93	3.42	1.0822
2D3Y	3.42	3.07	0.9715
2D3Y	3.07	2.81	0.9641
2D3Y	2.81	2.60	0.9659
2D3Y	2.60	2.44	1.0091
2D3Y	2.44	2.30	1.0418
2D3Y	2.30	2.18	1.0345
2D3Y	2.18	2.08	1.0033
2D3Y	2.08	2.00	1.0251
2D3Y	2.00	1.92	0.9964
2D3Y	1.92	1.85	1.0061
2D3Y	1.85	1.79	0.9942
2D3Y	1.79	1.73	1.0051
2D3Y	1.73	1.68	1.0647
2D3Y	1.68	1.63	0.9579
2D3Y	1.63	1.59	0.9361
2D3Y	1.59	1.55	0.9804
2D4G	19.71	9.19	0.9395
2D4G	9.19	6.88	0.7377
2D4G	6.88	5.74	0.7828
2D4G	5.74	5.02	0.8710
2D4G	5.02	4.52	1.0668
2D4G	4.52	4.15	0.9651
2D4G	4.15	3.85	0.9518
2D4G	3.85	3.61	1.0640
2D4G	3.61	3.41	1.1960
2D4G	3.41	3.24	1.0625
2D4G	3.24	3.09	1.1023
2D4G	3.09	2.97	1.0325
2D4G	2.97	2.85	1.0064
2D4G	2.85	2.75	0.9381
2D4G	2.75	2.66	0.9733
2D4G	2.66	2.58	0.9650
2D4G	2.58	2.50	0.9558
2D4G	2.50	2.43	0.9500
2D4G	2.43	2.37	0.9979
2D4G	2.37	2.31	1.0106
2D4O	19.38	7.46	1.1038
2D4O	7.46	5.48	1.0533
2D4O	5.48	4.53	1.2350
2D4O	4.53	3.95	1.2355
2D4O	3.95	3.55	1.1050
2D4O	3.55	3.25	1.1130
2D4O	3.25	3.02	1.0393
2D4O	3.02	2.83	0.9563
2D4O	2.83	2.67	0.9354
2D4O	2.67	2.53	0.8914
2D4O	2.53	2.42	0.9300
2D4O	2.42	2.32	0.9586
2D4O	2.32	2.23	0.9425
2D4O	2.23	2.15	0.9644
2D4O	2.15	2.07	0.9125
2D4O	2.07	2.01	0.9047
2D4O	2.01	1.95	0.9514
2D4O	1.95	1.90	1.0238
2D4O	1.90	1.85	1.0766
2D4O	1.85	1.80	1.2132
2D4P	19.50	7.11	0.8427
2D4P	7.11	5.20	0.7950
2D4P	5.20	4.30	0.9211
2D4P	4.30	3.75	0.9454
2D4P	3.75	3.36	1.0683
2D4P	3.36	3.08	1.1373
2D4P	3.08	2.85	1.0537
2D4P	2.85	2.67	0.9837
2D4P	2.67	2.52	0.9589
2D4P	2.52	2.40	1.0543
2D4P	2.40	2.29	1.0119
2D4P	2.29	2.19	1.0508
2D4P	2.19	2.10	1.0910
2D4P	2.10	2.03	1.0320
2D4P	2.03	1.96	0.9606
2D4P	1.96	1.90	0.9671
2D4P	1.90	1.84	0.9929
2D4P	1.84	1.79	0.9454
2D4P	1.79	1.74	0.9526
2D4P	1.74	1.70	0.9645
2D4R	19.88	8.19	1.1054
2D4R	8.19	6.05	0.9803
2D4R	6.05	5.02	1.2509
2D4R	5.02	4.38	1.2920
2D4R	4.38	3.94	1.1518
2D4R	3.94	3.61	1.0922
2D4R	3.61	3.35	1.1842
2D4R	3.35	3.14	1.1710
2D4R	3.14	2.96	0.9612
2D4R	2.96	2.81	0.9470
2D4R	2.81	2.69	0.9518
2D4R	2.69	2.57	0.8326
2D4R	2.57	2.47	0.9874
2D4R	2.47	2.39	0.9699
2D4R	2.39	2.31	0.9367
2D4R	2.31	2.23	0.9677
2D4R	2.23	2.17	0.9376
2D4R	2.17	2.11	0.9652
2D4R	2.11	2.05	0.9126
2D4R	2.05	2.00	1.2091
2D5G	19.79	11.69	0.9766
2D5G	11.69	9.10	0.9377
2D5G	9.10	7.71	0.8810
2D5G	7.71	6.80	0.7621
2D5G	6.80	6.16	0.9931
2D5G	6.16	5.67	1.1779
2D5G	5.67	5.28	0.9823
2D5G	5.28	4.96	1.0446
2D5G	4.96	4.69	1.1655
2D5G	4.69	4.46	0.9768
2D5G	4.46	4.27	0.9751
2D5G	4.27	4.09	0.8730
2D5G	4.09	3.94	0.9093
2D5G	3.94	3.80	0.9735
2D5G	3.80	3.68	0.9265
2D5G	3.68	3.56	1.0262
2D5G	3.56	3.46	0.9970
2D5G	3.46	3.37	1.0655
2D5G	3.37	3.28	1.1317
2D5G	3.28	3.20	0.9888
2D5L	19.99	8.54	0.8799
2D5L	8.54	6.34	0.9581
2D5L	6.34	5.26	1.1676
2D5L	5.26	4.60	1.0827
2D5L	4.60	4.13	1.0544
2D5L	4.13	3.79	0.9692
2D5L	3.79	3.52	0.9786
2D5L	3.52	3.30	1.0017
2D5L	3.30	3.11	1.0012
2D5L	3.11	2.96	1.0677
2D5L	2.96	2.82	0.9581
2D5L	2.82	2.70	0.9228
2D5L	2.70	2.60	0.9953
2D5L	2.60	2.51	0.9630
2D5L	2.51	2.42	1.0565
2D5L	2.42	2.35	0.9551
2D5L	2.35	2.28	0.9891
2D5L	2.28	2.21	1.0397
2D5L	2.21	2.16	0.9936
2D5L	2.16	2.10	1.0104
2D5N	20.00	11.14	1.1463
2D5N	11.14	8.57	1.3723
2D5N	8.57	7.22	1.1371
2D5N	7.22	6.36	1.0195
2D5N	6.36	5.75	1.2046
2D5N	5.75	5.28	1.1669
2D5N	5.28	4.92	1.0812
2D5N	4.92	4.62	1.0514
2D5N	4.62	4.37	0.9822
2D5N	4.37	4.15	0.9254
2D5N	4.15	3.97	0.9065
2D5N	3.97	3.80	0.9538
2D5N	3.80	3.66	0.8805
2D5N	3.66	3.53	0.9083
2D5N	3.53	3.41	0.9524
2D5N	3.41	3.31	0.9406
2D5N	3.31	3.21	0.9822
2D5N	3.21	3.12	1.0286
2D5N	3.12	3.04	1.0655
2D5N	3.04	2.97	1.2073
2D5Y	19.88	8.12	0.9841
2D5Y	8.12	6.00	1.0638
2D5Y	6.00	4.97	1.0622
2D5Y	4.97	4.34	1.0598
2D5Y	4.34	3.90	1.0429
2D5Y	3.90	3.57	0.9707
2D5Y	3.57	3.32	0.9149
2D5Y	3.32	3.11	0.8934
2D5Y	3.11	2.93	0.9654
2D5Y	2.93	2.79	1.0112
2D5Y	2.79	2.66	1.0825
2D5Y	2.66	2.55	1.0066
2D5Y	2.55	2.45	1.0987
2D5Y	2.45	2.36	1.0638
2D5Y	2.36	2.28	1.0467
2D5Y	2.28	2.21	1.0429
2D5Y	2.21	2.15	0.9856
2D5Y	2.15	2.09	0.9392
2D5Y	2.09	2.03	0.9347
2D5Y	2.03	1.98	0.9043
2D61	19.55	8.17	0.9737
2D61	8.17	6.05	1.0291
2D61	6.05	5.02	1.0744
2D61	5.02	4.38	1.0713
2D61	4.38	3.94	0.9878
2D61	3.94	3.61	0.9831
2D61	3.61	3.35	0.9040
2D61	3.35	3.14	0.9285
2D61	3.14	2.96	0.9451
2D61	2.96	2.81	1.0053
2D61	2.81	2.69	1.0647
2D61	2.69	2.57	1.0364
2D61	2.57	2.47	1.0626
2D61	2.47	2.39	1.0840
2D61	2.39	2.31	1.0484
2D61	2.31	2.23	1.0612
2D61	2.23	2.17	0.9980
2D61	2.17	2.11	0.9831
2D61	2.11	2.05	0.9159
2D61	2.05	2.00	0.9238
2D63	19.95	8.37	1.0726
2D63	8.37	6.19	1.0316
2D63	6.19	5.14	1.0670
2D63	5.14	4.49	1.0879
2D63	4.49	4.04	0.9830
2D63	4.04	3.70	1.0281
2D63	3.70	3.43	0.9348
2D63	3.43	3.22	0.9256
2D63	3.22	3.04	0.9049
2D63	3.04	2.88	1.0009
2D63	2.88	2.75	1.0476
2D63	2.75	2.64	1.0518
2D63	2.64	2.54	1.0018
2D63	2.54	2.44	1.0923
2D63	2.44	2.36	1.0776
2D63	2.36	2.29	1.0307
2D63	2.29	2.22	1.0616
2D63	2.22	2.16	0.9541
2D63	2.16	2.10	0.9462
2D63	2.10	2.05	0.9009
2D64	19.82	8.36	1.1120
2D64	8.36	6.19	0.9884
2D64	6.19	5.14	1.0486
2D64	5.14	4.49	1.0647
2D64	4.49	4.04	0.9977
2D64	4.04	3.70	1.0458
2D64	3.70	3.43	0.9502
2D64	3.43	3.22	0.9257
2D64	3.22	3.04	0.9046
2D64	3.04	2.88	1.0138
2D64	2.88	2.75	1.0451
2D64	2.75	2.64	1.0573
2D64	2.64	2.54	1.0152
2D64	2.54	2.44	1.0956
2D64	2.44	2.36	1.0634
2D64	2.36	2.29	1.0141
2D64	2.29	2.22	1.0524
2D64	2.22	2.16	0.9348
2D64	2.16	2.10	0.9532
2D64	2.10	2.05	0.9092
2D65	19.90	9.19	1.0597
2D65	9.19	6.87	1.0779
2D65	6.87	5.73	1.1355
2D65	5.73	5.01	1.0910
2D65	5.01	4.51	1.1052
2D65	4.51	4.14	0.9831
2D65	4.14	3.84	1.0744
2D65	3.84	3.60	0.9780
2D65	3.60	3.40	0.9389
2D65	3.40	3.23	0.9350
2D65	3.23	3.08	0.9021
2D65	3.08	2.96	0.9607
2D65	2.96	2.84	0.9780
2D65	2.84	2.74	1.0290
2D65	2.74	2.65	1.0148
2D65	2.65	2.57	0.9875
2D65	2.57	2.49	1.0265
2D65	2.49	2.42	1.0500
2D65	2.42	2.36	1.0379
2D65	2.36	2.30	0.9834
2D66	19.90	8.80	1.0803
2D66	8.80	6.55	0.9679
2D66	6.55	5.45	1.0603
2D66	5.45	4.76	1.0438
2D66	4.76	4.28	1.0094
2D66	4.28	3.93	1.0175
2D66	3.93	3.64	0.9641
2D66	3.64	3.42	0.9144
2D66	3.42	3.23	0.9114
2D66	3.23	3.06	0.8851
2D66	3.06	2.93	0.9623
2D66	2.93	2.80	1.0062
2D66	2.80	2.70	1.0520
2D66	2.70	2.60	1.0015
2D66	2.60	2.51	1.0130
2D66	2.51	2.43	1.0836
2D66	2.43	2.36	1.0613
2D66	2.36	2.30	1.0197
2D66	2.30	2.24	1.0537
2D66	2.24	2.18	0.9764
2D69	19.95	7.84	2.0283
2D69	7.84	5.77	1.4895
2D69	5.77	4.78	1.4860
2D69	4.78	4.17	1.4958
2D69	4.17	3.75	1.3308
2D69	3.75	3.43	1.1445
2D69	3.43	3.18	1.0731
2D69	3.18	2.98	1.0272
2D69	2.98	2.82	1.0056
2D69	2.82	2.67	0.9775
2D69	2.67	2.55	0.9439
2D69	2.55	2.44	0.9485
2D69	2.44	2.35	0.9258
2D69	2.35	2.27	0.9273
2D69	2.27	2.19	0.9670
2D69	2.19	2.12	0.9593
2D69	2.12	2.06	1.0071
2D69	2.06	2.00	1.1019
2D69	2.00	1.95	1.2167
2D69	1.95	1.90	1.3971
2D6B	18.73	5.37	0.6843
2D6B	5.37	3.88	0.8265
2D6B	3.88	3.19	1.0365
2D6B	3.19	2.77	0.8858
2D6B	2.77	2.48	0.9716
2D6B	2.48	2.27	1.0189
2D6B	2.27	2.10	0.9802
2D6B	2.10	1.97	0.9925
2D6B	1.97	1.86	1.0105
2D6B	1.86	1.76	1.0118
2D6B	1.76	1.68	1.0415
2D6B	1.68	1.61	1.0786
2D6B	1.61	1.55	1.0552
2D6B	1.55	1.49	1.0354
2D6B	1.49	1.44	1.0238
2D6B	1.44	1.40	1.0580
2D6B	1.40	1.36	1.0057
2D6B	1.36	1.32	0.9870
2D6B	1.32	1.28	0.9724
2D6B	1.28	1.25	0.9464
2D6M	19.86	6.75	0.7172
2D6M	6.75	4.92	0.9691
2D6M	4.92	4.06	1.1983
2D6M	4.06	3.53	1.0650
2D6M	3.53	3.17	1.0572
2D6M	3.17	2.90	1.0381
2D6M	2.90	2.69	1.0339
2D6M	2.69	2.52	0.9085
2D6M	2.52	2.38	0.9385
2D6M	2.38	2.26	0.9312
2D6M	2.26	2.15	0.9417
2D6M	2.15	2.06	0.9843
2D6M	2.06	1.98	1.0043
2D6M	1.98	1.91	1.5405
2D6M	1.91	1.85	0.9909
2D6M	1.85	1.79	1.0623
2D6M	1.79	1.73	0.9854
2D6M	1.73	1.69	0.8534
2D6M	1.69	1.64	0.8490
2D6M	1.64	1.60	0.8171
2D7Y	19.76	10.26	1.2109
2D7Y	10.26	7.80	1.2757
2D7Y	7.80	6.54	1.0612
2D7Y	6.54	5.74	1.1542
2D7Y	5.74	5.18	1.1370
2D7Y	5.18	4.76	1.1550
2D7Y	4.76	4.42	1.0753
2D7Y	4.42	4.15	1.0316
2D7Y	4.15	3.92	1.0760
2D7Y	3.92	3.73	0.9900
2D7Y	3.73	3.56	0.9623
2D7Y	3.56	3.41	0.9124
2D7Y	3.41	3.28	0.8951
2D7Y	3.28	3.17	0.9467
2D7Y	3.17	3.06	0.8774
2D7Y	3.06	2.97	0.9694
2D7Y	2.97	2.88	0.9999
2D7Y	2.88	2.80	1.0406
2D7Y	2.80	2.73	1.0851
2D7Y	2.73	2.66	1.0317
2D7Z	19.93	10.25	1.0162
2D7Z	10.25	7.78	1.1662
2D7Z	7.78	6.52	1.0034
2D7Z	6.52	5.73	1.0780
2D7Z	5.73	5.16	1.0794
2D7Z	5.16	4.74	1.0380
2D7Z	4.74	4.41	1.0857
2D7Z	4.41	4.14	0.9567
2D7Z	4.14	3.91	1.0343
2D7Z	3.91	3.72	1.0136
2D7Z	3.72	3.55	0.9203
2D7Z	3.55	3.40	0.9137
2D7Z	3.40	3.27	0.9382
2D7Z	3.27	3.16	0.9569
2D7Z	3.16	3.05	0.9037
2D7Z	3.05	2.96	0.9537
2D7Z	2.96	2.87	1.0206
2D7Z	2.87	2.79	1.0738
2D7Z	2.79	2.72	1.0999
2D7Z	2.72	2.65	1.0711
2D8L	19.88	7.12	0.8019
2D8L	7.12	5.21	0.8033
2D8L	5.21	4.30	0.9729
2D8L	4.30	3.75	0.9729
2D8L	3.75	3.36	0.9941
2D8L	3.36	3.08	1.0181
2D8L	3.08	2.85	1.0390
2D8L	2.85	2.67	1.0781
2D8L	2.67	2.52	1.1232
2D8L	2.52	2.40	1.0558
2D8L	2.40	2.29	1.0514
2D8L	2.29	2.19	1.0358
2D8L	2.19	2.10	1.0221
2D8L	2.10	2.03	0.9616
2D8L	2.03	1.96	0.9252
2D8L	1.96	1.90	1.0231
2D8L	1.90	1.84	0.9815
2D8L	1.84	1.79	1.0072
2D8L	1.79	1.74	0.9492
2D8L	1.74	1.70	0.8677
2D8P	19.70	9.17	0.5468
2D8P	9.17	6.87	0.5691
2D8P	6.87	5.72	0.8693
2D8P	5.72	5.01	0.8529
2D8P	5.01	4.51	1.0176
2D8P	4.51	4.14	0.9414
2D8P	4.14	3.84	0.9645
2D8P	3.84	3.60	0.9925
2D8P	3.60	3.40	1.0405
2D8P	3.40	3.23	1.0892
2D8P	3.23	3.09	1.0438
2D8P	3.09	2.96	1.1953
2D8P	2.96	2.84	1.0749
2D8P	2.84	2.74	1.0923
2D8P	2.74	2.65	1.0127
2D8P	2.65	2.57	0.9868
2D8P	2.57	2.49	0.9363
2D8P	2.49	2.42	0.9561
2D8P	2.42	2.36	0.9715
2D8P	2.36	2.30	0.8871
2DB0	19.91	8.84	1.2896
2DB0	8.84	6.58	1.0766
2DB0	6.58	5.48	0.8949
2DB0	5.48	4.79	0.9750
2DB0	4.79	4.31	1.0792
2DB0	4.31	3.95	1.0742
2DB0	3.95	3.67	1.0052
2DB0	3.67	3.44	1.0143
2DB0	3.44	3.25	0.9150
2DB0	3.25	3.08	0.9351
2DB0	3.08	2.94	0.9229
2DB0	2.94	2.82	0.9638
2DB0	2.82	2.71	0.9407
2DB0	2.71	2.61	1.0194
2DB0	2.61	2.53	1.0154
2DB0	2.53	2.45	1.0871
2DB0	2.45	2.38	1.0421
2DB0	2.38	2.31	1.0517
2DB0	2.31	2.25	1.0364
2DB0	2.25	2.19	0.9728
2DBZ	19.74	9.63	0.7839
2DBZ	9.63	7.26	1.3377
2DBZ	7.26	6.06	1.1887
2DBZ	6.06	5.31	1.1822
2DBZ	5.31	4.79	1.0799
2DBZ	4.79	4.39	1.2433
2DBZ	4.39	4.08	1.2200
2DBZ	4.08	3.83	1.1498
2DBZ	3.83	3.62	1.1145
2DBZ	3.62	3.44	0.9966
2DBZ	3.44	3.28	0.9895
2DBZ	3.28	3.14	0.9088
2DBZ	3.14	3.02	0.9546
2DBZ	3.02	2.92	0.9618
2DBZ	2.92	2.82	0.9841
2DBZ	2.82	2.73	0.9682
2DBZ	2.73	2.65	0.9872
2DBZ	2.65	2.58	0.8945
2DBZ	2.58	2.51	0.9047
2DBZ	2.51	2.45	0.9557
2DC3	19.62	7.04	1.1095
2DC3	7.04	5.15	0.8254
2DC3	5.15	4.25	0.9132
2DC3	4.25	3.70	0.9922
2DC3	3.70	3.32	0.9373
2DC3	3.32	3.04	0.8687
2DC3	3.04	2.82	0.9614
2DC3	2.82	2.64	0.9998
2DC3	2.64	2.49	1.0493
2DC3	2.49	2.37	1.0528
2DC3	2.37	2.26	1.0388
2DC3	2.26	2.16	1.0348
2DC3	2.16	2.08	1.0340
2DC3	2.08	2.01	0.9357
2DC3	2.01	1.94	0.9851
2DC3	1.94	1.88	0.9874
2DC3	1.88	1.82	1.0230
2DC3	1.82	1.77	1.0567
2DC3	1.77	1.72	1.0025
2DC3	1.72	1.68	1.0774
2DCC	19.85	7.94	0.5151
2DCC	7.94	5.85	0.8165
2DCC	5.85	4.85	0.8043
2DCC	4.85	4.23	0.8936
2DCC	4.23	3.80	0.9296
2DCC	3.80	3.48	1.0894
2DCC	3.48	3.23	1.0982
2DCC	3.23	3.03	1.0721
2DCC	3.03	2.86	1.1024
2DCC	2.86	2.71	1.1266
2DCC	2.71	2.59	1.0169
2DCC	2.59	2.48	1.0213
2DCC	2.48	2.39	1.0063
2DCC	2.39	2.30	1.0276
2DCC	2.30	2.22	1.0341
2DCC	2.22	2.15	1.0115
2DCC	2.15	2.09	0.9424
2DCC	2.09	2.03	0.9713
2DCC	2.03	1.98	0.8922
2DCC	1.98	1.93	0.9067
2DCF	19.83	5.98	0.8848
2DCF	5.98	4.33	1.0206
2DCF	4.33	3.57	1.1299
2DCF	3.57	3.10	1.0559
2DCF	3.10	2.78	1.0513
2DCF	2.78	2.54	1.0612
2DCF	2.54	2.36	1.0149
2DCF	2.36	2.21	0.9765
2DCF	2.21	2.08	0.9681
2DCF	2.08	1.98	0.9855
2DCF	1.98	1.88	0.9508
2DCF	1.88	1.80	1.0189
2DCF	1.80	1.73	1.0343
2DCF	1.73	1.67	1.0139
2DCF	1.67	1.62	1.0272
2DCF	1.62	1.56	1.0011
2DCF	1.56	1.52	0.9902
2DCF	1.52	1.48	0.9646
2DCF	1.48	1.44	0.9351
2DCF	1.44	1.40	0.9183
2DCH	19.47	8.35	0.8705
2DCH	8.35	6.20	0.9231
2DCH	6.20	5.15	1.0142
2DCH	5.15	4.50	1.0940
2DCH	4.50	4.05	1.0556
2DCH	4.05	3.71	0.9427
2DCH	3.71	3.44	1.0128
2DCH	3.44	3.22	1.0324
2DCH	3.22	3.04	1.0402
2DCH	3.04	2.89	1.0740
2DCH	2.89	2.76	1.0262
2DCH	2.76	2.65	0.9477
2DCH	2.65	2.54	0.9249
2DCH	2.54	2.45	1.0151
2DCH	2.45	2.37	1.0590
2DCH	2.37	2.30	1.0057
2DCH	2.30	2.23	1.0100
2DCH	2.23	2.17	0.9348
2DCH	2.17	2.11	0.9541
2DCH	2.11	2.06	0.9900
2DCJ	19.97	9.00	0.5927
2DCJ	9.00	6.72	0.6004
2DCJ	6.72	5.59	0.7617
2DCJ	5.59	4.89	0.9489
2DCJ	4.89	4.40	1.0718
2DCJ	4.40	4.03	1.0068
2DCJ	4.03	3.74	0.9885
2DCJ	3.74	3.51	1.0595
2DCJ	3.51	3.31	1.0995
2DCJ	3.31	3.15	1.0575
2DCJ	3.15	3.01	0.9961
2DCJ	3.01	2.88	1.0246
2DCJ	2.88	2.77	1.0370
2DCJ	2.77	2.67	1.0436
2DCJ	2.67	2.58	0.9885
2DCJ	2.58	2.50	0.9385
2DCJ	2.50	2.43	0.9308
2DCJ	2.43	2.36	0.9528
2DCJ	2.36	2.30	0.9335
2DCJ	2.30	2.24	1.0493
2DCM	19.99	10.96	0.6474
2DCM	10.96	8.41	1.1376
2DCM	8.41	7.08	0.6769
2DCM	7.08	6.23	0.9852
2DCM	6.23	5.62	1.0893
2DCM	5.62	5.17	0.9951
2DCM	5.17	4.81	0.9807
2DCM	4.81	4.51	1.1529
2DCM	4.51	4.27	1.1255
2DCM	4.27	4.06	1.0984
2DCM	4.06	3.88	0.8588
2DCM	3.88	3.72	0.8761
2DCM	3.72	3.58	0.9947
2DCM	3.58	3.45	1.0706
2DCM	3.45	3.34	1.0270
2DCM	3.34	3.23	1.0351
2DCM	3.23	3.14	0.9249
2DCM	3.14	3.05	0.9640
2DCM	3.05	2.97	1.0499
2DCM	2.97	2.90	0.9829
2DCY	19.85	5.58	0.6372
2DCY	5.58	4.03	0.9352
2DCY	4.03	3.31	0.9830
2DCY	3.31	2.88	1.0695
2DCY	2.88	2.58	0.9785
2DCY	2.58	2.36	0.9066
2DCY	2.36	2.18	0.9573
2DCY	2.18	2.05	1.0305
2DCY	2.05	1.93	1.1029
2DCY	1.93	1.83	1.0959
2DCY	1.83	1.75	1.0880
2DCY	1.75	1.67	1.0872
2DCY	1.67	1.61	1.0811
2DCY	1.61	1.55	1.0712
2DCY	1.55	1.50	1.0509
2DCY	1.50	1.45	1.0611
2DCY	1.45	1.41	1.0636
2DCY	1.41	1.37	0.9545
2DCY	1.37	1.33	0.7845
2DCY	1.33	1.30	0.7788
2DCZ	19.81	7.84	0.5289
2DCZ	7.84	5.77	0.7871
2DCZ	5.77	4.78	1.0697
2DCZ	4.78	4.17	1.0859
2DCZ	4.17	3.75	0.9562
2DCZ	3.75	3.43	1.1070
2DCZ	3.43	3.18	1.0663
2DCZ	3.18	2.98	1.0826
2DCZ	2.98	2.82	1.0561
2DCZ	2.82	2.67	1.0551
2DCZ	2.67	2.55	0.9550
2DCZ	2.55	2.45	0.9037
2DCZ	2.45	2.35	0.9137
2DCZ	2.35	2.27	0.9136
2DCZ	2.27	2.19	0.9772
2DCZ	2.19	2.12	0.9869
2DCZ	2.12	2.06	1.0029
2DCZ	2.06	2.00	1.0178
2DCZ	2.00	1.95	1.0900
2DCZ	1.95	1.90	0.9746
2DD8	19.92	9.15	0.8643
2DD8	9.15	6.84	0.8849
2DD8	6.84	5.70	1.0202
2DD8	5.70	4.99	1.2553
2DD8	4.99	4.49	1.2223
2DD8	4.49	4.12	1.2251
2DD8	4.12	3.82	1.0314
2DD8	3.82	3.58	1.0039
2DD8	3.58	3.39	1.1134
2DD8	3.39	3.22	1.0712
2DD8	3.22	3.07	1.0373
2DD8	3.07	2.94	1.0092
2DD8	2.94	2.83	0.9966
2DD8	2.83	2.73	0.9630
2DD8	2.73	2.64	0.9755
2DD8	2.64	2.56	0.9021
2DD8	2.56	2.48	0.9088
2DD8	2.48	2.41	0.9579
2DD8	2.41	2.35	0.9618
2DD8	2.35	2.29	1.0043
2DDF	19.65	7.11	0.5183
2DDF	7.11	5.20	0.7990
2DDF	5.20	4.30	0.8188
2DDF	4.30	3.75	0.8589
2DDF	3.75	3.36	0.9448
2DDF	3.36	3.08	0.9893
2DDF	3.08	2.85	1.0228
2DDF	2.85	2.67	1.0754
2DDF	2.67	2.52	1.0437
2DDF	2.52	2.40	1.1102
2DDF	2.40	2.29	1.0915
2DDF	2.29	2.19	1.1389
2DDF	2.19	2.10	1.0876
2DDF	2.10	2.03	1.0514
2DDF	2.03	1.96	1.0487
2DDF	1.96	1.90	1.0618
2DDF	1.90	1.84	1.0094
2DDF	1.84	1.79	0.9525
2DDF	1.79	1.74	0.8820
2DDF	1.74	1.70	0.8016
2DDG	19.93	8.53	0.7340
2DDG	8.53	6.33	0.8569
2DDG	6.33	5.26	0.9602
2DDG	5.26	4.59	0.9419
2DDG	4.59	4.13	0.9991
2DDG	4.13	3.79	1.1047
2DDG	3.79	3.51	1.2879
2DDG	3.51	3.29	1.2704
2DDG	3.29	3.11	1.1492
2DDG	3.11	2.95	0.9356
2DDG	2.95	2.82	0.8695
2DDG	2.82	2.70	0.9035
2DDG	2.70	2.60	1.0030
2DDG	2.60	2.50	0.9151
2DDG	2.50	2.42	1.0357
2DDG	2.42	2.34	0.9928
2DDG	2.34	2.28	0.9826
2DDG	2.28	2.21	0.9781
2DDG	2.21	2.15	0.9643
2DDG	2.15	2.10	0.9408
2DDK	19.93	10.39	0.7876
2DDK	10.39	7.90	1.2614
2DDK	7.90	6.63	0.9481
2DDK	6.63	5.82	0.9738
2DDK	5.82	5.25	0.8832
2DDK	5.25	4.82	1.0029
2DDK	4.82	4.48	1.0073
2DDK	4.48	4.21	0.9674
2DDK	4.21	3.97	1.0255
2DDK	3.97	3.78	1.1133
2DDK	3.78	3.61	1.1279
2DDK	3.61	3.46	0.9703
2DDK	3.46	3.33	1.0357
2DDK	3.33	3.21	0.9637
2DDK	3.21	3.10	0.9965
2DDK	3.10	3.01	1.0326
2DDK	3.01	2.92	1.0161
2DDK	2.92	2.84	1.0289
2DDK	2.84	2.76	1.0360
2DDK	2.76	2.70	0.9666
2DDZ	19.94	9.01	1.1609
2DDZ	9.01	6.72	1.1391
2DDZ	6.72	5.59	1.0343
2DDZ	5.59	4.89	1.2405
2DDZ	4.89	4.40	1.2988
2DDZ	4.40	4.04	1.2279
2DDZ	4.04	3.75	1.1108
2DDZ	3.75	3.51	1.0942
2DDZ	3.51	3.32	0.9689
2DDZ	3.32	3.15	1.0063
2DDZ	3.15	3.01	1.0454
2DDZ	3.01	2.88	0.9784
2DDZ	2.88	2.77	1.0144
2DDZ	2.77	2.67	1.1096
2DDZ	2.67	2.58	1.0992
2DDZ	2.58	2.50	1.0717
2DDZ	2.50	2.43	1.0621
2DDZ	2.43	2.36	0.9140
2DDZ	2.36	2.30	0.8695
2DDZ	2.30	2.24	0.8505
2DEA	19.64	5.37	0.5573
2DEA	5.37	3.87	0.6886
2DEA	3.87	3.18	0.8999
2DEA	3.18	2.77	0.9803
2DEA	2.77	2.48	1.0456
2DEA	2.48	2.27	1.0411
2DEA	2.27	2.10	0.9839
2DEA	2.10	1.97	1.0178
2DEA	1.97	1.85	1.0196
2DEA	1.85	1.76	1.0389
2DEA	1.76	1.68	1.0524
2DEA	1.68	1.61	1.0806
2DEA	1.61	1.54	1.0421
2DEA	1.54	1.49	1.0220
2DEA	1.49	1.44	0.9755
2DEA	1.44	1.39	0.9232
2DEA	1.39	1.35	0.9170
2DEA	1.35	1.31	0.8949
2DEA	1.31	1.28	0.8240
2DEA	1.28	1.25	0.7504
2DEH	19.98	9.65	0.8436
2DEH	9.65	7.26	0.9041
2DEH	7.26	6.07	0.7651
2DEH	6.07	5.31	0.9787
2DEH	5.31	4.79	1.1033
2DEH	4.79	4.39	1.1556
2DEH	4.39	4.08	1.0403
2DEH	4.08	3.83	0.8944
2DEH	3.83	3.61	1.0815
2DEH	3.61	3.43	1.0248
2DEH	3.43	3.28	0.9408
2DEH	3.28	3.14	1.1037
2DEH	3.14	3.02	0.9701
2DEH	3.02	2.92	0.8570
2DEH	2.92	2.82	0.9436
2DEH	2.82	2.73	0.9426
2DEH	2.73	2.65	1.0448
2DEH	2.65	2.58	1.1349
2DEH	2.58	2.51	1.0014
2DEH	2.51	2.45	0.9743
2DEI	19.83	7.12	1.3043
2DEI	7.12	5.21	0.9878
2DEI	5.21	4.30	1.3528
2DEI	4.30	3.75	1.1697
2DEI	3.75	3.36	1.0054
2DEI	3.36	3.08	0.9586
2DEI	3.08	2.85	0.9625
2DEI	2.85	2.67	0.9009
2DEI	2.67	2.52	0.9725
2DEI	2.52	2.40	0.9631
2DEI	2.40	2.29	1.0293
2DEI	2.29	2.19	0.9954
2DEI	2.19	2.10	0.9838
2DEI	2.10	2.03	0.9720
2DEI	2.03	1.96	0.9357
2DEI	1.96	1.90	0.9922
2DEI	1.90	1.84	0.9848
2DEI	1.84	1.79	1.0069
2DEI	1.79	1.74	1.0513
2DEI	1.74	1.70	1.0516
2DEM	19.89	8.02	0.7530
2DEM	8.02	5.92	0.8476
2DEM	5.92	4.90	0.9395
2DEM	4.90	4.28	0.8928
2DEM	4.28	3.85	1.0231
2DEM	3.85	3.52	1.1378
2DEM	3.52	3.27	1.1583
2DEM	3.27	3.06	1.0897
2DEM	3.06	2.89	0.9559
2DEM	2.89	2.74	0.8890
2DEM	2.74	2.62	1.0308
2DEM	2.62	2.51	0.9808
2DEM	2.51	2.41	1.0374
2DEM	2.41	2.33	0.9740
2DEM	2.33	2.25	0.9572
2DEM	2.25	2.18	0.9744
2DEM	2.18	2.11	0.9959
2DEM	2.11	2.05	0.9569
2DEM	2.05	2.00	1.0054
2DEM	2.00	1.95	1.0451
2DER	19.94	11.21	1.7985
2DER	11.21	8.64	1.6970
2DER	8.64	7.29	1.3467
2DER	7.29	6.42	1.4202
2DER	6.42	5.80	1.3058
2DER	5.80	5.33	1.2954
2DER	5.33	4.96	1.1250
2DER	4.96	4.66	1.1549
2DER	4.66	4.41	1.1366
2DER	4.41	4.19	1.0262
2DER	4.19	4.00	0.9255
2DER	4.00	3.84	0.8946
2DER	3.84	3.69	0.8768
2DER	3.69	3.56	0.9176
2DER	3.56	3.45	0.8830
2DER	3.45	3.34	0.9235
2DER	3.34	3.24	0.9702
2DER	3.24	3.16	0.9463
2DER	3.16	3.07	1.3339
2DER	3.07	3.00	0.9878
2DET	19.96	10.65	7.1513
2DET	10.65	8.13	5.1624
2DET	8.13	6.83	3.4237
2DET	6.83	6.00	2.8263
2DET	6.00	5.42	1.9756
2DET	5.42	4.98	1.5860
2DET	4.98	4.63	1.1885
2DET	4.63	4.35	1.0170
2DET	4.35	4.11	0.7662
2DET	4.11	3.91	0.6543
2DET	3.91	3.73	0.6195
2DET	3.73	3.58	0.6847
2DET	3.58	3.44	0.6648
2DET	3.44	3.32	0.7742
2DET	3.32	3.21	0.8818
2DET	3.21	3.11	1.0104
2DET	3.11	3.02	1.0982
2DET	3.02	2.94	1.2153
2DET	2.94	2.86	1.3530
2DET	2.86	2.79	1.5418
2DEU	19.99	11.47	6.6095
2DEU	11.47	8.88	5.2078
2DEU	8.88	7.50	3.4025
2DEU	7.50	6.61	2.9990
2DEU	6.61	5.98	2.2597
2DEU	5.98	5.50	1.7295
2DEU	5.50	5.12	1.5419
2DEU	5.12	4.81	1.1082
2DEU	4.81	4.55	1.0701
2DEU	4.55	4.32	0.8201
2DEU	4.32	4.13	0.6953
2DEU	4.13	3.96	0.6244
2DEU	3.96	3.81	0.6112
2DEU	3.81	3.68	0.7405
2DEU	3.68	3.56	0.7659
2DEU	3.56	3.45	0.8420
2DEU	3.45	3.35	1.0371
2DEU	3.35	3.26	1.2385
2DEU	3.26	3.17	1.4282
2DEU	3.17	3.09	1.5530
2DEV	19.89	9.65	0.9954
2DEV	9.65	7.26	1.0335
2DEV	7.26	6.07	0.8879
2DEV	6.07	5.32	1.1189
2DEV	5.32	4.79	1.2461
2DEV	4.79	4.39	1.2248
2DEV	4.39	4.08	1.1288
2DEV	4.08	3.83	0.9471
2DEV	3.83	3.62	1.0954
2DEV	3.62	3.44	1.0500
2DEV	3.44	3.28	0.9625
2DEV	3.28	3.15	1.0797
2DEV	3.15	3.02	0.9336
2DEV	3.02	2.92	0.8118
2DEV	2.92	2.82	0.9127
2DEV	2.82	2.73	0.8927
2DEV	2.73	2.65	1.0296
2DEV	2.65	2.58	1.1027
2DEV	2.58	2.51	1.0497
2DEV	2.51	2.45	1.0087
2DF6	19.95	5.59	0.6877
2DF6	5.59	4.03	0.7979
2DF6	4.03	3.32	1.0211
2DF6	3.32	2.88	1.0831
2DF6	2.88	2.58	1.0219
2DF6	2.58	2.36	0.8923
2DF6	2.36	2.19	0.9538
2DF6	2.19	2.05	1.0381
2DF6	2.05	1.93	1.2094
2DF6	1.93	1.83	1.2292
2DF6	1.83	1.75	1.2215
2DF6	1.75	1.68	1.0662
2DF6	1.68	1.61	1.0715
2DF6	1.61	1.55	1.0565
2DF6	1.55	1.50	1.0282
2DF6	1.50	1.45	1.1069
2DF6	1.45	1.41	1.0763
2DF6	1.41	1.37	1.0007
2DF6	1.37	1.33	0.8201
2DF6	1.33	1.30	0.8324
2DFL	19.57	10.89	1.2256
2DFL	10.89	8.38	1.3642
2DFL	8.38	7.06	1.3250
2DFL	7.06	6.22	1.3858
2DFL	6.22	5.62	1.3080
2DFL	5.62	5.16	1.3093
2DFL	5.16	4.81	1.1044
2DFL	4.81	4.51	1.0196
2DFL	4.51	4.27	0.8944
2DFL	4.27	4.06	0.8865
2DFL	4.06	3.88	0.8820
2DFL	3.88	3.72	0.8682
2DFL	3.72	3.58	0.8918
2DFL	3.58	3.45	0.8957
2DFL	3.45	3.34	0.9563
2DFL	3.34	3.23	0.9831
2DFL	3.23	3.14	1.0031
2DFL	3.14	3.05	1.0655
2DFL	3.05	2.97	1.1071
2DFL	2.97	2.90	1.1163
2DFV	19.98	8.37	1.0012
2DFV	8.37	6.20	0.9611
2DFV	6.20	5.14	1.0535
2DFV	5.14	4.49	1.1409
2DFV	4.49	4.04	1.0994
2DFV	4.04	3.70	0.9638
2DFV	3.70	3.43	1.0222
2DFV	3.43	3.22	0.9941
2DFV	3.22	3.04	0.9618
2DFV	3.04	2.88	0.8931
2DFV	2.88	2.75	0.9313
2DFV	2.75	2.64	0.9638
2DFV	2.64	2.54	0.9578
2DFV	2.54	2.44	0.9819
2DFV	2.44	2.36	1.0290
2DFV	2.36	2.29	1.0149
2DFV	2.29	2.22	1.0740
2DFV	2.22	2.16	1.0495
2DFV	2.16	2.10	0.9808
2DFV	2.10	2.05	0.9607
2DFX	19.14	7.69	0.9052
2DFX	7.69	5.67	0.7745
2DFX	5.67	4.70	1.0833
2DFX	4.70	4.10	1.0752
2DFX	4.10	3.69	1.0465
2DFX	3.69	3.37	0.9549
2DFX	3.37	3.13	1.0011
2DFX	3.13	2.93	0.9885
2DFX	2.93	2.77	1.0165
2DFX	2.77	2.63	1.0340
2DFX	2.63	2.51	1.0016
2DFX	2.51	2.40	0.9919
2DFX	2.40	2.31	1.0559
2DFX	2.31	2.23	1.1154
2DFX	2.23	2.15	1.0270
2DFX	2.15	2.09	1.0226
2DFX	2.09	2.03	0.9452
2DFX	2.03	1.97	0.9414
2DFX	1.97	1.92	0.9709
2DFX	1.92	1.87	0.9058
2DG3	19.91	7.13	0.5467
2DG3	7.13	5.22	0.7656
2DG3	5.22	4.31	0.9539
2DG3	4.31	3.75	0.9332
2DG3	3.75	3.37	1.0675
2DG3	3.37	3.08	1.0198
2DG3	3.08	2.86	1.0050
2DG3	2.86	2.68	0.9799
2DG3	2.68	2.53	0.9823
2DG3	2.53	2.40	0.9805
2DG3	2.40	2.29	0.9397
2DG3	2.29	2.19	1.4842
2DG3	2.19	2.11	1.0162
2DG3	2.11	2.03	1.0575
2DG3	2.03	1.96	0.9718
2DG3	1.96	1.90	1.4478
2DG3	1.90	1.85	0.8805
2DG3	1.85	1.79	0.9439
2DG3	1.79	1.75	0.8588
2DG3	1.75	1.70	0.7640
2DG4	19.85	7.13	0.6485
2DG4	7.13	5.22	0.8102
2DG4	5.22	4.31	1.0922
2DG4	4.31	3.75	1.0030
2DG4	3.75	3.37	1.0212
2DG4	3.37	3.08	1.0688
2DG4	3.08	2.86	1.0528
2DG4	2.86	2.68	1.0031
2DG4	2.68	2.53	1.0375
2DG4	2.53	2.40	1.0434
2DG4	2.40	2.29	0.9857
2DG4	2.29	2.19	0.9696
2DG4	2.19	2.11	1.0105
2DG4	2.11	2.03	1.0472
2DG4	2.03	1.96	1.0552
2DG4	1.96	1.90	1.0451
2DG4	1.90	1.85	1.0334
2DG4	1.85	1.79	0.9375
2DG4	1.79	1.75	0.9114
2DG4	1.75	1.70	0.8683
2DG5	19.93	6.75	0.8315
2DG5	6.75	4.92	0.8917
2DG5	4.92	4.06	0.9551
2DG5	4.06	3.53	1.0079
2DG5	3.53	3.17	0.9571
2DG5	3.17	2.90	0.9712
2DG5	2.90	2.69	1.0489
2DG5	2.69	2.52	1.0029
2DG5	2.52	2.38	1.0073
2DG5	2.38	2.26	1.0160
2DG5	2.26	2.15	1.0467
2DG5	2.15	2.06	1.0093
2DG5	2.06	1.98	1.0119
2DG5	1.98	1.91	1.0285
2DG5	1.91	1.85	1.0099
2DG5	1.85	1.79	1.0243
2DG5	1.79	1.73	1.0327
2DG5	1.73	1.69	1.0157
2DG5	1.69	1.64	0.9749
2DG5	1.64	1.60	0.8981
2DG9	19.88	7.13	0.4686
2DG9	7.13	5.21	0.6346
2DG9	5.21	4.31	0.9649
2DG9	4.31	3.75	0.9089
2DG9	3.75	3.37	0.9522
2DG9	3.37	3.08	1.0198
2DG9	3.08	2.86	1.0251
2DG9	2.86	2.68	1.0438
2DG9	2.68	2.53	1.0662
2DG9	2.53	2.40	1.1801
2DG9	2.40	2.29	1.0820
2DG9	2.29	2.19	0.9933
2DG9	2.19	2.11	1.1184
2DG9	2.11	2.03	1.0548
2DG9	2.03	1.96	1.1314
2DG9	1.96	1.90	1.0868
2DG9	1.90	1.84	0.9977
2DG9	1.84	1.79	0.8652
2DG9	1.79	1.75	0.8314
2DG9	1.75	1.70	0.8511
2DGN	19.86	9.50	0.9009
2DGN	9.50	7.13	0.9173
2DGN	7.13	5.96	0.9596
2DGN	5.96	5.22	0.9584
2DGN	5.22	4.70	1.0378
2DGN	4.70	4.31	1.0432
2DGN	4.31	4.00	1.0074
2DGN	4.00	3.75	1.0436
2DGN	3.75	3.55	1.0663
2DGN	3.55	3.37	1.0637
2DGN	3.37	3.22	0.9954
2DGN	3.22	3.08	0.9586
2DGN	3.08	2.97	0.9382
2DGN	2.97	2.86	0.9263
2DGN	2.86	2.76	0.9909
2DGN	2.76	2.68	0.9768
2DGN	2.68	2.60	0.9982
2DGN	2.60	2.53	1.0105
2DGN	2.53	2.46	0.9565
2DGN	2.46	2.40	1.0636
2DIE	8.00	6.18	0.7401
2DIE	6.18	5.22	0.9864
2DIE	5.22	4.60	0.9193
2DIE	4.60	4.16	0.9647
2DIE	4.16	3.82	1.0113
2DIE	3.82	3.56	1.0145
2DIE	3.56	3.34	1.0223
2DIE	3.34	3.16	1.0571
2DIE	3.16	3.01	1.0141
2DIE	3.01	2.87	1.0145
2DIE	2.87	2.76	1.0212
2DIE	2.76	2.65	1.0711
2DIE	2.65	2.56	1.0182
2DIE	2.56	2.47	1.0316
2DIE	2.47	2.40	1.0099
2DIE	2.40	2.33	0.9748
2DIE	2.33	2.26	0.9744
2DIE	2.26	2.21	0.9773
2DIE	2.21	2.15	0.9816
2DIE	2.15	2.10	0.9468
2DJI	19.95	6.65	0.6168
2DJI	6.65	4.83	0.8027
2DJI	4.83	3.99	0.6418
2DJI	3.99	3.47	0.7837
2DJI	3.47	3.11	1.0063
2DJI	3.11	2.85	1.2021
2DJI	2.85	2.64	1.2522
2DJI	2.64	2.47	1.2992
2DJI	2.47	2.33	1.2909
2DJI	2.33	2.21	1.1177
2DJI	2.21	2.11	1.0534
2DJI	2.11	2.02	1.0084
2DJI	2.02	1.95	1.0149
2DJI	1.95	1.88	1.0130
2DJI	1.88	1.81	0.9634
2DJI	1.81	1.76	0.9659
2DJI	1.76	1.70	0.9361
2DJI	1.70	1.66	0.9016
2DJI	1.66	1.61	0.8620
2DJI	1.61	1.57	0.8431
2DKK	19.84	6.60	0.9855
2DKK	6.60	4.80	0.8994
2DKK	4.80	3.96	0.9764
2DKK	3.96	3.44	0.9806
2DKK	3.44	3.09	0.9457
2DKK	3.09	2.83	0.9869
2DKK	2.83	2.62	1.0382
2DKK	2.62	2.45	1.1123
2DKK	2.45	2.32	1.1354
2DKK	2.32	2.20	1.1428
2DKK	2.20	2.10	1.1175
2DKK	2.10	2.01	1.0766
2DKK	2.01	1.93	1.0460
2DKK	1.93	1.86	1.0839
2DKK	1.86	1.80	1.0594
2DKK	1.80	1.74	1.0130
2DKK	1.74	1.69	0.9466
2DKK	1.69	1.64	0.8950
2DKK	1.64	1.60	0.9330
2DKK	1.60	1.56	0.8330
2DKV	19.90	8.19	0.8752
2DKV	8.19	6.06	0.9278
2DKV	6.06	5.02	1.0092
2DKV	5.02	4.38	0.8629
2DKV	4.38	3.94	1.0096
2DKV	3.94	3.61	1.0652
2DKV	3.61	3.35	1.0080
2DKV	3.35	3.14	0.9649
2DKV	3.14	2.96	0.9737
2DKV	2.96	2.81	0.9807
2DKV	2.81	2.69	1.1198
2DKV	2.69	2.57	1.0334
2DKV	2.57	2.47	1.0807
2DKV	2.47	2.39	1.0051
2DKV	2.39	2.31	0.9977
2DKV	2.31	2.23	0.9914
2DKV	2.23	2.17	0.9598
2DKV	2.17	2.11	1.0115
2DKV	2.11	2.05	0.9594
2DKV	2.05	2.00	0.9761
2DLB	19.96	5.19	0.5899
2DLB	5.19	3.73	0.8935
2DLB	3.73	3.07	1.1239
2DLB	3.07	2.66	0.9584
2DLB	2.66	2.39	0.9775
2DLB	2.39	2.18	1.0086
2DLB	2.18	2.02	1.1190
2DLB	2.02	1.89	1.0948
2DLB	1.89	1.78	0.9687
2DLB	1.78	1.69	1.0064
2DLB	1.69	1.62	0.9624
2DLB	1.62	1.55	1.0150
2DLB	1.55	1.49	1.0637
2DLB	1.49	1.43	0.9732
2DLB	1.43	1.38	0.9727
2DLB	1.38	1.34	1.0068
2DLB	1.34	1.30	1.0438
2DLB	1.30	1.26	1.0036
2DLB	1.26	1.23	1.0179
2DLB	1.23	1.20	0.8587
2DLJ	18.61	6.32	0.7208
2DLJ	6.32	4.61	1.0727
2DLJ	4.61	3.80	1.0752
2DLJ	3.80	3.31	1.2597
2DLJ	3.31	2.97	1.4013
2DLJ	2.97	2.72	0.9239
2DLJ	2.72	2.52	0.8683
2DLJ	2.52	2.36	0.9153
2DLJ	2.36	2.23	0.8023
2DLJ	2.23	2.11	0.7562
2DLJ	2.11	2.02	0.8804
2DLJ	2.02	1.93	0.9551
2DLJ	1.93	1.86	0.9496
2DLJ	1.86	1.79	1.1000
2DLJ	1.79	1.73	1.1774
2DLJ	1.73	1.67	1.4704
2DLJ	1.67	1.62	1.1660
2DLJ	1.62	1.58	1.0746
2DLJ	1.58	1.54	0.8199
2DLJ	1.54	1.50	0.8525
2DOK	19.78	7.48	0.7546
2DOK	7.48	5.49	0.8348
2DOK	5.49	4.54	0.9943
2DOK	4.54	3.96	1.0182
2DOK	3.96	3.56	1.0901
2DOK	3.56	3.26	1.0147
2DOK	3.26	3.02	0.9980
2DOK	3.02	2.83	1.0005
2DOK	2.83	2.67	1.0356
2DOK	2.67	2.54	1.1064
2DOK	2.54	2.42	1.0382
2DOK	2.42	2.32	1.0329
2DOK	2.32	2.23	1.0443
2DOK	2.23	2.15	1.0844
2DOK	2.15	2.08	1.0464
2DOK	2.08	2.01	0.9851
2DOK	2.01	1.95	1.0171
2DOK	1.95	1.90	0.9444
2DOK	1.90	1.85	0.9061
2DOK	1.85	1.80	0.9347
2DP7	18.84	6.53	0.8401
2DP7	6.53	4.76	1.0100
2DP7	4.76	3.93	0.9972
2DP7	3.93	3.42	1.3090
2DP7	3.42	3.07	1.6002
2DP7	3.07	2.81	0.8541
2DP7	2.81	2.60	0.9724
2DP7	2.60	2.44	0.8861
2DP7	2.44	2.30	0.7770
2DP7	2.30	2.18	0.7627
2DP7	2.18	2.08	0.8630
2DP7	2.08	2.00	0.9488
2DP7	2.00	1.92	0.8910
2DP7	1.92	1.85	0.9791
2DP7	1.85	1.79	1.1035
2DP7	1.79	1.73	1.3642
2DP7	1.73	1.68	1.1626
2DP7	1.68	1.63	1.1596
2DP7	1.63	1.59	1.0120
2DP7	1.59	1.55	0.8542
2DP9	19.31	7.82	0.9130
2DP9	7.82	5.77	0.8786
2DP9	5.77	4.79	1.0498
2DP9	4.79	4.18	1.0761
2DP9	4.18	3.75	1.1212
2DP9	3.75	3.44	0.9834
2DP9	3.44	3.19	1.0515
2DP9	3.19	2.99	1.0266
2DP9	2.99	2.82	1.0299
2DP9	2.82	2.68	0.9529
2DP9	2.68	2.56	0.9546
2DP9	2.56	2.45	0.8890
2DP9	2.45	2.36	0.9872
2DP9	2.36	2.27	0.8794
2DP9	2.27	2.19	1.1255
2DP9	2.19	2.13	0.9800
2DP9	2.13	2.06	1.0243
2DP9	2.06	2.01	0.9826
2DP9	2.01	1.95	0.9475
2DP9	1.95	1.90	1.1211
2DPB	19.46	6.36	0.8093
2DPB	6.36	4.62	0.9759
2DPB	4.62	3.81	0.9677
2DPB	3.81	3.32	1.4052
2DPB	3.32	2.97	1.3367
2DPB	2.97	2.72	0.7759
2DPB	2.72	2.52	0.9165
2DPB	2.52	2.36	0.8321
2DPB	2.36	2.23	0.7793
2DPB	2.23	2.12	0.9076
2DPB	2.12	2.02	0.8687
2DPB	2.02	1.93	0.9045
2DPB	1.93	1.86	0.9787
2DPB	1.86	1.79	1.1101
2DPB	1.79	1.73	1.3914
2DPB	1.73	1.68	1.1732
2DPB	1.68	1.63	1.2650
2DPB	1.63	1.58	1.0701
2DPB	1.58	1.54	0.9008
2DPB	1.54	1.50	0.8408
2DPC	19.32	6.54	0.8974
2DPC	6.54	4.77	1.1685
2DPC	4.77	3.93	1.0741
2DPC	3.93	3.42	1.2076
2DPC	3.42	3.07	1.6392
2DPC	3.07	2.81	0.8424
2DPC	2.81	2.60	1.0147
2DPC	2.60	2.44	0.9019
2DPC	2.44	2.30	0.8017
2DPC	2.30	2.19	0.7322
2DPC	2.19	2.08	0.8163
2DPC	2.08	2.00	0.8286
2DPC	2.00	1.92	0.8629
2DPC	1.92	1.85	0.9782
2DPC	1.85	1.79	1.2227
2DPC	1.79	1.73	1.2297
2DPC	1.73	1.68	1.3094
2DPC	1.68	1.63	1.1578
2DPC	1.63	1.59	1.0055
2DPC	1.59	1.55	0.8833
2DPQ	15.54	5.09	0.3812
2DPQ	5.09	3.70	0.5397
2DPQ	3.70	3.05	0.7610
2DPQ	3.05	2.66	0.8051
2DPQ	2.66	2.38	1.0920
2DPQ	2.38	2.18	1.2775
2DPQ	2.18	2.02	1.0568
2DPQ	2.02	1.89	1.1832
2DPQ	1.89	1.79	1.0384
2DPQ	1.79	1.69	1.0734
2DPQ	1.69	1.62	1.1983
2DPQ	1.62	1.55	1.1546
2DPQ	1.55	1.49	1.1411
2DPQ	1.49	1.43	1.1534
2DPQ	1.43	1.39	1.1282
2DPQ	1.39	1.34	1.0010
2DPQ	1.34	1.30	1.0543
2DPQ	1.30	1.27	0.8775
2DPQ	1.27	1.23	0.8624
2DPQ	1.23	1.20	0.7008
2DPR	19.90	6.75	0.4346
2DPR	6.75	4.92	0.6938
2DPR	4.92	4.06	0.7487
2DPR	4.06	3.53	0.9793
2DPR	3.53	3.17	1.1705
2DPR	3.17	2.90	1.2273
2DPR	2.90	2.69	0.9559
2DPR	2.69	2.52	0.9586
2DPR	2.52	2.38	1.4311
2DPR	2.38	2.26	1.3473
2DPR	2.26	2.15	1.1295
2DPR	2.15	2.06	1.0626
2DPR	2.06	1.98	0.9150
2DPR	1.98	1.91	0.8970
2DPR	1.91	1.85	0.9947
2DPR	1.85	1.79	0.9472
2DPR	1.79	1.73	0.8725
2DPR	1.73	1.69	0.9150
2DPR	1.69	1.64	0.9708
2DPR	1.64	1.60	0.9659
2DPT	19.84	10.54	0.8952
2DPT	10.54	8.04	1.1675
2DPT	8.04	6.75	0.9280
2DPT	6.75	5.93	0.9697
2DPT	5.93	5.36	0.8875
2DPT	5.36	4.92	1.0023
2DPT	4.92	4.57	1.0518
2DPT	4.57	4.29	1.1223
2DPT	4.29	4.06	1.0197
2DPT	4.06	3.86	1.0262
2DPT	3.86	3.68	1.0449
2DPT	3.68	3.53	1.0505
2DPT	3.53	3.40	1.0544
2DPT	3.40	3.28	1.0611
2DPT	3.28	3.17	0.9937
2DPT	3.17	3.07	1.0403
2DPT	3.07	2.98	0.9633
2DPT	2.98	2.90	0.9581
2DPT	2.90	2.82	0.9259
2DPT	2.82	2.75	0.8940
2DPX	19.64	7.46	0.6999
2DPX	7.46	5.48	1.0856
2DPX	5.48	4.53	1.1205
2DPX	4.53	3.95	1.0809
2DPX	3.95	3.55	1.0813
2DPX	3.55	3.25	0.9615
2DPX	3.25	3.01	1.0193
2DPX	3.01	2.82	0.9812
2DPX	2.82	2.66	0.9349
2DPX	2.66	2.53	0.9511
2DPX	2.53	2.41	1.0174
2DPX	2.41	2.31	0.9777
2DPX	2.31	2.22	0.9780
2DPX	2.22	2.14	1.0249
2DPX	2.14	2.07	1.0197
2DPX	2.07	2.01	1.0214
2DPX	2.01	1.95	0.9191
2DPX	1.95	1.89	1.0149
2DPX	1.89	1.84	0.9704
2DPX	1.84	1.80	1.0762
2DQ6	19.97	6.38	0.7811
2DQ6	6.38	4.63	0.8456
2DQ6	4.63	3.81	0.9307
2DQ6	3.81	3.32	0.9607
2DQ6	3.32	2.98	0.9356
2DQ6	2.98	2.72	0.9884
2DQ6	2.72	2.52	0.9851
2DQ6	2.52	2.36	1.0019
2DQ6	2.36	2.23	0.9621
2DQ6	2.23	2.12	0.9837
2DQ6	2.12	2.02	0.9311
2DQ6	2.02	1.93	0.9345
2DQ6	1.93	1.86	0.9362
2DQ6	1.86	1.79	0.9747
2DQ6	1.79	1.73	0.9846
2DQ6	1.73	1.68	0.9949
2DQ6	1.68	1.63	0.9837
2DQ6	1.63	1.58	0.9763
2DQ6	1.58	1.54	0.9541
2DQ6	1.54	1.50	0.8959
2DQI	19.93	8.19	0.8002
2DQI	8.19	6.06	0.7826
2DQI	6.06	5.02	1.0725
2DQI	5.02	4.38	1.0279
2DQI	4.38	3.94	0.9764
2DQI	3.94	3.61	1.1529
2DQI	3.61	3.35	1.0598
2DQI	3.35	3.14	1.0991
2DQI	3.14	2.96	0.9973
2DQI	2.96	2.81	1.0223
2DQI	2.81	2.69	0.9792
2DQI	2.69	2.57	0.9778
2DQI	2.57	2.47	0.9418
2DQI	2.47	2.39	0.8927
2DQI	2.39	2.31	0.8624
2DQI	2.31	2.23	1.8322
2DQI	2.23	2.17	0.8518
2DQI	2.17	2.11	0.8494
2DQI	2.11	2.05	0.8705
2DQI	2.05	2.00	0.8211
2DQM	19.98	6.76	0.8871
2DQM	6.76	4.92	0.8724
2DQM	4.92	4.06	0.9638
2DQM	4.06	3.53	0.9859
2DQM	3.53	3.17	0.9569
2DQM	3.17	2.90	1.0096
2DQM	2.90	2.69	1.0345
2DQM	2.69	2.52	1.0595
2DQM	2.52	2.38	1.0513
2DQM	2.38	2.26	1.0163
2DQM	2.26	2.15	1.0076
2DQM	2.15	2.06	0.9611
2DQM	2.06	1.98	0.9192
2DQM	1.98	1.91	0.9140
2DQM	1.91	1.85	0.9234
2DQM	1.85	1.79	0.9577
2DQM	1.79	1.73	0.9513
2DQM	1.73	1.69	0.9602
2DQM	1.69	1.64	0.9099
2DQM	1.64	1.60	0.9099
2DQO	19.88	9.19	0.3318
2DQO	9.19	6.87	0.6533
2DQO	6.87	5.73	1.1326
2DQO	5.73	5.01	0.9137
2DQO	5.01	4.51	0.8072
2DQO	4.51	4.14	0.7947
2DQO	4.14	3.84	0.8417
2DQO	3.84	3.60	0.9926
2DQO	3.60	3.40	1.1740
2DQO	3.40	3.23	1.2859
2DQO	3.23	3.08	1.3931
2DQO	3.08	2.96	1.1795
2DQO	2.96	2.84	0.9398
2DQO	2.84	2.74	0.9158
2DQO	2.74	2.65	0.8994
2DQO	2.65	2.57	0.9857
2DQO	2.57	2.49	0.9898
2DQO	2.49	2.42	0.9557
2DQO	2.42	2.36	1.0081
2DQO	2.36	2.30	0.9309
2DQP	19.98	8.54	0.3682
2DQP	8.54	6.34	0.5965
2DQP	6.34	5.26	0.9221
2DQP	5.26	4.60	0.6403
2DQP	4.60	4.13	0.7726
2DQP	4.13	3.79	0.8735
2DQP	3.79	3.51	1.1568
2DQP	3.51	3.29	1.4671
2DQP	3.29	3.11	1.5656
2DQP	3.11	2.95	1.1896
2DQP	2.95	2.82	0.9947
2DQP	2.82	2.70	0.8497
2DQP	2.70	2.60	0.8245
2DQP	2.60	2.50	1.0071
2DQP	2.50	2.42	0.9458
2DQP	2.42	2.35	0.9837
2DQP	2.35	2.28	1.0068
2DQP	2.28	2.21	0.9596
2DQP	2.21	2.15	0.9043
2DQP	2.15	2.10	1.1059
2DQQ	19.24	8.15	0.3296
2DQQ	8.15	6.04	0.6448
2DQQ	6.04	5.01	0.9492
2DQQ	5.01	4.38	0.6522
2DQQ	4.38	3.94	0.8575
2DQQ	3.94	3.61	1.0445
2DQQ	3.61	3.35	1.4680
2DQQ	3.35	3.14	1.5626
2DQQ	3.14	2.96	1.2442
2DQQ	2.96	2.81	0.9797
2DQQ	2.81	2.69	0.8098
2DQQ	2.69	2.57	0.8831
2DQQ	2.57	2.47	0.8946
2DQQ	2.47	2.39	0.9752
2DQQ	2.39	2.31	0.9554
2DQQ	2.31	2.23	0.9823
2DQQ	2.23	2.17	0.8336
2DQQ	2.17	2.11	0.9932
2DQQ	2.11	2.05	1.0426
2DQQ	2.05	2.00	1.1861
2DRK	18.91	6.04	0.6421
2DRK	6.04	4.38	0.9669
2DRK	4.38	3.61	1.0448
2DRK	3.61	3.14	0.9384
2DRK	3.14	2.82	0.9415
2DRK	2.82	2.58	0.9099
2DRK	2.58	2.39	0.9652
2DRK	2.39	2.24	0.9425
2DRK	2.24	2.11	1.0400
2DRK	2.11	2.00	1.0583
2DRK	2.00	1.91	1.0882
2DRK	1.91	1.83	1.0636
2DRK	1.83	1.76	1.1871
2DRK	1.76	1.70	1.0873
2DRK	1.70	1.64	1.0040
2DRK	1.64	1.59	1.0578
2DRK	1.59	1.54	0.9621
2DRK	1.54	1.50	0.9987
2DRK	1.50	1.46	0.8922
2DRK	1.46	1.42	0.8844
2DRT	18.59	6.69	0.4507
2DRT	6.69	4.89	0.7911
2DRT	4.89	4.04	0.9203
2DRT	4.04	3.52	0.9045
2DRT	3.52	3.16	1.0308
2DRT	3.16	2.89	0.8630
2DRT	2.89	2.68	1.3166
2DRT	2.68	2.51	0.9777
2DRT	2.51	2.37	0.9974
2DRT	2.37	2.25	1.0356
2DRT	2.25	2.15	1.0080
2DRT	2.15	2.06	1.1986
2DRT	2.06	1.98	1.1264
2DRT	1.98	1.91	1.0317
2DRT	1.91	1.84	0.8655
2DRT	1.84	1.79	0.8418
2DRT	1.79	1.73	0.9906
2DRT	1.73	1.68	0.9416
2DRT	1.68	1.64	1.0151
2DRT	1.64	1.60	1.0754
2DRU	19.92	10.11	0.4296
2DRU	10.11	7.66	0.6809
2DRU	7.66	6.41	0.7268
2DRU	6.41	5.63	0.9325
2DRU	5.63	5.07	1.0153
2DRU	5.07	4.66	1.0817
2DRU	4.66	4.33	1.2895
2DRU	4.33	4.06	1.1077
2DRU	4.06	3.84	0.9225
2DRU	3.84	3.65	0.9010
2DRU	3.65	3.48	1.0404
2DRU	3.48	3.34	1.0359
2DRU	3.34	3.21	0.9763
2DRU	3.21	3.10	0.9870
2DRU	3.10	2.99	0.9859
2DRU	2.99	2.90	0.9329
2DRU	2.90	2.82	0.9635
2DRU	2.82	2.74	1.0289
2DRU	2.74	2.67	0.9883
2DRU	2.67	2.60	1.0538
2DS5	18.54	6.33	0.8719
2DS5	6.33	4.61	0.8319
2DS5	4.61	3.80	1.0010
2DS5	3.80	3.31	0.9720
2DS5	3.31	2.97	0.9482
2DS5	2.97	2.72	1.0342
2DS5	2.72	2.52	0.9543
2DS5	2.52	2.36	1.0224
2DS5	2.36	2.23	0.9834
2DS5	2.23	2.11	1.0142
2DS5	2.11	2.02	0.9812
2DS5	2.02	1.93	0.9729
2DS5	1.93	1.86	1.0307
2DS5	1.86	1.79	1.1354
2DS5	1.79	1.73	1.0855
2DS5	1.73	1.68	1.0674
2DS5	1.68	1.63	1.1271
2DS5	1.63	1.58	1.1059
2DS5	1.58	1.54	0.8959
2DS5	1.54	1.50	0.7753
2DS6	19.12	8.15	0.8584
2DS6	8.15	6.05	0.8955
2DS6	6.05	5.02	0.7919
2DS6	5.02	4.39	0.8957
2DS6	4.39	3.94	1.0310
2DS6	3.94	3.61	0.9864
2DS6	3.61	3.35	1.0394
2DS6	3.35	3.14	0.9313
2DS6	3.14	2.97	1.0954
2DS6	2.97	2.82	1.1035
2DS6	2.82	2.69	1.0674
2DS6	2.69	2.58	0.9428
2DS6	2.58	2.48	0.9630
2DS6	2.48	2.39	1.0923
2DS6	2.39	2.31	1.0886
2DS6	2.31	2.24	1.1473
2DS6	2.24	2.17	0.9492
2DS6	2.17	2.11	0.9911
2DS6	2.11	2.06	0.8179
2DS6	2.06	2.00	0.9790
2DS7	17.78	9.53	0.7776
2DS7	9.53	7.28	1.0507
2DS7	7.28	6.12	1.2044
2DS7	6.12	5.38	0.9061
2DS7	5.38	4.86	1.0225
2DS7	4.86	4.46	1.0191
2DS7	4.46	4.15	1.2459
2DS7	4.15	3.90	1.0893
2DS7	3.90	3.68	0.8822
2DS7	3.68	3.50	0.9447
2DS7	3.50	3.34	1.0105
2DS7	3.34	3.21	1.0547
2DS7	3.21	3.08	0.8599
2DS7	3.08	2.98	1.0134
2DS7	2.98	2.88	1.0682
2DS7	2.88	2.79	1.0225
2DS7	2.79	2.71	1.0145
2DS7	2.71	2.63	0.9120
2DS7	2.63	2.56	1.1130
2DS7	2.56	2.50	0.9395
2DS8	19.48	6.72	1.1150
2DS8	6.72	4.90	0.9845
2DS8	4.90	4.04	1.1664
2DS8	4.04	3.52	1.0937
2DS8	3.52	3.16	0.9502
2DS8	3.16	2.89	0.9909
2DS8	2.89	2.68	1.0366
2DS8	2.68	2.51	0.9858
2DS8	2.51	2.37	0.9479
2DS8	2.37	2.25	0.9571
2DS8	2.25	2.15	1.0285
2DS8	2.15	2.06	0.9873
2DS8	2.06	1.98	0.9502
2DS8	1.98	1.90	0.9778
2DS8	1.90	1.84	1.0322
2DS8	1.84	1.78	1.0423
2DS8	1.78	1.73	1.0398
2DS8	1.73	1.68	0.9872
2DS8	1.68	1.64	1.0123
2DS8	1.64	1.60	0.9429
2DTN	19.61	9.77	1.2945
2DTN	9.77	7.38	0.9536
2DTN	7.38	6.17	0.8120
2DTN	6.17	5.41	0.8587
2DTN	5.41	4.88	1.0966
2DTN	4.88	4.48	1.1555
2DTN	4.48	4.16	1.0082
2DTN	4.16	3.90	1.0131
2DTN	3.90	3.69	1.0018
2DTN	3.69	3.50	1.0623
2DTN	3.50	3.35	1.0441
2DTN	3.35	3.21	0.9969
2DTN	3.21	3.08	1.0036
2DTN	3.08	2.97	1.0198
2DTN	2.97	2.88	0.9178
2DTN	2.88	2.79	1.0391
2DTN	2.79	2.71	1.0014
2DTN	2.71	2.63	0.9825
2DTN	2.63	2.56	0.9670
2DTN	2.56	2.50	0.9553
2DTU	19.99	9.44	1.1951
2DTU	9.44	7.08	1.1111
2DTU	7.08	5.91	0.9767
2DTU	5.91	5.17	1.0774
2DTU	5.17	4.66	1.1020
2DTU	4.66	4.27	1.0930
2DTU	4.27	3.97	1.0635
2DTU	3.97	3.72	1.0309
2DTU	3.72	3.51	1.0220
2DTU	3.51	3.34	1.0543
2DTU	3.34	3.19	1.0484
2DTU	3.19	3.06	1.0241
2DTU	3.06	2.94	0.9961
2DTU	2.94	2.83	1.0141
2DTU	2.83	2.74	1.0134
2DTU	2.74	2.65	0.9925
2DTU	2.65	2.58	0.9908
2DTU	2.58	2.50	0.9772
2DTU	2.50	2.44	0.9834
2DTU	2.44	2.38	0.9717
2DTZ	19.94	10.68	1.3831
2DTZ	10.68	8.16	1.7398
2DTZ	8.16	6.86	1.0664
2DTZ	6.86	6.03	0.9318
2DTZ	6.03	5.44	0.8838
2DTZ	5.44	5.00	1.0055
2DTZ	5.00	4.65	1.1014
2DTZ	4.65	4.36	1.1035
2DTZ	4.36	4.12	1.1340
2DTZ	4.12	3.92	1.0946
2DTZ	3.92	3.75	1.1011
2DTZ	3.75	3.59	0.9790
2DTZ	3.59	3.45	0.9641
2DTZ	3.45	3.33	0.9276
2DTZ	3.33	3.22	1.0164
2DTZ	3.22	3.12	0.9707
2DTZ	3.12	3.03	0.9130
2DTZ	3.03	2.95	0.9040
2DTZ	2.95	2.87	1.0335
2DTZ	2.87	2.80	1.0520
2DUE	14.63	5.22	0.4302
2DUE	5.22	3.81	0.5737
2DUE	3.81	3.15	0.8461
2DUE	3.15	2.74	1.0082
2DUE	2.74	2.46	0.9937
2DUE	2.46	2.25	1.0078
2DUE	2.25	2.09	1.0642
2DUE	2.09	1.96	1.1516
2DUE	1.96	1.85	1.1623
2DUE	1.85	1.75	1.1280
2DUE	1.75	1.67	1.1188
2DUE	1.67	1.60	1.1308
2DUE	1.60	1.54	1.1018
2DUE	1.54	1.49	1.0584
2DUE	1.49	1.44	1.0276
2DUE	1.44	1.39	1.0136
2DUE	1.39	1.35	0.9493
2DUE	1.35	1.31	0.8953
2DUE	1.31	1.28	0.8613
2DUE	1.28	1.24	0.8779
2DUH	9.93	4.76	0.5207
2DUH	4.76	3.58	0.6960
2DUH	3.58	2.99	0.9520
2DUH	2.99	2.61	0.9107
2DUH	2.61	2.36	1.0111
2DUH	2.36	2.16	0.9967
2DUH	2.16	2.01	1.0998
2DUH	2.01	1.88	1.1247
2DUH	1.88	1.78	1.0713
2DUH	1.78	1.69	1.0725
2DUH	1.69	1.61	1.0988
2DUH	1.61	1.55	1.0633
2DUH	1.55	1.49	0.9788
2DUH	1.49	1.43	0.9629
2DUH	1.43	1.39	0.9895
2DUH	1.39	1.34	0.9667
2DUH	1.34	1.30	1.0170
2DUH	1.30	1.27	1.0266
2DUH	1.27	1.23	0.9360
2DUH	1.23	1.20	1.0340
2DUI	19.96	5.84	0.4123
2DUI	5.84	4.22	0.6973
2DUI	4.22	3.47	0.7791
2DUI	3.47	3.02	0.9606
2DUI	3.02	2.71	0.9531
2DUI	2.71	2.47	1.0163
2DUI	2.47	2.29	1.0277
2DUI	2.29	2.15	1.0175
2DUI	2.15	2.03	1.0982
2DUI	2.03	1.92	1.1625
2DUI	1.92	1.83	1.1072
2DUI	1.83	1.76	1.0811
2DUI	1.76	1.69	1.0544
2DUI	1.69	1.63	1.0871
2DUI	1.63	1.57	1.0501
2DUI	1.57	1.52	1.0095
2DUI	1.52	1.48	0.9496
2DUI	1.48	1.44	0.9425
2DUI	1.44	1.40	0.9269
2DUI	1.40	1.36	0.9215
2DUO	19.39	7.45	0.6479
2DUO	7.45	5.48	0.8871
2DUO	5.48	4.53	1.1089
2DUO	4.53	3.95	1.0602
2DUO	3.95	3.55	1.1400
2DUO	3.55	3.25	1.2411
2DUO	3.25	3.01	1.1068
2DUO	3.01	2.82	1.0425
2DUO	2.82	2.67	0.9990
2DUO	2.67	2.53	0.9718
2DUO	2.53	2.42	0.9336
2DUO	2.42	2.31	0.9289
2DUO	2.31	2.22	1.0477
2DUO	2.22	2.14	0.9583
2DUO	2.14	2.07	1.0021
2DUO	2.07	2.01	0.9177
2DUO	2.01	1.95	0.9266
2DUO	1.95	1.89	1.0430
2DUO	1.89	1.84	0.8892
2DUO	1.84	1.80	0.8762
2DUQ	19.99	7.49	0.7640
2DUQ	7.49	5.49	0.9019
2DUQ	5.49	4.54	1.0284
2DUQ	4.54	3.96	1.0327
2DUQ	3.96	3.55	1.1178
2DUQ	3.55	3.25	1.2100
2DUQ	3.25	3.02	1.0742
2DUQ	3.02	2.83	1.0477
2DUQ	2.83	2.67	1.0271
2DUQ	2.67	2.53	0.9950
2DUQ	2.53	2.42	0.9530
2DUQ	2.42	2.32	0.9340
2DUQ	2.32	2.23	1.0076
2DUQ	2.23	2.15	0.9955
2DUQ	2.15	2.07	0.9399
2DUQ	2.07	2.01	0.9803
2DUQ	2.01	1.95	1.0039
2DUQ	1.95	1.89	0.9579
2DUQ	1.89	1.84	0.9996
2DUQ	1.84	1.80	0.9870
2DUU	19.97	10.92	0.6131
2DUU	10.92	8.37	1.2303
2DUU	8.37	7.05	1.1057
2DUU	7.05	6.20	1.2213
2DUU	6.20	5.60	1.0636
2DUU	5.60	5.15	1.1286
2DUU	5.15	4.79	1.1016
2DUU	4.79	4.49	1.2018
2DUU	4.49	4.25	1.0922
2DUU	4.25	4.04	0.9717
2DUU	4.04	3.86	0.8605
2DUU	3.86	3.70	0.8720
2DUU	3.70	3.56	0.9279
2DUU	3.56	3.43	0.9133
2DUU	3.43	3.32	0.9530
2DUU	3.32	3.22	0.9860
2DUU	3.22	3.12	0.9876
2DUU	3.12	3.04	1.0944
2DUU	3.04	2.96	1.0866
2DUU	2.96	2.89	0.9726
2DVL	19.98	9.63	0.7881
2DVL	9.63	7.24	1.1839
2DVL	7.24	6.05	0.8674
2DVL	6.05	5.30	0.8833
2DVL	5.30	4.77	0.9585
2DVL	4.77	4.38	1.0927
2DVL	4.38	4.07	1.0977
2DVL	4.07	3.82	1.1277
2DVL	3.82	3.60	1.0807
2DVL	3.60	3.43	0.9662
2DVL	3.43	3.27	1.0120
2DVL	3.27	3.13	0.9819
2DVL	3.13	3.01	0.9783
2DVL	3.01	2.91	0.9277
2DVL	2.91	2.81	0.8720
2DVL	2.81	2.72	1.0027
2DVL	2.72	2.64	0.9903
2DVL	2.64	2.57	0.9903
2DVL	2.57	2.50	0.9876
2DVL	2.50	2.44	1.0670
2DVY	19.95	11.20	0.7322
2DVY	11.20	8.63	1.0746
2DVY	8.63	7.28	0.7909
2DVY	7.28	6.41	0.7256
2DVY	6.41	5.79	0.7689
2DVY	5.79	5.33	0.9576
2DVY	5.33	4.96	1.0653
2DVY	4.96	4.65	1.1130
2DVY	4.65	4.40	1.0633
2DVY	4.40	4.19	1.0531
2DVY	4.19	4.00	0.8966
2DVY	4.00	3.84	0.8801
2DVY	3.84	3.69	0.8146
2DVY	3.69	3.56	1.1478
2DVY	3.56	3.44	1.0326
2DVY	3.44	3.34	1.0854
2DVY	3.34	3.24	1.0836
2DVY	3.24	3.15	1.0450
2DVY	3.15	3.07	1.0227
2DVY	3.07	2.99	1.0570
2DW6	19.95	9.21	0.8205
2DW6	9.21	6.89	0.9505
2DW6	6.89	5.74	0.9314
2DW6	5.74	5.02	1.0054
2DW6	5.02	4.52	0.9967
2DW6	4.52	4.14	1.0468
2DW6	4.14	3.85	1.0975
2DW6	3.85	3.61	1.0234
2DW6	3.61	3.41	1.0195
2DW6	3.41	3.24	0.9817
2DW6	3.24	3.09	0.9203
2DW6	3.09	2.96	0.9581
2DW6	2.96	2.85	0.9069
2DW6	2.85	2.75	0.9576
2DW6	2.75	2.66	0.9472
2DW6	2.66	2.57	0.8861
2DW6	2.57	2.50	0.9031
2DW6	2.50	2.43	0.9663
2DW6	2.43	2.36	0.9608
2DW6	2.36	2.30	1.0712
2DW7	19.98	9.78	1.0090
2DW7	9.78	7.37	1.1240
2DW7	7.37	6.16	0.9835
2DW7	6.16	5.40	0.9567
2DW7	5.40	4.86	1.0251
2DW7	4.86	4.46	0.9823
2DW7	4.46	4.14	1.0007
2DW7	4.14	3.89	1.0376
2DW7	3.89	3.67	1.0325
2DW7	3.67	3.49	1.0469
2DW7	3.49	3.33	0.9964
2DW7	3.33	3.19	1.0382
2DW7	3.19	3.07	0.9311
2DW7	3.07	2.96	1.0180
2DW7	2.96	2.86	0.9422
2DW7	2.86	2.77	1.0528
2DW7	2.77	2.69	1.0233
2DW7	2.69	2.62	0.9639
2DW7	2.62	2.55	0.9878
2DW7	2.55	2.49	0.9788
2DWC	19.98	7.13	0.8359
2DWC	7.13	5.21	1.0464
2DWC	5.21	4.31	1.0795
2DWC	4.31	3.75	1.0503
2DWC	3.75	3.37	1.0159
2DWC	3.37	3.08	0.9984
2DWC	3.08	2.86	0.9827
2DWC	2.86	2.68	0.9936
2DWC	2.68	2.53	1.0001
2DWC	2.53	2.40	1.0037
2DWC	2.40	2.29	1.0444
2DWC	2.29	2.19	1.0116
2DWC	2.19	2.11	1.0151
2DWC	2.11	2.03	0.9972
2DWC	2.03	1.96	0.9592
2DWC	1.96	1.90	0.9724
2DWC	1.90	1.84	1.0186
2DWC	1.84	1.79	0.9707
2DWC	1.79	1.75	0.9718
2DWC	1.75	1.70	0.9938
2DX1	19.95	9.37	1.1421
2DX1	9.37	7.03	1.0386
2DX1	7.03	5.86	0.8684
2DX1	5.86	5.13	0.9070
2DX1	5.13	4.62	1.0804
2DX1	4.62	4.23	1.0675
2DX1	4.23	3.93	0.9716
2DX1	3.93	3.69	1.1017
2DX1	3.69	3.48	1.1312
2DX1	3.48	3.31	0.9829
2DX1	3.31	3.16	1.0366
2DX1	3.16	3.03	1.0067
2DX1	3.03	2.91	0.9703
2DX1	2.91	2.81	0.9513
2DX1	2.81	2.72	0.9433
2DX1	2.72	2.63	0.9605
2DX1	2.63	2.55	0.9709
2DX1	2.55	2.48	1.0395
2DX1	2.48	2.42	0.9992
2DX1	2.42	2.36	0.9858
2DXP	19.87	8.53	0.9587
2DXP	8.53	6.33	0.8255
2DXP	6.33	5.26	0.8799
2DXP	5.26	4.59	0.9603
2DXP	4.59	4.13	1.1966
2DXP	4.13	3.79	1.2116
2DXP	3.79	3.51	0.9842
2DXP	3.51	3.29	0.9457
2DXP	3.29	3.11	1.0504
2DXP	3.11	2.95	0.8738
2DXP	2.95	2.82	0.9497
2DXP	2.82	2.70	0.9989
2DXP	2.70	2.60	1.0090
2DXP	2.60	2.50	1.0024
2DXP	2.50	2.42	0.9826
2DXP	2.42	2.34	1.0945
2DXP	2.34	2.28	1.0705
2DXP	2.28	2.21	1.0171
2DXP	2.21	2.15	0.9758
2DXP	2.15	2.10	0.9004
2DY4	19.99	10.11	1.0946
2DY4	10.11	7.66	1.1625
2DY4	7.66	6.41	0.9284
2DY4	6.41	5.63	0.9454
2DY4	5.63	5.07	1.0563
2DY4	5.07	4.66	1.0427
2DY4	4.66	4.33	1.0215
2DY4	4.33	4.06	1.0059
2DY4	4.06	3.84	1.0284
2DY4	3.84	3.65	0.9866
2DY4	3.65	3.48	1.0395
2DY4	3.48	3.34	1.0752
2DY4	3.34	3.21	1.0397
2DY4	3.21	3.10	1.0465
2DY4	3.10	2.99	1.0188
2DY4	2.99	2.90	0.9816
2DY4	2.90	2.82	1.0525
2DY4	2.82	2.74	0.9841
2DY4	2.74	2.67	0.9622
2DY4	2.67	2.60	0.9827
2DY5	19.64	10.37	1.1733
2DY5	10.37	7.91	1.5709
2DY5	7.91	6.64	1.2304
2DY5	6.64	5.83	1.0614
2DY5	5.83	5.26	0.9591
2DY5	5.26	4.83	1.0069
2DY5	4.83	4.50	1.1442
2DY5	4.50	4.22	1.2029
2DY5	4.22	3.99	1.0912
2DY5	3.99	3.79	0.9719
2DY5	3.79	3.62	0.9585
2DY5	3.62	3.47	0.9043
2DY5	3.47	3.34	0.8695
2DY5	3.34	3.22	0.9108
2DY5	3.22	3.12	0.8994
2DY5	3.12	3.02	0.9517
2DY5	3.02	2.93	0.9690
2DY5	2.93	2.85	1.0397
2DY5	2.85	2.78	1.0300
2DY5	2.78	2.71	1.1524
2DZY	19.95	8.43	0.9995
2DZY	8.43	6.25	0.8223
2DZY	6.25	5.19	0.8945
2DZY	5.19	4.53	1.0500
2DZY	4.53	4.07	1.0278
2DZY	4.07	3.73	1.0501
2DZY	3.73	3.46	1.1044
2DZY	3.46	3.25	1.0582
2DZY	3.25	3.06	0.9563
2DZY	3.06	2.91	0.9873
2DZY	2.91	2.78	0.9662
2DZY	2.78	2.66	0.9722
2DZY	2.66	2.56	0.9647
2DZY	2.56	2.47	0.9983
2DZY	2.47	2.38	0.9741
2DZY	2.38	2.31	1.0022
2DZY	2.31	2.24	1.0729
2DZY	2.24	2.18	0.9654
2DZY	2.18	2.12	0.9418
2DZY	2.12	2.07	0.9484
2DZZ	19.93	8.37	0.9935
2DZZ	8.37	6.20	0.7870
2DZZ	6.20	5.14	0.8806
2DZZ	5.14	4.49	1.0279
2DZZ	4.49	4.04	1.0185
2DZZ	4.04	3.70	1.0263
2DZZ	3.70	3.43	1.0553
2DZZ	3.43	3.22	1.0426
2DZZ	3.22	3.04	0.9634
2DZZ	3.04	2.89	0.9537
2DZZ	2.89	2.75	0.9633
2DZZ	2.75	2.64	0.9987
2DZZ	2.64	2.54	1.0669
2DZZ	2.54	2.45	1.0542
2DZZ	2.45	2.36	1.0534
2DZZ	2.36	2.29	1.0599
2DZZ	2.29	2.22	1.1423
2DZZ	2.22	2.16	0.9952
2DZZ	2.16	2.10	0.9165
2DZZ	2.10	2.05	0.8245
2E00	19.96	7.13	0.8204
2E00	7.13	5.21	0.7916
2E00	5.21	4.30	0.9593
2E00	4.30	3.75	0.9661
2E00	3.75	3.36	1.0700
2E00	3.36	3.08	0.9718
2E00	3.08	2.85	0.9790
2E00	2.85	2.67	0.9820
2E00	2.67	2.52	1.0499
2E00	2.52	2.39	1.0381
2E00	2.39	2.28	1.0762
2E00	2.28	2.19	1.1226
2E00	2.19	2.10	1.0105
2E00	2.10	2.03	1.0136
2E00	2.03	1.96	0.9872
2E00	1.96	1.90	1.0496
2E00	1.90	1.84	0.9723
2E00	1.84	1.79	1.0250
2E00	1.79	1.74	0.9948
2E00	1.74	1.70	0.8009
2E01	19.57	6.93	0.8271
2E01	6.93	5.06	0.8971
2E01	5.06	4.18	1.0914
2E01	4.18	3.64	1.0466
2E01	3.64	3.27	1.0940
2E01	3.27	2.99	0.9613
2E01	2.99	2.77	0.9653
2E01	2.77	2.60	0.9849
2E01	2.60	2.45	0.9995
2E01	2.45	2.33	1.0120
2E01	2.33	2.22	1.0551
2E01	2.22	2.13	0.9848
2E01	2.13	2.04	0.9813
2E01	2.04	1.97	0.9740
2E01	1.97	1.90	0.9917
2E01	1.90	1.84	0.9984
2E01	1.84	1.79	1.0603
2E01	1.79	1.74	1.0522
2E01	1.74	1.69	0.9511
2E01	1.69	1.65	0.8996
2E02	19.86	8.87	1.4498
2E02	8.87	6.61	1.0762
2E02	6.61	5.50	1.0132
2E02	5.50	4.81	1.1607
2E02	4.81	4.33	1.2654
2E02	4.33	3.97	1.1771
2E02	3.97	3.68	1.0975
2E02	3.68	3.45	1.0625
2E02	3.45	3.26	1.0046
2E02	3.26	3.10	0.9107
2E02	3.10	2.96	0.8764
2E02	2.96	2.83	0.8664
2E02	2.83	2.72	0.8706
2E02	2.72	2.63	0.9111
2E02	2.63	2.54	0.9218
2E02	2.54	2.46	0.9080
2E02	2.46	2.39	0.9631
2E02	2.39	2.32	1.0321
2E02	2.32	2.26	1.1270
2E02	2.26	2.20	1.2378
2E03	19.90	7.84	0.8769
2E03	7.84	5.77	0.7521
2E03	5.77	4.78	0.9161
2E03	4.78	4.17	1.0171
2E03	4.17	3.75	1.0040
2E03	3.75	3.43	1.0592
2E03	3.43	3.18	1.0157
2E03	3.18	2.98	0.9587
2E03	2.98	2.82	0.9548
2E03	2.82	2.67	0.9675
2E03	2.67	2.55	1.0456
2E03	2.55	2.44	1.0529
2E03	2.44	2.35	1.0472
2E03	2.35	2.27	1.0678
2E03	2.27	2.19	1.0789
2E03	2.19	2.12	1.0081
2E03	2.12	2.06	1.0065
2E03	2.06	2.00	0.9456
2E03	2.00	1.95	0.9784
2E03	1.95	1.90	0.9341
2E0P	19.69	6.74	0.7101
2E0P	6.74	4.92	0.8638
2E0P	4.92	4.06	0.9799
2E0P	4.06	3.53	1.0106
2E0P	3.53	3.17	0.9961
2E0P	3.17	2.90	0.9657
2E0P	2.90	2.69	0.9793
2E0P	2.69	2.52	1.0227
2E0P	2.52	2.38	1.0150
2E0P	2.38	2.26	1.0177
2E0P	2.26	2.15	1.0258
2E0P	2.15	2.06	1.0205
2E0P	2.06	1.98	1.0431
2E0P	1.98	1.91	1.0210
2E0P	1.91	1.85	1.0203
2E0P	1.85	1.79	1.0057
2E0P	1.79	1.73	1.0406
2E0P	1.73	1.69	0.9672
2E0P	1.69	1.64	0.9643
2E0P	1.64	1.60	0.9474
2E0Q	19.38	6.32	0.9706
2E0Q	6.32	4.59	1.0143
2E0Q	4.59	3.79	1.0874
2E0Q	3.79	3.29	1.0940
2E0Q	3.29	2.96	0.9916
2E0Q	2.96	2.70	0.9801
2E0Q	2.70	2.51	1.0207
2E0Q	2.51	2.35	0.9843
2E0Q	2.35	2.21	1.0653
2E0Q	2.21	2.10	0.9115
2E0Q	2.10	2.01	0.9593
2E0Q	2.01	1.92	0.9590
2E0Q	1.92	1.85	0.9783
2E0Q	1.85	1.78	0.9469
2E0Q	1.78	1.72	1.0110
2E0Q	1.72	1.67	1.0350
2E0Q	1.67	1.62	1.0339
2E0Q	1.62	1.57	1.0257
2E0Q	1.57	1.53	1.0023
2E0Q	1.53	1.49	0.9948
2E0Y	19.95	8.27	0.8419
2E0Y	8.27	6.11	0.9323
2E0Y	6.11	5.07	0.9451
2E0Y	5.07	4.43	0.9542
2E0Y	4.43	3.98	0.9694
2E0Y	3.98	3.65	1.0026
2E0Y	3.65	3.38	0.9632
2E0Y	3.38	3.17	0.9683
2E0Y	3.17	2.99	1.0222
2E0Y	2.99	2.84	1.0470
2E0Y	2.84	2.71	1.1171
2E0Y	2.71	2.60	1.0691
2E0Y	2.60	2.50	1.0107
2E0Y	2.50	2.41	1.0433
2E0Y	2.41	2.33	1.0618
2E0Y	2.33	2.26	1.0597
2E0Y	2.26	2.19	1.1032
2E0Y	2.19	2.13	1.0425
2E0Y	2.13	2.07	0.9598
2E0Y	2.07	2.02	0.8888
2E1E	19.75	9.17	1.2669
2E1E	9.17	6.86	1.4462
2E1E	6.86	5.72	1.0850
2E1E	5.72	5.01	0.9828
2E1E	5.01	4.51	1.2596
2E1E	4.51	4.13	1.2175
2E1E	4.13	3.84	1.3054
2E1E	3.84	3.60	1.1414
2E1E	3.60	3.40	1.1402
2E1E	3.40	3.23	1.0287
2E1E	3.23	3.08	0.9933
2E1E	3.08	2.95	0.9640
2E1E	2.95	2.84	1.0499
2E1E	2.84	2.74	1.0852
2E1E	2.74	2.65	0.9682
2E1E	2.65	2.57	0.9943
2E1E	2.57	2.49	1.0713
2E1E	2.49	2.42	0.9285
2E1E	2.42	2.36	0.8800
2E1E	2.36	2.30	0.8818
2E1F	19.97	7.87	1.2836
2E1F	7.87	5.79	1.2007
2E1F	5.79	4.80	1.0193
2E1F	4.80	4.18	1.1953
2E1F	4.18	3.76	1.2167
2E1F	3.76	3.44	1.1868
2E1F	3.44	3.19	1.1340
2E1F	3.19	2.99	1.0162
2E1F	2.99	2.82	1.0845
2E1F	2.82	2.68	1.0907
2E1F	2.68	2.56	1.1373
2E1F	2.56	2.45	1.1075
2E1F	2.45	2.36	1.1060
2E1F	2.36	2.27	1.1000
2E1F	2.27	2.20	1.0577
2E1F	2.20	2.13	0.9229
2E1F	2.13	2.06	1.0222
2E1F	2.06	2.01	1.0165
2E1F	2.01	1.95	0.8090
2E1F	1.95	1.91	0.7644
2E1N	19.31	7.46	0.8387
2E1N	7.46	5.48	0.9660
2E1N	5.48	4.54	1.1497
2E1N	4.54	3.96	1.2183
2E1N	3.96	3.55	1.0548
2E1N	3.55	3.25	0.9653
2E1N	3.25	3.02	0.9369
2E1N	3.02	2.83	0.9706
2E1N	2.83	2.67	0.9779
2E1N	2.67	2.53	0.9453
2E1N	2.53	2.42	0.9539
2E1N	2.42	2.32	0.9982
2E1N	2.32	2.23	0.9761
2E1N	2.23	2.15	0.9988
2E1N	2.15	2.08	1.0306
2E1N	2.08	2.01	1.0580
2E1N	2.01	1.95	1.0109
2E1N	1.95	1.90	0.9911
2E1N	1.90	1.85	0.9599
2E1N	1.85	1.80	1.0230
2E2G	19.99	9.48	1.1556
2E2G	9.48	7.12	1.1002
2E2G	7.12	5.94	1.2404
2E2G	5.94	5.20	1.1067
2E2G	5.20	4.68	1.2907
2E2G	4.68	4.29	1.1748
2E2G	4.29	3.99	1.1239
2E2G	3.99	3.74	1.0462
2E2G	3.74	3.53	0.9936
2E2G	3.53	3.36	0.9156
2E2G	3.36	3.21	0.9265
2E2G	3.21	3.07	0.9109
2E2G	3.07	2.95	0.8980
2E2G	2.95	2.85	0.9335
2E2G	2.85	2.75	0.9499
2E2G	2.75	2.67	0.9657
2E2G	2.67	2.59	0.9641
2E2G	2.59	2.52	0.9817
2E2G	2.52	2.45	1.0626
2E2G	2.45	2.39	1.1070
2E39	19.97	5.59	0.8279
2E39	5.59	4.03	0.8150
2E39	4.03	3.32	0.9443
2E39	3.32	2.88	1.0173
2E39	2.88	2.58	1.0527
2E39	2.58	2.36	1.0046
2E39	2.36	2.19	1.0467
2E39	2.19	2.05	1.0211
2E39	2.05	1.93	1.0193
2E39	1.93	1.83	0.9964
2E39	1.83	1.75	1.0231
2E39	1.75	1.68	1.0378
2E39	1.68	1.61	1.0392
2E39	1.61	1.55	1.0582
2E39	1.55	1.50	1.0687
2E39	1.50	1.45	1.0227
2E39	1.45	1.41	1.0371
2E39	1.41	1.37	1.0219
2E39	1.37	1.33	1.0120
2E39	1.33	1.30	0.9652
2E3A	9.98	5.06	0.7665
2E3A	5.06	3.83	0.7627
2E3A	3.83	3.21	0.9215
2E3A	3.21	2.81	0.9757
2E3A	2.81	2.54	0.9689
2E3A	2.54	2.33	0.9596
2E3A	2.33	2.16	1.0130
2E3A	2.16	2.03	0.9912
2E3A	2.03	1.92	0.9975
2E3A	1.92	1.82	1.0058
2E3A	1.82	1.74	1.0100
2E3A	1.74	1.67	1.0323
2E3A	1.67	1.61	1.0390
2E3A	1.61	1.55	1.0619
2E3A	1.55	1.50	1.0954
2E3A	1.50	1.45	1.0416
2E3A	1.45	1.41	1.0408
2E3A	1.41	1.37	1.0464
2E3A	1.37	1.33	0.9985
2E3A	1.33	1.30	0.9318
2E3B	11.96	5.25	0.6797
2E3B	5.25	3.91	0.7044
2E3B	3.91	3.25	0.8961
2E3B	3.25	2.84	0.9749
2E3B	2.84	2.56	1.0152
2E3B	2.56	2.34	0.9595
2E3B	2.34	2.17	1.0013
2E3B	2.17	2.04	0.9901
2E3B	2.04	1.92	1.0625
2E3B	1.92	1.83	1.0541
2E3B	1.83	1.74	1.1012
2E3B	1.74	1.67	1.0868
2E3B	1.67	1.61	1.0862
2E3B	1.61	1.55	1.0796
2E3B	1.55	1.50	1.0980
2E3B	1.50	1.45	1.0295
2E3B	1.45	1.41	1.0098
2E3B	1.41	1.37	0.9664
2E3B	1.37	1.33	0.9367
2E3B	1.33	1.30	0.8498
2E3T	20.00	9.13	0.8926
2E3T	9.13	6.82	1.0379
2E3T	6.82	5.68	0.9704
2E3T	5.68	4.97	1.0439
2E3T	4.97	4.47	1.0736
2E3T	4.47	4.10	1.0246
2E3T	4.10	3.81	1.0830
2E3T	3.81	3.57	1.0844
2E3T	3.57	3.37	1.0461
2E3T	3.37	3.20	1.0193
2E3T	3.20	3.06	1.0040
2E3T	3.06	2.93	0.9579
2E3T	2.93	2.82	0.9935
2E3T	2.82	2.72	1.0179
2E3T	2.72	2.63	0.9970
2E3T	2.63	2.54	0.9875
2E3T	2.54	2.47	0.9953
2E3T	2.47	2.40	0.9431
2E3T	2.40	2.34	0.9344
2E3T	2.34	2.28	0.9211
2E3U	19.29	7.82	0.8758
2E3U	7.82	5.77	1.1522
2E3U	5.77	4.78	1.1675
2E3U	4.78	4.17	1.2552
2E3U	4.17	3.75	1.1890
2E3U	3.75	3.44	1.0584
2E3U	3.44	3.19	0.9764
2E3U	3.19	2.99	0.9722
2E3U	2.99	2.82	0.9241
2E3U	2.82	2.68	1.0077
2E3U	2.68	2.56	0.9513
2E3U	2.56	2.45	0.8864
2E3U	2.45	2.35	0.8712
2E3U	2.35	2.27	0.7296
2E3U	2.27	2.19	1.4467
2E3U	2.19	2.12	0.8310
2E3U	2.12	2.06	0.7874
2E3U	2.06	2.00	0.7312
2E3U	2.00	1.95	0.6369
2E3U	1.95	1.90	3.3006
2E4F	19.90	9.19	0.9509
2E4F	9.19	6.88	0.7939
2E4F	6.88	5.73	0.8824
2E4F	5.73	5.01	0.9943
2E4F	5.01	4.51	1.1157
2E4F	4.51	4.14	1.1580
2E4F	4.14	3.84	1.0684
2E4F	3.84	3.60	1.0158
2E4F	3.60	3.40	0.9431
2E4F	3.40	3.23	0.9520
2E4F	3.23	3.09	0.9728
2E4F	3.09	2.96	0.9658
2E4F	2.96	2.84	0.9867
2E4F	2.84	2.74	0.9618
2E4F	2.74	2.65	1.0282
2E4F	2.65	2.57	1.0305
2E4F	2.57	2.49	0.9561
2E4F	2.49	2.42	0.9635
2E4F	2.42	2.36	1.0303
2E4F	2.36	2.30	1.0960
2E4T	19.74	4.20	0.6495
2E4T	4.20	3.01	0.8526
2E4T	3.01	2.46	0.8962
2E4T	2.46	2.14	0.9244
2E4T	2.14	1.91	0.9606
2E4T	1.91	1.75	0.9656
2E4T	1.75	1.62	0.9634
2E4T	1.62	1.52	0.9817
2E4T	1.52	1.43	1.0289
2E4T	1.43	1.36	1.0627
2E4T	1.36	1.29	1.0624
2E4T	1.29	1.24	1.1197
2E4T	1.24	1.19	1.0908
2E4T	1.19	1.15	1.1201
2E4T	1.15	1.11	1.1293
2E4T	1.11	1.07	1.1266
2E4T	1.07	1.04	1.0622
2E4T	1.04	1.01	1.0111
2E4T	1.01	0.99	0.9002
2E4T	0.99	0.96	0.8248
2E4Z	19.85	11.95	0.6653
2E4Z	11.95	9.34	1.3422
2E4Z	9.34	7.92	1.3089
2E4Z	7.92	7.00	0.8749
2E4Z	7.00	6.34	0.8165
2E4Z	6.34	5.84	0.8931
2E4Z	5.84	5.44	0.9210
2E4Z	5.44	5.11	0.9819
2E4Z	5.11	4.84	0.9902
2E4Z	4.84	4.60	1.0660
2E4Z	4.60	4.40	1.0589
2E4Z	4.40	4.22	1.0188
2E4Z	4.22	4.06	0.9971
2E4Z	4.06	3.92	1.0044
2E4Z	3.92	3.79	1.0057
2E4Z	3.79	3.68	1.0795
2E4Z	3.68	3.57	1.0167
2E4Z	3.57	3.47	0.9738
2E4Z	3.47	3.38	0.9663
2E4Z	3.38	3.30	0.9850
2E6U	19.88	7.50	0.9808
2E6U	7.50	5.50	1.0783
2E6U	5.50	4.55	1.1885
2E6U	4.55	3.96	1.1801
2E6U	3.96	3.56	1.0958
2E6U	3.56	3.26	0.9214
2E6U	3.26	3.02	0.9229
2E6U	3.02	2.83	0.9773
2E6U	2.83	2.67	0.9828
2E6U	2.67	2.54	0.9258
2E6U	2.54	2.42	0.9759
2E6U	2.42	2.32	1.0423
2E6U	2.32	2.23	1.0775
2E6U	2.23	2.15	1.0521
2E6U	2.15	2.08	1.0471
2E6U	2.08	2.01	0.9161
2E6U	2.01	1.95	0.9814
2E6U	1.95	1.90	1.0069
2E6U	1.90	1.85	0.9748
2E6U	1.85	1.80	0.9832
2E7E	19.45	7.64	1.1561
2E7E	7.64	5.62	0.9349
2E7E	5.62	4.66	0.9084
2E7E	4.66	4.06	1.0411
2E7E	4.06	3.65	0.9649
2E7E	3.65	3.34	0.9742
2E7E	3.34	3.10	0.9544
2E7E	3.10	2.90	1.0222
2E7E	2.90	2.74	0.9746
2E7E	2.74	2.60	1.0870
2E7E	2.60	2.48	1.1136
2E7E	2.48	2.38	1.0525
2E7E	2.38	2.29	1.0932
2E7E	2.29	2.21	1.0207
2E7E	2.21	2.13	1.0386
2E7E	2.13	2.07	1.0062
2E7E	2.07	2.00	0.9684
2E7E	2.00	1.95	0.9696
2E7E	1.95	1.90	0.9367
2E7E	1.90	1.85	0.8976
2E83	19.81	6.45	0.6039
2E83	6.45	4.69	0.8744
2E83	4.69	3.86	0.9065
2E83	3.86	3.36	1.0800
2E83	3.36	3.01	1.0612
2E83	3.01	2.76	1.0076
2E83	2.76	2.56	0.9373
2E83	2.56	2.39	0.9848
2E83	2.39	2.26	1.0449
2E83	2.26	2.14	1.0590
2E83	2.14	2.05	1.0504
2E83	2.05	1.96	1.0462
2E83	1.96	1.88	1.0544
2E83	1.88	1.81	1.0668
2E83	1.81	1.75	1.0478
2E83	1.75	1.70	0.9944
2E83	1.70	1.65	0.9790
2E83	1.65	1.60	0.9360
2E83	1.60	1.56	0.9356
2E83	1.56	1.52	0.8955
2E86	19.99	6.38	0.7663
2E86	6.38	4.63	1.1179
2E86	4.63	3.81	1.0468
2E86	3.81	3.32	1.0342
2E86	3.32	2.97	1.0398
2E86	2.97	2.72	0.9983
2E86	2.72	2.52	1.0025
2E86	2.52	2.36	0.9436
2E86	2.36	2.23	0.9642
2E86	2.23	2.12	0.9652
2E86	2.12	2.02	0.9649
2E86	2.02	1.93	0.9852
2E86	1.93	1.86	1.0239
2E86	1.86	1.79	1.0594
2E86	1.79	1.73	1.0070
2E86	1.73	1.68	1.0024
2E86	1.68	1.63	0.9859
2E86	1.63	1.58	0.9775
2E86	1.58	1.54	0.9595
2E86	1.54	1.50	0.9596
2E8I	19.88	6.18	0.7695
2E8I	6.18	4.48	0.9110
2E8I	4.48	3.69	1.0154
2E8I	3.69	3.21	0.9835
2E8I	3.21	2.88	0.9895
2E8I	2.88	2.63	1.0510
2E8I	2.63	2.44	1.0007
2E8I	2.44	2.28	1.0029
2E8I	2.28	2.16	0.9884
2E8I	2.16	2.05	0.9993
2E8I	2.05	1.95	0.9708
2E8I	1.95	1.87	0.9662
2E8I	1.87	1.80	1.0244
2E8I	1.80	1.73	1.0301
2E8I	1.73	1.67	1.0077
2E8I	1.67	1.62	1.0238
2E8I	1.62	1.57	0.9807
2E8I	1.57	1.53	0.9560
2E8I	1.53	1.49	0.9188
2E8I	1.49	1.45	0.9507
2E9R	19.96	10.70	0.7461
2E9R	10.70	8.18	1.2460
2E9R	8.18	6.87	0.9900
2E9R	6.87	6.04	0.9274
2E9R	6.04	5.45	1.0392
2E9R	5.45	5.01	1.1399
2E9R	5.01	4.66	1.0723
2E9R	4.66	4.37	1.0917
2E9R	4.37	4.13	1.0804
2E9R	4.13	3.93	1.1432
2E9R	3.93	3.75	1.0292
2E9R	3.75	3.60	1.0571
2E9R	3.60	3.46	0.9221
2E9R	3.46	3.34	0.9387
2E9R	3.34	3.23	0.9435
2E9R	3.23	3.13	0.9622
2E9R	3.13	3.04	0.9952
2E9R	3.04	2.96	0.9959
2E9R	2.96	2.88	1.0546
2E9R	2.88	2.81	1.0190
2E9Z	19.96	11.22	0.7779
2E9Z	11.22	8.65	1.1673
2E9Z	8.65	7.29	1.0753
2E9Z	7.29	6.42	0.8579
2E9Z	6.42	5.81	0.9096
2E9Z	5.81	5.34	0.9934
2E9Z	5.34	4.97	1.0217
2E9Z	4.97	4.67	0.9274
2E9Z	4.67	4.41	1.0380
2E9Z	4.41	4.20	1.0209
2E9Z	4.20	4.01	1.0558
2E9Z	4.01	3.84	1.1004
2E9Z	3.84	3.70	1.0415
2E9Z	3.70	3.57	1.0808
2E9Z	3.57	3.45	0.9535
2E9Z	3.45	3.34	0.9623
2E9Z	3.34	3.25	1.0204
2E9Z	3.25	3.16	0.9703
2E9Z	3.16	3.08	0.9836
2E9Z	3.08	3.00	0.9502
2EB0	19.93	8.83	1.2795
2EB0	8.83	6.58	0.9946
2EB0	6.58	5.47	0.9446
2EB0	5.47	4.78	1.0031
2EB0	4.78	4.30	1.0732
2EB0	4.30	3.94	1.0176
2EB0	3.94	3.66	1.0155
2EB0	3.66	3.43	1.0533
2EB0	3.43	3.24	1.0208
2EB0	3.24	3.08	1.0344
2EB0	3.08	2.94	1.0020
2EB0	2.94	2.82	0.9716
2EB0	2.82	2.71	0.9649
2EB0	2.71	2.61	0.9589
2EB0	2.61	2.52	0.9489
2EB0	2.52	2.44	1.0200
2EB0	2.44	2.37	1.0329
2EB0	2.37	2.31	0.9616
2EB0	2.31	2.25	0.9932
2EB0	2.25	2.19	1.0178
2EB1	20.00	8.20	0.7962
2EB1	8.20	6.06	0.9804
2EB1	6.06	5.02	1.0076
2EB1	5.02	4.39	1.0023
2EB1	4.39	3.94	1.0371
2EB1	3.94	3.61	1.0949
2EB1	3.61	3.35	1.0224
2EB1	3.35	3.14	0.9529
2EB1	3.14	2.96	0.8648
2EB1	2.96	2.81	0.9325
2EB1	2.81	2.69	0.9490
2EB1	2.69	2.57	0.9716
2EB1	2.57	2.47	1.0590
2EB1	2.47	2.39	1.1040
2EB1	2.39	2.31	0.9997
2EB1	2.31	2.23	1.0054
2EB1	2.23	2.17	1.0379
2EB1	2.17	2.11	1.0474
2EB1	2.11	2.05	0.9656
2EB1	2.05	2.00	0.9966
2EB3	19.69	10.75	0.7073
2EB3	10.75	8.24	1.1894
2EB3	8.24	6.94	0.8687
2EB3	6.94	6.10	0.9165
2EB3	6.10	5.51	0.8907
2EB3	5.51	5.07	0.8899
2EB3	5.07	4.71	1.1110
2EB3	4.71	4.42	1.0855
2EB3	4.42	4.18	0.9609
2EB3	4.18	3.98	1.0245
2EB3	3.98	3.80	1.0418
2EB3	3.80	3.64	1.0388
2EB3	3.64	3.50	0.9970
2EB3	3.50	3.38	0.9712
2EB3	3.38	3.27	1.0001
2EB3	3.27	3.17	1.0051
2EB3	3.17	3.08	0.9748
2EB3	3.08	2.99	0.9413
2EB3	2.99	2.91	1.0492
2EB3	2.91	2.84	0.9963
2EB4	19.94	6.75	1.1098
2EB4	6.75	4.92	1.2546
2EB4	4.92	4.06	1.4106
2EB4	4.06	3.53	1.2308
2EB4	3.53	3.17	1.1691
2EB4	3.17	2.90	1.0332
2EB4	2.90	2.69	0.9910
2EB4	2.69	2.52	0.9574
2EB4	2.52	2.37	0.9745
2EB4	2.37	2.25	0.9486
2EB4	2.25	2.15	0.9273
2EB4	2.15	2.06	0.8900
2EB4	2.06	1.98	0.9116
2EB4	1.98	1.91	0.8907
2EB4	1.91	1.84	0.9023
2EB4	1.84	1.79	0.8911
2EB4	1.79	1.73	0.9699
2EB4	1.73	1.68	0.9743
2EB4	1.68	1.64	1.0559
2EB4	1.64	1.60	1.0602
2EB5	19.91	7.13	1.1194
2EB5	7.13	5.21	1.2124
2EB5	5.21	4.30	1.3692
2EB5	4.30	3.75	1.2824
2EB5	3.75	3.36	1.1667
2EB5	3.36	3.08	1.0569
2EB5	3.08	2.85	1.0117
2EB5	2.85	2.67	0.9530
2EB5	2.67	2.52	0.9425
2EB5	2.52	2.40	0.9583
2EB5	2.40	2.29	0.9274
2EB5	2.29	2.19	0.9306
2EB5	2.19	2.10	0.9270
2EB5	2.10	2.03	0.9122
2EB5	2.03	1.96	0.9424
2EB5	1.96	1.90	0.9522
2EB5	1.90	1.84	1.0008
2EB5	1.84	1.79	0.9610
2EB5	1.79	1.74	0.9338
2EB5	1.74	1.70	0.9257
2EB6	19.90	7.10	0.6821
2EB6	7.10	5.19	1.0822
2EB6	5.19	4.28	1.1965
2EB6	4.28	3.73	1.1225
2EB6	3.73	3.35	1.0728
2EB6	3.35	3.06	0.9798
2EB6	3.06	2.84	0.9596
2EB6	2.84	2.66	0.9333
2EB6	2.66	2.51	0.9417
2EB6	2.51	2.38	0.9674
2EB6	2.38	2.28	0.9872
2EB6	2.28	2.18	0.9990
2EB6	2.18	2.10	0.9992
2EB6	2.10	2.02	0.9950
2EB6	2.02	1.95	0.9786
2EB6	1.95	1.89	0.9959
2EB6	1.89	1.83	0.9822
2EB6	1.83	1.78	0.9437
2EB6	1.78	1.74	0.9594
2EB6	1.74	1.69	0.9376
2EBA	19.96	8.91	0.9041
2EBA	8.91	6.64	0.9925
2EBA	6.64	5.52	0.9283
2EBA	5.52	4.83	1.1456
2EBA	4.83	4.34	1.2094
2EBA	4.34	3.98	1.1994
2EBA	3.98	3.70	1.1965
2EBA	3.70	3.47	1.1146
2EBA	3.47	3.27	1.1242
2EBA	3.27	3.11	0.9965
2EBA	3.11	2.97	1.0173
2EBA	2.97	2.84	0.9820
2EBA	2.84	2.73	1.0052
2EBA	2.73	2.64	0.9384
2EBA	2.64	2.55	0.9494
2EBA	2.55	2.47	0.9251
2EBA	2.47	2.40	0.9366
2EBA	2.40	2.33	0.8942
2EBA	2.33	2.27	0.9166
2EBA	2.27	2.21	0.8285
2EBG	19.69	7.46	1.0575
2EBG	7.46	5.47	1.0954
2EBG	5.47	4.53	1.2108
2EBG	4.53	3.95	1.0814
2EBG	3.95	3.54	1.1125
2EBG	3.54	3.24	1.1105
2EBG	3.24	3.01	1.1233
2EBG	3.01	2.82	1.0290
2EBG	2.82	2.66	0.8924
2EBG	2.66	2.53	0.9011
2EBG	2.53	2.41	0.9105
2EBG	2.41	2.31	0.9421
2EBG	2.31	2.22	0.9232
2EBG	2.22	2.14	0.9372
2EBG	2.14	2.07	0.9706
2EBG	2.07	2.00	1.0520
2EBG	2.00	1.94	0.9876
2EBG	1.94	1.89	1.0145
2EBG	1.89	1.84	1.0544
2EBG	1.84	1.79	1.0228
2EBJ	19.82	7.85	0.5051
2EBJ	7.85	5.78	0.8376
2EBJ	5.78	4.79	1.0369
2EBJ	4.79	4.18	0.9748
2EBJ	4.18	3.75	1.0257
2EBJ	3.75	3.44	1.0474
2EBJ	3.44	3.19	1.0657
2EBJ	3.19	2.99	1.0554
2EBJ	2.99	2.82	1.0303
2EBJ	2.82	2.68	0.9931
2EBJ	2.68	2.56	0.9717
2EBJ	2.56	2.45	1.0140
2EBJ	2.45	2.35	1.0796
2EBJ	2.35	2.27	1.0303
2EBJ	2.27	2.19	1.0084
2EBJ	2.19	2.13	1.0171
2EBJ	2.13	2.06	0.9672
2EBJ	2.06	2.01	0.9226
2EBJ	2.01	1.95	0.9442
2EBJ	1.95	1.90	0.9459
2EBS	19.98	9.50	0.5564
2EBS	9.50	7.14	0.5812
2EBS	7.14	5.95	0.8538
2EBS	5.95	5.22	0.9650
2EBS	5.22	4.70	1.0115
2EBS	4.70	4.31	0.9654
2EBS	4.31	4.00	0.9684
2EBS	4.00	3.75	0.9974
2EBS	3.75	3.54	1.1058
2EBS	3.54	3.37	1.1755
2EBS	3.37	3.22	1.1626
2EBS	3.22	3.08	1.0426
2EBS	3.08	2.96	0.9936
2EBS	2.96	2.86	0.9835
2EBS	2.86	2.76	0.9815
2EBS	2.76	2.68	0.9325
2EBS	2.68	2.60	0.9909
2EBS	2.60	2.53	0.9852
2EBS	2.53	2.46	0.9504
2EBS	2.46	2.40	0.9382
2EC2	19.82	10.65	1.1075
2EC2	10.65	8.14	1.5369
2EC2	8.14	6.85	0.8469
2EC2	6.85	6.02	0.8340
2EC2	6.02	5.43	0.9737
2EC2	5.43	4.99	1.0118
2EC2	4.99	4.64	1.1156
2EC2	4.64	4.36	1.2318
2EC2	4.36	4.12	1.0979
2EC2	4.12	3.92	0.9204
2EC2	3.92	3.74	0.9742
2EC2	3.74	3.59	0.9321
2EC2	3.59	3.45	0.9025
2EC2	3.45	3.33	0.9173
2EC2	3.33	3.22	0.9643
2EC2	3.22	3.12	0.9961
2EC2	3.12	3.03	1.0205
2EC2	3.03	2.94	1.0722
2EC2	2.94	2.87	0.9867
2EC2	2.87	2.80	1.0223
2EC6	19.94	11.85	1.7442
2EC6	11.85	9.23	2.2638
2EC6	9.23	7.82	1.8165
2EC6	7.82	6.91	1.1377
2EC6	6.91	6.26	0.9860
2EC6	6.26	5.76	0.8775
2EC6	5.76	5.36	1.0157
2EC6	5.36	5.04	0.9686
2EC6	5.04	4.77	1.0319
2EC6	4.77	4.54	0.9914
2EC6	4.54	4.34	1.0577
2EC6	4.34	4.16	1.0413
2EC6	4.16	4.00	0.8731
2EC6	4.00	3.86	0.8415
2EC6	3.86	3.74	0.9575
2EC6	3.74	3.62	1.2812
2EC6	3.62	3.52	1.1221
2EC6	3.52	3.42	1.0954
2EC6	3.42	3.33	1.0502
2EC6	3.33	3.25	0.8694
2ECF	19.88	10.67	0.8687
2ECF	10.67	8.16	0.8622
2ECF	8.16	6.85	0.7289
2ECF	6.85	6.03	0.8264
2ECF	6.03	5.44	1.0373
2ECF	5.44	5.00	1.1341
2ECF	5.00	4.65	1.1298
2ECF	4.65	4.36	1.0922
2ECF	4.36	4.12	1.0234
2ECF	4.12	3.92	0.9171
2ECF	3.92	3.75	0.9896
2ECF	3.75	3.59	1.0030
2ECF	3.59	3.45	0.9443
2ECF	3.45	3.33	0.9928
2ECF	3.33	3.22	1.0192
2ECF	3.22	3.12	0.9867
2ECF	3.12	3.03	0.9575
2ECF	3.03	2.95	1.0289
2ECF	2.95	2.87	0.9970
2ECF	2.87	2.80	1.0314
2EEK	19.71	7.66	0.6948
2EEK	7.66	5.63	0.8496
2EEK	5.63	4.66	0.9927
2EEK	4.66	4.07	1.0622
2EEK	4.07	3.65	1.0258
2EEK	3.65	3.34	0.9839
2EEK	3.34	3.10	0.9658
2EEK	3.10	2.91	0.9520
2EEK	2.91	2.74	0.9755
2EEK	2.74	2.60	1.0117
2EEK	2.60	2.49	1.1214
2EEK	2.49	2.38	1.0035
2EEK	2.38	2.29	1.0946
2EEK	2.29	2.21	1.0141
2EEK	2.21	2.13	0.9894
2EEK	2.13	2.07	1.0096
2EEK	2.07	2.01	0.9691
2EEK	2.01	1.95	0.9514
2EEK	1.95	1.90	1.0329
2EEK	1.90	1.85	0.9248
2EEP	19.95	8.86	0.9992
2EEP	8.86	6.60	0.9141
2EEP	6.60	5.49	1.1369
2EEP	5.49	4.80	1.0991
2EEP	4.80	4.32	1.2395
2EEP	4.32	3.96	1.0342
2EEP	3.96	3.68	0.8644
2EEP	3.68	3.45	1.0713
2EEP	3.45	3.25	1.0149
2EEP	3.25	3.09	0.9604
2EEP	3.09	2.95	1.0136
2EEP	2.95	2.83	0.9575
2EEP	2.83	2.72	0.9405
2EEP	2.72	2.62	0.9734
2EEP	2.62	2.53	0.9651
2EEP	2.53	2.45	0.9737
2EEP	2.45	2.38	0.9779
2EEP	2.38	2.32	1.0026
2EEP	2.32	2.26	1.0701
2EEP	2.26	2.20	1.0183
2EEX	19.72	8.18	0.9009
2EEX	8.18	6.05	0.9839
2EEX	6.05	5.02	0.9920
2EEX	5.02	4.38	1.0853
2EEX	4.38	3.94	1.0374
2EEX	3.94	3.61	1.0975
2EEX	3.61	3.35	1.0475
2EEX	3.35	3.14	1.0328
2EEX	3.14	2.96	0.9991
2EEX	2.96	2.81	0.9609
2EEX	2.81	2.69	1.0090
2EEX	2.69	2.57	1.0082
2EEX	2.57	2.47	1.0473
2EEX	2.47	2.39	0.9902
2EEX	2.39	2.31	0.9817
2EEX	2.31	2.23	0.9754
2EEX	2.23	2.17	0.9804
2EEX	2.17	2.11	0.9756
2EEX	2.11	2.05	0.9623
2EEX	2.05	2.00	0.9530
2EF4	19.99	9.19	1.0005
2EF4	9.19	6.87	1.0662
2EF4	6.87	5.73	0.9829
2EF4	5.73	5.01	0.9135
2EF4	5.01	4.51	1.0828
2EF4	4.51	4.13	1.0468
2EF4	4.13	3.84	1.0174
2EF4	3.84	3.60	1.0143
2EF4	3.60	3.40	1.0384
2EF4	3.40	3.23	1.0106
2EF4	3.23	3.08	0.9973
2EF4	3.08	2.96	0.9034
2EF4	2.96	2.84	0.9331
2EF4	2.84	2.74	1.0063
2EF4	2.74	2.65	0.9460
2EF4	2.65	2.57	0.9868
2EF4	2.57	2.49	1.0066
2EF4	2.49	2.42	1.0906
2EF4	2.42	2.36	1.0745
2EF4	2.36	2.30	0.9499
2EFF	18.64	7.23	0.6099
2EFF	7.23	5.32	0.7979
2EFF	5.32	4.40	1.0569
2EFF	4.40	3.84	0.9157
2EFF	3.84	3.45	1.0055
2EFF	3.45	3.16	1.0390
2EFF	3.16	2.93	1.0020
2EFF	2.93	2.74	1.0316
2EFF	2.74	2.59	0.9772
2EFF	2.59	2.46	0.9512
2EFF	2.46	2.35	0.9919
2EFF	2.35	2.25	0.9356
2EFF	2.25	2.16	1.0909
2EFF	2.16	2.08	1.0786
2EFF	2.08	2.01	1.0307
2EFF	2.01	1.95	1.1193
2EFF	1.95	1.89	1.0166
2EFF	1.89	1.84	0.9087
2EFF	1.84	1.79	1.0282
2EFF	1.79	1.75	0.9205
2EFV	19.71	7.83	1.0907
2EFV	7.83	5.77	0.8228
2EFV	5.77	4.78	0.9337
2EFV	4.78	4.17	1.0882
2EFV	4.17	3.75	1.0035
2EFV	3.75	3.43	0.9827
2EFV	3.43	3.18	0.9853
2EFV	3.18	2.98	0.9185
2EFV	2.98	2.82	0.9727
2EFV	2.82	2.67	0.9676
2EFV	2.67	2.55	1.0114
2EFV	2.55	2.44	0.9678
2EFV	2.44	2.35	1.0914
2EFV	2.35	2.27	1.1438
2EFV	2.27	2.19	1.0407
2EFV	2.19	2.12	1.0812
2EFV	2.12	2.06	1.0469
2EFV	2.06	2.00	1.0295
2EFV	2.00	1.95	0.9903
2EFV	1.95	1.90	0.8019
2EFW	19.82	8.85	1.2860
2EFW	8.85	6.59	1.2753
2EFW	6.59	5.49	1.1047
2EFW	5.49	4.80	1.1187
2EFW	4.80	4.32	1.0808
2EFW	4.32	3.96	1.0588
2EFW	3.96	3.67	1.0303
2EFW	3.67	3.44	1.0496
2EFW	3.44	3.25	1.2063
2EFW	3.25	3.09	0.9347
2EFW	3.09	2.95	0.7173
2EFW	2.95	2.83	0.8215
2EFW	2.83	2.72	0.8635
2EFW	2.72	2.62	1.0947
2EFW	2.62	2.53	0.9435
2EFW	2.53	2.45	0.9110
2EFW	2.45	2.38	0.8746
2EFW	2.38	2.31	0.7889
2EFW	2.31	2.25	0.9096
2EFW	2.25	2.20	2.3348
2EG1	19.10	7.44	1.0292
2EG1	7.44	5.48	0.9311
2EG1	5.48	4.53	1.3343
2EG1	4.53	3.95	1.1709
2EG1	3.95	3.55	0.9954
2EG1	3.55	3.25	0.9661
2EG1	3.25	3.02	0.9575
2EG1	3.02	2.83	0.9166
2EG1	2.83	2.67	0.8347
2EG1	2.67	2.53	1.0133
2EG1	2.53	2.42	0.9771
2EG1	2.42	2.32	1.0123
2EG1	2.32	2.23	0.9282
2EG1	2.23	2.15	0.9329
2EG1	2.15	2.07	1.0653
2EG1	2.07	2.01	0.9783
2EG1	2.01	1.95	1.1587
2EG1	1.95	1.90	1.0226
2EG1	1.90	1.85	0.9772
2EG1	1.85	1.80	1.0149
2EG2	19.32	7.17	0.8983
2EG2	7.17	5.26	0.8393
2EG2	5.26	4.35	1.2813
2EG2	4.35	3.79	0.9944
2EG2	3.79	3.40	0.9574
2EG2	3.40	3.11	0.9558
2EG2	3.11	2.89	0.9186
2EG2	2.89	2.70	0.8683
2EG2	2.70	2.55	1.0072
2EG2	2.55	2.42	1.0286
2EG2	2.42	2.31	1.0162
2EG2	2.31	2.22	1.0357
2EG2	2.22	2.13	1.0372
2EG2	2.13	2.05	0.9901
2EG2	2.05	1.98	1.1278
2EG2	1.98	1.92	1.0509
2EG2	1.92	1.86	1.1056
2EG2	1.86	1.81	0.9871
2EG2	1.81	1.76	0.9480
2EG2	1.76	1.72	0.8804
2EG3	19.58	7.47	0.8557
2EG3	7.47	5.48	0.9230
2EG3	5.48	4.54	1.0230
2EG3	4.54	3.96	0.9686
2EG3	3.96	3.55	1.1479
2EG3	3.55	3.25	1.0828
2EG3	3.25	3.02	0.9561
2EG3	3.02	2.83	0.9866
2EG3	2.83	2.67	1.0112
2EG3	2.67	2.53	0.9813
2EG3	2.53	2.42	0.9354
2EG3	2.42	2.32	0.9386
2EG3	2.32	2.23	1.0030
2EG3	2.23	2.15	1.0183
2EG3	2.15	2.07	0.9553
2EG3	2.07	2.01	0.9398
2EG3	2.01	1.95	1.0044
2EG3	1.95	1.90	1.0857
2EG3	1.90	1.84	1.0169
2EG3	1.84	1.80	1.0386
2EG4	19.76	7.11	0.8937
2EG4	7.11	5.20	1.1034
2EG4	5.20	4.29	1.1085
2EG4	4.29	3.74	1.1723
2EG4	3.74	3.36	1.1498
2EG4	3.36	3.07	1.0194
2EG4	3.07	2.85	0.9568
2EG4	2.85	2.67	0.9808
2EG4	2.67	2.52	0.9956
2EG4	2.52	2.39	0.9112
2EG4	2.39	2.28	0.9045
2EG4	2.28	2.19	0.9476
2EG4	2.19	2.10	0.9569
2EG4	2.10	2.03	0.8973
2EG4	2.03	1.96	0.9755
2EG4	1.96	1.90	1.0515
2EG4	1.90	1.84	1.0136
2EG4	1.84	1.79	1.0381
2EG4	1.79	1.74	1.0631
2EG4	1.74	1.70	1.0461
2EGI	19.72	8.17	0.9368
2EGI	8.17	6.04	0.7892
2EGI	6.04	5.01	1.0060
2EGI	5.01	4.38	1.0287
2EGI	4.38	3.93	1.0744
2EGI	3.93	3.60	1.0215
2EGI	3.60	3.34	1.1825
2EGI	3.34	3.13	0.9951
2EGI	3.13	2.96	0.9665
2EGI	2.96	2.81	1.0304
2EGI	2.81	2.68	1.0342
2EGI	2.68	2.57	0.9525
2EGI	2.57	2.47	0.9617
2EGI	2.47	2.38	0.9036
2EGI	2.38	2.30	0.9874
2EGI	2.30	2.23	1.0583
2EGI	2.23	2.16	1.0505
2EGI	2.16	2.10	1.0006
2EGI	2.10	2.05	0.9845
2EGI	2.05	2.00	0.9273
2EGK	19.71	10.82	0.9230
2EGK	10.82	8.31	1.0107
2EGK	8.31	6.99	0.7442
2EGK	6.99	6.15	0.8074
2EGK	6.15	5.56	0.9251
2EGK	5.56	5.11	1.0287
2EGK	5.11	4.75	1.1519
2EGK	4.75	4.46	1.1300
2EGK	4.46	4.22	1.1235
2EGK	4.22	4.01	0.9397
2EGK	4.01	3.83	0.9558
2EGK	3.83	3.67	1.0432
2EGK	3.67	3.53	1.0094
2EGK	3.53	3.41	1.0069
2EGK	3.41	3.30	1.0458
2EGK	3.30	3.20	0.9739
2EGK	3.20	3.10	1.0071
2EGK	3.10	3.02	1.0483
2EGK	3.02	2.94	0.9816
2EGK	2.94	2.87	0.8721
2EGN	18.90	9.68	0.9538
2EGN	9.68	7.34	0.8869
2EGN	7.34	6.15	0.8405
2EGN	6.15	5.40	0.7923
2EGN	5.40	4.87	1.1585
2EGN	4.87	4.47	1.3472
2EGN	4.47	4.16	0.9189
2EGN	4.16	3.90	1.0421
2EGN	3.90	3.68	0.9557
2EGN	3.68	3.50	0.9017
2EGN	3.50	3.34	1.0998
2EGN	3.34	3.21	0.9952
2EGN	3.21	3.08	1.0308
2EGN	3.08	2.97	0.9860
2EGN	2.97	2.88	0.9588
2EGN	2.88	2.79	1.0017
2EGN	2.79	2.71	1.0181
2EGN	2.71	2.63	0.9776
2EGN	2.63	2.56	1.0818
2EGN	2.56	2.50	0.9150
2EGO	19.99	7.49	0.7813
2EGO	7.49	5.50	0.8257
2EGO	5.50	4.54	1.1625
2EGO	4.54	3.96	0.9743
2EGO	3.96	3.56	1.1281
2EGO	3.56	3.26	0.9935
2EGO	3.26	3.02	0.9739
2EGO	3.02	2.83	0.9641
2EGO	2.83	2.67	0.9318
2EGO	2.67	2.54	0.9389
2EGO	2.54	2.42	0.9240
2EGO	2.42	2.32	0.9585
2EGO	2.32	2.23	1.0089
2EGO	2.23	2.15	0.9931
2EGO	2.15	2.08	1.0284
2EGO	2.08	2.01	1.0415
2EGO	2.01	1.95	0.9994
2EGO	1.95	1.90	1.0389
2EGO	1.90	1.85	1.0498
2EGO	1.85	1.80	1.0497
2EGU	19.98	7.85	1.2288
2EGU	7.85	5.78	0.9982
2EGU	5.78	4.79	0.9407
2EGU	4.79	4.18	1.0137
2EGU	4.18	3.75	1.0521
2EGU	3.75	3.43	1.0314
2EGU	3.43	3.19	1.0533
2EGU	3.19	2.99	1.0093
2EGU	2.99	2.82	0.9836
2EGU	2.82	2.68	1.0036
2EGU	2.68	2.55	0.9566
2EGU	2.55	2.45	0.9392
2EGU	2.45	2.35	0.9791
2EGU	2.35	2.27	1.0487
2EGU	2.27	2.19	1.0527
2EGU	2.19	2.12	1.0134
2EGU	2.12	2.06	0.9736
2EGU	2.06	2.00	0.9493
2EGU	2.00	1.95	0.9538
2EGU	1.95	1.90	1.0750
2EGZ	19.94	7.32	0.9273
2EGZ	7.32	5.36	0.8352
2EGZ	5.36	4.43	1.0859
2EGZ	4.43	3.86	1.0440
2EGZ	3.86	3.47	1.0104
2EGZ	3.47	3.17	1.0389
2EGZ	3.17	2.94	0.9488
2EGZ	2.94	2.76	0.9595
2EGZ	2.76	2.60	1.0145
2EGZ	2.60	2.47	1.0297
2EGZ	2.47	2.36	1.0303
2EGZ	2.36	2.26	1.0285
2EGZ	2.26	2.17	1.0707
2EGZ	2.17	2.09	1.0355
2EGZ	2.09	2.02	0.9654
2EGZ	2.02	1.96	0.9888
2EGZ	1.96	1.90	1.0331
2EGZ	1.90	1.85	0.9901
2EGZ	1.85	1.80	0.9585
2EGZ	1.80	1.75	0.9041
2EHB	20.00	7.49	1.1723
2EHB	7.49	5.50	0.9920
2EHB	5.50	4.54	1.1902
2EHB	4.54	3.96	1.2605
2EHB	3.96	3.56	1.1024
2EHB	3.56	3.26	1.0665
2EHB	3.26	3.02	1.0213
2EHB	3.02	2.83	0.9833
2EHB	2.83	2.67	0.9940
2EHB	2.67	2.54	0.9940
2EHB	2.54	2.42	1.1115
2EHB	2.42	2.32	1.1387
2EHB	2.32	2.23	1.0840
2EHB	2.23	2.15	1.0641
2EHB	2.15	2.08	0.9275
2EHB	2.08	2.01	0.9855
2EHB	2.01	1.95	0.9738
2EHB	1.95	1.90	0.9374
2EHB	1.90	1.85	0.8982
2EHB	1.85	1.80	0.9344
2EHG	19.70	6.44	0.7474
2EHG	6.44	4.68	0.9433
2EHG	4.68	3.86	0.9951
2EHG	3.86	3.36	0.9788
2EHG	3.36	3.01	0.9939
2EHG	3.01	2.76	0.9902
2EHG	2.76	2.55	0.8853
2EHG	2.55	2.39	1.0214
2EHG	2.39	2.26	0.9714
2EHG	2.26	2.14	1.0897
2EHG	2.14	2.04	1.0704
2EHG	2.04	1.96	1.0795
2EHG	1.96	1.88	0.9956
2EHG	1.88	1.81	0.9986
2EHG	1.81	1.75	1.0252
2EHG	1.75	1.70	1.0749
2EHG	1.70	1.65	0.9994
2EHG	1.65	1.60	1.0226
2EHG	1.60	1.56	0.9519
2EHG	1.56	1.52	0.9121
2EHH	19.76	7.85	0.9010
2EHH	7.85	5.78	0.7829
2EHH	5.78	4.79	0.9010
2EHH	4.79	4.18	0.9843
2EHH	4.18	3.75	0.9346
2EHH	3.75	3.44	0.9746
2EHH	3.44	3.19	1.0032
2EHH	3.19	2.99	1.0448
2EHH	2.99	2.82	0.9570
2EHH	2.82	2.68	1.0323
2EHH	2.68	2.56	1.0544
2EHH	2.56	2.45	1.0299
2EHH	2.45	2.36	1.0914
2EHH	2.36	2.27	1.0433
2EHH	2.27	2.19	1.0439
2EHH	2.19	2.13	1.0200
2EHH	2.13	2.06	0.9589
2EHH	2.06	2.01	0.9836
2EHH	2.01	1.95	0.9165
2EHH	1.95	1.90	0.8654
2EHW	19.79	8.92	1.2314
2EHW	8.92	6.66	1.1348
2EHW	6.66	5.54	0.7841
2EHW	5.54	4.85	1.0043
2EHW	4.85	4.36	1.1433
2EHW	4.36	4.00	0.9502
2EHW	4.00	3.71	1.1790
2EHW	3.71	3.48	1.3155
2EHW	3.48	3.29	0.9937
2EHW	3.29	3.12	0.9632
2EHW	3.12	2.98	0.8179
2EHW	2.98	2.86	0.8679
2EHW	2.86	2.75	0.9194
2EHW	2.75	2.65	0.8967
2EHW	2.65	2.56	0.9024
2EHW	2.56	2.48	1.0333
2EHW	2.48	2.41	1.0186
2EHW	2.41	2.34	1.0416
2EHW	2.34	2.28	1.0809
2EHW	2.28	2.22	1.1495
2EIO	19.84	10.10	0.8908
2EIO	10.10	7.65	0.9337
2EIO	7.65	6.41	0.6610
2EIO	6.41	5.63	0.7800
2EIO	5.63	5.07	1.0122
2EIO	5.07	4.66	0.8950
2EIO	4.66	4.33	1.0151
2EIO	4.33	4.06	0.9401
2EIO	4.06	3.84	1.0840
2EIO	3.84	3.65	1.0058
2EIO	3.65	3.48	1.0051
2EIO	3.48	3.34	1.0779
2EIO	3.34	3.21	1.0190
2EIO	3.21	3.10	1.0940
2EIO	3.10	2.99	1.0606
2EIO	2.99	2.90	0.9787
2EIO	2.90	2.82	0.9824
2EIO	2.82	2.74	1.0116
2EIO	2.74	2.67	0.9688
2EIO	2.67	2.60	0.9691
2EIU	19.80	8.20	0.9300
2EIU	8.20	6.06	0.7768
2EIU	6.06	5.03	0.8783
2EIU	5.03	4.39	1.0944
2EIU	4.39	3.95	1.0482
2EIU	3.95	3.61	0.9994
2EIU	3.61	3.35	1.0591
2EIU	3.35	3.14	1.0255
2EIU	3.14	2.97	0.9868
2EIU	2.97	2.82	0.9694
2EIU	2.82	2.69	0.9803
2EIU	2.69	2.58	0.9635
2EIU	2.58	2.48	0.9901
2EIU	2.48	2.39	0.9746
2EIU	2.39	2.31	0.9591
2EIU	2.31	2.24	1.0302
2EIU	2.24	2.17	1.0142
2EIU	2.17	2.11	1.0367
2EIU	2.11	2.05	1.0307
2EIU	2.05	2.00	0.9958
2EJ1	19.71	7.40	0.9039
2EJ1	7.40	5.43	0.9523
2EJ1	5.43	4.49	1.0238
2EJ1	4.49	3.91	1.0029
2EJ1	3.91	3.51	1.0443
2EJ1	3.51	3.22	1.0381
2EJ1	3.22	2.98	1.0161
2EJ1	2.98	2.80	0.9814
2EJ1	2.80	2.64	1.0020
2EJ1	2.64	2.51	1.0382
2EJ1	2.51	2.39	1.0319
2EJ1	2.39	2.29	1.0183
2EJ1	2.29	2.20	0.9786
2EJ1	2.20	2.12	1.0447
2EJ1	2.12	2.05	1.0098
2EJ1	2.05	1.99	1.0246
2EJ1	1.99	1.93	0.9814
2EJ1	1.93	1.87	0.9667
2EJ1	1.87	1.82	0.9501
2EJ1	1.82	1.78	0.9241
2EJ5	19.78	8.19	1.0853
2EJ5	8.19	6.05	0.9253
2EJ5	6.05	5.02	0.9527
2EJ5	5.02	4.38	1.0357
2EJ5	4.38	3.94	1.0426
2EJ5	3.94	3.61	1.0581
2EJ5	3.61	3.35	1.0012
2EJ5	3.35	3.14	0.9784
2EJ5	3.14	2.96	0.9216
2EJ5	2.96	2.81	0.9873
2EJ5	2.81	2.69	0.9988
2EJ5	2.69	2.57	0.9441
2EJ5	2.57	2.47	1.0236
2EJ5	2.47	2.39	1.0408
2EJ5	2.39	2.31	0.9637
2EJ5	2.31	2.23	1.1427
2EJ5	2.23	2.17	0.9483
2EJ5	2.17	2.11	1.0388
2EJ5	2.11	2.05	0.9964
2EJ5	2.05	2.00	0.9561
2EK0	19.05	7.66	1.2637
2EK0	7.66	5.65	1.5286
2EK0	5.65	4.68	1.3212
2EK0	4.68	4.08	1.4876
2EK0	4.08	3.67	0.9901
2EK0	3.67	3.36	0.9356
2EK0	3.36	3.12	0.7769
2EK0	3.12	2.92	0.8605
2EK0	2.92	2.76	0.9371
2EK0	2.76	2.62	0.9813
2EK0	2.62	2.50	0.9847
2EK0	2.50	2.40	1.0105
2EK0	2.40	2.30	0.9434
2EK0	2.30	2.22	0.9764
2EK0	2.22	2.15	1.0352
2EK0	2.15	2.08	1.0116
2EK0	2.08	2.02	0.9879
2EK0	2.02	1.96	0.9842
2EK0	1.96	1.91	1.1035
2EK0	1.91	1.86	1.0566
2EK6	20.00	9.46	1.1191
2EK6	9.46	7.10	0.8671
2EK6	7.10	5.92	0.8595
2EK6	5.92	5.19	0.9494
2EK6	5.19	4.67	1.0607
2EK6	4.67	4.28	1.0751
2EK6	4.28	3.98	0.9834
2EK6	3.98	3.73	0.8918
2EK6	3.73	3.52	1.0157
2EK6	3.52	3.35	1.0852
2EK6	3.35	3.20	1.0658
2EK6	3.20	3.06	1.0302
2EK6	3.06	2.95	1.0141
2EK6	2.95	2.84	1.0077
2EK6	2.84	2.75	1.0162
2EK6	2.75	2.66	1.0042
2EK6	2.66	2.58	0.9465
2EK6	2.58	2.51	0.9935
2EK6	2.51	2.45	1.0373
2EK6	2.45	2.38	0.9561
2EKT	19.61	4.78	0.8359
2EKT	4.78	3.43	0.9252
2EKT	3.43	2.82	1.0355
2EKT	2.82	2.44	1.0128
2EKT	2.44	2.19	1.0615
2EKT	2.19	2.00	0.9685
2EKT	2.00	1.85	0.9307
2EKT	1.85	1.74	0.9519
2EKT	1.74	1.64	1.0130
2EKT	1.64	1.55	1.0278
2EKT	1.55	1.48	1.0819
2EKT	1.48	1.42	1.1042
2EKT	1.42	1.36	1.0146
2EKT	1.36	1.31	1.0341
2EKT	1.31	1.27	1.0971
2EKT	1.27	1.23	1.0129
2EKT	1.23	1.19	0.9922
2EKT	1.19	1.16	1.0172
2EKT	1.16	1.13	1.0152
2EKT	1.13	1.10	0.9630
2EKU	19.99	5.99	1.0900
2EKU	5.99	4.33	0.9219
2EKU	4.33	3.57	1.0255
2EKU	3.57	3.10	1.0233
2EKU	3.10	2.78	1.0212
2EKU	2.78	2.54	0.9821
2EKU	2.54	2.36	1.0561
2EKU	2.36	2.21	1.0455
2EKU	2.21	2.08	0.9649
2EKU	2.08	1.98	0.9504
2EKU	1.98	1.88	0.9139
2EKU	1.88	1.81	0.9340
2EKU	1.81	1.73	0.9694
2EKU	1.73	1.67	1.0231
2EKU	1.67	1.62	1.0693
2EKU	1.62	1.56	1.0057
2EKU	1.56	1.52	1.0073
2EKU	1.52	1.48	1.0515
2EKU	1.48	1.44	1.0379
2EKU	1.44	1.40	0.9774
2ELA	19.86	7.76	0.9495
2ELA	7.76	5.71	0.8494
2ELA	5.71	4.73	1.1277
2ELA	4.73	4.12	1.1810
2ELA	4.12	3.70	1.0007
2ELA	3.70	3.39	1.1758
2ELA	3.39	3.15	1.1025
2ELA	3.15	2.95	0.9999
2ELA	2.95	2.78	1.0104
2ELA	2.78	2.64	0.9934
2ELA	2.64	2.52	0.9515
2ELA	2.52	2.42	1.0004
2ELA	2.42	2.32	1.0373
2ELA	2.32	2.24	1.0479
2ELA	2.24	2.16	1.0689
2ELA	2.16	2.10	1.0489
2ELA	2.10	2.03	1.0356
2ELA	2.03	1.98	0.9640
2ELA	1.98	1.92	0.8534
2ELA	1.92	1.88	0.9341
2ELB	19.75	9.48	1.1833
2ELB	9.48	7.13	1.1166
2ELB	7.13	5.95	0.8671
2ELB	5.95	5.21	0.8631
2ELB	5.21	4.70	1.0889
2ELB	4.70	4.31	0.9303
2ELB	4.31	4.00	0.9597
2ELB	4.00	3.75	1.0786
2ELB	3.75	3.55	1.0337
2ELB	3.55	3.37	1.0341
2ELB	3.37	3.22	0.9813
2ELB	3.22	3.08	0.9883
2ELB	3.08	2.97	0.9507
2ELB	2.97	2.86	1.0742
2ELB	2.86	2.76	1.0090
2ELB	2.76	2.68	0.9947
2ELB	2.68	2.60	0.9350
2ELB	2.60	2.53	0.9623
2ELB	2.53	2.46	1.0460
2ELB	2.46	2.40	1.0519
2EMQ	19.38	9.77	0.8869
2EMQ	9.77	7.39	1.1826
2EMQ	7.39	6.19	0.7621
2EMQ	6.19	5.43	0.9426
2EMQ	5.43	4.89	1.2239
2EMQ	4.89	4.49	1.0646
2EMQ	4.49	4.17	1.0892
2EMQ	4.17	3.92	1.2276
2EMQ	3.92	3.70	1.0978
2EMQ	3.70	3.52	0.9067
2EMQ	3.52	3.36	0.9307
2EMQ	3.36	3.22	0.9335
2EMQ	3.22	3.10	0.9678
2EMQ	3.10	2.99	0.9518
2EMQ	2.99	2.89	0.9362
2EMQ	2.89	2.80	0.9716
2EMQ	2.80	2.72	0.9414
2EMQ	2.72	2.64	0.9850
2EMQ	2.64	2.57	1.0590
2EMQ	2.57	2.51	1.0846
2EO7	19.69	7.30	0.8504
2EO7	7.30	5.35	0.9451
2EO7	5.35	4.42	1.0659
2EO7	4.42	3.85	1.0611
2EO7	3.85	3.46	1.0491
2EO7	3.46	3.17	1.0405
2EO7	3.17	2.94	0.9896
2EO7	2.94	2.75	0.9939
2EO7	2.75	2.60	1.0126
2EO7	2.60	2.47	1.0354
2EO7	2.47	2.35	0.9952
2EO7	2.35	2.25	1.0195
2EO7	2.25	2.17	1.0037
2EO7	2.17	2.09	1.0204
2EO7	2.09	2.02	1.0231
2EO7	2.02	1.95	0.9968
2EO7	1.95	1.90	0.9784
2EO7	1.90	1.84	0.9508
2EO7	1.84	1.80	0.9387
2EO7	1.80	1.75	0.9555
2EPF	19.96	9.18	0.9391
2EPF	9.18	6.87	1.2446
2EPF	6.87	5.72	1.0440
2EPF	5.72	5.01	0.9795
2EPF	5.01	4.51	1.0604
2EPF	4.51	4.13	1.1167
2EPF	4.13	3.84	1.0490
2EPF	3.84	3.60	1.0235
2EPF	3.60	3.40	1.0074
2EPF	3.40	3.23	1.0564
2EPF	3.23	3.08	0.9888
2EPF	3.08	2.95	0.9974
2EPF	2.95	2.84	1.0374
2EPF	2.84	2.74	1.0558
2EPF	2.74	2.65	1.0062
2EPF	2.65	2.56	0.9904
2EPF	2.56	2.49	0.9476
2EPF	2.49	2.42	1.0037
2EPF	2.42	2.36	0.9208
2EPF	2.36	2.30	0.8927
2EQD	19.87	10.66	0.7243
2EQD	10.66	8.15	1.0615
2EQD	8.15	6.85	0.9111
2EQD	6.85	6.02	0.9113
2EQD	6.02	5.44	0.8843
2EQD	5.44	4.99	0.9270
2EQD	4.99	4.65	1.0693
2EQD	4.65	4.36	1.0324
2EQD	4.36	4.12	1.0430
2EQD	4.12	3.92	1.0488
2EQD	3.92	3.74	1.0784
2EQD	3.74	3.59	1.0713
2EQD	3.59	3.45	1.0047
2EQD	3.45	3.33	1.0277
2EQD	3.33	3.22	0.9911
2EQD	3.22	3.12	1.0454
2EQD	3.12	3.03	0.9697
2EQD	3.03	2.95	0.9205
2EQD	2.95	2.87	0.9256
2EQD	2.87	2.80	1.0027
2ERB	19.60	6.36	0.7923
2ERB	6.36	4.62	0.9205
2ERB	4.62	3.81	1.0058
2ERB	3.81	3.32	1.1361
2ERB	3.32	2.97	1.0951
2ERB	2.97	2.72	1.0879
2ERB	2.72	2.52	1.0504
2ERB	2.52	2.36	1.0299
2ERB	2.36	2.23	1.0096
2ERB	2.23	2.12	1.0680
2ERB	2.12	2.02	1.0009
2ERB	2.02	1.93	0.9418
2ERB	1.93	1.86	0.9475
2ERB	1.86	1.79	0.9253
2ERB	1.79	1.73	0.9839
2ERB	1.73	1.68	0.9683
2ERB	1.68	1.63	0.9956
2ERB	1.63	1.58	0.9700
2ERB	1.58	1.54	0.9653
2ERB	1.54	1.50	0.9809
2ERZ	19.80	8.85	1.1482
2ERZ	8.85	6.60	0.9951
2ERZ	6.60	5.49	1.0669
2ERZ	5.49	4.80	1.2066
2ERZ	4.80	4.32	1.1569
2ERZ	4.32	3.96	1.1474
2ERZ	3.96	3.68	1.1351
2ERZ	3.68	3.45	1.1228
2ERZ	3.45	3.26	0.9617
2ERZ	3.26	3.09	0.9889
2ERZ	3.09	2.95	0.9583
2ERZ	2.95	2.83	0.8823
2ERZ	2.83	2.72	0.8650
2ERZ	2.72	2.62	0.8544
2ERZ	2.62	2.54	0.9092
2ERZ	2.54	2.46	0.9737
2ERZ	2.46	2.38	0.9719
2ERZ	2.38	2.32	1.0080
2ERZ	2.32	2.26	1.0924
2ERZ	2.26	2.20	1.1371
2ES7	19.89	9.49	0.6993
2ES7	9.49	7.13	0.9600
2ES7	7.13	5.95	0.9997
2ES7	5.95	5.21	1.1357
2ES7	5.21	4.69	1.0120
2ES7	4.69	4.30	0.9528
2ES7	4.30	4.00	1.0036
2ES7	4.00	3.75	1.0757
2ES7	3.75	3.54	1.0773
2ES7	3.54	3.37	0.9927
2ES7	3.37	3.21	1.0409
2ES7	3.21	3.08	1.0525
2ES7	3.08	2.96	1.0032
2ES7	2.96	2.86	0.9828
2ES7	2.86	2.76	0.9281
2ES7	2.76	2.68	0.9439
2ES7	2.68	2.60	0.9922
2ES7	2.60	2.52	0.9537
2ES7	2.52	2.46	1.0518
2ES7	2.46	2.40	1.1254
2ES9	19.73	7.84	1.2092
2ES9	7.84	5.77	0.9561
2ES9	5.77	4.78	0.9345
2ES9	4.78	4.17	1.0072
2ES9	4.17	3.75	1.0924
2ES9	3.75	3.43	1.0651
2ES9	3.43	3.18	0.9942
2ES9	3.18	2.98	1.0322
2ES9	2.98	2.82	0.9679
2ES9	2.82	2.67	0.9163
2ES9	2.67	2.55	0.9147
2ES9	2.55	2.45	0.9685
2ES9	2.45	2.35	1.1454
2ES9	2.35	2.27	0.9689
2ES9	2.27	2.19	1.1528
2ES9	2.19	2.12	0.9896
2ES9	2.12	2.06	0.9163
2ES9	2.06	2.00	1.0172
2ES9	2.00	1.95	0.9466
2ES9	1.95	1.90	1.0174
2ESJ	18.58	8.74	0.3387
2ESJ	8.74	6.55	0.6553
2ESJ	6.55	5.46	0.8372
2ESJ	5.46	4.78	0.7745
2ESJ	4.78	4.31	0.6246
2ESJ	4.31	3.95	0.7354
2ESJ	3.95	3.67	0.9478
2ESJ	3.67	3.44	1.1748
2ESJ	3.44	3.25	1.3904
2ESJ	3.25	3.09	1.6546
2ESJ	3.09	2.95	1.4224
2ESJ	2.95	2.83	1.0286
2ESJ	2.83	2.72	1.0172
2ESJ	2.72	2.62	0.9778
2ESJ	2.62	2.53	0.8772
2ESJ	2.53	2.45	0.9562
2ESJ	2.45	2.38	0.8569
2ESJ	2.38	2.32	0.9716
2ESJ	2.32	2.25	0.9776
2ESJ	2.25	2.20	0.8836
2ESW	19.60	8.21	0.9750
2ESW	8.21	6.08	1.2003
2ESW	6.08	5.05	1.1769
2ESW	5.05	4.41	0.9464
2ESW	4.41	3.96	1.1715
2ESW	3.96	3.63	1.0071
2ESW	3.63	3.37	1.0289
2ESW	3.37	3.16	0.9414
2ESW	3.16	2.98	1.1805
2ESW	2.98	2.83	0.9721
2ESW	2.83	2.70	0.9586
2ESW	2.70	2.59	1.0272
2ESW	2.59	2.49	0.9556
2ESW	2.49	2.40	0.9753
2ESW	2.40	2.32	1.0235
2ESW	2.32	2.25	1.1536
2ESW	2.25	2.18	0.9393
2ESW	2.18	2.12	0.9136
2ESW	2.12	2.06	1.0555
2ESW	2.06	2.01	0.8257
2ET3	19.35	10.46	0.8911
2ET3	10.46	8.00	0.8197
2ET3	8.00	6.73	1.1977
2ET3	6.73	5.92	1.1437
2ET3	5.92	5.34	1.4225
2ET3	5.34	4.91	1.2069
2ET3	4.91	4.57	0.7970
2ET3	4.57	4.29	0.8978
2ET3	4.29	4.05	0.8718
2ET3	4.05	3.85	0.8232
2ET3	3.85	3.68	0.9243
2ET3	3.68	3.53	1.1438
2ET3	3.53	3.39	1.1324
2ET3	3.39	3.27	1.2418
2ET3	3.27	3.17	1.2265
2ET3	3.17	3.07	1.2255
2ET3	3.07	2.98	1.1976
2ET3	2.98	2.90	0.8739
2ET3	2.90	2.82	0.7723
2ET3	2.82	2.75	0.8167
2ET7	19.70	7.12	0.4229
2ET7	7.12	5.21	0.7506
2ET7	5.21	4.30	0.7610
2ET7	4.30	3.75	0.8254
2ET7	3.75	3.36	1.0396
2ET7	3.36	3.08	1.0931
2ET7	3.08	2.86	1.0618
2ET7	2.86	2.67	1.1206
2ET7	2.67	2.52	0.9814
2ET7	2.52	2.40	1.0362
2ET7	2.40	2.29	1.1135
2ET7	2.29	2.19	1.0958
2ET7	2.19	2.11	1.1032
2ET7	2.11	2.03	1.0419
2ET7	2.03	1.96	1.0340
2ET7	1.96	1.90	1.0025
2ET7	1.90	1.84	0.9870
2ET7	1.84	1.79	0.9903
2ET7	1.79	1.74	0.9246
2ET7	1.74	1.70	0.8063
2ETE	19.80	7.30	0.7693
2ETE	7.30	5.35	0.9232
2ETE	5.35	4.42	1.0429
2ETE	4.42	3.85	0.9767
2ETE	3.85	3.46	0.9864
2ETE	3.46	3.17	1.0248
2ETE	3.17	2.94	0.9360
2ETE	2.94	2.75	1.0485
2ETE	2.75	2.60	0.9988
2ETE	2.60	2.46	0.9742
2ETE	2.46	2.35	1.0028
2ETE	2.35	2.25	1.0435
2ETE	2.25	2.17	1.0506
2ETE	2.17	2.09	1.0067
2ETE	2.09	2.02	1.0027
2ETE	2.02	1.95	0.9780
2ETE	1.95	1.90	0.9721
2ETE	1.90	1.84	0.9830
2ETE	1.84	1.79	1.0016
2ETE	1.79	1.75	1.0085
2ETF	19.92	9.15	0.9695
2ETF	9.15	6.84	0.9884
2ETF	6.84	5.70	0.9413
2ETF	5.70	4.99	1.0410
2ETF	4.99	4.49	1.1017
2ETF	4.49	4.12	1.0743
2ETF	4.12	3.82	1.0346
2ETF	3.82	3.58	1.1932
2ETF	3.58	3.38	1.0483
2ETF	3.38	3.22	1.0550
2ETF	3.22	3.07	1.1033
2ETF	3.07	2.94	1.0504
2ETF	2.94	2.83	0.9978
2ETF	2.83	2.73	1.0068
2ETF	2.73	2.64	1.0222
2ETF	2.64	2.55	0.9765
2ETF	2.55	2.48	1.0420
2ETF	2.48	2.41	0.9485
2ETF	2.41	2.35	0.9724
2ETF	2.35	2.29	0.9457
2ETL	19.87	9.49	1.1551
2ETL	9.49	7.13	1.2528
2ETL	7.13	5.95	1.0697
2ETL	5.95	5.21	0.9538
2ETL	5.21	4.70	1.0516
2ETL	4.70	4.31	1.1591
2ETL	4.31	4.00	1.0537
2ETL	4.00	3.75	1.0846
2ETL	3.75	3.54	1.0032
2ETL	3.54	3.37	0.9999
2ETL	3.37	3.22	0.9219
2ETL	3.22	3.08	0.9574
2ETL	3.08	2.96	0.9240
2ETL	2.96	2.86	0.8921
2ETL	2.86	2.76	0.9218
2ETL	2.76	2.68	0.9997
2ETL	2.68	2.60	1.0311
2ETL	2.60	2.53	0.9855
2ETL	2.53	2.46	1.1432
2ETL	2.46	2.40	1.0549
2EU9	19.54	5.98	0.9818
2EU9	5.98	4.33	1.1497
2EU9	4.33	3.56	1.2299
2EU9	3.56	3.10	1.1747
2EU9	3.10	2.78	1.1442
2EU9	2.78	2.54	1.1629
2EU9	2.54	2.36	1.1434
2EU9	2.36	2.21	1.1012
2EU9	2.21	2.08	1.0985
2EU9	2.08	1.97	1.0789
2EU9	1.97	1.88	1.0364
2EU9	1.88	1.80	1.0517
2EU9	1.80	1.73	1.0636
2EU9	1.73	1.67	1.0331
2EU9	1.67	1.62	1.0525
2EU9	1.62	1.56	0.9866
2EU9	1.56	1.52	0.9618
2EU9	1.52	1.48	0.9404
2EU9	1.48	1.44	0.9444
2EU9	1.44	1.40	0.9095
2EUC	19.72	9.79	1.2192
2EUC	9.79	7.39	1.2300
2EUC	7.39	6.18	0.8886
2EUC	6.18	5.42	0.8421
2EUC	5.42	4.89	0.9129
2EUC	4.89	4.48	1.3024
2EUC	4.48	4.17	1.0521
2EUC	4.17	3.91	1.0641
2EUC	3.91	3.69	1.1092
2EUC	3.69	3.51	1.2507
2EUC	3.51	3.35	1.0712
2EUC	3.35	3.21	0.9191
2EUC	3.21	3.09	0.8553
2EUC	3.09	2.98	0.9450
2EUC	2.98	2.88	0.9074
2EUC	2.88	2.79	0.8690
2EUC	2.79	2.71	0.8046
2EUC	2.71	2.64	2.4263
2EUC	2.64	2.57	0.7202
2EUC	2.57	2.50	0.8378
2EUD	19.83	9.18	0.9268
2EUD	9.18	6.87	0.9267
2EUD	6.87	5.72	0.9447
2EUD	5.72	5.01	0.9544
2EUD	5.01	4.51	1.0736
2EUD	4.51	4.13	1.0524
2EUD	4.13	3.84	1.0571
2EUD	3.84	3.60	1.1070
2EUD	3.60	3.40	1.0550
2EUD	3.40	3.23	0.9886
2EUD	3.23	3.08	0.9855
2EUD	3.08	2.96	0.9441
2EUD	2.96	2.84	0.9850
2EUD	2.84	2.74	0.9973
2EUD	2.74	2.65	1.0426
2EUD	2.65	2.57	0.9706
2EUD	2.57	2.49	0.9800
2EUD	2.49	2.42	1.0105
2EUD	2.42	2.36	0.9972
2EUD	2.36	2.30	0.9800
2EUI	19.74	10.64	0.7058
2EUI	10.64	8.14	0.9890
2EUI	8.14	6.84	0.7797
2EUI	6.84	6.02	0.7963
2EUI	6.02	5.43	0.8019
2EUI	5.43	4.99	1.0003
2EUI	4.99	4.64	1.2670
2EUI	4.64	4.36	1.0170
2EUI	4.36	4.12	1.0643
2EUI	4.12	3.92	1.0755
2EUI	3.92	3.74	1.1060
2EUI	3.74	3.59	1.0803
2EUI	3.59	3.45	1.1656
2EUI	3.45	3.33	1.1248
2EUI	3.33	3.22	0.9149
2EUI	3.22	3.12	0.9354
2EUI	3.12	3.03	0.9630
2EUI	3.03	2.95	0.9575
2EUI	2.95	2.87	0.8841
2EUI	2.87	2.80	0.9046
2EUN	19.85	6.34	0.6111
2EUN	6.34	4.60	0.6839
2EUN	4.60	3.79	0.8329
2EUN	3.79	3.30	0.9234
2EUN	3.30	2.96	0.9839
2EUN	2.96	2.70	1.0526
2EUN	2.70	2.51	1.1420
2EUN	2.51	2.35	1.1165
2EUN	2.35	2.22	1.1437
2EUN	2.22	2.10	1.1658
2EUN	2.10	2.01	1.1188
2EUN	2.01	1.92	1.0825
2EUN	1.92	1.85	1.0314
2EUN	1.85	1.78	1.0315
2EUN	1.78	1.72	0.9818
2EUN	1.72	1.67	0.9624
2EUN	1.67	1.62	0.9771
2EUN	1.62	1.57	0.9222
2EUN	1.57	1.53	0.8301
2EUN	1.53	1.49	0.8763
2EV0	19.65	6.92	0.6906
2EV0	6.92	5.06	0.9363
2EV0	5.06	4.17	0.9532
2EV0	4.17	3.64	1.0040
2EV0	3.64	3.26	1.0846
2EV0	3.26	2.99	1.0215
2EV0	2.99	2.77	1.0794
2EV0	2.77	2.59	1.0312
2EV0	2.59	2.45	1.0717
2EV0	2.45	2.32	1.0991
2EV0	2.32	2.22	1.0685
2EV0	2.22	2.12	1.0918
2EV0	2.12	2.04	1.0230
2EV0	2.04	1.97	0.9766
2EV0	1.97	1.90	0.9525
2EV0	1.90	1.84	0.8763
2EV0	1.84	1.79	0.9463
2EV0	1.79	1.74	0.9355
2EV0	1.74	1.69	0.9082
2EV0	1.69	1.65	0.9804
2EVE	19.51	6.55	0.7798
2EVE	6.55	4.77	0.9224
2EVE	4.77	3.93	1.0051
2EVE	3.93	3.42	1.1064
2EVE	3.42	3.07	1.1339
2EVE	3.07	2.81	1.0653
2EVE	2.81	2.60	0.9443
2EVE	2.60	2.44	0.9071
2EVE	2.44	2.30	0.9818
2EVE	2.30	2.18	0.9856
2EVE	2.18	2.08	1.0470
2EVE	2.08	2.00	1.0079
2EVE	2.00	1.92	0.9750
2EVE	1.92	1.85	0.9641
2EVE	1.85	1.79	1.0119
2EVE	1.79	1.73	0.9905
2EVE	1.73	1.68	1.0085
2EVE	1.68	1.63	0.9937
2EVE	1.63	1.59	1.0090
2EVE	1.59	1.55	0.9853
2EVK	19.24	5.98	0.7480
2EVK	5.98	4.33	0.7927
2EVK	4.33	3.57	0.9653
2EVK	3.57	3.10	1.0037
2EVK	3.10	2.78	1.0022
2EVK	2.78	2.54	1.0909
2EVK	2.54	2.36	1.1236
2EVK	2.36	2.21	1.1422
2EVK	2.21	2.08	1.1431
2EVK	2.08	1.98	1.0670
2EVK	1.98	1.89	1.0851
2EVK	1.89	1.81	1.0570
2EVK	1.81	1.74	1.0609
2EVK	1.74	1.67	1.0884
2EVK	1.67	1.62	1.0551
2EVK	1.62	1.57	1.0076
2EVK	1.57	1.52	0.9687
2EVK	1.52	1.48	1.0312
2EVK	1.48	1.44	0.8773
2EVK	1.44	1.40	0.7219
2EVP	19.21	6.14	0.7971
2EVP	6.14	4.46	0.8420
2EVP	4.46	3.67	0.9656
2EVP	3.67	3.19	1.0104
2EVP	3.19	2.86	0.9823
2EVP	2.86	2.62	0.9949
2EVP	2.62	2.43	1.0612
2EVP	2.43	2.27	1.0795
2EVP	2.27	2.15	1.1061
2EVP	2.15	2.04	1.1439
2EVP	2.04	1.94	0.9934
2EVP	1.94	1.86	0.9912
2EVP	1.86	1.79	0.9474
2EVP	1.79	1.72	0.9301
2EVP	1.72	1.67	1.0330
2EVP	1.67	1.61	1.0248
2EVP	1.61	1.57	1.0202
2EVP	1.57	1.52	0.8242
2EVP	1.52	1.48	1.0260
2EVP	1.48	1.44	0.9838
2EVU	18.65	8.83	0.7705
2EVU	8.83	6.62	1.1504
2EVU	6.62	5.53	1.0527
2EVU	5.53	4.84	1.1358
2EVU	4.84	4.36	1.2720
2EVU	4.36	4.00	1.3450
2EVU	4.00	3.71	1.3468
2EVU	3.71	3.48	1.1300
2EVU	3.48	3.29	1.1279
2EVU	3.29	3.12	1.2073
2EVU	3.12	2.98	1.2803
2EVU	2.98	2.86	1.2683
2EVU	2.86	2.75	1.2877
2EVU	2.75	2.65	1.2850
2EVU	2.65	2.56	1.3008
2EVU	2.56	2.48	1.1934
2EVU	2.48	2.41	1.0068
2EVU	2.41	2.34	0.7892
2EVU	2.34	2.28	0.6559
2EVU	2.28	2.22	0.5483
2EW0	19.18	5.96	0.7977
2EW0	5.96	4.32	1.0437
2EW0	4.32	3.56	1.0216
2EW0	3.56	3.10	1.0879
2EW0	3.10	2.78	0.9829
2EW0	2.78	2.54	1.0489
2EW0	2.54	2.35	1.0346
2EW0	2.35	2.20	0.9718
2EW0	2.20	2.08	0.9794
2EW0	2.08	1.97	1.0038
2EW0	1.97	1.88	1.0279
2EW0	1.88	1.80	1.0695
2EW0	1.80	1.73	1.0020
2EW0	1.73	1.67	1.0437
2EW0	1.67	1.61	0.9610
2EW0	1.61	1.56	0.9798
2EW0	1.56	1.52	0.9723
2EW0	1.52	1.47	0.9706
2EW0	1.47	1.44	0.9534
2EW0	1.44	1.40	0.9461
2EW7	11.69	7.61	0.8220
2EW7	7.61	6.06	0.7372
2EW7	6.06	5.18	0.8295
2EW7	5.18	4.60	1.0329
2EW7	4.60	4.18	0.9679
2EW7	4.18	3.86	1.0523
2EW7	3.86	3.60	0.9870
2EW7	3.60	3.39	0.9852
2EW7	3.39	3.21	1.0544
2EW7	3.21	3.06	0.9527
2EW7	3.06	2.92	1.0306
2EW7	2.92	2.81	1.0105
2EW7	2.81	2.70	1.1431
2EW7	2.70	2.61	1.0488
2EW7	2.61	2.53	1.0811
2EW7	2.53	2.45	1.0385
2EW7	2.45	2.38	0.9204
2EW7	2.38	2.31	0.9992
2EW7	2.31	2.26	0.9322
2EW7	2.26	2.20	0.9321
2EWB	19.90	7.68	0.9246
2EWB	7.68	5.64	0.9166
2EWB	5.64	4.67	0.9516
2EWB	4.67	4.07	0.9846
2EWB	4.07	3.66	1.0070
2EWB	3.66	3.35	1.0020
2EWB	3.35	3.11	1.0046
2EWB	3.11	2.91	0.9880
2EWB	2.91	2.75	1.0537
2EWB	2.75	2.61	1.0292
2EWB	2.61	2.49	1.0309
2EWB	2.49	2.38	1.0370
2EWB	2.38	2.29	1.0583
2EWB	2.29	2.21	1.0173
2EWB	2.21	2.14	1.0229
2EWB	2.14	2.07	0.9882
2EWB	2.07	2.01	0.9907
2EWB	2.01	1.95	0.9550
2EWB	1.95	1.90	0.9643
2EWB	1.90	1.85	0.9198
2EWF	19.78	7.63	1.1411
2EWF	7.63	5.60	0.8730
2EWF	5.60	4.64	1.0294
2EWF	4.64	4.04	1.0936
2EWF	4.04	3.63	1.1494
2EWF	3.63	3.33	1.1028
2EWF	3.33	3.09	1.0241
2EWF	3.09	2.89	1.0295
2EWF	2.89	2.73	1.0671
2EWF	2.73	2.59	1.0384
2EWF	2.59	2.47	1.0077
2EWF	2.47	2.37	1.0191
2EWF	2.37	2.28	1.0483
2EWF	2.28	2.20	1.0337
2EWF	2.20	2.12	1.0049
2EWF	2.12	2.05	1.0084
2EWF	2.05	1.99	0.9795
2EWF	1.99	1.94	0.9276
2EWF	1.94	1.89	0.9373
2EWF	1.89	1.84	0.9012
2EWJ	19.83	10.40	0.6892
2EWJ	10.40	7.92	1.0351
2EWJ	7.92	6.64	0.7710
2EWJ	6.64	5.84	0.9571
2EWJ	5.84	5.26	1.0117
2EWJ	5.26	4.83	1.0519
2EWJ	4.83	4.50	0.9494
2EWJ	4.50	4.22	0.9693
2EWJ	4.22	3.99	1.0503
2EWJ	3.99	3.79	0.9752
2EWJ	3.79	3.62	1.0238
2EWJ	3.62	3.47	1.1131
2EWJ	3.47	3.34	1.1642
2EWJ	3.34	3.22	1.1725
2EWJ	3.22	3.11	1.0212
2EWJ	3.11	3.02	0.9691
2EWJ	3.02	2.93	0.9378
2EWJ	2.93	2.85	0.8887
2EWJ	2.85	2.77	1.0151
2EWJ	2.77	2.70	0.9154
2EWN	19.98	10.40	0.8962
2EWN	10.40	7.91	1.1878
2EWN	7.91	6.64	0.8048
2EWN	6.64	5.83	0.8474
2EWN	5.83	5.26	0.9551
2EWN	5.26	4.83	1.0207
2EWN	4.83	4.49	1.1389
2EWN	4.49	4.21	1.1606
2EWN	4.21	3.98	1.0107
2EWN	3.98	3.78	0.9696
2EWN	3.78	3.61	1.0121
2EWN	3.61	3.46	1.0411
2EWN	3.46	3.33	1.0037
2EWN	3.33	3.21	1.0605
2EWN	3.21	3.11	1.0532
2EWN	3.11	3.01	0.8789
2EWN	3.01	2.92	0.9266
2EWN	2.92	2.84	0.8948
2EWN	2.84	2.77	1.0064
2EWN	2.77	2.70	1.0343
2EWO	19.99	10.95	0.7329
2EWO	10.95	8.40	0.9976
2EWO	8.40	7.07	0.8038
2EWO	7.07	6.22	0.9474
2EWO	6.22	5.62	0.9760
2EWO	5.62	5.16	0.9185
2EWO	5.16	4.80	0.9455
2EWO	4.80	4.51	0.9280
2EWO	4.51	4.26	0.9816
2EWO	4.26	4.05	1.0620
2EWO	4.05	3.87	1.0967
2EWO	3.87	3.71	1.0329
2EWO	3.71	3.57	1.0767
2EWO	3.57	3.45	1.0393
2EWO	3.45	3.33	1.0459
2EWO	3.33	3.23	1.0610
2EWO	3.23	3.13	1.1013
2EWO	3.13	3.05	1.0491
2EWO	3.05	2.97	0.9344
2EWO	2.97	2.90	0.9045
2EWT	19.57	7.51	0.6767
2EWT	7.51	5.51	0.7340
2EWT	5.51	4.56	0.7979
2EWT	4.56	3.98	0.8463
2EWT	3.98	3.57	0.9150
2EWT	3.57	3.27	1.1012
2EWT	3.27	3.03	0.9850
2EWT	3.03	2.84	1.0552
2EWT	2.84	2.68	1.0661
2EWT	2.68	2.55	1.0683
2EWT	2.55	2.43	1.0717
2EWT	2.43	2.33	1.0886
2EWT	2.33	2.24	1.0241
2EWT	2.24	2.16	1.0398
2EWT	2.16	2.09	1.0426
2EWT	2.09	2.02	0.9719
2EWT	2.02	1.96	0.9981
2EWT	1.96	1.91	0.9273
2EWT	1.91	1.86	0.9587
2EWT	1.86	1.81	0.9619
2EX5	19.83	8.86	1.2032
2EX5	8.86	6.61	0.9745
2EX5	6.61	5.50	0.9361
2EX5	5.50	4.81	1.0208
2EX5	4.81	4.32	0.9373
2EX5	4.32	3.96	0.9550
2EX5	3.96	3.68	1.0030
2EX5	3.68	3.45	0.9819
2EX5	3.45	3.26	1.2198
2EX5	3.26	3.10	1.0853
2EX5	3.10	2.95	0.8691
2EX5	2.95	2.83	0.9522
2EX5	2.83	2.72	0.9514
2EX5	2.72	2.62	0.9636
2EX5	2.62	2.54	1.0141
2EX5	2.54	2.46	0.9970
2EX5	2.46	2.39	1.0088
2EX5	2.39	2.32	0.9879
2EX5	2.32	2.26	1.1076
2EX5	2.26	2.20	0.9867
2EXS	19.45	8.16	0.9550
2EXS	8.16	6.04	0.6250
2EXS	6.04	5.01	1.1152
2EXS	5.01	4.38	1.2787
2EXS	4.38	3.94	1.0802
2EXS	3.94	3.61	0.9524
2EXS	3.61	3.35	1.1919
2EXS	3.35	3.14	1.0782
2EXS	3.14	2.96	0.9216
2EXS	2.96	2.81	0.9186
2EXS	2.81	2.68	0.8663
2EXS	2.68	2.57	0.8878
2EXS	2.57	2.47	0.9611
2EXS	2.47	2.38	1.0201
2EXS	2.38	2.30	1.0987
2EXS	2.30	2.23	1.0484
2EXS	2.23	2.17	0.9720
2EXS	2.17	2.11	0.9593
2EXS	2.11	2.05	1.0012
2EXS	2.05	2.00	1.0596
2EXT	19.41	7.46	0.9156
2EXT	7.46	5.48	0.9585
2EXT	5.48	4.53	1.3309
2EXT	4.53	3.95	1.2217
2EXT	3.95	3.55	1.0041
2EXT	3.55	3.25	1.1961
2EXT	3.25	3.02	1.0035
2EXT	3.02	2.83	0.9050
2EXT	2.83	2.67	0.8649
2EXT	2.67	2.53	0.8808
2EXT	2.53	2.42	0.9432
2EXT	2.42	2.32	1.0777
2EXT	2.32	2.23	1.0104
2EXT	2.23	2.15	0.9255
2EXT	2.15	2.07	0.8923
2EXT	2.07	2.01	0.9460
2EXT	2.01	1.95	1.0736
2EXT	1.95	1.89	1.0957
2EXT	1.89	1.84	1.0179
2EXT	1.84	1.80	1.0426
2EY4	19.99	8.58	0.9683
2EY4	8.58	6.37	0.9282
2EY4	6.37	5.29	1.0043
2EY4	5.29	4.62	1.1448
2EY4	4.62	4.16	1.2849
2EY4	4.16	3.81	1.1425
2EY4	3.81	3.54	1.1519
2EY4	3.54	3.31	1.0657
2EY4	3.31	3.13	0.9484
2EY4	3.13	2.97	0.9461
2EY4	2.97	2.84	0.9697
2EY4	2.84	2.72	1.0037
2EY4	2.72	2.61	0.9558
2EY4	2.61	2.52	0.9365
2EY4	2.52	2.44	0.9895
2EY4	2.44	2.36	0.9085
2EY4	2.36	2.29	0.9823
2EY4	2.29	2.23	1.0009
2EY4	2.23	2.17	1.0117
2EY4	2.17	2.11	1.0384
2EYQ	19.99	11.73	0.5427
2EYQ	11.73	9.11	0.6847
2EYQ	9.11	7.71	0.7223
2EYQ	7.71	6.81	0.7607
2EYQ	6.81	6.16	0.9076
2EYQ	6.16	5.67	0.9457
2EYQ	5.67	5.28	0.9169
2EYQ	5.28	4.96	0.8979
2EYQ	4.96	4.69	0.8989
2EYQ	4.69	4.46	0.8804
2EYQ	4.46	4.27	0.8692
2EYQ	4.27	4.09	0.9131
2EYQ	4.09	3.94	0.9622
2EYQ	3.94	3.80	1.0000
2EYQ	3.80	3.68	1.0000
2EYQ	3.68	3.56	1.0000
2EYQ	3.56	3.46	1.0000
2EYQ	3.46	3.36	1.0000
2EYQ	3.36	3.28	1.0000
2EYQ	3.28	3.20	1.0000
2EZ6	19.66	8.36	0.8802
2EZ6	8.36	6.20	0.9309
2EZ6	6.20	5.15	1.0013
2EZ6	5.15	4.50	1.0329
2EZ6	4.50	4.04	1.0842
2EZ6	4.04	3.71	1.1420
2EZ6	3.71	3.44	1.0827
2EZ6	3.44	3.22	1.0329
2EZ6	3.22	3.04	1.0760
2EZ6	3.04	2.89	0.9760
2EZ6	2.89	2.76	0.9171
2EZ6	2.76	2.64	0.8958
2EZ6	2.64	2.54	0.9093
2EZ6	2.54	2.45	0.9457
2EZ6	2.45	2.37	1.0027
2EZ6	2.37	2.29	0.9764
2EZ6	2.29	2.23	1.0822
2EZ6	2.23	2.16	1.0176
2EZ6	2.16	2.11	0.8945
2EZ6	2.11	2.06	1.1138
2EZV	13.98	8.55	1.0248
2EZV	8.55	6.70	0.8722
2EZV	6.70	5.69	0.9376
2EZV	5.69	5.04	1.1148
2EZV	5.04	4.56	1.1114
2EZV	4.56	4.20	1.1006
2EZV	4.20	3.92	1.0525
2EZV	3.92	3.68	1.0468
2EZV	3.68	3.49	1.0510
2EZV	3.49	3.32	1.0844
2EZV	3.32	3.17	1.0144
2EZV	3.17	3.04	0.9960
2EZV	3.04	2.93	0.9573
2EZV	2.93	2.83	0.9187
2EZV	2.83	2.73	0.9997
2EZV	2.73	2.65	0.9609
2EZV	2.65	2.57	0.9792
2EZV	2.57	2.50	0.9575
2EZV	2.50	2.44	0.9793
2EZV	2.44	2.38	1.0288
2F01	9.99	3.56	0.8117
2F01	3.56	2.60	0.9084
2F01	2.60	2.15	0.8652
2F01	2.15	1.87	1.0333
2F01	1.87	1.68	1.0489
2F01	1.68	1.54	0.9639
2F01	1.54	1.43	0.9536
2F01	1.43	1.33	0.9658
2F01	1.33	1.26	1.0356
2F01	1.26	1.20	1.0810
2F01	1.20	1.14	1.1856
2F01	1.14	1.09	1.2390
2F01	1.09	1.05	1.1501
2F01	1.05	1.01	1.1034
2F01	1.01	0.98	1.1155
2F01	0.98	0.95	1.0231
2F01	0.95	0.92	1.0310
2F01	0.92	0.89	0.9713
2F01	0.89	0.87	0.8572
2F01	0.87	0.85	0.6701
2F0C	19.96	6.94	0.7329
2F0C	6.94	5.06	0.9482
2F0C	5.06	4.18	1.0393
2F0C	4.18	3.64	0.9721
2F0C	3.64	3.27	1.0436
2F0C	3.27	2.99	1.1941
2F0C	2.99	2.77	1.0997
2F0C	2.77	2.60	0.9852
2F0C	2.60	2.45	0.8970
2F0C	2.45	2.33	0.9003
2F0C	2.33	2.22	0.9538
2F0C	2.22	2.13	1.0033
2F0C	2.13	2.04	1.0291
2F0C	2.04	1.97	1.0465
2F0C	1.97	1.90	1.0486
2F0C	1.90	1.84	1.0396
2F0C	1.84	1.79	1.0145
2F0C	1.79	1.74	0.9801
2F0C	1.74	1.69	0.9219
2F0C	1.69	1.65	0.9596
2F0X	19.84	9.19	0.9749
2F0X	9.19	6.88	0.8421
2F0X	6.88	5.73	0.8481
2F0X	5.73	5.02	0.7894
2F0X	5.02	4.52	1.0903
2F0X	4.52	4.14	1.1455
2F0X	4.14	3.85	0.9884
2F0X	3.85	3.61	1.0950
2F0X	3.61	3.41	1.0998
2F0X	3.41	3.24	1.0518
2F0X	3.24	3.09	0.9886
2F0X	3.09	2.96	0.9116
2F0X	2.96	2.85	0.9241
2F0X	2.85	2.75	0.9874
2F0X	2.75	2.65	1.0675
2F0X	2.65	2.57	1.0413
2F0X	2.57	2.50	0.9727
2F0X	2.50	2.43	0.9677
2F0X	2.43	2.36	0.9687
2F0X	2.36	2.30	1.0069
2F0Z	19.71	10.65	0.5127
2F0Z	10.65	8.15	0.7203
2F0Z	8.15	6.85	0.6113
2F0Z	6.85	6.03	0.9252
2F0Z	6.03	5.44	0.9454
2F0Z	5.44	5.00	1.1094
2F0Z	5.00	4.65	1.2284
2F0Z	4.65	4.36	1.2013
2F0Z	4.36	4.13	1.1798
2F0Z	4.13	3.92	1.0629
2F0Z	3.92	3.75	0.9104
2F0Z	3.75	3.59	0.8749
2F0Z	3.59	3.46	1.0472
2F0Z	3.46	3.33	0.9341
2F0Z	3.33	3.22	0.9359
2F0Z	3.22	3.12	0.9760
2F0Z	3.12	3.03	0.9645
2F0Z	3.03	2.95	1.0321
2F0Z	2.95	2.87	0.9705
2F0Z	2.87	2.80	0.9807
2F10	19.96	10.90	0.6425
2F10	10.90	8.35	0.9212
2F10	8.35	7.03	0.6272
2F10	7.03	6.18	1.0088
2F10	6.18	5.59	1.0952
2F10	5.59	5.13	1.1606
2F10	5.13	4.77	1.2201
2F10	4.77	4.48	1.1460
2F10	4.48	4.24	1.1032
2F10	4.24	4.03	1.0015
2F10	4.03	3.85	0.9320
2F10	3.85	3.69	0.9127
2F10	3.69	3.55	1.0586
2F10	3.55	3.43	1.0198
2F10	3.43	3.31	0.9711
2F10	3.31	3.21	0.9828
2F10	3.21	3.12	0.9771
2F10	3.12	3.03	0.9631
2F10	3.03	2.95	0.9524
2F10	2.95	2.88	1.0801
2F11	19.81	10.00	0.7104
2F11	10.00	7.57	0.7015
2F11	7.57	6.34	0.8426
2F11	6.34	5.56	1.0072
2F11	5.56	5.01	1.2070
2F11	5.01	4.60	1.1806
2F11	4.60	4.28	1.1553
2F11	4.28	4.01	1.0736
2F11	4.01	3.79	0.9344
2F11	3.79	3.60	0.9517
2F11	3.60	3.44	1.0350
2F11	3.44	3.30	0.9355
2F11	3.30	3.17	0.9591
2F11	3.17	3.06	0.9489
2F11	3.06	2.96	0.9662
2F11	2.96	2.87	0.9973
2F11	2.87	2.78	0.9948
2F11	2.78	2.70	0.9978
2F11	2.70	2.63	1.0481
2F11	2.63	2.57	0.9759
2F12	19.86	9.09	0.6915
2F12	9.09	6.79	0.6511
2F12	6.79	5.65	1.0114
2F12	5.65	4.95	1.1597
2F12	4.95	4.45	1.2193
2F12	4.45	4.08	1.1842
2F12	4.08	3.79	0.9610
2F12	3.79	3.55	0.9932
2F12	3.55	3.36	1.0282
2F12	3.36	3.19	0.9141
2F12	3.19	3.04	0.9282
2F12	3.04	2.92	1.0113
2F12	2.92	2.81	0.9864
2F12	2.81	2.71	1.0129
2F12	2.71	2.62	1.0161
2F12	2.62	2.53	0.9400
2F12	2.53	2.46	0.9897
2F12	2.46	2.39	0.9994
2F12	2.39	2.33	0.9955
2F12	2.33	2.27	1.0065
2F13	19.88	9.07	0.6512
2F13	9.07	6.78	0.5899
2F13	6.78	5.65	0.9456
2F13	5.65	4.94	1.1033
2F13	4.94	4.45	1.1064
2F13	4.45	4.07	1.0638
2F13	4.07	3.78	0.9470
2F13	3.78	3.55	0.9773
2F13	3.55	3.35	1.0479
2F13	3.35	3.18	0.9527
2F13	3.18	3.04	0.9762
2F13	3.04	2.91	1.0473
2F13	2.91	2.80	1.0127
2F13	2.80	2.70	1.0384
2F13	2.70	2.61	1.0182
2F13	2.61	2.53	0.9624
2F13	2.53	2.45	0.9803
2F13	2.45	2.39	1.0015
2F13	2.39	2.32	0.9624
2F13	2.32	2.27	1.0106
2F14	18.83	7.10	0.6926
2F14	7.10	5.21	0.8756
2F14	5.21	4.31	0.9453
2F14	4.31	3.76	0.9752
2F14	3.76	3.37	0.9693
2F14	3.37	3.09	0.9882
2F14	3.09	2.86	0.9838
2F14	2.86	2.68	1.0272
2F14	2.68	2.53	0.9729
2F14	2.53	2.40	0.9819
2F14	2.40	2.29	1.0301
2F14	2.29	2.20	1.0418
2F14	2.20	2.11	1.0438
2F14	2.11	2.04	1.0569
2F14	2.04	1.97	1.0551
2F14	1.97	1.91	1.0681
2F14	1.91	1.85	1.0769
2F14	1.85	1.80	1.0000
2F14	1.80	1.75	0.9285
2F14	1.75	1.71	0.8644
2F18	19.83	5.23	0.7641
2F18	5.23	3.76	0.8820
2F18	3.76	3.09	0.8947
2F18	3.09	2.69	0.8637
2F18	2.69	2.41	0.8853
2F18	2.41	2.20	0.9040
2F18	2.20	2.04	0.9399
2F18	2.04	1.91	1.0072
2F18	1.91	1.80	1.0291
2F18	1.80	1.71	1.0683
2F18	1.71	1.63	1.0589
2F18	1.63	1.56	1.0943
2F18	1.56	1.50	1.0649
2F18	1.50	1.45	1.0957
2F18	1.45	1.40	1.0849
2F18	1.40	1.35	1.0714
2F18	1.35	1.31	1.0177
2F18	1.31	1.28	0.9980
2F18	1.28	1.24	1.0139
2F18	1.24	1.21	0.9414
2F1A	19.96	6.18	0.8331
2F1A	6.18	4.48	1.0534
2F1A	4.48	3.69	0.9938
2F1A	3.69	3.21	1.0085
2F1A	3.21	2.88	0.9591
2F1A	2.88	2.63	0.9307
2F1A	2.63	2.44	0.9542
2F1A	2.44	2.28	0.9582
2F1A	2.28	2.15	0.9463
2F1A	2.15	2.05	0.9840
2F1A	2.05	1.95	1.0218
2F1A	1.95	1.87	1.0265
2F1A	1.87	1.80	1.0571
2F1A	1.80	1.73	1.0887
2F1A	1.73	1.67	1.0570
2F1A	1.67	1.62	1.0302
2F1A	1.62	1.57	1.0491
2F1A	1.57	1.53	1.0127
2F1A	1.53	1.49	0.9711
2F1A	1.49	1.45	0.9291
2F1B	19.98	6.18	0.6948
2F1B	6.18	4.48	1.0393
2F1B	4.48	3.69	1.0007
2F1B	3.69	3.21	1.0219
2F1B	3.21	2.88	0.9815
2F1B	2.88	2.63	0.9803
2F1B	2.63	2.44	1.0195
2F1B	2.44	2.28	1.0158
2F1B	2.28	2.15	1.0217
2F1B	2.15	2.05	1.0198
2F1B	2.05	1.95	1.0245
2F1B	1.95	1.87	0.9815
2F1B	1.87	1.80	1.0172
2F1B	1.80	1.73	1.0456
2F1B	1.73	1.67	1.0079
2F1B	1.67	1.62	1.0069
2F1B	1.62	1.57	1.0394
2F1B	1.57	1.53	0.9968
2F1B	1.53	1.49	0.9930
2F1B	1.49	1.45	0.9901
2F1O	19.98	10.41	0.9798
2F1O	10.41	7.92	1.0391
2F1O	7.92	6.64	0.9190
2F1O	6.64	5.83	0.9704
2F1O	5.83	5.26	0.9975
2F1O	5.26	4.83	1.0631
2F1O	4.83	4.49	1.1111
2F1O	4.49	4.22	1.0699
2F1O	4.22	3.98	0.9771
2F1O	3.98	3.79	1.0741
2F1O	3.79	3.62	1.2685
2F1O	3.62	3.47	1.0324
2F1O	3.47	3.34	1.1160
2F1O	3.34	3.22	1.0181
2F1O	3.22	3.11	0.9881
2F1O	3.11	3.01	0.9456
2F1O	3.01	2.93	0.8583
2F1O	2.93	2.85	0.8775
2F1O	2.85	2.77	0.8366
2F1O	2.77	2.70	0.8667
2F20	19.98	8.47	0.9084
2F20	8.47	6.28	0.8714
2F20	6.28	5.21	1.0890
2F20	5.21	4.55	1.2049
2F20	4.55	4.09	1.1769
2F20	4.09	3.75	1.0388
2F20	3.75	3.48	1.0580
2F20	3.48	3.26	1.0508
2F20	3.26	3.08	0.9961
2F20	3.08	2.92	0.9862
2F20	2.92	2.79	0.9333
2F20	2.79	2.67	0.9461
2F20	2.67	2.57	0.9257
2F20	2.57	2.48	0.9157
2F20	2.48	2.40	0.9235
2F20	2.40	2.32	0.9604
2F20	2.32	2.25	1.0136
2F20	2.25	2.19	1.0359
2F20	2.19	2.13	1.0747
2F20	2.13	2.08	0.9964
2F23	19.82	6.43	0.8265
2F23	6.43	4.67	0.8585
2F23	4.67	3.85	1.0919
2F23	3.85	3.35	0.9836
2F23	3.35	3.00	0.9867
2F23	3.00	2.75	1.0441
2F23	2.75	2.55	0.9989
2F23	2.55	2.38	1.0661
2F23	2.38	2.25	1.0606
2F23	2.25	2.14	1.0689
2F23	2.14	2.04	1.0520
2F23	2.04	1.95	0.9660
2F23	1.95	1.88	0.9700
2F23	1.88	1.81	0.9767
2F23	1.81	1.75	0.9845
2F23	1.75	1.69	0.9665
2F23	1.69	1.64	0.9865
2F23	1.64	1.60	0.9774
2F23	1.60	1.55	0.9580
2F23	1.55	1.51	0.9878
2F24	19.81	7.35	0.6479
2F24	7.35	5.38	1.0585
2F24	5.38	4.45	1.2204
2F24	4.45	3.88	1.1124
2F24	3.88	3.48	1.0593
2F24	3.48	3.19	1.0026
2F24	3.19	2.96	1.0434
2F24	2.96	2.77	0.9513
2F24	2.77	2.61	0.9944
2F24	2.61	2.48	0.9194
2F24	2.48	2.37	0.9385
2F24	2.37	2.27	0.9353
2F24	2.27	2.18	0.9836
2F24	2.18	2.10	1.0237
2F24	2.10	2.03	1.0067
2F24	2.03	1.97	1.0784
2F24	1.97	1.91	1.0295
2F24	1.91	1.86	1.0148
2F24	1.86	1.81	1.0309
2F24	1.81	1.76	0.9752
2F25	19.69	8.00	0.6807
2F25	8.00	5.91	0.9045
2F25	5.91	4.90	1.1517
2F25	4.90	4.27	1.1566
2F25	4.27	3.84	1.1072
2F25	3.84	3.52	1.0200
2F25	3.52	3.26	0.9960
2F25	3.26	3.06	1.0142
2F25	3.06	2.89	0.9653
2F25	2.89	2.74	1.0276
2F25	2.74	2.62	1.0090
2F25	2.62	2.51	0.9800
2F25	2.51	2.41	0.9467
2F25	2.41	2.32	0.9437
2F25	2.32	2.25	0.9836
2F25	2.25	2.18	1.0101
2F25	2.18	2.11	0.9803
2F25	2.11	2.05	0.9965
2F25	2.05	2.00	0.9744
2F25	2.00	1.95	1.0204
2F26	19.73	6.67	0.6143
2F26	6.67	4.86	1.0840
2F26	4.86	4.01	1.0200
2F26	4.01	3.49	1.0053
2F26	3.49	3.13	1.0218
2F26	3.13	2.86	1.0463
2F26	2.86	2.66	1.0016
2F26	2.66	2.49	0.9373
2F26	2.49	2.35	0.9294
2F26	2.35	2.23	0.9518
2F26	2.23	2.13	0.9994
2F26	2.13	2.04	1.0081
2F26	2.04	1.96	1.0823
2F26	1.96	1.89	1.0250
2F26	1.89	1.82	1.0417
2F26	1.82	1.77	1.0107
2F26	1.77	1.71	0.9775
2F26	1.71	1.67	1.0049
2F26	1.67	1.62	0.9740
2F26	1.62	1.58	0.9837
2F27	19.81	8.70	0.6688
2F27	8.70	6.48	0.6807
2F27	6.48	5.38	1.0129
2F27	5.38	4.71	1.1600
2F27	4.71	4.23	1.0969
2F27	4.23	3.88	1.0304
2F27	3.88	3.60	0.9216
2F27	3.60	3.38	0.9652
2F27	3.38	3.19	0.9446
2F27	3.19	3.03	0.9565
2F27	3.03	2.89	0.9434
2F27	2.89	2.77	0.9817
2F27	2.77	2.66	0.9928
2F27	2.66	2.57	0.9767
2F27	2.57	2.48	0.9919
2F27	2.48	2.40	0.9823
2F27	2.40	2.33	0.9814
2F27	2.33	2.27	1.0504
2F27	2.27	2.21	1.1029
2F27	2.21	2.15	1.0726
2F28	19.74	7.01	0.4151
2F28	7.01	5.12	0.7898
2F28	5.12	4.23	0.6715
2F28	4.23	3.68	0.7218
2F28	3.68	3.30	0.8965
2F28	3.30	3.02	1.0887
2F28	3.02	2.80	1.1606
2F28	2.80	2.63	1.1765
2F28	2.63	2.48	1.0872
2F28	2.48	2.35	1.0839
2F28	2.35	2.24	1.0744
2F28	2.24	2.15	1.0932
2F28	2.15	2.07	1.0693
2F28	2.07	1.99	1.1062
2F28	1.99	1.93	1.0915
2F28	1.93	1.87	1.0074
2F28	1.87	1.81	1.0003
2F28	1.81	1.76	0.9206
2F28	1.76	1.71	0.8687
2F28	1.71	1.67	0.8641
2F29	19.70	10.97	0.4988
2F29	10.97	8.44	0.6522
2F29	8.44	7.11	0.5401
2F29	7.11	6.26	0.8272
2F29	6.26	5.66	1.0007
2F29	5.66	5.20	1.0364
2F29	5.20	4.84	1.2359
2F29	4.84	4.54	1.1309
2F29	4.54	4.30	1.1075
2F29	4.30	4.09	1.1262
2F29	4.09	3.90	0.9644
2F29	3.90	3.74	0.9441
2F29	3.74	3.60	0.9480
2F29	3.60	3.48	1.0047
2F29	3.48	3.36	0.9313
2F29	3.36	3.26	0.9794
2F29	3.26	3.16	0.9539
2F29	3.16	3.08	1.0056
2F29	3.08	3.00	1.0197
2F29	3.00	2.92	1.0137
2F2L	19.99	8.39	0.8967
2F2L	8.39	6.21	0.8029
2F2L	6.21	5.16	0.9648
2F2L	5.16	4.50	1.1349
2F2L	4.50	4.05	1.1879
2F2L	4.05	3.71	1.0478
2F2L	3.71	3.44	0.9868
2F2L	3.44	3.22	1.0085
2F2L	3.22	3.04	0.8788
2F2L	3.04	2.89	0.9052
2F2L	2.89	2.76	0.9466
2F2L	2.76	2.64	0.9158
2F2L	2.64	2.54	0.9828
2F2L	2.54	2.45	1.0374
2F2L	2.45	2.37	1.0449
2F2L	2.37	2.30	1.0836
2F2L	2.30	2.23	1.0558
2F2L	2.23	2.17	1.0358
2F2L	2.17	2.11	1.0235
2F2L	2.11	2.06	0.9364
2F2P	19.87	10.11	1.8707
2F2P	10.11	7.66	1.7395
2F2P	7.66	6.41	0.9920
2F2P	6.41	5.63	0.7377
2F2P	5.63	5.08	0.8367
2F2P	5.08	4.66	0.9083
2F2P	4.66	4.33	1.1101
2F2P	4.33	4.06	1.1046
2F2P	4.06	3.84	1.0592
2F2P	3.84	3.65	1.0153
2F2P	3.65	3.48	0.9729
2F2P	3.48	3.34	1.0550
2F2P	3.34	3.21	1.1089
2F2P	3.21	3.10	0.9086
2F2P	3.10	3.00	0.9973
2F2P	3.00	2.90	1.0176
2F2P	2.90	2.82	1.0625
2F2P	2.82	2.74	0.9435
2F2P	2.74	2.67	1.0012
2F2P	2.67	2.60	0.9509
2F2Q	19.87	6.18	0.7895
2F2Q	6.18	4.48	0.8359
2F2Q	4.48	3.69	1.0583
2F2Q	3.69	3.21	1.0793
2F2Q	3.21	2.88	1.0829
2F2Q	2.88	2.63	1.0638
2F2Q	2.63	2.44	1.0276
2F2Q	2.44	2.28	1.0503
2F2Q	2.28	2.15	1.1419
2F2Q	2.15	2.05	1.0106
2F2Q	2.05	1.95	0.8859
2F2Q	1.95	1.87	1.0078
2F2Q	1.87	1.80	0.9399
2F2Q	1.80	1.73	0.9682
2F2Q	1.73	1.67	1.0204
2F2Q	1.67	1.62	0.9873
2F2Q	1.62	1.57	0.9873
2F2Q	1.57	1.53	1.0139
2F2Q	1.53	1.49	0.9672
2F2Q	1.49	1.45	1.0645
2F32	19.93	7.48	0.9835
2F32	7.48	5.49	0.7683
2F32	5.49	4.54	0.8277
2F32	4.54	3.96	1.0623
2F32	3.96	3.55	1.0282
2F32	3.55	3.25	1.0863
2F32	3.25	3.02	1.0366
2F32	3.02	2.83	1.0786
2F32	2.83	2.67	1.0382
2F32	2.67	2.53	1.0333
2F32	2.53	2.42	1.0721
2F32	2.42	2.32	1.0869
2F32	2.32	2.23	1.2498
2F32	2.23	2.15	0.9913
2F32	2.15	2.07	1.0371
2F32	2.07	2.01	0.9565
2F32	2.01	1.95	0.8967
2F32	1.95	1.89	1.0360
2F32	1.89	1.84	0.7968
2F32	1.84	1.80	0.8281
2F3B	19.60	7.46	0.5012
2F3B	7.46	5.48	0.8940
2F3B	5.48	4.53	0.9456
2F3B	4.53	3.95	0.8634
2F3B	3.95	3.55	0.9955
2F3B	3.55	3.25	1.0138
2F3B	3.25	3.01	1.0003
2F3B	3.01	2.82	1.0969
2F3B	2.82	2.66	1.0744
2F3B	2.66	2.53	1.0119
2F3B	2.53	2.41	1.1175
2F3B	2.41	2.31	1.0860
2F3B	2.31	2.22	1.0355
2F3B	2.22	2.14	1.0603
2F3B	2.14	2.07	0.9603
2F3B	2.07	2.01	0.9366
2F3B	2.01	1.95	0.9394
2F3B	1.95	1.89	0.9598
2F3B	1.89	1.84	0.9263
2F3B	1.84	1.80	0.9874
2F3Y	19.97	6.18	0.7996
2F3Y	6.18	4.48	0.6718
2F3Y	4.48	3.69	0.8639
2F3Y	3.69	3.21	0.9399
2F3Y	3.21	2.88	0.9238
2F3Y	2.88	2.63	1.0342
2F3Y	2.63	2.44	1.0226
2F3Y	2.44	2.28	1.0128
2F3Y	2.28	2.16	1.0961
2F3Y	2.16	2.05	1.0045
2F3Y	2.05	1.95	0.9785
2F3Y	1.95	1.87	0.9746
2F3Y	1.87	1.80	1.0484
2F3Y	1.80	1.73	0.9841
2F3Y	1.73	1.67	1.0479
2F3Y	1.67	1.62	1.0276
2F3Y	1.62	1.57	1.0617
2F3Y	1.57	1.53	1.0511
2F3Y	1.53	1.49	1.0058
2F3Y	1.49	1.45	0.9812
2F3Z	19.44	6.73	1.0364
2F3Z	6.73	4.91	0.7134
2F3Z	4.91	4.05	0.9454
2F3Z	4.05	3.53	0.9412
2F3Z	3.53	3.17	1.0661
2F3Z	3.17	2.90	0.9661
2F3Z	2.90	2.69	1.0469
2F3Z	2.69	2.52	1.0967
2F3Z	2.52	2.38	1.0193
2F3Z	2.38	2.26	1.0653
2F3Z	2.26	2.15	1.2149
2F3Z	2.15	2.06	1.0347
2F3Z	2.06	1.98	1.1035
2F3Z	1.98	1.91	1.0439
2F3Z	1.91	1.85	0.9677
2F3Z	1.85	1.79	1.0048
2F3Z	1.79	1.73	0.9496
2F3Z	1.73	1.69	0.9956
2F3Z	1.69	1.64	0.8635
2F3Z	1.64	1.60	0.9196
2F42	19.97	9.81	0.9973
2F42	9.81	7.40	1.0481
2F42	7.40	6.19	0.7803
2F42	6.19	5.42	0.7494
2F42	5.42	4.89	0.9630
2F42	4.89	4.48	1.1274
2F42	4.48	4.17	1.2190
2F42	4.17	3.91	1.1109
2F42	3.91	3.69	1.1991
2F42	3.69	3.51	1.1052
2F42	3.51	3.35	1.0025
2F42	3.35	3.21	0.9207
2F42	3.21	3.09	0.9308
2F42	3.09	2.98	0.8974
2F42	2.98	2.88	0.9113
2F42	2.88	2.79	0.8356
2F42	2.79	2.71	0.9305
2F42	2.71	2.63	1.0173
2F42	2.63	2.56	1.0961
2F42	2.56	2.50	1.2332
2F43	19.84	11.17	1.1024
2F43	11.17	8.61	1.7577
2F43	8.61	7.26	1.2944
2F43	7.26	6.40	1.0400
2F43	6.40	5.78	1.0334
2F43	5.78	5.32	0.9944
2F43	5.32	4.95	0.9852
2F43	4.95	4.65	1.1358
2F43	4.65	4.39	1.2131
2F43	4.39	4.18	0.9758
2F43	4.18	3.99	0.9151
2F43	3.99	3.83	0.9333
2F43	3.83	3.68	0.9521
2F43	3.68	3.55	0.9624
2F43	3.55	3.44	0.9556
2F43	3.44	3.33	1.0015
2F43	3.33	3.24	0.9415
2F43	3.24	3.15	1.0427
2F43	3.15	3.06	1.0575
2F43	3.06	2.99	1.0237
2F47	19.45	7.12	0.6046
2F47	7.12	5.21	0.8127
2F47	5.21	4.31	0.7927
2F47	4.31	3.75	0.9421
2F47	3.75	3.37	1.0312
2F47	3.37	3.08	1.0693
2F47	3.08	2.86	1.0528
2F47	2.86	2.68	1.0658
2F47	2.68	2.53	1.0404
2F47	2.53	2.40	1.0967
2F47	2.40	2.29	1.0989
2F47	2.29	2.20	1.1198
2F47	2.20	2.11	1.0651
2F47	2.11	2.03	1.0144
2F47	2.03	1.97	0.9503
2F47	1.97	1.90	0.9248
2F47	1.90	1.85	0.9320
2F47	1.85	1.80	0.9380
2F47	1.80	1.75	0.9382
2F47	1.75	1.70	0.9476
2F4B	19.62	8.41	1.4613
2F4B	8.41	6.24	1.0668
2F4B	6.24	5.18	0.8874
2F4B	5.18	4.53	1.0337
2F4B	4.53	4.07	1.1102
2F4B	4.07	3.73	1.0652
2F4B	3.73	3.46	1.0659
2F4B	3.46	3.25	1.0173
2F4B	3.25	3.06	0.9490
2F4B	3.06	2.91	0.8975
2F4B	2.91	2.78	0.9729
2F4B	2.78	2.66	0.9659
2F4B	2.66	2.56	0.9410
2F4B	2.56	2.47	1.0115
2F4B	2.47	2.39	1.0364
2F4B	2.39	2.31	1.0449
2F4B	2.31	2.24	1.0130
2F4B	2.24	2.18	1.0297
2F4B	2.18	2.12	1.0085
2F4B	2.12	2.07	0.9647
2F4J	19.81	7.86	0.8993
2F4J	7.86	5.79	0.9026
2F4J	5.79	4.80	0.9912
2F4J	4.80	4.18	1.0927
2F4J	4.18	3.76	1.1405
2F4J	3.76	3.44	1.0829
2F4J	3.44	3.19	0.9530
2F4J	3.19	2.99	1.0049
2F4J	2.99	2.82	1.0440
2F4J	2.82	2.68	1.0515
2F4J	2.68	2.56	1.0276
2F4J	2.56	2.45	1.0318
2F4J	2.45	2.36	1.1055
2F4J	2.36	2.27	1.0050
2F4J	2.27	2.20	1.0686
2F4J	2.20	2.13	0.9893
2F4J	2.13	2.06	0.9642
2F4J	2.06	2.01	0.9661
2F4J	2.01	1.95	0.9294
2F4J	1.95	1.91	0.8721
2F5A	19.97	8.31	0.6683
2F5A	8.31	6.15	0.6795
2F5A	6.15	5.10	0.9876
2F5A	5.10	4.45	1.0476
2F5A	4.45	4.00	0.9963
2F5A	4.00	3.67	0.8806
2F5A	3.67	3.40	1.0596
2F5A	3.40	3.19	1.0672
2F5A	3.19	3.01	1.0153
2F5A	3.01	2.86	1.0168
2F5A	2.86	2.73	1.0405
2F5A	2.73	2.62	0.9673
2F5A	2.62	2.51	0.9505
2F5A	2.51	2.42	0.9543
2F5A	2.42	2.34	0.9196
2F5A	2.34	2.27	0.9107
2F5A	2.27	2.20	1.1842
2F5A	2.20	2.14	1.0297
2F5A	2.14	2.08	1.0703
2F5A	2.08	2.03	0.9892
2F5B	19.78	7.84	0.8420
2F5B	7.84	5.77	0.9064
2F5B	5.77	4.78	1.3389
2F5B	4.78	4.17	1.3324
2F5B	4.17	3.75	1.0643
2F5B	3.75	3.43	1.1139
2F5B	3.43	3.18	1.1068
2F5B	3.18	2.98	1.0514
2F5B	2.98	2.82	1.0207
2F5B	2.82	2.67	1.0076
2F5B	2.67	2.55	0.9495
2F5B	2.55	2.45	0.9346
2F5B	2.45	2.35	0.8831
2F5B	2.35	2.27	0.8801
2F5B	2.27	2.19	0.9290
2F5B	2.19	2.12	0.9765
2F5B	2.12	2.06	0.9425
2F5B	2.06	2.00	0.9660
2F5B	2.00	1.95	1.0130
2F5B	1.95	1.90	1.0895
2F5J	19.82	8.17	1.0356
2F5J	8.17	6.04	0.9782
2F5J	6.04	5.01	1.0528
2F5J	5.01	4.37	1.1175
2F5J	4.37	3.93	1.0861
2F5J	3.93	3.60	1.0541
2F5J	3.60	3.34	1.0845
2F5J	3.34	3.13	0.9669
2F5J	3.13	2.95	1.0161
2F5J	2.95	2.81	0.9678
2F5J	2.81	2.68	0.9933
2F5J	2.68	2.57	1.0364
2F5J	2.57	2.47	0.9488
2F5J	2.47	2.38	1.0451
2F5J	2.38	2.30	1.0108
2F5J	2.30	2.23	0.9355
2F5J	2.23	2.16	1.0117
2F5J	2.16	2.10	0.9504
2F5J	2.10	2.04	0.9099
2F5J	2.04	1.99	1.0205
2F5K	19.84	8.86	0.5073
2F5K	8.86	6.61	0.7005
2F5K	6.61	5.50	0.9080
2F5K	5.50	4.81	0.9750
2F5K	4.81	4.32	0.9338
2F5K	4.32	3.96	1.0205
2F5K	3.96	3.68	1.1341
2F5K	3.68	3.45	1.0216
2F5K	3.45	3.26	1.0973
2F5K	3.26	3.09	1.0319
2F5K	3.09	2.95	1.0699
2F5K	2.95	2.83	0.9996
2F5K	2.83	2.72	0.9086
2F5K	2.72	2.62	0.9215
2F5K	2.62	2.54	1.0506
2F5K	2.54	2.46	0.9775
2F5K	2.46	2.39	0.8937
2F5K	2.39	2.32	1.0462
2F5K	2.32	2.26	1.0078
2F5K	2.26	2.20	1.0336
2F61	19.82	9.78	0.7289
2F61	9.78	7.38	0.7971
2F61	7.38	6.17	0.7500
2F61	6.17	5.41	1.0099
2F61	5.41	4.88	0.9872
2F61	4.88	4.47	0.9641
2F61	4.47	4.16	0.9440
2F61	4.16	3.90	0.9201
2F61	3.90	3.68	1.0087
2F61	3.68	3.50	1.0112
2F61	3.50	3.34	1.0007
2F61	3.34	3.20	1.0262
2F61	3.20	3.08	1.0244
2F61	3.08	2.97	1.0273
2F61	2.97	2.87	1.0267
2F61	2.87	2.78	0.9989
2F61	2.78	2.70	1.0550
2F61	2.70	2.63	1.0585
2F61	2.63	2.56	0.9889
2F61	2.56	2.49	0.9553
2F6J	19.95	8.18	0.8072
2F6J	8.18	6.04	0.7726
2F6J	6.04	5.01	0.9048
2F6J	5.01	4.38	0.8941
2F6J	4.38	3.93	0.9507
2F6J	3.93	3.60	1.0790
2F6J	3.60	3.34	1.0356
2F6J	3.34	3.13	0.9467
2F6J	3.13	2.96	0.9965
2F6J	2.96	2.81	1.0738
2F6J	2.81	2.68	1.0100
2F6J	2.68	2.57	0.9663
2F6J	2.57	2.47	1.0319
2F6J	2.47	2.38	1.0319
2F6J	2.38	2.30	1.0704
2F6J	2.30	2.23	0.9979
2F6J	2.23	2.16	1.0445
2F6J	2.16	2.10	0.9970
2F6J	2.10	2.05	0.9677
2F6J	2.05	2.00	0.9389
2F6N	19.87	7.84	1.0437
2F6N	7.84	5.78	0.9628
2F6N	5.78	4.78	0.9102
2F6N	4.78	4.17	0.9643
2F6N	4.17	3.75	1.0269
2F6N	3.75	3.43	1.0552
2F6N	3.43	3.18	1.0571
2F6N	3.18	2.98	0.9913
2F6N	2.98	2.82	1.0451
2F6N	2.82	2.67	1.0073
2F6N	2.67	2.55	0.9405
2F6N	2.55	2.45	0.9562
2F6N	2.45	2.35	0.9794
2F6N	2.35	2.27	0.9478
2F6N	2.27	2.19	1.1249
2F6N	2.19	2.12	0.9653
2F6N	2.12	2.06	0.9335
2F6N	2.06	2.00	0.9118
2F6N	2.00	1.95	0.8909
2F6N	1.95	1.90	1.3251
2F74	19.97	10.37	0.7796
2F74	10.37	7.89	0.9363
2F74	7.89	6.61	0.8672
2F74	6.61	5.81	0.9876
2F74	5.81	5.24	1.1095
2F74	5.24	4.81	1.1027
2F74	4.81	4.47	1.0964
2F74	4.47	4.20	1.1483
2F74	4.20	3.97	1.0438
2F74	3.97	3.77	1.0256
2F74	3.77	3.60	1.1022
2F74	3.60	3.45	1.1426
2F74	3.45	3.32	1.1163
2F74	3.32	3.20	1.0123
2F74	3.20	3.10	0.9670
2F74	3.10	3.00	0.8917
2F74	3.00	2.91	0.9634
2F74	2.91	2.83	1.0086
2F74	2.83	2.76	0.9560
2F74	2.76	2.69	0.9309
2F7D	19.83	7.84	0.7341
2F7D	7.84	5.77	0.9451
2F7D	5.77	4.78	0.9725
2F7D	4.78	4.17	0.9674
2F7D	4.17	3.75	1.0329
2F7D	3.75	3.43	1.0278
2F7D	3.43	3.18	0.9821
2F7D	3.18	2.98	0.9851
2F7D	2.98	2.82	1.0198
2F7D	2.82	2.67	0.9900
2F7D	2.67	2.55	0.9775
2F7D	2.55	2.44	1.0619
2F7D	2.44	2.35	1.0473
2F7D	2.35	2.27	1.1060
2F7D	2.27	2.19	0.9338
2F7D	2.19	2.12	1.0589
2F7D	2.12	2.06	0.9936
2F7D	2.06	2.00	1.0035
2F7D	2.00	1.95	0.9959
2F7D	1.95	1.90	0.8713
2F7P	19.86	5.51	0.8079
2F7P	5.51	3.97	0.9840
2F7P	3.97	3.27	1.0178
2F7P	3.27	2.84	0.9882
2F7P	2.84	2.54	0.9798
2F7P	2.54	2.33	0.9975
2F7P	2.33	2.16	0.9736
2F7P	2.16	2.02	1.0022
2F7P	2.02	1.90	1.0114
2F7P	1.90	1.81	1.0047
2F7P	1.81	1.72	1.0235
2F7P	1.72	1.65	0.9816
2F7P	1.65	1.59	1.0066
2F7P	1.59	1.53	0.9904
2F7P	1.53	1.48	0.9837
2F7P	1.48	1.43	0.9845
2F7P	1.43	1.39	0.9852
2F7P	1.39	1.35	0.9792
2F7P	1.35	1.31	0.9821
2F7P	1.31	1.28	0.9736
2F80	10.00	5.48	0.7947
2F80	5.48	4.20	1.1406
2F80	4.20	3.54	1.0692
2F80	3.54	3.11	0.9883
2F80	3.11	2.81	0.9550
2F80	2.81	2.58	0.9097
2F80	2.58	2.40	0.9044
2F80	2.40	2.26	0.9048
2F80	2.26	2.13	0.9893
2F80	2.13	2.03	1.0007
2F80	2.03	1.94	1.0595
2F80	1.94	1.86	1.0607
2F80	1.86	1.79	1.0266
2F80	1.79	1.73	1.0252
2F80	1.73	1.67	1.0946
2F80	1.67	1.62	1.0660
2F80	1.62	1.57	1.0419
2F80	1.57	1.53	1.0385
2F80	1.53	1.49	0.9905
2F80	1.49	1.45	0.8738
2F81	10.00	4.91	0.6857
2F81	4.91	3.70	0.8845
2F81	3.70	3.09	1.0205
2F81	3.09	2.71	1.0544
2F81	2.71	2.44	1.0037
2F81	2.44	2.24	1.0081
2F81	2.24	2.08	1.0550
2F81	2.08	1.95	1.1109
2F81	1.95	1.85	1.1056
2F81	1.85	1.75	1.0512
2F81	1.75	1.67	1.0786
2F81	1.67	1.61	1.0841
2F81	1.61	1.54	1.0579
2F81	1.54	1.49	1.0452
2F81	1.49	1.44	0.9396
2F81	1.44	1.39	0.9934
2F81	1.39	1.35	0.9888
2F81	1.35	1.32	0.8600
2F81	1.32	1.28	0.8525
2F81	1.28	1.25	0.9064
2F83	19.92	10.86	0.8850
2F83	10.86	8.32	0.9135
2F83	8.32	7.00	0.8542
2F83	7.00	6.16	1.0076
2F83	6.16	5.56	1.0009
2F83	5.56	5.11	0.9827
2F83	5.11	4.75	1.0875
2F83	4.75	4.46	1.0088
2F83	4.46	4.22	1.0931
2F83	4.22	4.01	1.0165
2F83	4.01	3.83	0.9773
2F83	3.83	3.67	1.0716
2F83	3.67	3.53	1.0937
2F83	3.53	3.41	1.1331
2F83	3.41	3.30	1.1605
2F83	3.30	3.20	1.1142
2F83	3.20	3.10	1.0187
2F83	3.10	3.02	0.9535
2F83	3.02	2.94	0.8430
2F83	2.94	2.87	0.8497
2F86	19.97	10.24	0.7349
2F86	10.24	7.77	1.3365
2F86	7.77	6.51	0.6926
2F86	6.51	5.71	0.8313
2F86	5.71	5.15	0.8366
2F86	5.15	4.73	1.0647
2F86	4.73	4.40	1.1626
2F86	4.40	4.13	1.0267
2F86	4.13	3.90	0.9436
2F86	3.90	3.71	1.0182
2F86	3.71	3.54	1.0941
2F86	3.54	3.39	0.9038
2F86	3.39	3.26	0.9729
2F86	3.26	3.15	1.0125
2F86	3.15	3.04	1.0155
2F86	3.04	2.95	0.9556
2F86	2.95	2.86	0.9720
2F86	2.86	2.78	1.0177
2F86	2.78	2.71	1.1138
2F86	2.71	2.64	0.9916
2F8A	19.96	6.37	0.6091
2F8A	6.37	4.63	0.8602
2F8A	4.63	3.81	0.9644
2F8A	3.81	3.32	0.9204
2F8A	3.32	2.97	0.9755
2F8A	2.97	2.72	0.9841
2F8A	2.72	2.52	1.0095
2F8A	2.52	2.36	1.0899
2F8A	2.36	2.23	1.0256
2F8A	2.23	2.12	0.9465
2F8A	2.12	2.02	0.9844
2F8A	2.02	1.93	1.0501
2F8A	1.93	1.86	1.1243
2F8A	1.86	1.79	1.0810
2F8A	1.79	1.73	1.0459
2F8A	1.73	1.68	0.9724
2F8A	1.68	1.63	0.9660
2F8A	1.63	1.58	0.9187
2F8A	1.58	1.54	0.9465
2F8A	1.54	1.50	0.9236
2F8F	19.82	8.16	0.6987
2F8F	8.16	6.03	1.0780
2F8F	6.03	5.01	1.0565
2F8F	5.01	4.37	0.9990
2F8F	4.37	3.93	0.9770
2F8F	3.93	3.60	1.0326
2F8F	3.60	3.34	0.9641
2F8F	3.34	3.13	0.9847
2F8F	3.13	2.95	0.9884
2F8F	2.95	2.80	0.9625
2F8F	2.80	2.68	0.9852
2F8F	2.68	2.56	0.9420
2F8F	2.56	2.47	1.0416
2F8F	2.47	2.38	1.0397
2F8F	2.38	2.30	1.0013
2F8F	2.30	2.23	1.0011
2F8F	2.23	2.16	1.0554
2F8F	2.16	2.10	1.0689
2F8F	2.10	2.04	0.9958
2F8F	2.04	1.99	0.9306
2F8G	10.00	4.82	0.9238
2F8G	4.82	3.62	1.1425
2F8G	3.62	3.03	1.0271
2F8G	3.03	2.65	1.0184
2F8G	2.65	2.39	0.9637
2F8G	2.39	2.19	0.9770
2F8G	2.19	2.04	1.0354
2F8G	2.04	1.91	1.0746
2F8G	1.91	1.80	1.0368
2F8G	1.80	1.71	1.0112
2F8G	1.71	1.64	1.0647
2F8G	1.64	1.57	1.0652
2F8G	1.57	1.51	1.0560
2F8G	1.51	1.45	0.9886
2F8G	1.45	1.41	1.0268
2F8G	1.41	1.36	1.0170
2F8G	1.36	1.32	0.9613
2F8G	1.32	1.29	0.9588
2F8G	1.29	1.25	0.9330
2F8G	1.25	1.22	1.0083
2F8M	19.87	8.49	0.9597
2F8M	8.49	6.29	0.6943
2F8M	6.29	5.23	0.7682
2F8M	5.23	4.57	0.9150
2F8M	4.57	4.11	0.9177
2F8M	4.11	3.76	0.8354
2F8M	3.76	3.49	1.1456
2F8M	3.49	3.27	0.9519
2F8M	3.27	3.09	0.9299
2F8M	3.09	2.93	0.9636
2F8M	2.93	2.80	0.9142
2F8M	2.80	2.68	0.9530
2F8M	2.68	2.58	0.9232
2F8M	2.58	2.49	0.9424
2F8M	2.49	2.40	0.9968
2F8M	2.40	2.33	0.9259
2F8M	2.33	2.26	0.8814
2F8M	2.26	2.20	3.3240
2F8M	2.20	2.14	0.9169
2F8M	2.14	2.09	0.9286
2F8N	19.66	10.91	0.7207
2F8N	10.91	8.39	0.9072
2F8N	8.39	7.07	1.0612
2F8N	7.07	6.22	1.0355
2F8N	6.22	5.62	1.0413
2F8N	5.62	5.17	1.0271
2F8N	5.17	4.81	0.9671
2F8N	4.81	4.51	0.9427
2F8N	4.51	4.27	1.0157
2F8N	4.27	4.06	0.9929
2F8N	4.06	3.88	0.9989
2F8N	3.88	3.72	1.0369
2F8N	3.72	3.58	1.0534
2F8N	3.58	3.45	1.0913
2F8N	3.45	3.34	1.0647
2F8N	3.34	3.23	1.0355
2F8N	3.23	3.14	0.9788
2F8N	3.14	3.05	0.9867
2F8N	3.05	2.97	0.9446
2F8N	2.97	2.90	0.9571
2F90	10.00	6.74	0.8269
2F90	6.74	5.42	0.7952
2F90	5.42	4.66	0.8433
2F90	4.66	4.15	0.9188
2F90	4.15	3.78	0.9601
2F90	3.78	3.49	1.0177
2F90	3.49	3.26	0.9767
2F90	3.26	3.07	0.9900
2F90	3.07	2.91	1.0306
2F90	2.91	2.77	1.0261
2F90	2.77	2.65	1.0447
2F90	2.65	2.55	1.0363
2F90	2.55	2.45	1.0640
2F90	2.45	2.37	1.0584
2F90	2.37	2.29	1.1035
2F90	2.29	2.23	1.0660
2F90	2.23	2.16	1.0043
2F90	2.16	2.10	1.0043
2F90	2.10	2.05	0.9551
2F90	2.05	2.00	0.9174
2F98	19.78	8.52	0.7612
2F98	8.52	6.33	0.6987
2F98	6.33	5.26	0.8669
2F98	5.26	4.59	1.1554
2F98	4.59	4.13	1.1081
2F98	4.13	3.78	1.2310
2F98	3.78	3.51	1.0870
2F98	3.51	3.29	1.0449
2F98	3.29	3.11	0.9576
2F98	3.11	2.95	0.9483
2F98	2.95	2.82	0.9805
2F98	2.82	2.70	0.9807
2F98	2.70	2.60	0.9629
2F98	2.60	2.50	1.0215
2F98	2.50	2.42	0.9707
2F98	2.42	2.34	1.0008
2F98	2.34	2.28	0.9764
2F98	2.28	2.21	0.9999
2F98	2.21	2.15	0.9873
2F98	2.15	2.10	0.9351
2F99	19.94	7.85	0.7825
2F99	7.85	5.78	0.7688
2F99	5.78	4.78	0.9847
2F99	4.78	4.17	1.0876
2F99	4.17	3.75	1.1196
2F99	3.75	3.43	1.0337
2F99	3.43	3.18	1.0849
2F99	3.18	2.98	1.0371
2F99	2.98	2.82	1.0289
2F99	2.82	2.67	1.0410
2F99	2.67	2.55	1.0124
2F99	2.55	2.45	0.9881
2F99	2.45	2.35	0.9974
2F99	2.35	2.27	0.9834
2F99	2.27	2.19	1.0124
2F99	2.19	2.12	0.9661
2F99	2.12	2.06	0.9512
2F99	2.06	2.00	0.9037
2F99	2.00	1.95	0.9573
2F99	1.95	1.90	0.9935
2F9C	19.99	10.41	1.1096
2F9C	10.41	7.92	0.7145
2F9C	7.92	6.64	0.8025
2F9C	6.64	5.83	0.7925
2F9C	5.83	5.26	0.8274
2F9C	5.26	4.83	0.9244
2F9C	4.83	4.49	1.7045
2F9C	4.49	4.22	1.1815
2F9C	4.22	3.99	0.9983
2F9C	3.99	3.79	1.0938
2F9C	3.79	3.62	1.2005
2F9C	3.62	3.47	0.9118
2F9C	3.47	3.34	1.0200
2F9C	3.34	3.22	0.9132
2F9C	3.22	3.11	0.8843
2F9C	3.11	3.02	0.9103
2F9C	3.02	2.93	1.0073
2F9C	2.93	2.85	1.0059
2F9C	2.85	2.77	1.0915
2F9C	2.77	2.70	0.9704
2F9F	19.45	7.49	0.9229
2F9F	7.49	5.50	0.8597
2F9F	5.50	4.55	1.0121
2F9F	4.55	3.97	1.1026
2F9F	3.97	3.57	1.0488
2F9F	3.57	3.26	0.9391
2F9F	3.26	3.03	0.9800
2F9F	3.03	2.84	0.9693
2F9F	2.84	2.68	0.9352
2F9F	2.68	2.54	0.9338
2F9F	2.54	2.43	1.0851
2F9F	2.43	2.32	1.0749
2F9F	2.32	2.23	1.0651
2F9F	2.23	2.15	1.0059
2F9F	2.15	2.08	1.0075
2F9F	2.08	2.02	0.9807
2F9F	2.02	1.96	0.9556
2F9F	1.96	1.90	0.9806
2F9F	1.90	1.85	0.9890
2F9F	1.85	1.81	1.0278
2F9L	19.77	6.56	0.6088
2F9L	6.56	4.77	0.7176
2F9L	4.77	3.93	0.8547
2F9L	3.93	3.42	0.9077
2F9L	3.42	3.07	0.9223
2F9L	3.07	2.81	0.9784
2F9L	2.81	2.61	0.9551
2F9L	2.61	2.44	0.9899
2F9L	2.44	2.30	1.0163
2F9L	2.30	2.19	1.0690
2F9L	2.19	2.08	1.0760
2F9L	2.08	2.00	1.1280
2F9L	2.00	1.92	1.0911
2F9L	1.92	1.85	1.1300
2F9L	1.85	1.79	1.1738
2F9L	1.79	1.73	1.0827
2F9L	1.73	1.68	0.9970
2F9L	1.68	1.63	0.9830
2F9L	1.63	1.59	0.9028
2F9L	1.59	1.55	0.7998
2F9M	19.80	8.01	0.6741
2F9M	8.01	5.91	0.6899
2F9M	5.91	4.90	0.7471
2F9M	4.90	4.28	0.8791
2F9M	4.28	3.84	0.8463
2F9M	3.84	3.52	0.9985
2F9M	3.52	3.27	0.9879
2F9M	3.27	3.06	1.0485
2F9M	3.06	2.89	1.0476
2F9M	2.89	2.74	1.0678
2F9M	2.74	2.62	1.0341
2F9M	2.62	2.51	1.0547
2F9M	2.51	2.41	1.1543
2F9M	2.41	2.33	1.0454
2F9M	2.33	2.25	1.0761
2F9M	2.25	2.18	1.0640
2F9M	2.18	2.11	1.0461
2F9M	2.11	2.05	0.9338
2F9M	2.05	2.00	0.9193
2F9M	2.00	1.95	0.8887
2F9O	12.91	7.66	0.4174
2F9O	7.66	5.97	0.7888
2F9O	5.97	5.06	0.9496
2F9O	5.06	4.47	0.9944
2F9O	4.47	4.04	1.0139
2F9O	4.04	3.72	1.0017
2F9O	3.72	3.47	1.0702
2F9O	3.47	3.26	1.0877
2F9O	3.26	3.08	1.0242
2F9O	3.08	2.93	0.9825
2F9O	2.93	2.80	0.9777
2F9O	2.80	2.69	1.0428
2F9O	2.69	2.59	0.9948
2F9O	2.59	2.50	0.9405
2F9O	2.50	2.42	0.9547
2F9O	2.42	2.34	0.9993
2F9O	2.34	2.27	0.9720
2F9O	2.27	2.21	0.9928
2F9O	2.21	2.15	0.9700
2F9O	2.15	2.10	0.9821
2F9P	14.98	8.55	0.7495
2F9P	8.55	6.61	0.7793
2F9P	6.61	5.58	0.9638
2F9P	5.58	4.92	1.0026
2F9P	4.92	4.45	1.0293
2F9P	4.45	4.09	1.0159
2F9P	4.09	3.81	1.0718
2F9P	3.81	3.57	1.0327
2F9P	3.57	3.38	1.1273
2F9P	3.38	3.22	1.0807
2F9P	3.22	3.07	1.0434
2F9P	3.07	2.95	0.9888
2F9P	2.95	2.83	0.9198
2F9P	2.83	2.74	0.9913
2F9P	2.74	2.65	1.0041
2F9P	2.65	2.56	1.0055
2F9P	2.56	2.49	0.9214
2F9P	2.49	2.42	0.9765
2F9P	2.42	2.36	0.9921
2F9P	2.36	2.30	0.9601
2F9T	19.89	8.86	1.0439
2F9T	8.86	6.60	0.9113
2F9T	6.60	5.49	0.8393
2F9T	5.49	4.80	1.0559
2F9T	4.80	4.32	1.1674
2F9T	4.32	3.96	1.0976
2F9T	3.96	3.68	1.0139
2F9T	3.68	3.45	0.9979
2F9T	3.45	3.26	1.0748
2F9T	3.26	3.09	0.9856
2F9T	3.09	2.95	0.9028
2F9T	2.95	2.83	1.0053
2F9T	2.83	2.72	1.0074
2F9T	2.72	2.62	0.9888
2F9T	2.62	2.54	1.0525
2F9T	2.54	2.46	1.0973
2F9T	2.46	2.38	1.0457
2F9T	2.38	2.32	0.9955
2F9T	2.32	2.26	1.0053
2F9T	2.26	2.20	0.9508
2F9U	19.88	10.10	0.7163
2F9U	10.10	7.65	0.9546
2F9U	7.65	6.41	0.8350
2F9U	6.41	5.62	0.8434
2F9U	5.62	5.07	0.9142
2F9U	5.07	4.65	0.9510
2F9U	4.65	4.32	1.0517
2F9U	4.32	4.06	1.0455
2F9U	4.06	3.83	0.9846
2F9U	3.83	3.64	1.0697
2F9U	3.64	3.48	0.9923
2F9U	3.48	3.34	1.0378
2F9U	3.34	3.21	1.0823
2F9U	3.21	3.09	1.1501
2F9U	3.09	2.99	1.1144
2F9U	2.99	2.90	1.0736
2F9U	2.90	2.81	1.0482
2F9U	2.81	2.74	0.9584
2F9U	2.74	2.67	0.7296
2F9U	2.67	2.60	0.9584
2F9V	19.98	10.10	0.8921
2F9V	10.10	7.65	1.0799
2F9V	7.65	6.41	0.9429
2F9V	6.41	5.62	0.9139
2F9V	5.62	5.07	0.9642
2F9V	5.07	4.65	1.0513
2F9V	4.65	4.32	1.1862
2F9V	4.32	4.06	1.1217
2F9V	4.06	3.83	0.9948
2F9V	3.83	3.64	1.0258
2F9V	3.64	3.48	0.9556
2F9V	3.48	3.33	0.9185
2F9V	3.33	3.21	0.9826
2F9V	3.21	3.09	1.0339
2F9V	3.09	2.99	1.0553
2F9V	2.99	2.90	1.0288
2F9V	2.90	2.81	1.0263
2F9V	2.81	2.73	1.0282
2F9V	2.73	2.66	0.8821
2F9V	2.66	2.60	0.9355
2F9W	19.77	7.84	0.9476
2F9W	7.84	5.77	0.8587
2F9W	5.77	4.78	0.9880
2F9W	4.78	4.17	1.1956
2F9W	4.17	3.75	1.0713
2F9W	3.75	3.43	0.9887
2F9W	3.43	3.18	0.9622
2F9W	3.18	2.98	0.9462
2F9W	2.98	2.82	0.9384
2F9W	2.82	2.67	0.9726
2F9W	2.67	2.55	0.9749
2F9W	2.55	2.45	1.0244
2F9W	2.45	2.35	1.0079
2F9W	2.35	2.27	1.0383
2F9W	2.27	2.19	1.0297
2F9W	2.19	2.12	1.0119
2F9W	2.12	2.06	0.9897
2F9W	2.06	2.00	0.9643
2F9W	2.00	1.95	0.9832
2F9W	1.95	1.90	0.9787
2F9Y	19.81	11.71	0.7625
2F9Y	11.71	9.11	1.2269
2F9Y	9.11	7.72	1.1957
2F9Y	7.72	6.82	1.0623
2F9Y	6.82	6.17	0.8970
2F9Y	6.17	5.68	0.8630
2F9Y	5.68	5.29	0.8939
2F9Y	5.29	4.97	0.8416
2F9Y	4.97	4.70	1.0396
2F9Y	4.70	4.47	1.0930
2F9Y	4.47	4.27	1.1055
2F9Y	4.27	4.10	1.0029
2F9Y	4.10	3.95	0.9192
2F9Y	3.95	3.81	1.0019
2F9Y	3.81	3.68	0.9752
2F9Y	3.68	3.57	1.0322
2F9Y	3.57	3.47	1.0191
2F9Y	3.47	3.37	1.0807
2F9Y	3.37	3.28	0.9953
2F9Y	3.28	3.20	1.0109
2F9Z	19.62	9.47	0.9202
2F9Z	9.47	7.13	1.1801
2F9Z	7.13	5.95	0.8142
2F9Z	5.95	5.22	1.0565
2F9Z	5.22	4.70	1.0930
2F9Z	4.70	4.31	1.2906
2F9Z	4.31	4.00	1.0462
2F9Z	4.00	3.75	0.9682
2F9Z	3.75	3.55	1.0299
2F9Z	3.55	3.37	1.0114
2F9Z	3.37	3.22	1.0145
2F9Z	3.22	3.08	0.9724
2F9Z	3.08	2.97	1.0178
2F9Z	2.97	2.86	1.0795
2F9Z	2.86	2.77	1.0747
2F9Z	2.77	2.68	1.0452
2F9Z	2.68	2.60	0.9131
2F9Z	2.60	2.53	0.8787
2F9Z	2.53	2.46	1.0455
2F9Z	2.46	2.40	0.9824
2FA4	19.79	9.41	0.6661
2FA4	9.41	7.07	0.8934
2FA4	7.07	5.90	0.9280
2FA4	5.90	5.17	0.9172
2FA4	5.17	4.65	0.9274
2FA4	4.65	4.27	1.1156
2FA4	4.27	3.96	0.9917
2FA4	3.96	3.72	1.0802
2FA4	3.72	3.51	1.0843
2FA4	3.51	3.34	1.1177
2FA4	3.34	3.19	1.0519
2FA4	3.19	3.05	0.9085
2FA4	3.05	2.94	0.8441
2FA4	2.94	2.83	0.8746
2FA4	2.83	2.74	0.9742
2FA4	2.74	2.65	1.0057
2FA4	2.65	2.57	1.0585
2FA4	2.57	2.50	1.0381
2FA4	2.50	2.44	1.0414
2FA4	2.44	2.38	1.0309
2FAC	19.91	7.34	0.5715
2FAC	7.34	5.38	0.7618
2FAC	5.38	4.45	0.7590
2FAC	4.45	3.87	0.8757
2FAC	3.87	3.48	0.7995
2FAC	3.48	3.18	0.9799
2FAC	3.18	2.95	0.9158
2FAC	2.95	2.77	1.0600
2FAC	2.77	2.61	1.1302
2FAC	2.61	2.48	1.0858
2FAC	2.48	2.36	1.0963
2FAC	2.36	2.27	1.2350
2FAC	2.27	2.18	1.0751
2FAC	2.18	2.10	1.1277
2FAC	2.10	2.03	1.0570
2FAC	2.03	1.97	1.0672
2FAC	1.97	1.91	0.9901
2FAC	1.91	1.85	0.9574
2FAC	1.85	1.80	0.9309
2FAC	1.80	1.76	0.7894
2FAD	15.00	6.49	1.1057
2FAD	6.49	4.82	0.9780
2FAD	4.82	4.00	1.0487
2FAD	4.00	3.50	0.9358
2FAD	3.50	3.15	1.0135
2FAD	3.15	2.88	0.9450
2FAD	2.88	2.68	1.0872
2FAD	2.68	2.51	1.0071
2FAD	2.51	2.37	1.0169
2FAD	2.37	2.25	1.1244
2FAD	2.25	2.15	1.0376
2FAD	2.15	2.06	0.9930
2FAD	2.06	1.98	1.0604
2FAD	1.98	1.91	0.9359
2FAD	1.91	1.84	1.0132
2FAD	1.84	1.79	1.0295
2FAD	1.79	1.73	0.9460
2FAD	1.73	1.69	1.0414
2FAD	1.69	1.64	1.0328
2FAD	1.64	1.60	0.9497
2FAE	14.99	6.33	1.1129
2FAE	6.33	4.69	0.9637
2FAE	4.69	3.89	1.0323
2FAE	3.89	3.40	0.9390
2FAE	3.40	3.05	0.9275
2FAE	3.05	2.80	0.9275
2FAE	2.80	2.60	1.0325
2FAE	2.60	2.43	0.9643
2FAE	2.43	2.30	1.0477
2FAE	2.30	2.18	1.0019
2FAE	2.18	2.08	0.9955
2FAE	2.08	2.00	1.0120
2FAE	2.00	1.92	0.9904
2FAE	1.92	1.85	0.9642
2FAE	1.85	1.79	0.9997
2FAE	1.79	1.73	1.0091
2FAE	1.73	1.68	1.0509
2FAE	1.68	1.63	1.1172
2FAE	1.63	1.59	1.0313
2FAE	1.59	1.55	0.9421
2FAP	19.08	8.54	1.2410
2FAP	8.54	6.36	1.0825
2FAP	6.36	5.29	1.1212
2FAP	5.29	4.63	1.2463
2FAP	4.63	4.17	1.2658
2FAP	4.17	3.82	1.0479
2FAP	3.82	3.54	0.9248
2FAP	3.54	3.32	0.9730
2FAP	3.32	3.14	0.9701
2FAP	3.14	2.98	0.9845
2FAP	2.98	2.85	0.9156
2FAP	2.85	2.73	0.9038
2FAP	2.73	2.62	0.9461
2FAP	2.62	2.53	0.9633
2FAP	2.53	2.44	1.0059
2FAP	2.44	2.37	0.9977
2FAP	2.37	2.30	1.0043
2FAP	2.30	2.23	0.9782
2FAP	2.23	2.18	1.0378
2FAP	2.18	2.12	1.0823
2FAU	19.83	8.52	0.7777
2FAU	8.52	6.32	0.8347
2FAU	6.32	5.25	1.0830
2FAU	5.25	4.59	1.4768
2FAU	4.59	4.13	1.2924
2FAU	4.13	3.78	1.0048
2FAU	3.78	3.51	1.1296
2FAU	3.51	3.29	1.1291
2FAU	3.29	3.11	0.9842
2FAU	3.11	2.95	0.9736
2FAU	2.95	2.82	0.9379
2FAU	2.82	2.70	1.0042
2FAU	2.70	2.59	0.9412
2FAU	2.59	2.50	0.8967
2FAU	2.50	2.42	0.9514
2FAU	2.42	2.34	0.9839
2FAU	2.34	2.27	1.0349
2FAU	2.27	2.21	1.0208
2FAU	2.21	2.15	1.0030
2FAU	2.15	2.10	0.9778
2FB9	19.73	7.77	0.6490
2FB9	7.77	5.72	1.0054
2FB9	5.72	4.74	1.1795
2FB9	4.74	4.13	1.0527
2FB9	4.13	3.71	1.0431
2FB9	3.71	3.40	1.0305
2FB9	3.40	3.15	1.0556
2FB9	3.15	2.95	0.9413
2FB9	2.95	2.79	0.9822
2FB9	2.79	2.65	0.9497
2FB9	2.65	2.53	0.8895
2FB9	2.53	2.42	0.9759
2FB9	2.42	2.33	1.0095
2FB9	2.33	2.24	0.9884
2FB9	2.24	2.17	1.0079
2FB9	2.17	2.10	1.0589
2FB9	2.10	2.04	1.0757
2FB9	2.04	1.98	1.0523
2FB9	1.98	1.93	0.9790
2FB9	1.93	1.88	0.9247
2FBD	19.86	7.84	0.6959
2FBD	7.84	5.78	0.8219
2FBD	5.78	4.78	0.7744
2FBD	4.78	4.17	0.9294
2FBD	4.17	3.75	1.0067
2FBD	3.75	3.43	0.9655
2FBD	3.43	3.18	1.0340
2FBD	3.18	2.98	1.1045
2FBD	2.98	2.82	1.0682
2FBD	2.82	2.67	1.0517
2FBD	2.67	2.55	1.0696
2FBD	2.55	2.45	1.0864
2FBD	2.45	2.35	1.0775
2FBD	2.35	2.27	1.0477
2FBD	2.27	2.19	1.0133
2FBD	2.19	2.12	0.9592
2FBD	2.12	2.06	1.0015
2FBD	2.06	2.00	0.9829
2FBD	2.00	1.95	0.9466
2FBD	1.95	1.90	0.8284
2FBK	19.68	8.51	2.0058
2FBK	8.51	6.32	1.1740
2FBK	6.32	5.25	0.7893
2FBK	5.25	4.59	0.9529
2FBK	4.59	4.13	1.0377
2FBK	4.13	3.78	0.9650
2FBK	3.78	3.51	1.0694
2FBK	3.51	3.29	0.9670
2FBK	3.29	3.11	0.9581
2FBK	3.11	2.95	1.0000
2FBK	2.95	2.82	0.9367
2FBK	2.82	2.70	1.1039
2FBK	2.70	2.60	1.0852
2FBK	2.60	2.50	0.9337
2FBK	2.50	2.42	0.9349
2FBK	2.42	2.34	0.8683
2FBK	2.34	2.28	0.7180
2FBK	2.28	2.21	2.8539
2FBK	2.21	2.15	0.6583
2FBK	2.15	2.10	1.0454
2FCA	19.75	8.52	0.8349
2FCA	8.52	6.33	0.7511
2FCA	6.33	5.26	0.8259
2FCA	5.26	4.59	1.0315
2FCA	4.59	4.13	1.0642
2FCA	4.13	3.78	1.0392
2FCA	3.78	3.51	1.0907
2FCA	3.51	3.29	1.0453
2FCA	3.29	3.11	1.1192
2FCA	3.11	2.95	1.0674
2FCA	2.95	2.82	1.0205
2FCA	2.82	2.70	0.9563
2FCA	2.70	2.60	0.9390
2FCA	2.60	2.50	0.9972
2FCA	2.50	2.42	1.0123
2FCA	2.42	2.34	1.0390
2FCA	2.34	2.28	0.9728
2FCA	2.28	2.21	0.9493
2FCA	2.21	2.15	0.9885
2FCA	2.15	2.10	0.9106
2FCC	19.78	9.18	0.8528
2FCC	9.18	6.87	0.8464
2FCC	6.87	5.73	0.8723
2FCC	5.73	5.01	0.8123
2FCC	5.01	4.51	0.8544
2FCC	4.51	4.14	0.9622
2FCC	4.14	3.84	1.0458
2FCC	3.84	3.60	1.1090
2FCC	3.60	3.40	1.1459
2FCC	3.40	3.23	1.2411
2FCC	3.23	3.09	1.1771
2FCC	3.09	2.96	0.9692
2FCC	2.96	2.85	0.9506
2FCC	2.85	2.74	0.9259
2FCC	2.74	2.65	0.9066
2FCC	2.65	2.57	0.9071
2FCC	2.57	2.49	1.0173
2FCC	2.49	2.43	1.0154
2FCC	2.43	2.36	1.0163
2FCC	2.36	2.30	0.9810
2FCO	19.87	5.99	0.7159
2FCO	5.99	4.33	0.9637
2FCO	4.33	3.56	0.9842
2FCO	3.56	3.10	1.0888
2FCO	3.10	2.78	1.0227
2FCO	2.78	2.54	1.1116
2FCO	2.54	2.36	1.0084
2FCO	2.36	2.21	1.0721
2FCO	2.21	2.08	1.1567
2FCO	2.08	1.97	1.0668
2FCO	1.97	1.88	1.0844
2FCO	1.88	1.80	1.0526
2FCO	1.80	1.73	1.0178
2FCO	1.73	1.67	0.9920
2FCO	1.67	1.62	0.9813
2FCO	1.62	1.56	0.9212
2FCO	1.56	1.52	0.8595
2FCO	1.52	1.48	0.7657
2FCO	1.48	1.44	0.7547
2FCO	1.44	1.40	0.7611
2FCP	19.70	9.63	1.0815
2FCP	9.63	7.26	1.1377
2FCP	7.26	6.07	1.2073
2FCP	6.07	5.32	1.3157
2FCP	5.32	4.79	1.1881
2FCP	4.79	4.39	1.3178
2FCP	4.39	4.08	1.1326
2FCP	4.08	3.83	1.0607
2FCP	3.83	3.62	1.0925
2FCP	3.62	3.44	0.9616
2FCP	3.44	3.28	0.8728
2FCP	3.28	3.15	0.8990
2FCP	3.15	3.03	0.8542
2FCP	3.03	2.92	0.8918
2FCP	2.92	2.82	0.8962
2FCP	2.82	2.73	0.9407
2FCP	2.73	2.65	0.9817
2FCP	2.65	2.58	1.0149
2FCP	2.58	2.51	1.0122
2FCP	2.51	2.45	2.1174
2FCW	19.25	5.42	0.7037
2FCW	5.42	3.91	0.8249
2FCW	3.91	3.22	0.9295
2FCW	3.22	2.79	0.9220
2FCW	2.79	2.51	1.0136
2FCW	2.51	2.29	1.0183
2FCW	2.29	2.12	1.0012
2FCW	2.12	1.99	0.9324
2FCW	1.99	1.87	0.9939
2FCW	1.87	1.78	1.0700
2FCW	1.78	1.70	1.0806
2FCW	1.70	1.63	1.1046
2FCW	1.63	1.56	1.1046
2FCW	1.56	1.51	1.1126
2FCW	1.51	1.45	1.1131
2FCW	1.45	1.41	0.9798
2FCW	1.41	1.37	0.9882
2FCW	1.37	1.33	0.9841
2FCW	1.33	1.29	0.9133
2FCW	1.29	1.26	0.8705
2FDA	19.68	8.18	0.6617
2FDA	8.18	6.05	0.8176
2FDA	6.05	5.02	1.0087
2FDA	5.02	4.38	0.9938
2FDA	4.38	3.94	1.0172
2FDA	3.94	3.61	1.0511
2FDA	3.61	3.35	1.0693
2FDA	3.35	3.14	1.0988
2FDA	3.14	2.96	0.9730
2FDA	2.96	2.81	0.9248
2FDA	2.81	2.69	0.9385
2FDA	2.69	2.57	1.0138
2FDA	2.57	2.47	1.0077
2FDA	2.47	2.39	0.9577
2FDA	2.39	2.31	1.0571
2FDA	2.31	2.23	0.9996
2FDA	2.23	2.17	0.9573
2FDA	2.17	2.11	1.0358
2FDA	2.11	2.05	1.0018
2FDA	2.05	2.00	0.9881
2FDB	19.96	8.85	0.7080
2FDB	8.85	6.59	0.7782
2FDB	6.59	5.49	0.9717
2FDB	5.49	4.80	1.0742
2FDB	4.80	4.31	1.1062
2FDB	4.31	3.95	1.0206
2FDB	3.95	3.67	1.0133
2FDB	3.67	3.44	1.0521
2FDB	3.44	3.25	1.0537
2FDB	3.25	3.09	1.0136
2FDB	3.09	2.95	1.0833
2FDB	2.95	2.82	0.9949
2FDB	2.82	2.71	0.9624
2FDB	2.71	2.62	0.9370
2FDB	2.62	2.53	0.9218
2FDB	2.53	2.45	0.9544
2FDB	2.45	2.38	0.9782
2FDB	2.38	2.31	0.9913
2FDB	2.31	2.25	1.0109
2FDB	2.25	2.20	1.0295
2FDD	19.10	6.65	0.6328
2FDD	6.65	4.85	0.9325
2FDD	4.85	4.00	1.0179
2FDD	4.00	3.49	1.0138
2FDD	3.49	3.13	1.0481
2FDD	3.13	2.86	1.0494
2FDD	2.86	2.65	0.9906
2FDD	2.65	2.49	0.9862
2FDD	2.49	2.35	0.8889
2FDD	2.35	2.23	0.9957
2FDD	2.23	2.12	1.0735
2FDD	2.12	2.04	1.0053
2FDD	2.04	1.96	1.0750
2FDD	1.96	1.89	1.0802
2FDD	1.89	1.82	1.1407
2FDD	1.82	1.77	1.0821
2FDD	1.77	1.71	1.0218
2FDD	1.71	1.66	0.9868
2FDD	1.66	1.62	0.8943
2FDD	1.62	1.58	0.8187
2FDE	19.97	10.42	0.9165
2FDE	10.42	7.93	0.7260
2FDE	7.93	6.65	0.6372
2FDE	6.65	5.84	0.7675
2FDE	5.84	5.27	0.9986
2FDE	5.27	4.84	1.0371
2FDE	4.84	4.50	1.1273
2FDE	4.50	4.22	1.2366
2FDE	4.22	3.99	0.9176
2FDE	3.99	3.79	0.8941
2FDE	3.79	3.62	1.3158
2FDE	3.62	3.47	1.0231
2FDE	3.47	3.34	0.9980
2FDE	3.34	3.22	0.9598
2FDE	3.22	3.12	1.1264
2FDE	3.12	3.02	1.0142
2FDE	3.02	2.93	1.0097
2FDE	2.93	2.85	0.9657
2FDE	2.85	2.78	0.8722
2FDE	2.78	2.71	0.9385
2FDN	17.30	4.08	0.8212
2FDN	4.08	2.93	0.6109
2FDN	2.93	2.40	0.8248
2FDN	2.40	2.09	0.9458
2FDN	2.09	1.87	1.0935
2FDN	1.87	1.71	1.3556
2FDN	1.71	1.58	1.2308
2FDN	1.58	1.48	1.1420
2FDN	1.48	1.40	1.1100
2FDN	1.40	1.33	0.9922
2FDN	1.33	1.26	0.9560
2FDN	1.26	1.21	0.9793
2FDN	1.21	1.16	1.0854
2FDN	1.16	1.12	1.0260
2FDN	1.12	1.08	1.0612
2FDN	1.08	1.05	0.9676
2FDN	1.05	1.02	0.9528
2FDN	1.02	0.99	0.9679
2FDN	0.99	0.96	0.9570
2FDN	0.96	0.94	0.8450
2FDU	19.90	7.46	0.9363
2FDU	7.46	5.47	0.9378
2FDU	5.47	4.53	1.0523
2FDU	4.53	3.94	1.0268
2FDU	3.94	3.54	1.0720
2FDU	3.54	3.24	1.0380
2FDU	3.24	3.01	0.9898
2FDU	3.01	2.82	0.9371
2FDU	2.82	2.66	1.0400
2FDU	2.66	2.52	1.0191
2FDU	2.52	2.41	1.0356
2FDU	2.41	2.31	1.0379
2FDU	2.31	2.22	1.0447
2FDU	2.22	2.14	1.0220
2FDU	2.14	2.07	0.9427
2FDU	2.07	2.00	0.9432
2FDU	2.00	1.94	0.9569
2FDU	1.94	1.89	0.9533
2FDU	1.89	1.84	0.9804
2FDU	1.84	1.79	1.0202
2FDV	19.87	6.75	1.0192
2FDV	6.75	4.92	1.1515
2FDV	4.92	4.06	1.0732
2FDV	4.06	3.53	1.1334
2FDV	3.53	3.17	1.0950
2FDV	3.17	2.90	0.9857
2FDV	2.90	2.69	1.0624
2FDV	2.69	2.52	1.0513
2FDV	2.52	2.38	1.0477
2FDV	2.38	2.26	1.0518
2FDV	2.26	2.15	1.0230
2FDV	2.15	2.06	0.9359
2FDV	2.06	1.98	0.9258
2FDV	1.98	1.91	0.9077
2FDV	1.91	1.85	0.9250
2FDV	1.85	1.79	0.9693
2FDV	1.79	1.73	0.9848
2FDV	1.73	1.69	0.9986
2FDV	1.69	1.64	1.0028
2FDV	1.64	1.60	0.9590
2FDW	19.90	8.16	1.2602
2FDW	8.16	6.03	1.0303
2FDW	6.03	5.00	1.0684
2FDW	5.00	4.37	1.1120
2FDW	4.37	3.92	1.0973
2FDW	3.92	3.59	1.1029
2FDW	3.59	3.34	1.0210
2FDW	3.34	3.13	0.9911
2FDW	3.13	2.95	0.9023
2FDW	2.95	2.80	0.9276
2FDW	2.80	2.67	1.0079
2FDW	2.67	2.56	0.9848
2FDW	2.56	2.46	1.0128
2FDW	2.46	2.38	1.0297
2FDW	2.38	2.30	1.0380
2FDW	2.30	2.22	1.0630
2FDW	2.22	2.16	1.0207
2FDW	2.16	2.10	0.9907
2FDW	2.10	2.04	0.9342
2FDW	2.04	1.99	0.9308
2FDY	19.94	7.85	1.1010
2FDY	7.85	5.78	1.0542
2FDY	5.78	4.78	1.1425
2FDY	4.78	4.17	1.1734
2FDY	4.17	3.75	1.1344
2FDY	3.75	3.43	1.0893
2FDY	3.43	3.18	0.9739
2FDY	3.18	2.98	0.9247
2FDY	2.98	2.82	0.8859
2FDY	2.82	2.67	0.9712
2FDY	2.67	2.55	0.9727
2FDY	2.55	2.45	0.9872
2FDY	2.45	2.35	1.0116
2FDY	2.35	2.27	1.0298
2FDY	2.27	2.19	1.0308
2FDY	2.19	2.12	1.0282
2FDY	2.12	2.06	0.9659
2FDY	2.06	2.00	0.9720
2FDY	2.00	1.95	0.9696
2FDY	1.95	1.90	0.9954
2FE4	19.48	9.15	0.5192
2FE4	9.15	6.86	0.7068
2FE4	6.86	5.72	0.8824
2FE4	5.72	5.01	0.8258
2FE4	5.01	4.51	1.0402
2FE4	4.51	4.13	0.9968
2FE4	4.13	3.84	0.9034
2FE4	3.84	3.60	0.9768
2FE4	3.60	3.40	1.0901
2FE4	3.40	3.23	1.1050
2FE4	3.23	3.08	1.0334
2FE4	3.08	2.96	1.0303
2FE4	2.96	2.84	1.0193
2FE4	2.84	2.74	1.0372
2FE4	2.74	2.65	1.0216
2FE4	2.65	2.57	1.0133
2FE4	2.57	2.49	0.9186
2FE4	2.49	2.42	1.0570
2FE4	2.42	2.36	0.9791
2FE4	2.36	2.30	0.9467
2FED	19.96	12.01	0.8659
2FED	12.01	9.39	1.2234
2FED	9.39	7.96	1.0189
2FED	7.96	7.04	0.8840
2FED	7.04	6.38	0.8117
2FED	6.38	5.87	0.8479
2FED	5.87	5.47	0.9493
2FED	5.47	5.14	0.9600
2FED	5.14	4.86	0.9674
2FED	4.86	4.63	1.0125
2FED	4.63	4.42	1.0308
2FED	4.42	4.24	1.1664
2FED	4.24	4.08	1.0033
2FED	4.08	3.94	0.9282
2FED	3.94	3.81	0.9627
2FED	3.81	3.70	0.9665
2FED	3.70	3.59	1.0022
2FED	3.59	3.49	1.0188
2FED	3.49	3.40	1.1123
2FED	3.40	3.32	1.0111
2FF2	19.89	8.86	1.2059
2FF2	8.86	6.60	1.0346
2FF2	6.60	5.49	1.1577
2FF2	5.49	4.80	1.0745
2FF2	4.80	4.32	1.2290
2FF2	4.32	3.96	1.0620
2FF2	3.96	3.68	1.0127
2FF2	3.68	3.45	1.1106
2FF2	3.45	3.26	0.9928
2FF2	3.26	3.09	1.0228
2FF2	3.09	2.95	0.9445
2FF2	2.95	2.83	1.0378
2FF2	2.83	2.72	0.9545
2FF2	2.72	2.62	1.0158
2FF2	2.62	2.54	0.9907
2FF2	2.54	2.46	1.0258
2FF2	2.46	2.38	0.9208
2FF2	2.38	2.32	0.9246
2FF2	2.32	2.26	0.9627
2FF2	2.26	2.20	0.9532
2FFG	19.82	9.22	1.1787
2FFG	9.22	6.90	0.8148
2FFG	6.90	5.75	0.7554
2FFG	5.75	5.03	1.0127
2FFG	5.03	4.53	1.0128
2FFG	4.53	4.16	0.9984
2FFG	4.16	3.86	0.9967
2FFG	3.86	3.62	1.0287
2FFG	3.62	3.42	1.1282
2FFG	3.42	3.25	1.0579
2FFG	3.25	3.10	0.9565
2FFG	3.10	2.97	0.9627
2FFG	2.97	2.86	1.0689
2FFG	2.86	2.76	1.0311
2FFG	2.76	2.66	0.9710
2FFG	2.66	2.58	0.9376
2FFG	2.58	2.50	0.9350
2FFG	2.50	2.43	1.0108
2FFG	2.43	2.37	0.9934
2FFG	2.37	2.31	1.0386
2FFI	19.93	10.14	0.9130
2FFI	10.14	7.68	1.0187
2FFI	7.68	6.43	0.7978
2FFI	6.43	5.65	0.7912
2FFI	5.65	5.09	0.9980
2FFI	5.09	4.67	1.0282
2FFI	4.67	4.34	1.1102
2FFI	4.34	4.08	1.0971
2FFI	4.08	3.85	1.0423
2FFI	3.85	3.66	1.1158
2FFI	3.66	3.50	1.1032
2FFI	3.50	3.35	0.9479
2FFI	3.35	3.22	0.8862
2FFI	3.22	3.11	1.0110
2FFI	3.11	3.01	0.9612
2FFI	3.01	2.91	0.9974
2FFI	2.91	2.83	0.9719
2FFI	2.83	2.75	0.9400
2FFI	2.75	2.68	0.9832
2FFI	2.68	2.61	1.0627
2FFM	19.85	9.85	0.7512
2FFM	9.85	7.44	0.7379
2FFM	7.44	6.22	0.7746
2FFM	6.22	5.45	0.7758
2FFM	5.45	4.91	0.8743
2FFM	4.91	4.51	1.1943
2FFM	4.51	4.19	0.9879
2FFM	4.19	3.93	1.0555
2FFM	3.93	3.71	0.9852
2FFM	3.71	3.53	1.1166
2FFM	3.53	3.37	0.9975
2FFM	3.37	3.23	1.0437
2FFM	3.23	3.11	1.1880
2FFM	3.11	3.00	1.0548
2FFM	3.00	2.90	1.0083
2FFM	2.90	2.81	0.9626
2FFM	2.81	2.73	0.9849
2FFM	2.73	2.65	0.9459
2FFM	2.65	2.58	0.8800
2FFM	2.58	2.52	1.0022
2FFQ	19.37	7.39	0.7285
2FFQ	7.39	5.43	0.8335
2FFQ	5.43	4.49	0.9881
2FFQ	4.49	3.92	0.9522
2FFQ	3.92	3.52	1.0134
2FFQ	3.52	3.22	1.0296
2FFQ	3.22	2.99	1.0325
2FFQ	2.99	2.80	1.0034
2FFQ	2.80	2.64	0.9917
2FFQ	2.64	2.51	1.0234
2FFQ	2.51	2.39	1.0090
2FFQ	2.39	2.29	1.0403
2FFQ	2.29	2.20	1.0899
2FFQ	2.20	2.12	0.9848
2FFQ	2.12	2.05	1.0334
2FFQ	2.05	1.99	1.0091
2FFQ	1.99	1.93	0.9887
2FFQ	1.93	1.88	1.0323
2FFQ	1.88	1.83	0.8893
2FFQ	1.83	1.78	0.9435
2FFX	19.91	7.85	1.0106
2FFX	7.85	5.78	0.8291
2FFX	5.78	4.79	0.8539
2FFX	4.79	4.17	0.9072
2FFX	4.17	3.75	0.9172
2FFX	3.75	3.43	0.9575
2FFX	3.43	3.19	0.9076
2FFX	3.19	2.98	0.9732
2FFX	2.98	2.82	1.0837
2FFX	2.82	2.68	1.0673
2FFX	2.68	2.55	1.0726
2FFX	2.55	2.45	1.1026
2FFX	2.45	2.35	1.1246
2FFX	2.35	2.27	1.1004
2FFX	2.27	2.19	1.0776
2FFX	2.19	2.12	1.0946
2FFX	2.12	2.06	0.9963
2FFX	2.06	2.00	0.9569
2FFX	2.00	1.95	0.9360
2FFX	1.95	1.90	0.8307
2FFY	14.98	4.57	1.0970
2FFY	4.57	3.31	1.1997
2FFY	3.31	2.72	1.1601
2FFY	2.72	2.37	1.0780
2FFY	2.37	2.12	1.0497
2FFY	2.12	1.94	1.0214
2FFY	1.94	1.80	1.0244
2FFY	1.80	1.69	0.9812
2FFY	1.69	1.59	0.9338
2FFY	1.59	1.51	0.9281
2FFY	1.51	1.44	0.9156
2FFY	1.44	1.38	0.9362
2FFY	1.38	1.33	0.9500
2FFY	1.33	1.28	1.0046
2FFY	1.28	1.23	0.9778
2FFY	1.23	1.20	0.9735
2FFY	1.20	1.16	0.9661
2FFY	1.16	1.13	0.9905
2FFY	1.13	1.10	1.0055
2FFY	1.10	1.07	1.0725
2FFZ	19.99	8.37	0.7972
2FFZ	8.37	6.20	0.9608
2FFZ	6.20	5.14	0.8170
2FFZ	5.14	4.49	0.9516
2FFZ	4.49	4.04	1.0146
2FFZ	4.04	3.70	0.9961
2FFZ	3.70	3.43	1.0796
2FFZ	3.43	3.22	0.9774
2FFZ	3.22	3.04	1.0326
2FFZ	3.04	2.88	1.0084
2FFZ	2.88	2.75	1.0762
2FFZ	2.75	2.64	1.0634
2FFZ	2.64	2.54	1.0221
2FFZ	2.54	2.45	1.1226
2FFZ	2.45	2.36	1.0359
2FFZ	2.36	2.29	1.0398
2FFZ	2.29	2.22	1.0112
2FFZ	2.22	2.16	0.9447
2FFZ	2.16	2.10	0.8999
2FFZ	2.10	2.05	0.8507
2FG4	19.41	8.50	0.8344
2FG4	8.50	6.32	0.8324
2FG4	6.32	5.25	0.8627
2FG4	5.25	4.59	1.1052
2FG4	4.59	4.13	0.9915
2FG4	4.13	3.78	0.9734
2FG4	3.78	3.51	0.9880
2FG4	3.51	3.29	0.9014
2FG4	3.29	3.11	0.9699
2FG4	3.11	2.95	0.9888
2FG4	2.95	2.82	1.0970
2FG4	2.82	2.70	1.0907
2FG4	2.70	2.60	1.0776
2FG4	2.60	2.50	1.0522
2FG4	2.50	2.42	1.0400
2FG4	2.42	2.34	1.1212
2FG4	2.34	2.28	1.0067
2FG4	2.28	2.21	0.9634
2FG4	2.21	2.15	0.9349
2FG4	2.15	2.10	0.8608
2FG8	19.95	9.80	1.5674
2FG8	9.80	7.39	1.3728
2FG8	7.39	6.18	0.8668
2FG8	6.18	5.41	0.8343
2FG8	5.41	4.88	1.0308
2FG8	4.88	4.48	1.0512
2FG8	4.48	4.16	0.9822
2FG8	4.16	3.90	1.0137
2FG8	3.90	3.69	1.1190
2FG8	3.69	3.50	1.1387
2FG8	3.50	3.34	1.0923
2FG8	3.34	3.21	1.0353
2FG8	3.21	3.08	1.0604
2FG8	3.08	2.97	1.0231
2FG8	2.97	2.88	1.0833
2FG8	2.88	2.79	1.0714
2FG8	2.79	2.70	0.9679
2FG8	2.70	2.63	0.9839
2FG8	2.63	2.56	0.8832
2FG8	2.56	2.50	0.8330
2FGN	19.45	8.16	0.7276
2FGN	8.16	6.04	0.9337
2FGN	6.04	5.02	0.7689
2FGN	5.02	4.38	0.9599
2FGN	4.38	3.94	0.9354
2FGN	3.94	3.61	1.0516
2FGN	3.61	3.35	1.0238
2FGN	3.35	3.14	0.9442
2FGN	3.14	2.96	0.9951
2FGN	2.96	2.81	1.0175
2FGN	2.81	2.69	1.0735
2FGN	2.69	2.57	0.9752
2FGN	2.57	2.47	1.0973
2FGN	2.47	2.39	1.0451
2FGN	2.39	2.31	1.0734
2FGN	2.31	2.23	1.1213
2FGN	2.23	2.17	0.9591
2FGN	2.17	2.11	1.0057
2FGN	2.11	2.05	1.0122
2FGN	2.05	2.00	0.8712
2FGO	19.54	5.66	0.8072
2FGO	5.66	4.09	0.6934
2FGO	4.09	3.37	0.7717
2FGO	3.37	2.93	0.7994
2FGO	2.93	2.62	0.8463
2FGO	2.62	2.40	0.9341
2FGO	2.40	2.22	0.9723
2FGO	2.22	2.08	0.9427
2FGO	2.08	1.96	1.0157
2FGO	1.96	1.86	0.9431
2FGO	1.86	1.78	1.3024
2FGO	1.78	1.70	1.2183
2FGO	1.70	1.64	1.1942
2FGO	1.64	1.58	1.1960
2FGO	1.58	1.52	1.0259
2FGO	1.52	1.48	0.7520
2FGO	1.48	1.43	1.9851
2FGO	1.43	1.39	0.8709
2FGO	1.39	1.35	0.9444
2FGO	1.35	1.32	0.7769
2FGP	19.62	9.47	0.7804
2FGP	9.47	7.13	0.7250
2FGP	7.13	5.95	1.1976
2FGP	5.95	5.21	1.3804
2FGP	5.21	4.70	0.9041
2FGP	4.70	4.31	0.8732
2FGP	4.31	4.00	0.8732
2FGP	4.00	3.75	1.0805
2FGP	3.75	3.55	1.1892
2FGP	3.55	3.37	1.2869
2FGP	3.37	3.22	1.6081
2FGP	3.22	3.08	1.3439
2FGP	3.08	2.97	0.8197
2FGP	2.97	2.86	0.5833
2FGP	2.86	2.76	0.6671
2FGP	2.76	2.68	0.6834
2FGP	2.68	2.60	0.7721
2FGP	2.60	2.53	0.9439
2FGP	2.53	2.46	1.2564
2FGP	2.46	2.40	1.7565
2FH5	19.76	9.64	1.0277
2FH5	9.64	7.26	1.0490
2FH5	7.26	6.07	0.9071
2FH5	6.07	5.32	0.9613
2FH5	5.32	4.79	1.1168
2FH5	4.79	4.40	1.2478
2FH5	4.40	4.09	1.1496
2FH5	4.09	3.83	0.9747
2FH5	3.83	3.62	0.9853
2FH5	3.62	3.44	1.0240
2FH5	3.44	3.28	0.9702
2FH5	3.28	3.15	0.9963
2FH5	3.15	3.03	0.9795
2FH5	3.03	2.92	1.0396
2FH5	2.92	2.82	1.0237
2FH5	2.82	2.74	1.0894
2FH5	2.74	2.65	0.9679
2FH5	2.65	2.58	0.9663
2FH5	2.58	2.51	0.9450
2FH5	2.51	2.45	0.9937
2FH9	19.84	10.10	0.8158
2FH9	10.10	7.66	1.0169
2FH9	7.66	6.41	0.8564
2FH9	6.41	5.63	0.8818
2FH9	5.63	5.07	0.8432
2FH9	5.07	4.66	1.0158
2FH9	4.66	4.33	1.0484
2FH9	4.33	4.06	1.0942
2FH9	4.06	3.84	1.1336
2FH9	3.84	3.65	1.0564
2FH9	3.65	3.48	1.1067
2FH9	3.48	3.34	1.0120
2FH9	3.34	3.21	0.9936
2FH9	3.21	3.10	0.9772
2FH9	3.10	3.00	0.9625
2FH9	3.00	2.90	0.9217
2FH9	2.90	2.82	1.0045
2FH9	2.82	2.74	1.0087
2FH9	2.74	2.67	0.9595
2FH9	2.67	2.60	0.9674
2FHG	20.00	11.80	0.8516
2FHG	11.80	9.18	1.5667
2FHG	9.18	7.78	2.0373
2FHG	7.78	6.87	1.5630
2FHG	6.87	6.22	1.2430
2FHG	6.22	5.72	1.0579
2FHG	5.72	5.33	1.0557
2FHG	5.33	5.01	1.1062
2FHG	5.01	4.74	1.0867
2FHG	4.74	4.51	1.0040
2FHG	4.51	4.31	0.9852
2FHG	4.31	4.13	0.8992
2FHG	4.13	3.97	0.8929
2FHG	3.97	3.84	0.9711
2FHG	3.84	3.71	1.0181
2FHG	3.71	3.60	0.9877
2FHG	3.60	3.49	1.0553
2FHG	3.49	3.40	1.0562
2FHG	3.40	3.31	1.0582
2FHG	3.31	3.23	1.1685
2FHH	19.96	11.20	1.0599
2FHH	11.20	8.63	1.8585
2FHH	8.63	7.28	1.9519
2FHH	7.28	6.41	1.4053
2FHH	6.41	5.79	1.1646
2FHH	5.79	5.33	1.0879
2FHH	5.33	4.96	1.1960
2FHH	4.96	4.65	1.0449
2FHH	4.65	4.40	0.9890
2FHH	4.40	4.19	0.9636
2FHH	4.19	4.00	0.9381
2FHH	4.00	3.84	0.9851
2FHH	3.84	3.69	0.9748
2FHH	3.69	3.56	0.9459
2FHH	3.56	3.44	0.9672
2FHH	3.44	3.34	0.9067
2FHH	3.34	3.24	0.9144
2FHH	3.24	3.15	0.9376
2FHH	3.15	3.07	1.0369
2FHH	3.07	2.99	1.1041
2FHS	19.87	10.39	0.7975
2FHS	10.39	7.91	1.3304
2FHS	7.91	6.63	1.0911
2FHS	6.63	5.83	0.9271
2FHS	5.83	5.26	1.0246
2FHS	5.26	4.83	0.9471
2FHS	4.83	4.49	0.9894
2FHS	4.49	4.21	1.1261
2FHS	4.21	3.98	1.0400
2FHS	3.98	3.78	0.9242
2FHS	3.78	3.61	0.9898
2FHS	3.61	3.46	0.9884
2FHS	3.46	3.33	1.0036
2FHS	3.33	3.21	0.9797
2FHS	3.21	3.11	1.0332
2FHS	3.11	3.01	1.0056
2FHS	3.01	2.92	0.9439
2FHS	2.92	2.84	0.9552
2FHS	2.84	2.77	1.0324
2FHS	2.77	2.70	1.0428
2FI3	19.76	6.60	0.6757
2FI3	6.60	4.81	0.8292
2FI3	4.81	3.96	0.9644
2FI3	3.96	3.45	1.0251
2FI3	3.45	3.10	1.0578
2FI3	3.10	2.83	0.9938
2FI3	2.83	2.63	0.9852
2FI3	2.63	2.46	1.0061
2FI3	2.46	2.32	0.9793
2FI3	2.32	2.20	0.9512
2FI3	2.20	2.10	1.0229
2FI3	2.10	2.01	0.9937
2FI3	2.01	1.93	1.0487
2FI3	1.93	1.86	1.0344
2FI3	1.86	1.80	1.0140
2FI3	1.80	1.75	1.0773
2FI3	1.75	1.69	1.0574
2FI3	1.69	1.65	1.0471
2FI3	1.65	1.60	0.9810
2FI3	1.60	1.56	0.9332
2FI4	19.82	6.68	0.7139
2FI4	6.68	4.86	0.8773
2FI4	4.86	4.01	1.0034
2FI4	4.01	3.49	1.0251
2FI4	3.49	3.13	1.0930
2FI4	3.13	2.86	1.0298
2FI4	2.86	2.66	0.9656
2FI4	2.66	2.49	1.0197
2FI4	2.49	2.35	0.9768
2FI4	2.35	2.23	0.9508
2FI4	2.23	2.13	0.9948
2FI4	2.13	2.04	1.0216
2FI4	2.04	1.96	1.0218
2FI4	1.96	1.89	1.0157
2FI4	1.89	1.82	1.0059
2FI4	1.82	1.77	1.0415
2FI4	1.77	1.71	1.0948
2FI4	1.71	1.67	1.0423
2FI4	1.67	1.62	0.9251
2FI4	1.62	1.58	0.8784
2FI5	19.73	6.67	0.6870
2FI5	6.67	4.86	0.8640
2FI5	4.86	4.01	0.9902
2FI5	4.01	3.49	1.0494
2FI5	3.49	3.13	1.1187
2FI5	3.13	2.86	1.0593
2FI5	2.86	2.65	0.9959
2FI5	2.65	2.49	1.0393
2FI5	2.49	2.35	1.0149
2FI5	2.35	2.23	1.0327
2FI5	2.23	2.12	1.0321
2FI5	2.12	2.04	1.0929
2FI5	2.04	1.96	1.0585
2FI5	1.96	1.89	1.0500
2FI5	1.89	1.82	0.9355
2FI5	1.82	1.76	0.9831
2FI5	1.76	1.71	0.9500
2FI5	1.71	1.66	0.9476
2FI5	1.66	1.62	0.9082
2FI5	1.62	1.58	0.9016
2FI7	19.93	9.18	1.0747
2FI7	9.18	6.86	1.4486
2FI7	6.86	5.72	1.1492
2FI7	5.72	5.00	1.0651
2FI7	5.00	4.50	1.1166
2FI7	4.50	4.13	1.2114
2FI7	4.13	3.83	1.1674
2FI7	3.83	3.60	1.0830
2FI7	3.60	3.40	1.0695
2FI7	3.40	3.23	0.9243
2FI7	3.23	3.08	0.9302
2FI7	3.08	2.95	0.8372
2FI7	2.95	2.84	0.8449
2FI7	2.84	2.74	0.9054
2FI7	2.74	2.65	0.9456
2FI7	2.65	2.56	0.9793
2FI7	2.56	2.49	0.9996
2FI7	2.49	2.42	1.0251
2FI7	2.42	2.36	1.0570
2FI7	2.36	2.30	1.1013
2FIH	19.10	4.75	0.5870
2FIH	4.75	3.41	1.0790
2FIH	3.41	2.80	1.0717
2FIH	2.80	2.43	0.9632
2FIH	2.43	2.18	0.8056
2FIH	2.18	1.99	0.9207
2FIH	1.99	1.84	0.9877
2FIH	1.84	1.72	1.3363
2FIH	1.72	1.63	1.4490
2FIH	1.63	1.54	1.1597
2FIH	1.54	1.47	0.9578
2FIH	1.47	1.41	0.9700
2FIH	1.41	1.36	0.9138
2FIH	1.36	1.31	0.8864
2FIH	1.31	1.26	0.8452
2FIH	1.26	1.22	0.9309
2FIH	1.22	1.19	0.9636
2FIH	1.19	1.15	0.8311
2FIH	1.15	1.12	0.9116
2FIH	1.12	1.09	1.4078
2FII	19.96	5.35	0.8995
2FII	5.35	3.86	0.7990
2FII	3.86	3.17	1.1177
2FII	3.17	2.75	0.9147
2FII	2.75	2.47	0.8657
2FII	2.47	2.25	0.7461
2FII	2.25	2.09	0.7992
2FII	2.09	1.96	0.9812
2FII	1.96	1.84	1.0214
2FII	1.84	1.75	1.4140
2FII	1.75	1.67	1.5314
2FII	1.67	1.60	1.4500
2FII	1.60	1.54	1.1962
2FII	1.54	1.48	0.9747
2FII	1.48	1.43	1.0534
2FII	1.43	1.39	0.9484
2FII	1.39	1.35	0.9403
2FII	1.35	1.31	0.8726
2FII	1.31	1.27	0.8104
2FII	1.27	1.24	0.8424
2FIQ	19.93	9.02	1.3398
2FIQ	9.02	6.73	1.1338
2FIQ	6.73	5.61	0.9804
2FIQ	5.61	4.90	0.9997
2FIQ	4.90	4.41	1.0218
2FIQ	4.41	4.05	1.0238
2FIQ	4.05	3.76	1.0998
2FIQ	3.76	3.52	1.0589
2FIQ	3.52	3.33	0.9881
2FIQ	3.33	3.16	0.9692
2FIQ	3.16	3.02	0.9691
2FIQ	3.02	2.89	0.9670
2FIQ	2.89	2.78	0.9906
2FIQ	2.78	2.68	1.0063
2FIQ	2.68	2.59	0.9326
2FIQ	2.59	2.51	0.9631
2FIQ	2.51	2.44	1.0263
2FIQ	2.44	2.37	1.0333
2FIQ	2.37	2.31	1.0268
2FIQ	2.31	2.25	0.9822
2FJ2	19.76	9.13	1.0502
2FJ2	9.13	6.83	1.0569
2FJ2	6.83	5.69	1.3537
2FJ2	5.69	4.98	1.0631
2FJ2	4.98	4.48	0.9408
2FJ2	4.48	4.11	0.8123
2FJ2	4.11	3.82	0.8606
2FJ2	3.82	3.58	1.3401
2FJ2	3.58	3.38	1.1946
2FJ2	3.38	3.21	0.7925
2FJ2	3.21	3.07	0.8384
2FJ2	3.07	2.94	0.9420
2FJ2	2.94	2.83	1.0028
2FJ2	2.83	2.73	0.9704
2FJ2	2.73	2.63	2.3819
2FJ2	2.63	2.55	0.9121
2FJ2	2.55	2.48	0.9711
2FJ2	2.48	2.41	0.8669
2FJ2	2.41	2.35	0.7996
2FJ2	2.35	2.29	0.8174
2FJ7	19.77	10.33	2.4079
2FJ7	10.33	7.86	2.0588
2FJ7	7.86	6.60	1.4985
2FJ7	6.60	5.79	1.2663
2FJ7	5.79	5.23	1.2126
2FJ7	5.23	4.80	1.0956
2FJ7	4.80	4.46	1.0837
2FJ7	4.46	4.19	1.0373
2FJ7	4.19	3.96	1.0003
2FJ7	3.96	3.76	1.0056
2FJ7	3.76	3.59	1.2023
2FJ7	3.59	3.45	1.1563
2FJ7	3.45	3.31	1.4248
2FJ7	3.31	3.20	1.4875
2FJ7	3.20	3.09	0.9459
2FJ7	3.09	3.00	0.8921
2FJ7	3.00	2.91	0.8529
2FJ7	2.91	2.83	0.9306
2FJ7	2.83	2.75	0.8401
2FJ7	2.75	2.69	0.9766
2FJH	19.99	11.49	0.7379
2FJH	11.49	8.89	1.1621
2FJH	8.89	7.51	0.8695
2FJH	7.51	6.62	0.8049
2FJH	6.62	5.99	0.9808
2FJH	5.99	5.51	1.1090
2FJH	5.51	5.13	1.1465
2FJH	5.13	4.82	1.1409
2FJH	4.82	4.55	1.0464
2FJH	4.55	4.33	1.0396
2FJH	4.33	4.14	0.9651
2FJH	4.14	3.97	0.8302
2FJH	3.97	3.82	0.8892
2FJH	3.82	3.69	0.8555
2FJH	3.69	3.57	1.0107
2FJH	3.57	3.46	0.9661
2FJH	3.46	3.36	0.9668
2FJH	3.36	3.26	0.9272
2FJH	3.26	3.18	1.0867
2FJH	3.18	3.10	1.1901
2FJS	18.84	7.61	0.6030
2FJS	7.61	5.61	0.9159
2FJS	5.61	4.65	1.0410
2FJS	4.65	4.06	1.0069
2FJS	4.06	3.65	0.9926
2FJS	3.65	3.34	0.9499
2FJS	3.34	3.10	0.9799
2FJS	3.10	2.90	0.9743
2FJS	2.90	2.74	1.0139
2FJS	2.74	2.60	1.0462
2FJS	2.60	2.48	1.0398
2FJS	2.48	2.38	0.9775
2FJS	2.38	2.29	1.0305
2FJS	2.29	2.21	1.0005
2FJS	2.21	2.13	0.9983
2FJS	2.13	2.07	0.9941
2FJS	2.07	2.00	0.9700
2FJS	2.00	1.95	0.9639
2FJS	1.95	1.90	0.9697
2FJS	1.90	1.85	0.8918
2FJT	19.51	7.83	0.6132
2FJT	7.83	5.77	0.5386
2FJT	5.77	4.78	0.7356
2FJT	4.78	4.17	0.9661
2FJT	4.17	3.75	0.9439
2FJT	3.75	3.43	0.9757
2FJT	3.43	3.19	0.9983
2FJT	3.19	2.99	1.0559
2FJT	2.99	2.82	1.0568
2FJT	2.82	2.68	1.0439
2FJT	2.68	2.55	1.1517
2FJT	2.55	2.45	1.0892
2FJT	2.45	2.35	1.1502
2FJT	2.35	2.27	1.0387
2FJT	2.27	2.19	1.0430
2FJT	2.19	2.12	0.9841
2FJT	2.12	2.06	0.9386
2FJT	2.06	2.00	0.9303
2FJT	2.00	1.95	0.9238
2FJT	1.95	1.90	0.9431
2FJW	19.99	8.01	0.8748
2FJW	8.01	5.91	0.8139
2FJW	5.91	4.90	0.8721
2FJW	4.90	4.27	0.9080
2FJW	4.27	3.84	0.9551
2FJW	3.84	3.52	1.0453
2FJW	3.52	3.26	1.0863
2FJW	3.26	3.06	1.1581
2FJW	3.06	2.89	0.9915
2FJW	2.89	2.74	1.0116
2FJW	2.74	2.61	0.9451
2FJW	2.61	2.51	1.0081
2FJW	2.51	2.41	1.0588
2FJW	2.41	2.32	1.0583
2FJW	2.32	2.24	1.0045
2FJW	2.24	2.17	0.9861
2FJW	2.17	2.11	0.9822
2FJW	2.11	2.05	1.0100
2FJW	2.05	2.00	0.9702
2FJW	2.00	1.95	0.9168
2FK5	19.29	7.81	0.6680
2FK5	7.81	5.76	0.9589
2FK5	5.76	4.77	1.1316
2FK5	4.77	4.17	1.0555
2FK5	4.17	3.74	0.9907
2FK5	3.74	3.43	1.0054
2FK5	3.43	3.18	0.9468
2FK5	3.18	2.98	0.8981
2FK5	2.98	2.81	0.9809
2FK5	2.81	2.67	1.0084
2FK5	2.67	2.55	1.0314
2FK5	2.55	2.44	1.0465
2FK5	2.44	2.35	1.0592
2FK5	2.35	2.27	0.9538
2FK5	2.27	2.19	0.9655
2FK5	2.19	2.12	1.0476
2FK5	2.12	2.06	1.0131
2FK5	2.06	2.00	1.0412
2FK5	2.00	1.95	0.9765
2FK5	1.95	1.90	0.9679
2FK7	19.07	8.47	0.2426
2FK7	8.47	6.31	0.6648
2FK7	6.31	5.25	0.7950
2FK7	5.25	4.59	0.8440
2FK7	4.59	4.13	0.9000
2FK7	4.13	3.78	1.0253
2FK7	3.78	3.51	1.1726
2FK7	3.51	3.29	1.1136
2FK7	3.29	3.11	1.0550
2FK7	3.11	2.95	0.9952
2FK7	2.95	2.82	1.0405
2FK7	2.82	2.70	1.0229
2FK7	2.70	2.60	1.0654
2FK7	2.60	2.50	1.0171
2FK7	2.50	2.42	1.0060
2FK7	2.42	2.34	1.0594
2FK7	2.34	2.28	1.0055
2FK7	2.28	2.21	0.9483
2FK7	2.21	2.15	0.9676
2FK7	2.15	2.10	0.9309
2FK8	18.71	8.11	0.6700
2FK8	8.11	6.02	0.7988
2FK8	6.02	5.00	0.9221
2FK8	5.00	4.37	1.1358
2FK8	4.37	3.93	1.0685
2FK8	3.93	3.60	1.0674
2FK8	3.60	3.35	1.0676
2FK8	3.35	3.14	0.9376
2FK8	3.14	2.96	0.9858
2FK8	2.96	2.81	0.9387
2FK8	2.81	2.68	1.0139
2FK8	2.68	2.57	0.9784
2FK8	2.57	2.47	0.9989
2FK8	2.47	2.38	1.0211
2FK8	2.38	2.31	1.0692
2FK8	2.31	2.23	0.9686
2FK8	2.23	2.17	0.9658
2FK8	2.17	2.11	0.9990
2FK8	2.11	2.05	0.9909
2FK8	2.05	2.00	0.9881
2FKK	19.95	5.19	0.7011
2FKK	5.19	3.73	0.8500
2FKK	3.73	3.07	1.1040
2FKK	3.07	2.66	1.0374
2FKK	2.66	2.39	0.9483
2FKK	2.39	2.18	0.9683
2FKK	2.18	2.02	1.0338
2FKK	2.02	1.89	1.0303
2FKK	1.89	1.78	1.0602
2FKK	1.78	1.69	1.0444
2FKK	1.69	1.62	1.0101
2FKK	1.62	1.55	0.9871
2FKK	1.55	1.49	0.9849
2FKK	1.49	1.43	0.9927
2FKK	1.43	1.38	1.0273
2FKK	1.38	1.34	0.9706
2FKK	1.34	1.30	0.9492
2FKK	1.30	1.26	0.9334
2FKK	1.26	1.23	0.9249
2FKK	1.23	1.20	0.8523
2FKO	19.68	7.66	0.6282
2FKO	7.66	5.63	0.7967
2FKO	5.63	4.66	0.9295
2FKO	4.66	4.07	1.0236
2FKO	4.07	3.65	0.9440
2FKO	3.65	3.34	0.9937
2FKO	3.34	3.10	0.9553
2FKO	3.10	2.91	1.0231
2FKO	2.91	2.74	1.0118
2FKO	2.74	2.60	0.9389
2FKO	2.60	2.49	0.9695
2FKO	2.49	2.38	1.1242
2FKO	2.38	2.29	1.1463
2FKO	2.29	2.21	1.1206
2FKO	2.21	2.13	1.1275
2FKO	2.13	2.07	0.9470
2FKO	2.07	2.01	1.0206
2FKO	2.01	1.95	0.9666
2FKO	1.95	1.90	0.9497
2FKO	1.90	1.85	0.8547
2FKP	19.81	8.19	0.8732
2FKP	8.19	6.05	0.8629
2FKP	6.05	5.02	0.8933
2FKP	5.02	4.38	0.9657
2FKP	4.38	3.94	0.9802
2FKP	3.94	3.61	0.9990
2FKP	3.61	3.35	0.9696
2FKP	3.35	3.14	1.0443
2FKP	3.14	2.96	1.0376
2FKP	2.96	2.81	1.0595
2FKP	2.81	2.69	1.0612
2FKP	2.69	2.57	1.0122
2FKP	2.57	2.47	1.0411
2FKP	2.47	2.39	1.0588
2FKP	2.39	2.31	1.0158
2FKP	2.31	2.23	0.9900
2FKP	2.23	2.17	1.0137
2FKP	2.17	2.11	1.0096
2FKP	2.11	2.05	0.9557
2FKP	2.05	2.00	0.9282
2FL0	19.82	10.39	0.9397
2FL0	10.39	7.91	1.4026
2FL0	7.91	6.64	0.9596
2FL0	6.64	5.83	0.7513
2FL0	5.83	5.26	0.6973
2FL0	5.26	4.83	0.8750
2FL0	4.83	4.49	1.0248
2FL0	4.49	4.21	1.3119
2FL0	4.21	3.98	1.1588
2FL0	3.98	3.79	1.0247
2FL0	3.79	3.62	0.9939
2FL0	3.62	3.47	1.0866
2FL0	3.47	3.33	0.9947
2FL0	3.33	3.22	0.9688
2FL0	3.22	3.11	0.8679
2FL0	3.11	3.01	0.9226
2FL0	3.01	2.93	0.9539
2FL0	2.93	2.84	1.0863
2FL0	2.84	2.77	1.0172
2FL0	2.77	2.70	0.8501
2FL5	19.98	11.23	0.7730
2FL5	11.23	8.65	1.1553
2FL5	8.65	7.29	0.8818
2FL5	7.29	6.42	0.9152
2FL5	6.42	5.81	0.9487
2FL5	5.81	5.34	1.0457
2FL5	5.34	4.97	1.1590
2FL5	4.97	4.67	1.0802
2FL5	4.67	4.41	1.1072
2FL5	4.41	4.20	1.1171
2FL5	4.20	4.01	0.9600
2FL5	4.01	3.84	0.8958
2FL5	3.84	3.70	0.8842
2FL5	3.70	3.57	0.9675
2FL5	3.57	3.45	1.0338
2FL5	3.45	3.34	0.9991
2FL5	3.34	3.25	1.0008
2FL5	3.25	3.16	0.9924
2FL5	3.16	3.08	0.9772
2FL5	3.08	3.00	0.9426
2FLA	18.37	3.94	0.5001
2FLA	3.94	2.82	0.6544
2FLA	2.82	2.31	0.7668
2FLA	2.31	2.00	0.9625
2FLA	2.00	1.79	1.0428
2FLA	1.79	1.64	1.1943
2FLA	1.64	1.52	1.1231
2FLA	1.52	1.42	1.0758
2FLA	1.42	1.34	1.0642
2FLA	1.34	1.27	1.0381
2FLA	1.27	1.21	1.1316
2FLA	1.21	1.16	1.1983
2FLA	1.16	1.12	1.1997
2FLA	1.12	1.08	1.1792
2FLA	1.08	1.04	1.1346
2FLA	1.04	1.01	1.0703
2FLA	1.01	0.98	1.0424
2FLA	0.98	0.95	0.9529
2FLA	0.95	0.92	0.8053
2FLA	0.92	0.90	0.6697
2FLD	19.83	8.16	1.4306
2FLD	8.16	6.03	1.0799
2FLD	6.03	5.00	1.0490
2FLD	5.00	4.37	1.1110
2FLD	4.37	3.92	1.0445
2FLD	3.92	3.59	1.0019
2FLD	3.59	3.34	1.1866
2FLD	3.34	3.13	1.2171
2FLD	3.13	2.95	0.9645
2FLD	2.95	2.80	0.8972
2FLD	2.80	2.67	0.9591
2FLD	2.67	2.56	0.9508
2FLD	2.56	2.46	1.0056
2FLD	2.46	2.38	0.9787
2FLD	2.38	2.30	1.0023
2FLD	2.30	2.22	0.9991
2FLD	2.22	2.16	1.0232
2FLD	2.16	2.10	1.0219
2FLD	2.10	2.04	0.9975
2FLD	2.04	1.99	1.0541
2FLE	19.77	7.84	0.8456
2FLE	7.84	5.77	0.9509
2FLE	5.77	4.78	1.1721
2FLE	4.78	4.17	1.5179
2FLE	4.17	3.75	1.0824
2FLE	3.75	3.43	1.0771
2FLE	3.43	3.18	0.9705
2FLE	3.18	2.98	0.8882
2FLE	2.98	2.82	0.9335
2FLE	2.82	2.67	1.0110
2FLE	2.67	2.55	0.9363
2FLE	2.55	2.45	0.9522
2FLE	2.45	2.35	0.9273
2FLE	2.35	2.27	0.9282
2FLE	2.27	2.19	1.0248
2FLE	2.19	2.12	0.9914
2FLE	2.12	2.06	0.9742
2FLE	2.06	2.00	0.9933
2FLE	2.00	1.95	1.1610
2FLE	1.95	1.90	1.0783
2FLF	19.97	10.40	1.0137
2FLF	10.40	7.91	1.5134
2FLF	7.91	6.63	1.1193
2FLF	6.63	5.83	0.8635
2FLF	5.83	5.26	0.9412
2FLF	5.26	4.83	1.1760
2FLF	4.83	4.49	1.0770
2FLF	4.49	4.21	0.9878
2FLF	4.21	3.98	0.9740
2FLF	3.98	3.78	1.0252
2FLF	3.78	3.61	1.0043
2FLF	3.61	3.46	0.9613
2FLF	3.46	3.33	0.9411
2FLF	3.33	3.21	0.9582
2FLF	3.21	3.11	0.8759
2FLF	3.11	3.01	0.9056
2FLF	3.01	2.92	0.9839
2FLF	2.92	2.84	1.0296
2FLF	2.84	2.77	1.0768
2FLF	2.77	2.70	1.1769
2FLQ	19.84	11.71	0.6539
2FLQ	11.71	9.11	1.2324
2FLQ	9.11	7.72	0.8817
2FLQ	7.72	6.81	0.8438
2FLQ	6.81	6.17	0.8795
2FLQ	6.17	5.67	0.8626
2FLQ	5.67	5.28	0.9246
2FLQ	5.28	4.97	0.9384
2FLQ	4.97	4.70	0.9531
2FLQ	4.70	4.47	1.1099
2FLQ	4.47	4.27	1.0594
2FLQ	4.27	4.10	0.9892
2FLQ	4.10	3.94	1.0858
2FLQ	3.94	3.80	1.0971
2FLQ	3.80	3.68	1.1890
2FLQ	3.68	3.57	1.1856
2FLQ	3.57	3.46	1.0382
2FLQ	3.46	3.37	0.9075
2FLQ	3.37	3.28	0.9090
2FLQ	3.28	3.20	0.8729
2FLU	19.97	6.38	0.5942
2FLU	6.38	4.63	0.9341
2FLU	4.63	3.81	1.0605
2FLU	3.81	3.32	1.0035
2FLU	3.32	2.97	0.9994
2FLU	2.97	2.72	1.0634
2FLU	2.72	2.52	0.9285
2FLU	2.52	2.36	0.9480
2FLU	2.36	2.23	1.0271
2FLU	2.23	2.12	1.1025
2FLU	2.12	2.02	1.1370
2FLU	2.02	1.93	1.1955
2FLU	1.93	1.86	1.1329
2FLU	1.86	1.79	1.0599
2FLU	1.79	1.73	0.9916
2FLU	1.73	1.68	0.9539
2FLU	1.68	1.63	0.9120
2FLU	1.63	1.58	0.8659
2FLU	1.58	1.54	0.9075
2FLU	1.54	1.50	0.8822
2FM0	19.91	8.18	1.0042
2FM0	8.18	6.05	0.9638
2FM0	6.05	5.02	0.8049
2FM0	5.02	4.38	0.9907
2FM0	4.38	3.94	0.9854
2FM0	3.94	3.60	0.9807
2FM0	3.60	3.35	0.9751
2FM0	3.35	3.13	0.9268
2FM0	3.13	2.96	0.9282
2FM0	2.96	2.81	0.9093
2FM0	2.81	2.68	1.0099
2FM0	2.68	2.57	1.0054
2FM0	2.57	2.47	0.9988
2FM0	2.47	2.38	1.0921
2FM0	2.38	2.30	1.0682
2FM0	2.30	2.23	1.0386
2FM0	2.23	2.16	1.0745
2FM0	2.16	2.10	1.0684
2FM0	2.10	2.05	1.0009
2FM0	2.05	2.00	0.9663
2FM2	19.87	10.41	0.8067
2FM2	10.41	7.92	1.0248
2FM2	7.92	6.65	0.8525
2FM2	6.65	5.84	0.8162
2FM2	5.84	5.27	0.8420
2FM2	5.27	4.84	0.9976
2FM2	4.84	4.50	1.0597
2FM2	4.50	4.22	1.0584
2FM2	4.22	3.99	1.0083
2FM2	3.99	3.79	0.9969
2FM2	3.79	3.62	1.0137
2FM2	3.62	3.47	0.9651
2FM2	3.47	3.34	1.0032
2FM2	3.34	3.22	1.0168
2FM2	3.22	3.12	1.0769
2FM2	3.12	3.02	1.1177
2FM2	3.02	2.93	1.0399
2FM2	2.93	2.85	1.0547
2FM2	2.85	2.78	1.0236
2FM2	2.78	2.71	0.8844
2FM5	19.94	8.30	1.3425
2FM5	8.30	6.14	1.1660
2FM5	6.14	5.10	0.8853
2FM5	5.10	4.45	1.0609
2FM5	4.45	4.00	1.0738
2FM5	4.00	3.67	1.0273
2FM5	3.67	3.40	1.0354
2FM5	3.40	3.19	1.0257
2FM5	3.19	3.01	0.9968
2FM5	3.01	2.86	0.9325
2FM5	2.86	2.73	1.0431
2FM5	2.73	2.61	1.0065
2FM5	2.61	2.51	1.0036
2FM5	2.51	2.42	1.0525
2FM5	2.42	2.34	1.1199
2FM5	2.34	2.27	1.0028
2FM5	2.27	2.20	1.0218
2FM5	2.20	2.14	1.0476
2FM5	2.14	2.08	0.9625
2FM5	2.08	2.03	0.9274
2FM7	19.92	10.67	1.1678
2FM7	10.67	8.15	1.0925
2FM7	8.15	6.85	0.9363
2FM7	6.85	6.02	1.0604
2FM7	6.02	5.44	1.0354
2FM7	5.44	4.99	0.9451
2FM7	4.99	4.64	0.9702
2FM7	4.64	4.36	1.1425
2FM7	4.36	4.12	1.2071
2FM7	4.12	3.92	0.8718
2FM7	3.92	3.74	0.9395
2FM7	3.74	3.59	0.9171
2FM7	3.59	3.45	0.9869
2FM7	3.45	3.33	1.0584
2FM7	3.33	3.22	0.9987
2FM7	3.22	3.12	0.9591
2FM7	3.12	3.03	1.0054
2FM7	3.03	2.95	0.9695
2FM7	2.95	2.87	0.9148
2FM7	2.87	2.80	1.0866
2FMJ	16.58	6.81	0.5966
2FMJ	6.81	5.03	0.8174
2FMJ	5.03	4.17	0.8370
2FMJ	4.17	3.64	0.9156
2FMJ	3.64	3.28	0.9636
2FMJ	3.28	3.00	1.0221
2FMJ	3.00	2.78	1.0395
2FMJ	2.78	2.61	1.0247
2FMJ	2.61	2.46	1.0543
2FMJ	2.46	2.34	1.0773
2FMJ	2.34	2.23	1.1023
2FMJ	2.23	2.14	1.0322
2FMJ	2.14	2.06	0.9997
2FMJ	2.06	1.98	1.0585
2FMJ	1.98	1.92	1.0060
2FMJ	1.92	1.86	1.0100
2FMJ	1.86	1.80	1.0282
2FMJ	1.80	1.75	1.0362
2FMJ	1.75	1.71	0.9338
2FMJ	1.71	1.66	0.8673
2FMM	19.51	7.47	0.5726
2FMM	7.47	5.48	0.7476
2FMM	5.48	4.54	0.8897
2FMM	4.54	3.96	0.9799
2FMM	3.96	3.55	1.0130
2FMM	3.55	3.25	1.0101
2FMM	3.25	3.02	1.0494
2FMM	3.02	2.83	1.0438
2FMM	2.83	2.67	1.0362
2FMM	2.67	2.53	0.9926
2FMM	2.53	2.42	0.9965
2FMM	2.42	2.32	0.9858
2FMM	2.32	2.23	1.0632
2FMM	2.23	2.15	1.0604
2FMM	2.15	2.07	0.9970
2FMM	2.07	2.01	0.9521
2FMM	2.01	1.95	0.9713
2FMM	1.95	1.90	0.9953
2FMM	1.90	1.85	0.9915
2FMM	1.85	1.80	0.9929
2FMX	19.77	7.55	1.1273
2FMX	7.55	5.54	0.8838
2FMX	5.54	4.59	1.1222
2FMX	4.59	4.00	1.0789
2FMX	4.00	3.59	1.0821
2FMX	3.59	3.29	1.0861
2FMX	3.29	3.05	0.9963
2FMX	3.05	2.86	0.9004
2FMX	2.86	2.70	0.9718
2FMX	2.70	2.56	1.0008
2FMX	2.56	2.44	1.1221
2FMX	2.44	2.34	1.0489
2FMX	2.34	2.25	0.9682
2FMX	2.25	2.17	1.0056
2FMX	2.17	2.10	1.0098
2FMX	2.10	2.03	0.9915
2FMX	2.03	1.97	0.9938
2FMX	1.97	1.92	1.0171
2FMX	1.92	1.87	0.9969
2FMX	1.87	1.82	1.0088
2FN3	19.87	4.37	0.7133
2FN3	4.37	3.12	0.9418
2FN3	3.12	2.56	1.0617
2FN3	2.56	2.22	1.0815
2FN3	2.22	1.99	1.0064
2FN3	1.99	1.82	1.0240
2FN3	1.82	1.69	0.9959
2FN3	1.69	1.58	0.9935
2FN3	1.58	1.49	0.9940
2FN3	1.49	1.41	0.9917
2FN3	1.41	1.35	0.9687
2FN3	1.35	1.29	0.9998
2FN3	1.29	1.24	1.0069
2FN3	1.24	1.19	0.9762
2FN3	1.19	1.15	1.0012
2FN3	1.15	1.12	1.0158
2FN3	1.12	1.08	1.0423
2FN3	1.08	1.05	1.0139
2FN3	1.05	1.03	1.0012
2FN3	1.03	1.00	0.9522
2FNJ	19.83	7.48	1.2242
2FNJ	7.48	5.48	1.1181
2FNJ	5.48	4.54	1.2786
2FNJ	4.54	3.95	1.3337
2FNJ	3.95	3.55	1.2273
2FNJ	3.55	3.25	1.0995
2FNJ	3.25	3.02	1.0649
2FNJ	3.02	2.82	0.9769
2FNJ	2.82	2.67	0.9762
2FNJ	2.67	2.53	0.8954
2FNJ	2.53	2.42	0.8958
2FNJ	2.42	2.31	0.8595
2FNJ	2.31	2.22	0.8960
2FNJ	2.22	2.14	0.9063
2FNJ	2.14	2.07	0.8984
2FNJ	2.07	2.01	0.9579
2FNJ	2.01	1.95	0.9847
2FNJ	1.95	1.89	1.0995
2FNJ	1.89	1.84	1.0896
2FNJ	1.84	1.80	1.0749
2FNQ	20.00	11.75	0.5311
2FNQ	11.75	9.14	0.8192
2FNQ	9.14	7.73	0.7841
2FNQ	7.73	6.83	0.7197
2FNQ	6.83	6.18	0.7801
2FNQ	6.18	5.69	0.9000
2FNQ	5.69	5.29	0.8793
2FNQ	5.29	4.97	0.8296
2FNQ	4.97	4.71	0.9590
2FNQ	4.71	4.48	0.9931
2FNQ	4.48	4.28	1.0740
2FNQ	4.28	4.10	1.0776
2FNQ	4.10	3.95	1.1217
2FNQ	3.95	3.81	1.1687
2FNQ	3.81	3.69	0.9918
2FNQ	3.69	3.57	1.3283
2FNQ	3.57	3.47	0.9946
2FNQ	3.47	3.37	0.9534
2FNQ	3.37	3.29	0.9559
2FNQ	3.29	3.21	0.9657
2FO0	19.95	9.08	1.1594
2FO0	9.08	6.78	1.0630
2FO0	6.78	5.64	1.1172
2FO0	5.64	4.94	1.0429
2FO0	4.94	4.44	1.1009
2FO0	4.44	4.07	1.0976
2FO0	4.07	3.78	1.1101
2FO0	3.78	3.55	1.0852
2FO0	3.55	3.35	1.0894
2FO0	3.35	3.18	1.0273
2FO0	3.18	3.04	1.0215
2FO0	3.04	2.91	0.9330
2FO0	2.91	2.80	0.9771
2FO0	2.80	2.70	0.9924
2FO0	2.70	2.61	0.9973
2FO0	2.61	2.53	0.9797
2FO0	2.53	2.45	0.9896
2FO0	2.45	2.38	1.0124
2FO0	2.38	2.32	0.9240
2FO0	2.32	2.26	0.9158
2FO4	19.88	10.43	0.5645
2FO4	10.43	7.94	0.8369
2FO4	7.94	6.66	0.7122
2FO4	6.66	5.85	0.8010
2FO4	5.85	5.28	0.9689
2FO4	5.28	4.85	1.0935
2FO4	4.85	4.51	1.1375
2FO4	4.51	4.23	1.0811
2FO4	4.23	4.00	1.0131
2FO4	4.00	3.80	0.9593
2FO4	3.80	3.63	1.0230
2FO4	3.63	3.48	1.0554
2FO4	3.48	3.35	1.0313
2FO4	3.35	3.23	0.9440
2FO4	3.23	3.12	0.9839
2FO4	3.12	3.03	1.0252
2FO4	3.03	2.94	1.0605
2FO4	2.94	2.86	0.9863
2FO4	2.86	2.78	0.9253
2FO4	2.78	2.71	0.9145
2FO7	19.79	9.11	0.8602
2FO7	9.11	6.81	1.1228
2FO7	6.81	5.68	1.2233
2FO7	5.68	4.97	0.9775
2FO7	4.97	4.47	0.9739
2FO7	4.47	4.10	1.2190
2FO7	4.10	3.81	1.1935
2FO7	3.81	3.57	1.0741
2FO7	3.57	3.37	0.9896
2FO7	3.37	3.20	0.9403
2FO7	3.20	3.06	0.8971
2FO7	3.06	2.93	1.0278
2FO7	2.93	2.82	1.2060
2FO7	2.82	2.72	1.0144
2FO7	2.72	2.63	1.0437
2FO7	2.63	2.54	1.0403
2FO7	2.54	2.47	0.9688
2FO7	2.47	2.40	0.8829
2FO7	2.40	2.34	0.9147
2FO7	2.34	2.28	0.9835
2FOE	19.52	8.80	0.8939
2FOE	8.80	6.57	0.8715
2FOE	6.57	5.47	1.1377
2FOE	5.47	4.78	1.1975
2FOE	4.78	4.30	1.1770
2FOE	4.30	3.94	1.1944
2FOE	3.94	3.66	0.9639
2FOE	3.66	3.43	0.9093
2FOE	3.43	3.24	0.8405
2FOE	3.24	3.08	0.9038
2FOE	3.08	2.94	0.8734
2FOE	2.94	2.82	0.9352
2FOE	2.82	2.71	1.0029
2FOE	2.71	2.61	1.0140
2FOE	2.61	2.53	0.9927
2FOE	2.53	2.45	0.9945
2FOE	2.45	2.37	1.0725
2FOE	2.37	2.31	1.0763
2FOE	2.31	2.25	1.0614
2FOE	2.25	2.19	1.0246
2FOF	19.50	8.26	0.9070
2FOF	8.26	6.12	1.0492
2FOF	6.12	5.08	1.1196
2FOF	5.08	4.44	1.2645
2FOF	4.44	3.99	1.1243
2FOF	3.99	3.65	1.0076
2FOF	3.65	3.39	0.9293
2FOF	3.39	3.18	0.9031
2FOF	3.18	3.00	0.9381
2FOF	3.00	2.85	0.9500
2FOF	2.85	2.72	0.9700
2FOF	2.72	2.61	1.0000
2FOF	2.61	2.51	0.9576
2FOF	2.51	2.42	0.9795
2FOF	2.42	2.34	1.0520
2FOF	2.34	2.26	1.0137
2FOF	2.26	2.20	0.9921
2FOF	2.20	2.13	1.0529
2FOF	2.13	2.08	1.0444
2FOF	2.08	2.03	0.9728
2FOQ	19.99	5.39	0.8036
2FOQ	5.39	3.89	1.0035
2FOQ	3.89	3.19	0.9743
2FOQ	3.19	2.77	0.9945
2FOQ	2.77	2.49	0.9851
2FOQ	2.49	2.27	0.9621
2FOQ	2.27	2.11	0.9764
2FOQ	2.11	1.97	0.9928
2FOQ	1.97	1.86	1.0274
2FOQ	1.86	1.76	1.0864
2FOQ	1.76	1.68	1.0780
2FOQ	1.68	1.61	1.0104
2FOQ	1.61	1.55	1.0428
2FOQ	1.55	1.49	1.0082
2FOQ	1.49	1.44	1.0221
2FOQ	1.44	1.40	1.0246
2FOQ	1.40	1.36	1.0041
2FOQ	1.36	1.32	0.9752
2FOQ	1.32	1.28	0.9939
2FOQ	1.28	1.25	0.8657
2FOS	19.96	4.78	0.7904
2FOS	4.78	3.43	0.8779
2FOS	3.43	2.81	0.9070
2FOS	2.81	2.44	0.9291
2FOS	2.44	2.19	0.9383
2FOS	2.19	2.00	0.9518
2FOS	2.00	1.85	1.0135
2FOS	1.85	1.73	1.0518
2FOS	1.73	1.63	1.0465
2FOS	1.63	1.55	1.0553
2FOS	1.55	1.48	1.0547
2FOS	1.48	1.42	1.0581
2FOS	1.42	1.36	1.0616
2FOS	1.36	1.31	1.0740
2FOS	1.31	1.27	1.0788
2FOS	1.27	1.23	1.0202
2FOS	1.23	1.19	1.0044
2FOS	1.19	1.16	0.9846
2FOS	1.16	1.13	0.9513
2FOS	1.13	1.10	0.9047
2FOT	19.87	9.65	1.5380
2FOT	9.65	7.27	1.2200
2FOT	7.27	6.07	0.8718
2FOT	6.07	5.32	0.9544
2FOT	5.32	4.79	0.8878
2FOT	4.79	4.40	1.0219
2FOT	4.40	4.08	1.1994
2FOT	4.08	3.83	1.1010
2FOT	3.83	3.62	1.0910
2FOT	3.62	3.44	0.9919
2FOT	3.44	3.28	1.0871
2FOT	3.28	3.15	0.9671
2FOT	3.15	3.03	0.9615
2FOT	3.03	2.92	0.9265
2FOT	2.92	2.82	1.0195
2FOT	2.82	2.73	1.0176
2FOT	2.73	2.65	1.0958
2FOT	2.65	2.58	0.9614
2FOT	2.58	2.51	0.9624
2FOT	2.51	2.45	0.9659
2FOU	19.99	4.33	0.8114
2FOU	4.33	3.10	0.8551
2FOU	3.10	2.54	0.8637
2FOU	2.54	2.20	0.8927
2FOU	2.20	1.97	0.9200
2FOU	1.97	1.80	1.0060
2FOU	1.80	1.67	1.0570
2FOU	1.67	1.56	1.0367
2FOU	1.56	1.47	1.0539
2FOU	1.47	1.40	1.0854
2FOU	1.40	1.33	1.1163
2FOU	1.33	1.28	1.1474
2FOU	1.28	1.23	1.1005
2FOU	1.23	1.18	1.0710
2FOU	1.18	1.14	1.0774
2FOU	1.14	1.11	1.0398
2FOU	1.11	1.07	0.9957
2FOU	1.07	1.04	0.9588
2FOU	1.04	1.02	0.9024
2FOU	1.02	0.99	0.8379
2FOV	19.89	4.98	0.8374
2FOV	4.98	3.57	0.9920
2FOV	3.57	2.93	0.9259
2FOV	2.93	2.55	0.9525
2FOV	2.55	2.28	0.9436
2FOV	2.28	2.09	0.9661
2FOV	2.09	1.93	0.9648
2FOV	1.93	1.81	1.0341
2FOV	1.81	1.71	1.0739
2FOV	1.71	1.62	1.0620
2FOV	1.62	1.54	1.0875
2FOV	1.54	1.48	1.0655
2FOV	1.48	1.42	1.0593
2FOV	1.42	1.37	1.0659
2FOV	1.37	1.32	1.0259
2FOV	1.32	1.28	1.0716
2FOV	1.28	1.24	0.9513
2FOV	1.24	1.21	0.9420
2FOV	1.21	1.18	0.9063
2FOV	1.18	1.15	0.9242
2FOY	19.96	6.57	0.7422
2FOY	6.57	4.77	1.0298
2FOY	4.77	3.94	0.9939
2FOY	3.94	3.42	1.1087
2FOY	3.42	3.07	1.0630
2FOY	3.07	2.81	1.0343
2FOY	2.81	2.61	1.0568
2FOY	2.61	2.44	0.9701
2FOY	2.44	2.30	1.0341
2FOY	2.30	2.19	1.0642
2FOY	2.19	2.08	1.0133
2FOY	2.08	2.00	1.0344
2FOY	2.00	1.92	1.1711
2FOY	1.92	1.85	0.9213
2FOY	1.85	1.79	0.9861
2FOY	1.79	1.73	0.9908
2FOY	1.73	1.68	0.9475
2FOY	1.68	1.63	0.9106
2FOY	1.63	1.59	0.8981
2FOY	1.59	1.55	0.9317
2FP1	19.86	6.37	0.9334
2FP1	6.37	4.63	0.7411
2FP1	4.63	3.81	0.8633
2FP1	3.81	3.32	0.9959
2FP1	3.32	2.97	1.0508
2FP1	2.97	2.72	1.0728
2FP1	2.72	2.52	1.0801
2FP1	2.52	2.36	1.1049
2FP1	2.36	2.23	1.1210
2FP1	2.23	2.12	1.0702
2FP1	2.12	2.02	1.0416
2FP1	2.02	1.93	1.0237
2FP1	1.93	1.86	0.9796
2FP1	1.86	1.79	0.9611
2FP1	1.79	1.73	1.0008
2FP1	1.73	1.68	0.9170
2FP1	1.68	1.63	0.9422
2FP1	1.63	1.58	0.9565
2FP1	1.58	1.54	0.9732
2FP1	1.54	1.50	0.9604
2FP2	19.98	6.90	1.0017
2FP2	6.90	5.03	0.6730
2FP2	5.03	4.15	0.7392
2FP2	4.15	3.61	0.9472
2FP2	3.61	3.24	0.9797
2FP2	3.24	2.97	1.0047
2FP2	2.97	2.75	1.0674
2FP2	2.75	2.58	1.0702
2FP2	2.58	2.43	1.0642
2FP2	2.43	2.31	1.0913
2FP2	2.31	2.20	1.0966
2FP2	2.20	2.11	1.0866
2FP2	2.11	2.03	1.0637
2FP2	2.03	1.95	1.0365
2FP2	1.95	1.89	0.9878
2FP2	1.89	1.83	0.9915
2FP2	1.83	1.77	0.9950
2FP2	1.77	1.73	0.9621
2FP2	1.73	1.68	0.9310
2FP2	1.68	1.64	0.8898
2FPF	19.53	11.15	0.3291
2FPF	11.15	8.62	0.7934
2FPF	8.62	7.28	0.5186
2FPF	7.28	6.41	0.6502
2FPF	6.41	5.80	1.1543
2FPF	5.80	5.33	0.8037
2FPF	5.33	4.96	0.8688
2FPF	4.96	4.66	1.1997
2FPF	4.66	4.41	1.3766
2FPF	4.41	4.19	1.2120
2FPF	4.19	4.01	1.2935
2FPF	4.01	3.84	0.9349
2FPF	3.84	3.70	0.8621
2FPF	3.70	3.57	0.9251
2FPF	3.57	3.45	0.9032
2FPF	3.45	3.35	0.8403
2FPF	3.35	3.25	0.8886
2FPF	3.25	3.16	1.1125
2FPF	3.16	3.08	1.1021
2FPF	3.08	3.00	1.0522
2FPZ	19.97	8.20	0.7633
2FPZ	8.20	6.06	0.8819
2FPZ	6.06	5.03	1.0122
2FPZ	5.03	4.39	1.0321
2FPZ	4.39	3.94	1.0062
2FPZ	3.94	3.61	1.0308
2FPZ	3.61	3.35	1.1075
2FPZ	3.35	3.14	1.0232
2FPZ	3.14	2.96	0.9526
2FPZ	2.96	2.82	0.9413
2FPZ	2.82	2.69	0.9356
2FPZ	2.69	2.57	0.9107
2FPZ	2.57	2.48	0.8810
2FPZ	2.48	2.39	0.9179
2FPZ	2.39	2.31	0.9205
2FPZ	2.31	2.23	1.1339
2FPZ	2.23	2.17	0.8092
2FPZ	2.17	2.11	0.9289
2FPZ	2.11	2.05	0.9239
2FPZ	2.05	2.00	0.8950
2FQ3	19.81	5.68	0.7881
2FQ3	5.68	4.10	0.9402
2FQ3	4.10	3.37	1.0428
2FQ3	3.37	2.93	0.9271
2FQ3	2.93	2.63	0.9866
2FQ3	2.63	2.40	0.9809
2FQ3	2.40	2.23	1.0528
2FQ3	2.23	2.08	1.0020
2FQ3	2.08	1.97	1.0146
2FQ3	1.97	1.87	0.9686
2FQ3	1.87	1.78	1.0206
2FQ3	1.78	1.70	0.9691
2FQ3	1.70	1.64	1.0489
2FQ3	1.64	1.58	1.0905
2FQ3	1.58	1.53	1.0180
2FQ3	1.53	1.48	1.0119
2FQ3	1.48	1.43	1.0732
2FQ3	1.43	1.39	0.9814
2FQ3	1.39	1.36	0.9771
2FQ3	1.36	1.32	0.8918
2FQ9	19.94	6.93	0.6418
2FQ9	6.93	5.06	0.8326
2FQ9	5.06	4.17	0.8514
2FQ9	4.17	3.63	1.0283
2FQ9	3.63	3.26	1.0651
2FQ9	3.26	2.98	1.0843
2FQ9	2.98	2.77	1.0455
2FQ9	2.77	2.59	1.0650
2FQ9	2.59	2.45	1.0670
2FQ9	2.45	2.32	0.9936
2FQ9	2.32	2.21	1.0177
2FQ9	2.21	2.12	1.0380
2FQ9	2.12	2.04	1.0483
2FQ9	2.04	1.97	1.0282
2FQ9	1.97	1.90	1.0305
2FQ9	1.90	1.84	1.0231
2FQ9	1.84	1.79	1.0122
2FQ9	1.79	1.74	0.9478
2FQ9	1.74	1.69	0.9032
2FQ9	1.69	1.65	0.8244
2FQM	19.95	9.18	0.8290
2FQM	9.18	6.87	0.9963
2FQM	6.87	5.72	0.9502
2FQM	5.72	5.01	1.0693
2FQM	5.01	4.51	1.2472
2FQM	4.51	4.13	1.0968
2FQM	4.13	3.84	1.0281
2FQM	3.84	3.60	1.0789
2FQM	3.60	3.40	0.9724
2FQM	3.40	3.23	0.8994
2FQM	3.23	3.08	0.8854
2FQM	3.08	2.95	0.8910
2FQM	2.95	2.84	0.8837
2FQM	2.84	2.74	0.9834
2FQM	2.74	2.65	1.0004
2FQM	2.65	2.57	1.0154
2FQM	2.57	2.49	0.9971
2FQM	2.49	2.42	0.9962
2FQM	2.42	2.36	1.0799
2FQM	2.36	2.30	1.1328
2FR0	19.90	7.52	1.1143
2FR0	7.52	5.52	1.1268
2FR0	5.52	4.57	1.1640
2FR0	4.57	3.98	1.0938
2FR0	3.98	3.58	1.0689
2FR0	3.58	3.27	1.0789
2FR0	3.27	3.04	0.9573
2FR0	3.04	2.84	0.9363
2FR0	2.84	2.68	0.9288
2FR0	2.68	2.55	0.9225
2FR0	2.55	2.43	0.9079
2FR0	2.43	2.33	0.9354
2FR0	2.33	2.24	1.0030
2FR0	2.24	2.16	1.0454
2FR0	2.16	2.09	1.1016
2FR0	2.09	2.02	1.0752
2FR0	2.02	1.96	1.0350
2FR0	1.96	1.91	0.9756
2FR0	1.91	1.86	0.9791
2FR0	1.86	1.81	0.9646
2FR1	19.95	7.45	1.2357
2FR1	7.45	5.47	1.2033
2FR1	5.47	4.52	1.2543
2FR1	4.52	3.94	1.2146
2FR1	3.94	3.54	1.1022
2FR1	3.54	3.24	1.0745
2FR1	3.24	3.00	0.9558
2FR1	3.00	2.81	0.9685
2FR1	2.81	2.66	0.9410
2FR1	2.66	2.52	0.9367
2FR1	2.52	2.41	0.9045
2FR1	2.41	2.30	0.9352
2FR1	2.30	2.22	0.9753
2FR1	2.22	2.14	1.0259
2FR1	2.14	2.06	1.0152
2FR1	2.06	2.00	0.9976
2FR1	2.00	1.94	1.0377
2FR1	1.94	1.89	1.0226
2FR1	1.89	1.84	1.0451
2FR1	1.84	1.79	1.0316
2FR6	19.94	8.43	0.7924
2FR6	8.43	6.25	0.7987
2FR6	6.25	5.19	0.9054
2FR6	5.19	4.53	1.0332
2FR6	4.53	4.07	1.0144
2FR6	4.07	3.73	0.9300
2FR6	3.73	3.46	1.0901
2FR6	3.46	3.25	1.0327
2FR6	3.25	3.07	1.1094
2FR6	3.07	2.91	1.0548
2FR6	2.91	2.78	1.0012
2FR6	2.78	2.66	1.0158
2FR6	2.66	2.56	0.9522
2FR6	2.56	2.47	1.0638
2FR6	2.47	2.39	1.0582
2FR6	2.39	2.31	1.0174
2FR6	2.31	2.24	0.9674
2FR6	2.24	2.18	0.9482
2FR6	2.18	2.12	0.9356
2FR6	2.12	2.07	0.9180
2FR7	19.90	8.23	0.8714
2FR7	8.23	6.08	0.7672
2FR7	6.08	5.05	0.8057
2FR7	5.05	4.41	0.8768
2FR7	4.41	3.96	0.8831
2FR7	3.96	3.63	0.9947
2FR7	3.63	3.37	1.0629
2FR7	3.37	3.15	1.0632
2FR7	3.15	2.98	1.0238
2FR7	2.98	2.83	1.0750
2FR7	2.83	2.70	1.1046
2FR7	2.70	2.59	1.0270
2FR7	2.59	2.49	1.0959
2FR7	2.49	2.40	1.1211
2FR7	2.40	2.32	1.0653
2FR7	2.32	2.24	1.0112
2FR7	2.24	2.18	0.9784
2FR7	2.18	2.12	0.9610
2FR7	2.12	2.06	0.9025
2FR7	2.06	2.01	0.8449
2FRA	19.99	7.85	0.5928
2FRA	7.85	5.78	0.7469
2FRA	5.78	4.78	0.8562
2FRA	4.78	4.17	0.8917
2FRA	4.17	3.75	1.0167
2FRA	3.75	3.43	1.1822
2FRA	3.43	3.19	1.1132
2FRA	3.19	2.98	1.1559
2FRA	2.98	2.82	1.0936
2FRA	2.82	2.68	1.0938
2FRA	2.68	2.55	1.0747
2FRA	2.55	2.45	1.0190
2FRA	2.45	2.35	0.9184
2FRA	2.35	2.27	0.9059
2FRA	2.27	2.19	0.8697
2FRA	2.19	2.12	0.8834
2FRA	2.12	2.06	0.8932
2FRA	2.06	2.00	0.9342
2FRA	2.00	1.95	1.0028
2FRA	1.95	1.90	1.1450
2FRQ	19.76	6.74	0.6674
2FRQ	6.74	4.91	0.8260
2FRQ	4.91	4.05	0.8645
2FRQ	4.05	3.53	1.0223
2FRQ	3.53	3.17	1.0106
2FRQ	3.17	2.90	1.0353
2FRQ	2.90	2.69	1.0179
2FRQ	2.69	2.52	1.0222
2FRQ	2.52	2.37	1.0141
2FRQ	2.37	2.25	0.9882
2FRQ	2.25	2.15	1.0366
2FRQ	2.15	2.06	1.0296
2FRQ	2.06	1.98	1.0293
2FRQ	1.98	1.91	1.0405
2FRQ	1.91	1.84	1.0113
2FRQ	1.84	1.79	1.0330
2FRQ	1.79	1.73	0.9851
2FRQ	1.73	1.68	0.9748
2FRQ	1.68	1.64	0.9906
2FRQ	1.64	1.60	0.9361
2FRZ	19.78	8.50	0.9329
2FRZ	8.50	6.31	0.8413
2FRZ	6.31	5.24	0.8088
2FRZ	5.24	4.58	0.9221
2FRZ	4.58	4.12	0.9687
2FRZ	4.12	3.77	0.9713
2FRZ	3.77	3.50	0.9871
2FRZ	3.50	3.28	1.0043
2FRZ	3.28	3.10	1.0481
2FRZ	3.10	2.94	1.0633
2FRZ	2.94	2.81	1.0293
2FRZ	2.81	2.69	1.0509
2FRZ	2.69	2.59	1.0378
2FRZ	2.59	2.50	1.0592
2FRZ	2.50	2.41	0.9996
2FRZ	2.41	2.34	1.0293
2FRZ	2.34	2.27	1.0247
2FRZ	2.27	2.20	0.9744
2FRZ	2.20	2.15	0.9751
2FRZ	2.15	2.09	0.8974
2FS4	19.87	8.86	0.8093
2FS4	8.86	6.60	0.9217
2FS4	6.60	5.49	1.1461
2FS4	5.49	4.80	1.1317
2FS4	4.80	4.32	1.1159
2FS4	4.32	3.96	1.0441
2FS4	3.96	3.68	1.0334
2FS4	3.68	3.45	1.0845
2FS4	3.45	3.25	1.0740
2FS4	3.25	3.09	0.9602
2FS4	3.09	2.95	0.9883
2FS4	2.95	2.83	0.9426
2FS4	2.83	2.72	0.9212
2FS4	2.72	2.62	0.8985
2FS4	2.62	2.53	0.8570
2FS4	2.53	2.46	0.8788
2FS4	2.46	2.38	0.9077
2FS4	2.38	2.32	0.9456
2FS4	2.32	2.26	0.8091
2FS4	2.26	2.20	2.3909
2FS8	19.82	9.80	0.6335
2FS8	9.80	7.39	0.7108
2FS8	7.39	6.18	0.8367
2FS8	6.18	5.42	0.9111
2FS8	5.42	4.89	1.0592
2FS8	4.89	4.48	0.9881
2FS8	4.48	4.17	1.0357
2FS8	4.17	3.91	1.0107
2FS8	3.91	3.69	0.9806
2FS8	3.69	3.51	1.0405
2FS8	3.51	3.35	1.1221
2FS8	3.35	3.21	1.0835
2FS8	3.21	3.09	1.0031
2FS8	3.09	2.98	0.9934
2FS8	2.98	2.88	0.9591
2FS8	2.88	2.79	0.9830
2FS8	2.79	2.71	1.0152
2FS8	2.71	2.63	1.0086
2FS8	2.63	2.56	1.0011
2FS8	2.56	2.50	0.8739
2FS9	19.76	9.01	0.8587
2FS9	9.01	6.73	0.8774
2FS9	6.73	5.60	1.0481
2FS9	5.60	4.90	1.0761
2FS9	4.90	4.41	1.0539
2FS9	4.41	4.04	1.0533
2FS9	4.04	3.76	0.9935
2FS9	3.76	3.52	1.0277
2FS9	3.52	3.33	1.0903
2FS9	3.33	3.16	1.0370
2FS9	3.16	3.02	1.0188
2FS9	3.02	2.89	0.9401
2FS9	2.89	2.78	0.9733
2FS9	2.78	2.68	0.9887
2FS9	2.68	2.59	1.0076
2FS9	2.59	2.51	0.9359
2FS9	2.51	2.44	1.0164
2FS9	2.44	2.37	0.9604
2FS9	2.37	2.31	0.9961
2FS9	2.31	2.25	0.9690
2FSA	19.99	7.81	1.0269
2FSA	7.81	5.75	1.1051
2FSA	5.75	4.76	1.0627
2FSA	4.76	4.15	1.0659
2FSA	4.15	3.73	1.0738
2FSA	3.73	3.41	1.0469
2FSA	3.41	3.17	0.9403
2FSA	3.17	2.97	0.9550
2FSA	2.97	2.80	1.0528
2FSA	2.80	2.66	0.9723
2FSA	2.66	2.54	0.9363
2FSA	2.54	2.43	0.9765
2FSA	2.43	2.34	1.0155
2FSA	2.34	2.25	0.9994
2FSA	2.25	2.18	0.9939
2FSA	2.18	2.11	0.9903
2FSA	2.11	2.05	1.0163
2FSA	2.05	1.99	0.9885
2FSA	1.99	1.94	1.0137
2FSA	1.94	1.89	0.9957
2FT2	19.73	7.11	0.6380
2FT2	7.11	5.20	0.7976
2FT2	5.20	4.30	0.8995
2FT2	4.30	3.74	0.9750
2FT2	3.74	3.36	1.0659
2FT2	3.36	3.08	1.0635
2FT2	3.08	2.85	1.0356
2FT2	2.85	2.67	1.0420
2FT2	2.67	2.52	1.0773
2FT2	2.52	2.39	1.0500
2FT2	2.39	2.28	1.0167
2FT2	2.28	2.19	1.0253
2FT2	2.19	2.10	1.0279
2FT2	2.10	2.03	1.0363
2FT2	2.03	1.96	1.0105
2FT2	1.96	1.90	1.0291
2FT2	1.90	1.84	0.9886
2FT2	1.84	1.79	1.0045
2FT2	1.79	1.74	0.9199
2FT2	1.74	1.70	0.8671
2FTL	19.78	6.74	0.7345
2FTL	6.74	4.91	0.9179
2FTL	4.91	4.05	1.0523
2FTL	4.05	3.53	1.0623
2FTL	3.53	3.16	1.0853
2FTL	3.16	2.89	1.0837
2FTL	2.89	2.68	0.9770
2FTL	2.68	2.51	1.0350
2FTL	2.51	2.37	0.9799
2FTL	2.37	2.25	0.9630
2FTL	2.25	2.15	0.9716
2FTL	2.15	2.06	1.0193
2FTL	2.06	1.98	0.9847
2FTL	1.98	1.91	1.0057
2FTL	1.91	1.84	0.9632
2FTL	1.84	1.78	0.9924
2FTL	1.78	1.73	1.0339
2FTL	1.73	1.68	1.0596
2FTL	1.68	1.64	1.0434
2FTL	1.64	1.60	0.9799
2FTM	19.98	6.95	0.6465
2FTM	6.95	5.07	0.8474
2FTM	5.07	4.18	0.9609
2FTM	4.18	3.64	1.0083
2FTM	3.64	3.27	1.0255
2FTM	3.27	2.99	1.0754
2FTM	2.99	2.77	0.9778
2FTM	2.77	2.60	1.0275
2FTM	2.60	2.45	1.0272
2FTM	2.45	2.33	0.9957
2FTM	2.33	2.22	0.9686
2FTM	2.22	2.13	1.0110
2FTM	2.13	2.04	1.0276
2FTM	2.04	1.97	1.0120
2FTM	1.97	1.90	1.0115
2FTM	1.90	1.84	0.9866
2FTM	1.84	1.79	0.9703
2FTM	1.79	1.74	1.0295
2FTM	1.74	1.69	0.9912
2FTM	1.69	1.65	0.9567
2FTY	19.94	9.50	0.7726
2FTY	9.50	7.14	0.8377
2FTY	7.14	5.96	0.8131
2FTY	5.96	5.22	0.8643
2FTY	5.22	4.70	0.9766
2FTY	4.70	4.31	1.0246
2FTY	4.31	4.00	0.9650
2FTY	4.00	3.75	1.0470
2FTY	3.75	3.55	1.5062
2FTY	3.55	3.37	0.9465
2FTY	3.37	3.22	0.9661
2FTY	3.22	3.08	0.9630
2FTY	3.08	2.97	1.0130
2FTY	2.97	2.86	0.9829
2FTY	2.86	2.76	0.9855
2FTY	2.76	2.68	1.0004
2FTY	2.68	2.60	1.0007
2FTY	2.60	2.53	0.9588
2FTY	2.53	2.46	0.9667
2FTY	2.46	2.40	0.9793
2FUD	19.99	7.24	0.5516
2FUD	7.24	5.30	0.6943
2FUD	5.30	4.38	0.8114
2FUD	4.38	3.81	0.9409
2FUD	3.81	3.42	1.0675
2FUD	3.42	3.13	1.0216
2FUD	3.13	2.90	1.0739
2FUD	2.90	2.72	1.1245
2FUD	2.72	2.57	1.1269
2FUD	2.57	2.44	1.1596
2FUD	2.44	2.33	1.0848
2FUD	2.33	2.23	1.0960
2FUD	2.23	2.14	1.1214
2FUD	2.14	2.06	1.0476
2FUD	2.06	2.00	1.0050
2FUD	2.00	1.93	0.9233
2FUD	1.93	1.88	0.9176
2FUD	1.88	1.82	0.9067
2FUD	1.82	1.77	0.9049
2FUD	1.77	1.73	0.8798
2FVD	19.88	7.64	0.9689
2FVD	7.64	5.62	0.9705
2FVD	5.62	4.65	0.9656
2FVD	4.65	4.05	1.0563
2FVD	4.05	3.64	1.0724
2FVD	3.64	3.33	1.0699
2FVD	3.33	3.09	0.9964
2FVD	3.09	2.90	0.9351
2FVD	2.90	2.73	0.9171
2FVD	2.73	2.60	1.0159
2FVD	2.60	2.48	1.0447
2FVD	2.48	2.37	1.0164
2FVD	2.37	2.28	1.0011
2FVD	2.28	2.20	0.9809
2FVD	2.20	2.13	1.0431
2FVD	2.13	2.06	0.9732
2FVD	2.06	2.00	0.9806
2FVD	2.00	1.94	1.0131
2FVD	1.94	1.89	1.0313
2FVD	1.89	1.84	0.9454
2FVK	19.99	9.51	0.6782
2FVK	9.51	7.14	0.7797
2FVK	7.14	5.96	0.7919
2FVK	5.96	5.22	0.8230
2FVK	5.22	4.70	0.9574
2FVK	4.70	4.31	0.9847
2FVK	4.31	4.00	1.0183
2FVK	4.00	3.75	1.0693
2FVK	3.75	3.55	1.0962
2FVK	3.55	3.37	1.0382
2FVK	3.37	3.22	1.0559
2FVK	3.22	3.08	1.0255
2FVK	3.08	2.97	1.0861
2FVK	2.97	2.86	1.0514
2FVK	2.86	2.76	1.0105
2FVK	2.76	2.68	1.0464
2FVK	2.68	2.60	1.0303
2FVK	2.60	2.53	0.9293
2FVK	2.53	2.46	0.9315
2FVK	2.46	2.40	0.8757
2FVM	19.98	9.67	0.7470
2FVM	9.67	7.27	0.7358
2FVM	7.27	6.07	0.7741
2FVM	6.07	5.32	0.8353
2FVM	5.32	4.79	0.9216
2FVM	4.79	4.40	0.9166
2FVM	4.40	4.09	0.9573
2FVM	4.09	3.83	0.9654
2FVM	3.83	3.62	1.0852
2FVM	3.62	3.44	0.9391
2FVM	3.44	3.28	0.9699
2FVM	3.28	3.15	0.9264
2FVM	3.15	3.03	1.0092
2FVM	3.03	2.92	0.9899
2FVM	2.92	2.82	0.9800
2FVM	2.82	2.74	0.9689
2FVM	2.74	2.65	1.0060
2FVM	2.65	2.58	0.9193
2FVM	2.58	2.51	0.9356
2FVM	2.51	2.45	0.9008
2FVQ	19.90	8.99	1.0307
2FVQ	8.99	6.71	0.8298
2FVQ	6.71	5.59	0.8684
2FVQ	5.59	4.89	0.9082
2FVQ	4.89	4.40	0.9288
2FVQ	4.40	4.03	0.9502
2FVQ	4.03	3.74	1.0106
2FVQ	3.74	3.51	1.0320
2FVQ	3.51	3.31	1.1036
2FVQ	3.31	3.15	1.1605
2FVQ	3.15	3.01	1.0908
2FVQ	3.01	2.88	0.9849
2FVQ	2.88	2.77	1.0227
2FVQ	2.77	2.67	0.9249
2FVQ	2.67	2.58	0.9821
2FVQ	2.58	2.50	1.0110
2FVQ	2.50	2.43	1.0481
2FVQ	2.43	2.36	1.0115
2FVQ	2.36	2.30	0.9535
2FVQ	2.30	2.24	0.9078
2FVR	19.97	8.87	0.8856
2FVR	8.87	6.60	0.6931
2FVR	6.60	5.49	0.8096
2FVR	5.49	4.80	0.8263
2FVR	4.80	4.32	0.8788
2FVR	4.32	3.96	0.9293
2FVR	3.96	3.68	1.0598
2FVR	3.68	3.45	1.0058
2FVR	3.45	3.25	1.1187
2FVR	3.25	3.09	1.2033
2FVR	3.09	2.95	1.0023
2FVR	2.95	2.83	1.0411
2FVR	2.83	2.72	1.0137
2FVR	2.72	2.62	0.9709
2FVR	2.62	2.53	0.9880
2FVR	2.53	2.45	1.0452
2FVR	2.45	2.38	1.0321
2FVR	2.38	2.32	0.9984
2FVR	2.32	2.26	0.9395
2FVR	2.26	2.20	0.9438
2FVS	19.85	9.19	0.9641
2FVS	9.19	6.88	0.8201
2FVS	6.88	5.73	0.8134
2FVS	5.73	5.02	0.8655
2FVS	5.02	4.51	0.9302
2FVS	4.51	4.14	0.9536
2FVS	4.14	3.84	0.9479
2FVS	3.84	3.60	1.0906
2FVS	3.60	3.40	0.9582
2FVS	3.40	3.23	1.1609
2FVS	3.23	3.09	1.1775
2FVS	3.09	2.96	1.0225
2FVS	2.96	2.85	0.9759
2FVS	2.85	2.74	1.0026
2FVS	2.74	2.65	0.9392
2FVS	2.65	2.57	1.0211
2FVS	2.57	2.49	0.9819
2FVS	2.49	2.43	1.0498
2FVS	2.43	2.36	0.9912
2FVS	2.36	2.30	0.9245
2FVU	19.70	7.83	0.9890
2FVU	7.83	5.77	1.0072
2FVU	5.77	4.78	1.2344
2FVU	4.78	4.17	1.2601
2FVU	4.17	3.75	1.1439
2FVU	3.75	3.43	1.0993
2FVU	3.43	3.18	1.0348
2FVU	3.18	2.98	0.9808
2FVU	2.98	2.81	0.9364
2FVU	2.81	2.67	0.8735
2FVU	2.67	2.55	0.8853
2FVU	2.55	2.44	0.7967
2FVU	2.44	2.35	0.7674
2FVU	2.35	2.27	0.7320
2FVU	2.27	2.19	1.2545
2FVU	2.19	2.12	0.8123
2FVU	2.12	2.06	0.7887
2FVU	2.06	2.00	0.8143
2FVU	2.00	1.95	0.7571
2FVU	1.95	1.90	2.1134
2FVV	19.66	5.39	0.9651
2FVV	5.39	3.88	1.1476
2FVV	3.88	3.19	1.1096
2FVV	3.19	2.77	0.9458
2FVV	2.77	2.48	0.8225
2FVV	2.48	2.27	0.9245
2FVV	2.27	2.10	1.2216
2FVV	2.10	1.97	0.8803
2FVV	1.97	1.86	1.3509
2FVV	1.86	1.76	0.9077
2FVV	1.76	1.68	0.8644
2FVV	1.68	1.61	0.8406
2FVV	1.61	1.55	0.8574
2FVV	1.55	1.49	0.8947
2FVV	1.49	1.44	1.0627
2FVV	1.44	1.40	0.8248
2FVV	1.40	1.36	1.0308
2FVV	1.36	1.32	0.9577
2FVV	1.32	1.28	1.6805
2FVV	1.28	1.25	1.0957
2FVZ	19.89	9.34	4.0075
2FVZ	9.34	7.00	3.5520
2FVZ	7.00	5.84	2.7479
2FVZ	5.84	5.11	2.1384
2FVZ	5.11	4.60	2.1150
2FVZ	4.60	4.22	1.6622
2FVZ	4.22	3.92	1.5053
2FVZ	3.92	3.68	1.3921
2FVZ	3.68	3.47	1.1830
2FVZ	3.47	3.30	0.9616
2FVZ	3.30	3.15	0.8128
2FVZ	3.15	3.02	0.7620
2FVZ	3.02	2.90	0.6583
2FVZ	2.90	2.80	0.6037
2FVZ	2.80	2.71	0.5573
2FVZ	2.71	2.62	0.5417
2FVZ	2.62	2.55	0.5470
2FVZ	2.55	2.48	0.5324
2FVZ	2.48	2.41	0.5725
2FVZ	2.41	2.35	8.3079
2FW1	19.74	7.48	0.7855
2FW1	7.48	5.49	0.7318
2FW1	5.49	4.54	0.9301
2FW1	4.54	3.96	0.8323
2FW1	3.96	3.55	0.9968
2FW1	3.55	3.25	0.9873
2FW1	3.25	3.02	1.0244
2FW1	3.02	2.83	1.0057
2FW1	2.83	2.67	1.0412
2FW1	2.67	2.53	1.1208
2FW1	2.53	2.42	1.1201
2FW1	2.42	2.32	1.1204
2FW1	2.32	2.23	1.0942
2FW1	2.23	2.15	1.0372
2FW1	2.15	2.07	0.9798
2FW1	2.07	2.01	0.9717
2FW1	2.01	1.95	0.9664
2FW1	1.95	1.90	0.9711
2FW1	1.90	1.85	0.9563
2FW1	1.85	1.80	0.8784
2FW6	19.58	7.65	0.8918
2FW6	7.65	5.63	0.8593
2FW6	5.63	4.66	0.9916
2FW6	4.66	4.06	0.9143
2FW6	4.06	3.65	0.9474
2FW6	3.65	3.34	1.0145
2FW6	3.34	3.10	1.0375
2FW6	3.10	2.91	1.0234
2FW6	2.91	2.74	1.0170
2FW6	2.74	2.60	1.1075
2FW6	2.60	2.48	1.0970
2FW6	2.48	2.38	1.1354
2FW6	2.38	2.29	1.0581
2FW6	2.29	2.21	1.0173
2FW6	2.21	2.13	1.0171
2FW6	2.13	2.07	0.9720
2FW6	2.07	2.00	0.9333
2FW6	2.00	1.95	0.9237
2FW6	1.95	1.90	0.9727
2FW6	1.90	1.85	0.9085
2FW7	19.72	7.30	0.7853
2FW7	7.30	5.35	0.7394
2FW7	5.35	4.42	0.8894
2FW7	4.42	3.85	0.7919
2FW7	3.85	3.46	0.9234
2FW7	3.46	3.16	1.0384
2FW7	3.16	2.94	0.9829
2FW7	2.94	2.75	1.0036
2FW7	2.75	2.60	1.0974
2FW7	2.60	2.46	1.0939
2FW7	2.46	2.35	1.1252
2FW7	2.35	2.25	1.0997
2FW7	2.25	2.16	1.0915
2FW7	2.16	2.09	1.0378
2FW7	2.09	2.02	1.0072
2FW7	2.02	1.95	1.0058
2FW7	1.95	1.90	1.0236
2FW7	1.90	1.84	1.0066
2FW7	1.84	1.79	0.9749
2FW7	1.79	1.75	0.8071
2FW8	19.78	7.30	0.7269
2FW8	7.30	5.35	0.6961
2FW8	5.35	4.42	0.8687
2FW8	4.42	3.85	0.7669
2FW8	3.85	3.46	0.9151
2FW8	3.46	3.16	1.0280
2FW8	3.16	2.94	0.9871
2FW8	2.94	2.75	1.0203
2FW8	2.75	2.59	1.0866
2FW8	2.59	2.46	1.1256
2FW8	2.46	2.35	1.1353
2FW8	2.35	2.25	1.1075
2FW8	2.25	2.16	1.1117
2FW8	2.16	2.09	1.0416
2FW8	2.09	2.02	1.0244
2FW8	2.02	1.95	1.0037
2FW8	1.95	1.90	1.0381
2FW8	1.90	1.84	1.0104
2FW8	1.84	1.79	0.9410
2FW8	1.79	1.75	0.8141
2FW9	19.73	7.30	0.7557
2FW9	7.30	5.35	0.7375
2FW9	5.35	4.42	0.8937
2FW9	4.42	3.85	0.8072
2FW9	3.85	3.46	0.9067
2FW9	3.46	3.17	1.0363
2FW9	3.17	2.94	0.9966
2FW9	2.94	2.75	1.0076
2FW9	2.75	2.60	1.0813
2FW9	2.60	2.47	1.0886
2FW9	2.47	2.35	1.1296
2FW9	2.35	2.25	1.1056
2FW9	2.25	2.17	1.0810
2FW9	2.17	2.09	1.0402
2FW9	2.09	2.02	1.0190
2FW9	2.02	1.95	1.0067
2FW9	1.95	1.90	1.0217
2FW9	1.90	1.84	1.0024
2FW9	1.84	1.80	0.9477
2FW9	1.80	1.75	0.8496
2FWA	19.69	7.83	0.8619
2FWA	7.83	5.77	0.7635
2FWA	5.77	4.78	0.9286
2FWA	4.78	4.17	0.9157
2FWA	4.17	3.75	0.9156
2FWA	3.75	3.43	0.9560
2FWA	3.43	3.18	1.0365
2FWA	3.18	2.98	0.9995
2FWA	2.98	2.82	1.0133
2FWA	2.82	2.67	1.0391
2FWA	2.67	2.55	1.0792
2FWA	2.55	2.45	1.0797
2FWA	2.45	2.35	1.1222
2FWA	2.35	2.27	1.0849
2FWA	2.27	2.19	1.0803
2FWA	2.19	2.12	1.0229
2FWA	2.12	2.06	0.9390
2FWA	2.06	2.00	0.9540
2FWA	2.00	1.95	0.9357
2FWA	1.95	1.90	0.9138
2FWB	19.79	8.18	0.9067
2FWB	8.18	6.05	0.8390
2FWB	6.05	5.02	0.8644
2FWB	5.02	4.38	0.9517
2FWB	4.38	3.94	0.8675
2FWB	3.94	3.61	1.0369
2FWB	3.61	3.35	0.9711
2FWB	3.35	3.14	1.0957
2FWB	3.14	2.96	0.9923
2FWB	2.96	2.81	0.9991
2FWB	2.81	2.68	1.0452
2FWB	2.68	2.57	1.1133
2FWB	2.57	2.47	1.0573
2FWB	2.47	2.38	1.0903
2FWB	2.38	2.30	1.0910
2FWB	2.30	2.23	1.0347
2FWB	2.23	2.17	1.0125
2FWB	2.17	2.11	0.9837
2FWB	2.11	2.05	0.9174
2FWB	2.05	2.00	0.9138
2FWI	19.67	7.98	0.9060
2FWI	7.98	5.89	0.8205
2FWI	5.89	4.88	0.9254
2FWI	4.88	4.26	0.9198
2FWI	4.26	3.83	0.8876
2FWI	3.83	3.51	0.9869
2FWI	3.51	3.25	1.0265
2FWI	3.25	3.05	1.0230
2FWI	3.05	2.88	0.9881
2FWI	2.88	2.73	1.0101
2FWI	2.73	2.61	1.0486
2FWI	2.61	2.50	1.0714
2FWI	2.50	2.40	1.0912
2FWI	2.40	2.32	1.1087
2FWI	2.32	2.24	1.0152
2FWI	2.24	2.17	1.0534
2FWI	2.17	2.11	0.9814
2FWI	2.11	2.05	0.9474
2FWI	2.05	1.99	0.9539
2FWI	1.99	1.94	0.9283
2FWJ	19.72	8.00	0.7998
2FWJ	8.00	5.90	0.7737
2FWJ	5.90	4.90	0.8783
2FWJ	4.90	4.27	0.8986
2FWJ	4.27	3.84	0.8770
2FWJ	3.84	3.52	0.9672
2FWJ	3.52	3.26	1.0220
2FWJ	3.26	3.06	1.0506
2FWJ	3.06	2.89	1.0052
2FWJ	2.89	2.74	1.0257
2FWJ	2.74	2.62	1.0673
2FWJ	2.62	2.51	1.0885
2FWJ	2.51	2.41	1.1018
2FWJ	2.41	2.32	1.1146
2FWJ	2.32	2.25	1.0206
2FWJ	2.25	2.17	1.0518
2FWJ	2.17	2.11	0.9875
2FWJ	2.11	2.05	0.9310
2FWJ	2.05	2.00	0.9361
2FWJ	2.00	1.95	0.9024
2FWN	19.94	5.98	0.6615
2FWN	5.98	4.33	0.8161
2FWN	4.33	3.56	0.8750
2FWN	3.56	3.10	1.0537
2FWN	3.10	2.78	1.0552
2FWN	2.78	2.54	1.0981
2FWN	2.54	2.35	1.0680
2FWN	2.35	2.20	1.0484
2FWN	2.20	2.08	0.9874
2FWN	2.08	1.97	0.9869
2FWN	1.97	1.88	1.0219
2FWN	1.88	1.80	1.0306
2FWN	1.80	1.73	1.0163
2FWN	1.73	1.67	0.9983
2FWN	1.67	1.61	1.0127
2FWN	1.61	1.56	1.0284
2FWN	1.56	1.52	0.9782
2FWN	1.52	1.47	0.9767
2FWN	1.47	1.43	0.9436
2FWN	1.43	1.40	0.9307
2FWO	19.53	9.97	0.8171
2FWO	9.97	7.56	0.9336
2FWO	7.56	6.33	0.8401
2FWO	6.33	5.56	1.0606
2FWO	5.56	5.01	1.2075
2FWO	5.01	4.60	1.1391
2FWO	4.60	4.28	1.1314
2FWO	4.28	4.01	1.0677
2FWO	4.01	3.79	0.9775
2FWO	3.79	3.60	0.9861
2FWO	3.60	3.44	1.0230
2FWO	3.44	3.30	0.8784
2FWO	3.30	3.17	0.9470
2FWO	3.17	3.06	0.9801
2FWO	3.06	2.96	0.9579
2FWO	2.96	2.87	0.9595
2FWO	2.87	2.78	0.9528
2FWO	2.78	2.71	0.9981
2FWO	2.71	2.64	1.0315
2FWO	2.64	2.57	1.0677
2FWP	19.84	7.66	0.9450
2FWP	7.66	5.63	0.9022
2FWP	5.63	4.66	1.0401
2FWP	4.66	4.07	0.9553
2FWP	4.07	3.65	1.0011
2FWP	3.65	3.34	1.0334
2FWP	3.34	3.10	1.0612
2FWP	3.10	2.91	1.0177
2FWP	2.91	2.74	1.0057
2FWP	2.74	2.61	1.0838
2FWP	2.61	2.49	1.0492
2FWP	2.49	2.38	1.0791
2FWP	2.38	2.29	1.0069
2FWP	2.29	2.21	0.9784
2FWP	2.21	2.13	0.9629
2FWP	2.13	2.07	0.9341
2FWP	2.07	2.01	0.9504
2FWP	2.01	1.95	0.9520
2FWP	1.95	1.90	1.0209
2FWP	1.90	1.85	0.9639
2FWQ	19.99	5.99	0.5964
2FWQ	5.99	4.34	0.9364
2FWQ	4.34	3.57	0.9804
2FWQ	3.57	3.10	1.0579
2FWQ	3.10	2.78	0.9804
2FWQ	2.78	2.54	0.9221
2FWQ	2.54	2.36	0.9910
2FWQ	2.36	2.21	0.9590
2FWQ	2.21	2.08	1.0083
2FWQ	2.08	1.98	1.0726
2FWQ	1.98	1.89	1.0903
2FWQ	1.89	1.81	1.0431
2FWQ	1.81	1.74	1.0100
2FWQ	1.74	1.67	1.0412
2FWQ	1.67	1.62	1.0748
2FWQ	1.62	1.57	1.0548
2FWQ	1.57	1.52	1.0297
2FWQ	1.52	1.48	0.9668
2FWQ	1.48	1.44	0.9735
2FWQ	1.44	1.40	0.9458
2FWR	19.98	10.11	1.0115
2FWR	10.11	7.65	1.1968
2FWR	7.65	6.41	0.8668
2FWR	6.41	5.62	0.9151
2FWR	5.62	5.07	0.9035
2FWR	5.07	4.65	1.1410
2FWR	4.65	4.32	1.1240
2FWR	4.32	4.06	1.0644
2FWR	4.06	3.83	0.9869
2FWR	3.83	3.64	1.0040
2FWR	3.64	3.48	1.1517
2FWR	3.48	3.34	1.0012
2FWR	3.34	3.21	1.0032
2FWR	3.21	3.09	0.9759
2FWR	3.09	2.99	1.0278
2FWR	2.99	2.90	0.9825
2FWR	2.90	2.81	1.0196
2FWR	2.81	2.74	0.9813
2FWR	2.74	2.66	1.0106
2FWR	2.66	2.60	1.0522
2FWW	19.72	9.01	0.8270
2FWW	9.01	6.73	0.8606
2FWW	6.73	5.60	1.0211
2FWW	5.60	4.90	1.0710
2FWW	4.90	4.41	1.0271
2FWW	4.41	4.04	1.0324
2FWW	4.04	3.76	0.9588
2FWW	3.76	3.52	0.9997
2FWW	3.52	3.33	1.0838
2FWW	3.33	3.16	1.0341
2FWW	3.16	3.02	0.9961
2FWW	3.02	2.89	0.9700
2FWW	2.89	2.78	0.9792
2FWW	2.78	2.68	0.9814
2FWW	2.68	2.59	1.0249
2FWW	2.59	2.51	0.9477
2FWW	2.51	2.44	1.0533
2FWW	2.44	2.37	0.9971
2FWW	2.37	2.31	0.9942
2FWW	2.31	2.25	0.9841
2FWY	19.16	8.48	0.9702
2FWY	8.48	6.31	0.7982
2FWY	6.31	5.25	0.8288
2FWY	5.25	4.59	0.7948
2FWY	4.59	4.13	0.8481
2FWY	4.13	3.78	0.8987
2FWY	3.78	3.51	0.9616
2FWY	3.51	3.29	1.0841
2FWY	3.29	3.11	1.0546
2FWY	3.11	2.95	1.1113
2FWY	2.95	2.82	1.0736
2FWY	2.82	2.70	1.1190
2FWY	2.70	2.60	1.1418
2FWY	2.60	2.51	0.9676
2FWY	2.51	2.42	1.0550
2FWY	2.42	2.35	1.0305
2FWY	2.35	2.28	0.9871
2FWY	2.28	2.21	0.9231
2FWY	2.21	2.16	0.9433
2FWY	2.16	2.10	0.9525
2FX0	19.84	9.49	1.6668
2FX0	9.49	7.13	1.3586
2FX0	7.13	5.95	0.9139
2FX0	5.95	5.22	1.0383
2FX0	5.22	4.70	1.0739
2FX0	4.70	4.31	1.0396
2FX0	4.31	4.00	1.1391
2FX0	4.00	3.75	1.0752
2FX0	3.75	3.55	0.9818
2FX0	3.55	3.37	0.9304
2FX0	3.37	3.22	0.9093
2FX0	3.22	3.08	0.8469
2FX0	3.08	2.97	0.9442
2FX0	2.97	2.86	0.9134
2FX0	2.86	2.76	0.9950
2FX0	2.76	2.68	1.0106
2FX0	2.68	2.60	1.1247
2FX0	2.60	2.53	1.0773
2FX0	2.53	2.46	1.0468
2FX0	2.46	2.40	1.0001
2FXI	20.00	7.49	0.8781
2FXI	7.49	5.50	0.8385
2FXI	5.50	4.54	0.9299
2FXI	4.54	3.96	0.9640
2FXI	3.96	3.56	1.0288
2FXI	3.56	3.26	1.0805
2FXI	3.26	3.02	1.0219
2FXI	3.02	2.83	1.0384
2FXI	2.83	2.67	1.0179
2FXI	2.67	2.54	0.9481
2FXI	2.54	2.42	0.9888
2FXI	2.42	2.32	1.0260
2FXI	2.32	2.23	1.0407
2FXI	2.23	2.15	1.0168
2FXI	2.15	2.08	0.9668
2FXI	2.08	2.01	0.9678
2FXI	2.01	1.95	0.9749
2FXI	1.95	1.90	0.9966
2FXI	1.90	1.85	0.9660
2FXI	1.85	1.80	1.0484
2FXL	19.72	7.33	1.0782
2FXL	7.33	5.38	1.0101
2FXL	5.38	4.44	1.2571
2FXL	4.44	3.87	0.9996
2FXL	3.87	3.48	0.9813
2FXL	3.48	3.18	0.9972
2FXL	3.18	2.95	0.9866
2FXL	2.95	2.77	0.9973
2FXL	2.77	2.61	1.0307
2FXL	2.61	2.48	1.0045
2FXL	2.48	2.37	0.9731
2FXL	2.37	2.27	1.0268
2FXL	2.27	2.18	1.0509
2FXL	2.18	2.10	1.0554
2FXL	2.10	2.03	1.0774
2FXL	2.03	1.97	1.0499
2FXL	1.97	1.91	1.0557
2FXL	1.91	1.85	1.0112
2FXL	1.85	1.81	1.0107
2FXL	1.81	1.76	0.9905
2FXR	19.82	9.80	0.6335
2FXR	9.80	7.39	0.7108
2FXR	7.39	6.18	0.8367
2FXR	6.18	5.42	0.9111
2FXR	5.42	4.89	1.0592
2FXR	4.89	4.48	0.9881
2FXR	4.48	4.17	1.0357
2FXR	4.17	3.91	1.0107
2FXR	3.91	3.69	0.9806
2FXR	3.69	3.51	1.0405
2FXR	3.51	3.35	1.1221
2FXR	3.35	3.21	1.0835
2FXR	3.21	3.09	1.0031
2FXR	3.09	2.98	0.9934
2FXR	2.98	2.88	0.9591
2FXR	2.88	2.79	0.9830
2FXR	2.79	2.71	1.0152
2FXR	2.71	2.63	1.0086
2FXR	2.63	2.56	1.0011
2FXR	2.56	2.50	0.8739
2FY6	18.62	7.58	1.0508
2FY6	7.58	5.59	1.0045
2FY6	5.59	4.64	0.9739
2FY6	4.64	4.05	1.0528
2FY6	4.05	3.64	0.9157
2FY6	3.64	3.33	1.0480
2FY6	3.33	3.09	1.0414
2FY6	3.09	2.90	1.0381
2FY6	2.90	2.74	1.0321
2FY6	2.74	2.60	0.9994
2FY6	2.60	2.48	0.9341
2FY6	2.48	2.38	0.9496
2FY6	2.38	2.28	0.9852
2FY6	2.28	2.20	1.0514
2FY6	2.20	2.13	1.0309
2FY6	2.13	2.06	1.0170
2FY6	2.06	2.00	1.0094
2FY6	2.00	1.94	1.0100
2FY6	1.94	1.89	1.0352
2FY6	1.89	1.85	0.8987
2FY8	19.99	10.67	1.0659
2FY8	10.67	8.15	1.4676
2FY8	8.15	6.84	1.1073
2FY8	6.84	6.02	0.8856
2FY8	6.02	5.43	0.7833
2FY8	5.43	4.99	0.9632
2FY8	4.99	4.64	1.0518
2FY8	4.64	4.35	1.0619
2FY8	4.35	4.12	1.1583
2FY8	4.12	3.91	1.0876
2FY8	3.91	3.74	0.9974
2FY8	3.74	3.58	1.0193
2FY8	3.58	3.45	1.0513
2FY8	3.45	3.33	1.0943
2FY8	3.33	3.22	1.0487
2FY8	3.22	3.12	1.0039
2FY8	3.12	3.03	0.9493
2FY8	3.03	2.94	0.9377
2FY8	2.94	2.86	1.0562
2FY8	2.86	2.79	1.0272
2FYE	19.90	8.20	0.8937
2FYE	8.20	6.06	0.9435
2FYE	6.06	5.02	0.9854
2FYE	5.02	4.39	1.0692
2FYE	4.39	3.94	0.9885
2FYE	3.94	3.61	1.0335
2FYE	3.61	3.35	0.9957
2FYE	3.35	3.14	0.9555
2FYE	3.14	2.96	0.9532
2FYE	2.96	2.82	0.9743
2FYE	2.82	2.69	0.9848
2FYE	2.69	2.57	0.9805
2FYE	2.57	2.48	1.0086
2FYE	2.48	2.39	1.0534
2FYE	2.39	2.31	1.0140
2FYE	2.31	2.23	1.0219
2FYE	2.23	2.17	1.0552
2FYE	2.17	2.11	1.0514
2FYE	2.11	2.05	0.9479
2FYE	2.05	2.00	0.9640
2FYI	19.94	10.68	0.7881
2FYI	10.68	8.16	1.6052
2FYI	8.16	6.86	1.0982
2FYI	6.86	6.03	0.9399
2FYI	6.03	5.44	0.9913
2FYI	5.44	5.00	1.1506
2FYI	5.00	4.65	1.1060
2FYI	4.65	4.36	1.1556
2FYI	4.36	4.12	1.1581
2FYI	4.12	3.92	1.0186
2FYI	3.92	3.75	0.9394
2FYI	3.75	3.59	0.9340
2FYI	3.59	3.45	0.9416
2FYI	3.45	3.33	0.8649
2FYI	3.33	3.22	0.8348
2FYI	3.22	3.12	0.8669
2FYI	3.12	3.03	0.9476
2FYI	3.03	2.95	0.9160
2FYI	2.95	2.87	0.9797
2FYI	2.87	2.80	1.2096
2FYR	19.72	8.85	0.6316
2FYR	8.85	6.60	0.5764
2FYR	6.60	5.49	0.8238
2FYR	5.49	4.80	0.8913
2FYR	4.80	4.32	1.0935
2FYR	4.32	3.96	1.0022
2FYR	3.96	3.68	0.9951
2FYR	3.68	3.45	1.1833
2FYR	3.45	3.25	1.1107
2FYR	3.25	3.09	1.1211
2FYR	3.09	2.95	1.0789
2FYR	2.95	2.83	1.0321
2FYR	2.83	2.72	0.9677
2FYR	2.72	2.62	0.9080
2FYR	2.62	2.54	0.8790
2FYR	2.54	2.46	0.9100
2FYR	2.46	2.38	0.9848
2FYR	2.38	2.32	1.0049
2FYR	2.32	2.26	1.0548
2FYR	2.26	2.20	0.9984
2FYZ	19.96	8.91	1.4601
2FYZ	8.91	6.64	1.6134
2FYZ	6.64	5.52	0.6836
2FYZ	5.52	4.83	0.8182
2FYZ	4.83	4.34	1.0142
2FYZ	4.34	3.98	1.1687
2FYZ	3.98	3.70	0.8386
2FYZ	3.70	3.46	1.1504
2FYZ	3.46	3.27	1.0543
2FYZ	3.27	3.11	0.9720
2FYZ	3.11	2.97	0.9923
2FYZ	2.97	2.84	1.0149
2FYZ	2.84	2.73	1.0082
2FYZ	2.73	2.64	0.9640
2FYZ	2.64	2.55	1.0543
2FYZ	2.55	2.47	1.0177
2FYZ	2.47	2.40	0.9418
2FYZ	2.40	2.33	0.8836
2FYZ	2.33	2.27	0.7216
2FYZ	2.27	2.21	1.5823
2FZ4	19.60	9.46	1.1004
2FZ4	9.46	7.11	1.1658
2FZ4	7.11	5.94	0.9958
2FZ4	5.94	5.21	0.9506
2FZ4	5.21	4.69	1.0484
2FZ4	4.69	4.30	1.1618
2FZ4	4.30	4.00	1.0063
2FZ4	4.00	3.75	0.9492
2FZ4	3.75	3.54	0.9686
2FZ4	3.54	3.36	1.0756
2FZ4	3.36	3.21	0.8675
2FZ4	3.21	3.08	0.9859
2FZ4	3.08	2.96	0.9608
2FZ4	2.96	2.86	0.9490
2FZ4	2.86	2.76	1.0081
2FZ4	2.76	2.67	1.0635
2FZ4	2.67	2.60	0.9704
2FZ4	2.60	2.52	0.9964
2FZ4	2.52	2.46	1.0474
2FZ4	2.46	2.40	1.0225
2FZ6	19.86	8.55	0.9681
2FZ6	8.55	6.35	1.0210
2FZ6	6.35	5.27	0.8231
2FZ6	5.27	4.61	1.3045
2FZ6	4.61	4.14	0.7436
2FZ6	4.14	3.80	1.1419
2FZ6	3.80	3.52	1.0814
2FZ6	3.52	3.30	1.0399
2FZ6	3.30	3.12	1.1251
2FZ6	3.12	2.96	1.1093
2FZ6	2.96	2.83	0.8810
2FZ6	2.83	2.71	0.9228
2FZ6	2.71	2.60	1.0281
2FZ6	2.60	2.51	1.0103
2FZ6	2.51	2.43	0.8818
2FZ6	2.43	2.35	0.9602
2FZ6	2.35	2.28	0.9673
2FZ6	2.28	2.22	1.0241
2FZ6	2.22	2.16	1.0366
2FZ6	2.16	2.11	1.0327
2FZB	19.92	6.36	0.6415
2FZB	6.36	4.62	0.7239
2FZB	4.62	3.81	0.7991
2FZB	3.81	3.31	0.8960
2FZB	3.31	2.97	0.9180
2FZB	2.97	2.72	0.9613
2FZB	2.72	2.52	0.9729
2FZB	2.52	2.36	0.9918
2FZB	2.36	2.22	1.0023
2FZB	2.22	2.11	1.1046
2FZB	2.11	2.01	1.1062
2FZB	2.01	1.93	1.1128
2FZB	1.93	1.85	1.1567
2FZB	1.85	1.79	1.2066
2FZB	1.79	1.73	1.1971
2FZB	1.73	1.67	1.1445
2FZB	1.67	1.62	1.0580
2FZB	1.62	1.58	0.9539
2FZB	1.58	1.54	0.8174
2FZB	1.54	1.50	0.7235
2FZD	19.85	4.61	0.9177
2FZD	4.61	3.30	1.0864
2FZD	3.30	2.71	1.0820
2FZD	2.71	2.35	1.0099
2FZD	2.35	2.11	0.9343
2FZD	2.11	1.93	0.9931
2FZD	1.93	1.78	0.9843
2FZD	1.78	1.67	1.0005
2FZD	1.67	1.57	0.9870
2FZD	1.57	1.49	1.0008
2FZD	1.49	1.42	1.0227
2FZD	1.42	1.36	1.0222
2FZD	1.36	1.31	1.0267
2FZD	1.31	1.26	1.0251
2FZD	1.26	1.22	1.0214
2FZD	1.22	1.18	0.9793
2FZD	1.18	1.15	0.9627
2FZD	1.15	1.11	0.9247
2FZD	1.11	1.09	0.8952
2FZD	1.09	1.06	0.9584
2FZH	19.87	8.19	0.7081
2FZH	8.19	6.06	0.6367
2FZH	6.06	5.02	0.7717
2FZH	5.02	4.39	0.9426
2FZH	4.39	3.94	1.0153
2FZH	3.94	3.61	0.9469
2FZH	3.61	3.35	1.0253
2FZH	3.35	3.14	1.0880
2FZH	3.14	2.96	1.0058
2FZH	2.96	2.82	0.9968
2FZH	2.82	2.69	1.0286
2FZH	2.69	2.57	1.0860
2FZH	2.57	2.47	1.1351
2FZH	2.47	2.39	1.1425
2FZH	2.39	2.31	1.1833
2FZH	2.31	2.23	1.1227
2FZH	2.23	2.17	1.1034
2FZH	2.17	2.11	0.9934
2FZH	2.11	2.05	0.8309
2FZH	2.05	2.00	0.7295
2FZI	18.45	6.73	0.6596
2FZI	6.73	4.93	0.8365
2FZI	4.93	4.07	0.9650
2FZI	4.07	3.55	0.8899
2FZI	3.55	3.18	0.9952
2FZI	3.18	2.91	0.9085
2FZI	2.91	2.70	0.8910
2FZI	2.70	2.53	0.8888
2FZI	2.53	2.39	0.9520
2FZI	2.39	2.27	0.9516
2FZI	2.27	2.16	1.1006
2FZI	2.16	2.07	0.9600
2FZI	2.07	1.99	0.9858
2FZI	1.99	1.92	0.9870
2FZI	1.92	1.86	1.3620
2FZI	1.86	1.80	1.0858
2FZI	1.80	1.75	1.0616
2FZI	1.75	1.70	1.0479
2FZI	1.70	1.65	0.9900
2FZI	1.65	1.61	0.9911
2FZJ	19.77	8.18	0.6297
2FZJ	8.18	6.05	0.6670
2FZJ	6.05	5.02	0.8430
2FZJ	5.02	4.38	0.9869
2FZJ	4.38	3.94	0.9834
2FZJ	3.94	3.61	1.0187
2FZJ	3.61	3.35	1.0267
2FZJ	3.35	3.14	0.9476
2FZJ	3.14	2.96	0.9606
2FZJ	2.96	2.81	1.0018
2FZJ	2.81	2.68	1.0268
2FZJ	2.68	2.57	1.0557
2FZJ	2.57	2.47	1.0990
2FZJ	2.47	2.38	1.0456
2FZJ	2.38	2.30	1.1491
2FZJ	2.30	2.23	1.0269
2FZJ	2.23	2.17	1.0349
2FZJ	2.17	2.10	1.0153
2FZJ	2.10	2.05	0.8802
2FZJ	2.05	2.00	0.8809
2FZL	19.83	10.96	0.7411
2FZL	10.96	8.42	1.3880
2FZL	8.42	7.09	1.0157
2FZL	7.09	6.24	0.9410
2FZL	6.24	5.64	0.9122
2FZL	5.64	5.18	0.9932
2FZL	5.18	4.82	0.9598
2FZL	4.82	4.53	1.1989
2FZL	4.53	4.28	0.9558
2FZL	4.28	4.07	1.0760
2FZL	4.07	3.89	1.0765
2FZL	3.89	3.73	0.9269
2FZL	3.73	3.59	0.9887
2FZL	3.59	3.46	0.9937
2FZL	3.46	3.35	0.9006
2FZL	3.35	3.24	0.9870
2FZL	3.24	3.15	0.9949
2FZL	3.15	3.06	0.9979
2FZL	3.06	2.98	1.0955
2FZL	2.98	2.91	1.0056
2FZU	19.80	5.39	0.6275
2FZU	5.39	3.88	0.9864
2FZU	3.88	3.19	1.0187
2FZU	3.19	2.77	0.9733
2FZU	2.77	2.49	0.9639
2FZU	2.49	2.27	0.9618
2FZU	2.27	2.11	0.9764
2FZU	2.11	1.97	1.0462
2FZU	1.97	1.86	1.0791
2FZU	1.86	1.76	1.0516
2FZU	1.76	1.68	1.0414
2FZU	1.68	1.61	1.0444
2FZU	1.61	1.55	1.0387
2FZU	1.55	1.49	1.0148
2FZU	1.49	1.44	0.9794
2FZU	1.44	1.40	0.9901
2FZU	1.40	1.36	0.9750
2FZU	1.36	1.32	0.9542
2FZU	1.32	1.28	0.9700
2FZU	1.28	1.25	0.9749
2FZZ	19.27	7.45	0.4341
2FZZ	7.45	5.48	0.7901
2FZZ	5.48	4.53	0.9360
2FZZ	4.53	3.95	1.0058
2FZZ	3.95	3.55	1.0842
2FZZ	3.55	3.25	1.1256
2FZZ	3.25	3.02	0.9933
2FZZ	3.02	2.83	0.9427
2FZZ	2.83	2.67	1.0159
2FZZ	2.67	2.53	0.9519
2FZZ	2.53	2.42	0.9798
2FZZ	2.42	2.32	1.0042
2FZZ	2.32	2.23	0.9747
2FZZ	2.23	2.15	0.9425
2FZZ	2.15	2.07	0.9866
2FZZ	2.07	2.01	1.0399
2FZZ	2.01	1.95	1.0408
2FZZ	1.95	1.90	1.0292
2FZZ	1.90	1.85	1.0324
2FZZ	1.85	1.80	0.9959
2G00	19.92	8.55	0.7624
2G00	8.55	6.34	0.8014
2G00	6.34	5.27	0.9762
2G00	5.27	4.60	1.0283
2G00	4.60	4.14	1.0095
2G00	4.14	3.79	1.0830
2G00	3.79	3.52	1.1069
2G00	3.52	3.30	1.1114
2G00	3.30	3.12	1.0777
2G00	3.12	2.96	0.9546
2G00	2.96	2.82	0.9320
2G00	2.82	2.71	1.0112
2G00	2.71	2.60	0.9603
2G00	2.60	2.51	0.9306
2G00	2.51	2.43	0.9991
2G00	2.43	2.35	1.0038
2G00	2.35	2.28	1.0109
2G00	2.28	2.22	0.9955
2G00	2.22	2.16	0.9800
2G00	2.16	2.10	0.9724
2G02	19.64	9.76	1.2765
2G02	9.76	7.37	1.2064
2G02	7.37	6.17	0.8047
2G02	6.17	5.41	0.8946
2G02	5.41	4.87	0.9989
2G02	4.87	4.47	1.0710
2G02	4.47	4.16	0.9456
2G02	4.16	3.90	0.9405
2G02	3.90	3.68	1.0031
2G02	3.68	3.50	1.0098
2G02	3.50	3.34	1.0748
2G02	3.34	3.20	0.9942
2G02	3.20	3.08	1.0220
2G02	3.08	2.97	1.0647
2G02	2.97	2.87	0.9995
2G02	2.87	2.78	1.0049
2G02	2.78	2.70	1.0307
2G02	2.70	2.63	0.9871
2G02	2.63	2.56	0.9825
2G02	2.56	2.49	0.9470
2G0F	19.81	8.80	1.1051
2G0F	8.80	6.56	1.0013
2G0F	6.56	5.45	1.0461
2G0F	5.45	4.77	1.1840
2G0F	4.77	4.29	1.1922
2G0F	4.29	3.93	1.0173
2G0F	3.93	3.65	1.0104
2G0F	3.65	3.42	0.9226
2G0F	3.42	3.23	0.9787
2G0F	3.23	3.07	0.9556
2G0F	3.07	2.93	0.9795
2G0F	2.93	2.81	0.9842
2G0F	2.81	2.70	0.8781
2G0F	2.70	2.60	0.9711
2G0F	2.60	2.52	0.9670
2G0F	2.52	2.44	0.9799
2G0F	2.44	2.37	1.0021
2G0F	2.37	2.30	1.0200
2G0F	2.30	2.24	1.0767
2G0F	2.24	2.18	1.0798
2G0J	19.54	10.62	1.1565
2G0J	10.62	8.14	1.5613
2G0J	8.14	6.84	0.8416
2G0J	6.84	6.02	0.8405
2G0J	6.02	5.44	0.9024
2G0J	5.44	4.99	1.0946
2G0J	4.99	4.65	1.1815
2G0J	4.65	4.36	1.3064
2G0J	4.36	4.12	0.9384
2G0J	4.12	3.92	1.0229
2G0J	3.92	3.74	0.9451
2G0J	3.74	3.59	1.0723
2G0J	3.59	3.45	0.9766
2G0J	3.45	3.33	1.0593
2G0J	3.33	3.22	1.0159
2G0J	3.22	3.12	0.9332
2G0J	3.12	3.03	1.0185
2G0J	3.03	2.95	1.0063
2G0J	2.95	2.87	0.8832
2G0J	2.87	2.80	0.9032
2G15	19.98	8.32	0.9771
2G15	8.32	6.16	0.8588
2G15	6.16	5.11	0.9092
2G15	5.11	4.46	0.9883
2G15	4.46	4.01	1.0791
2G15	4.01	3.67	1.0856
2G15	3.67	3.41	1.1002
2G15	3.41	3.20	1.0362
2G15	3.20	3.02	1.0312
2G15	3.02	2.87	1.0143
2G15	2.87	2.73	1.0590
2G15	2.73	2.62	1.0300
2G15	2.62	2.52	1.0096
2G15	2.52	2.43	1.0115
2G15	2.43	2.35	0.9976
2G15	2.35	2.27	0.9185
2G15	2.27	2.21	0.9044
2G15	2.21	2.15	0.8732
2G15	2.15	2.09	0.8051
2G15	2.09	2.04	1.3043
2G16	19.82	8.17	0.9162
2G16	8.17	6.04	0.8273
2G16	6.04	5.01	1.0303
2G16	5.01	4.37	1.1838
2G16	4.37	3.93	1.1261
2G16	3.93	3.60	1.0247
2G16	3.60	3.34	1.1132
2G16	3.34	3.13	1.0663
2G16	3.13	2.96	1.0112
2G16	2.96	2.81	0.8724
2G16	2.81	2.68	0.9166
2G16	2.68	2.57	0.9192
2G16	2.57	2.47	0.9519
2G16	2.47	2.38	0.9639
2G16	2.38	2.30	0.9218
2G16	2.30	2.23	0.9602
2G16	2.23	2.16	1.0349
2G16	2.16	2.10	1.0516
2G16	2.10	2.05	1.0764
2G16	2.05	2.00	1.0451
2G1A	20.00	8.20	0.9080
2G1A	8.20	6.06	0.8308
2G1A	6.06	5.02	0.9771
2G1A	5.02	4.39	0.9193
2G1A	4.39	3.94	0.9980
2G1A	3.94	3.61	1.1155
2G1A	3.61	3.35	1.1325
2G1A	3.35	3.14	1.1267
2G1A	3.14	2.96	1.1543
2G1A	2.96	2.81	1.0424
2G1A	2.81	2.69	1.0773
2G1A	2.69	2.57	1.0563
2G1A	2.57	2.47	0.9882
2G1A	2.47	2.39	0.9825
2G1A	2.39	2.31	0.9860
2G1A	2.31	2.23	1.0430
2G1A	2.23	2.17	0.8932
2G1A	2.17	2.11	0.9538
2G1A	2.11	2.05	0.8873
2G1A	2.05	2.00	0.8498
2G1H	19.87	7.70	1.0315
2G1H	7.70	5.66	0.8957
2G1H	5.66	4.69	0.9078
2G1H	4.69	4.09	1.0170
2G1H	4.09	3.67	1.0482
2G1H	3.67	3.36	1.0440
2G1H	3.36	3.12	1.0846
2G1H	3.12	2.92	1.0025
2G1H	2.92	2.76	0.9946
2G1H	2.76	2.62	1.0342
2G1H	2.62	2.50	1.0848
2G1H	2.50	2.39	1.0662
2G1H	2.39	2.30	1.0564
2G1H	2.30	2.22	1.1346
2G1H	2.22	2.14	1.0731
2G1H	2.14	2.08	1.0806
2G1H	2.08	2.02	1.0155
2G1H	2.02	1.96	0.9927
2G1H	1.96	1.91	0.8799
2G1H	1.91	1.86	0.8225
2G1J	19.99	8.21	0.7309
2G1J	8.21	6.07	0.8136
2G1J	6.07	5.03	0.8911
2G1J	5.03	4.39	1.0856
2G1J	4.39	3.95	1.1585
2G1J	3.95	3.62	0.9593
2G1J	3.62	3.36	1.0177
2G1J	3.36	3.15	1.0320
2G1J	3.15	2.97	0.9568
2G1J	2.97	2.82	0.9316
2G1J	2.82	2.69	0.9895
2G1J	2.69	2.58	1.0395
2G1J	2.58	2.48	1.0325
2G1J	2.48	2.39	0.9311
2G1J	2.39	2.31	0.9956
2G1J	2.31	2.24	1.0587
2G1J	2.24	2.17	1.0373
2G1J	2.17	2.11	0.9864
2G1J	2.11	2.06	0.9783
2G1J	2.06	2.00	0.9802
2G1K	19.07	7.27	1.2004
2G1K	7.27	5.34	1.1979
2G1K	5.34	4.42	1.2549
2G1K	4.42	3.85	1.2459
2G1K	3.85	3.46	1.1555
2G1K	3.46	3.17	1.1014
2G1K	3.17	2.94	1.0210
2G1K	2.94	2.75	0.9431
2G1K	2.75	2.60	0.9789
2G1K	2.60	2.47	0.9823
2G1K	2.47	2.35	0.9342
2G1K	2.35	2.25	0.9435
2G1K	2.25	2.17	0.9138
2G1K	2.17	2.09	0.9260
2G1K	2.09	2.02	0.8642
2G1K	2.02	1.96	0.8414
2G1K	1.96	1.90	0.9500
2G1K	1.90	1.85	1.1227
2G1K	1.85	1.80	1.1185
2G1K	1.80	1.75	1.1900
2G1M	19.99	8.15	1.2420
2G1M	8.15	6.02	0.9584
2G1M	6.02	4.99	1.1687
2G1M	4.99	4.36	1.2415
2G1M	4.36	3.92	1.0376
2G1M	3.92	3.59	0.9180
2G1M	3.59	3.33	1.0361
2G1M	3.33	3.12	1.0082
2G1M	3.12	2.94	1.0005
2G1M	2.94	2.80	1.0811
2G1M	2.80	2.67	0.9559
2G1M	2.67	2.56	0.9061
2G1M	2.56	2.46	0.9869
2G1M	2.46	2.37	0.9569
2G1M	2.37	2.29	0.9835
2G1M	2.29	2.22	1.0604
2G1M	2.22	2.15	0.9653
2G1M	2.15	2.09	1.0012
2G1M	2.09	2.04	0.9837
2G1M	2.04	1.99	1.0006
2G1N	19.89	10.94	0.9185
2G1N	10.94	8.40	0.8249
2G1N	8.40	7.07	0.6587
2G1N	7.07	6.22	0.8483
2G1N	6.22	5.62	0.8362
2G1N	5.62	5.16	0.9641
2G1N	5.16	4.80	0.9940
2G1N	4.80	4.51	1.0052
2G1N	4.51	4.26	0.9654
2G1N	4.26	4.05	0.9611
2G1N	4.05	3.87	0.8365
2G1N	3.87	3.71	0.8616
2G1N	3.71	3.57	3.7087
2G1N	3.57	3.45	0.8951
2G1N	3.45	3.33	0.9753
2G1N	3.33	3.23	0.9335
2G1N	3.23	3.14	0.8911
2G1N	3.14	3.05	0.9187
2G1N	3.05	2.97	0.9098
2G1N	2.97	2.90	0.9945
2G1O	19.98	10.41	0.9469
2G1O	10.41	7.92	0.7702
2G1O	7.92	6.64	0.6999
2G1O	6.64	5.83	0.9459
2G1O	5.83	5.26	0.9573
2G1O	5.26	4.83	1.0249
2G1O	4.83	4.49	1.0531
2G1O	4.49	4.21	0.9841
2G1O	4.21	3.98	0.9974
2G1O	3.98	3.79	0.9178
2G1O	3.79	3.62	1.0754
2G1O	3.62	3.47	1.0638
2G1O	3.47	3.33	1.0320
2G1O	3.33	3.22	1.0465
2G1O	3.22	3.11	0.9949
2G1O	3.11	3.01	0.9867
2G1O	3.01	2.93	1.0114
2G1O	2.93	2.85	1.0018
2G1O	2.85	2.77	0.9841
2G1O	2.77	2.70	0.9497
2G1R	19.85	9.56	0.7575
2G1R	9.56	7.19	0.6362
2G1R	7.19	6.00	0.7818
2G1R	6.00	5.26	0.9191
2G1R	5.26	4.74	0.9841
2G1R	4.74	4.34	0.9927
2G1R	4.34	4.04	0.9969
2G1R	4.04	3.78	0.9281
2G1R	3.78	3.58	1.0953
2G1R	3.58	3.40	1.0806
2G1R	3.40	3.24	1.0718
2G1R	3.24	3.11	1.0257
2G1R	3.11	2.99	1.0200
2G1R	2.99	2.88	1.0471
2G1R	2.88	2.79	1.0280
2G1R	2.79	2.70	1.0300
2G1R	2.70	2.62	0.9900
2G1R	2.62	2.55	0.9440
2G1R	2.55	2.48	0.9548
2G1R	2.48	2.42	0.9669
2G1S	19.86	9.81	0.7723
2G1S	9.81	7.40	0.6449
2G1S	7.40	6.19	0.7524
2G1S	6.19	5.42	0.8818
2G1S	5.42	4.89	0.9504
2G1S	4.89	4.49	1.0188
2G1S	4.49	4.17	1.0073
2G1S	4.17	3.91	0.9784
2G1S	3.91	3.69	0.9828
2G1S	3.69	3.51	1.1262
2G1S	3.51	3.35	1.0494
2G1S	3.35	3.21	1.0707
2G1S	3.21	3.09	1.0134
2G1S	3.09	2.98	1.0181
2G1S	2.98	2.88	1.0293
2G1S	2.88	2.79	1.0076
2G1S	2.79	2.71	0.9811
2G1S	2.71	2.63	1.0139
2G1S	2.63	2.57	0.9069
2G1S	2.57	2.50	0.9845
2G1Y	19.95	9.81	0.8494
2G1Y	9.81	7.40	0.7036
2G1Y	7.40	6.19	0.8132
2G1Y	6.19	5.42	0.9313
2G1Y	5.42	4.89	1.0120
2G1Y	4.89	4.48	1.0541
2G1Y	4.48	4.17	0.9888
2G1Y	4.17	3.91	0.9933
2G1Y	3.91	3.69	0.9575
2G1Y	3.69	3.51	1.0973
2G1Y	3.51	3.35	1.0422
2G1Y	3.35	3.21	1.0600
2G1Y	3.21	3.09	0.9889
2G1Y	3.09	2.98	0.9855
2G1Y	2.98	2.88	1.0135
2G1Y	2.88	2.79	1.0144
2G1Y	2.79	2.71	1.0024
2G1Y	2.71	2.63	1.0004
2G1Y	2.63	2.56	0.9671
2G1Y	2.56	2.50	0.9848
2G1Z	18.57	11.21	0.8175
2G1Z	11.21	8.76	0.7408
2G1Z	8.76	7.43	0.8977
2G1Z	7.43	6.57	0.8909
2G1Z	6.57	5.95	1.2227
2G1Z	5.95	5.48	1.8072
2G1Z	5.48	5.11	1.3488
2G1Z	5.11	4.80	0.8912
2G1Z	4.80	4.54	0.6489
2G1Z	4.54	4.32	1.0707
2G1Z	4.32	4.13	1.0586
2G1Z	4.13	3.96	0.8541
2G1Z	3.96	3.81	0.8024
2G1Z	3.81	3.68	1.1688
2G1Z	3.68	3.56	0.8539
2G1Z	3.56	3.45	1.3316
2G1Z	3.45	3.35	0.9396
2G1Z	3.35	3.26	1.4979
2G1Z	3.26	3.18	0.9033
2G1Z	3.18	3.10	0.8105
2G20	19.99	9.51	0.6919
2G20	9.51	7.14	0.7634
2G20	7.14	5.96	0.9131
2G20	5.96	5.22	1.0441
2G20	5.22	4.70	1.0910
2G20	4.70	4.31	1.0619
2G20	4.31	4.01	1.0328
2G20	4.01	3.76	0.9573
2G20	3.76	3.55	1.0851
2G20	3.55	3.37	1.0025
2G20	3.37	3.22	1.0306
2G20	3.22	3.08	0.9719
2G20	3.08	2.97	0.9942
2G20	2.97	2.86	1.0216
2G20	2.86	2.77	1.0060
2G20	2.77	2.68	0.9709
2G20	2.68	2.60	0.9624
2G20	2.60	2.53	0.9308
2G20	2.53	2.46	0.9799
2G20	2.46	2.40	1.0346
2G21	19.88	8.86	0.6689
2G21	8.86	6.60	0.6722
2G21	6.60	5.49	0.8984
2G21	5.49	4.80	1.0069
2G21	4.80	4.32	1.0320
2G21	4.32	3.96	1.0392
2G21	3.96	3.68	0.9846
2G21	3.68	3.45	1.1031
2G21	3.45	3.25	1.0374
2G21	3.25	3.09	0.9757
2G21	3.09	2.95	0.9506
2G21	2.95	2.83	0.9853
2G21	2.83	2.72	0.9857
2G21	2.72	2.62	0.9830
2G21	2.62	2.53	0.9357
2G21	2.53	2.46	0.9907
2G21	2.46	2.38	1.0217
2G21	2.38	2.32	1.0276
2G21	2.32	2.26	1.0486
2G21	2.26	2.20	1.0234
2G22	19.83	9.83	0.6749
2G22	9.83	7.42	0.6627
2G22	7.42	6.21	0.7636
2G22	6.21	5.44	0.8997
2G22	5.44	4.90	0.9969
2G22	4.90	4.50	1.0298
2G22	4.50	4.18	0.9833
2G22	4.18	3.92	0.9841
2G22	3.92	3.71	0.9822
2G22	3.71	3.52	1.1117
2G22	3.52	3.36	1.0421
2G22	3.36	3.22	1.0584
2G22	3.22	3.10	0.9671
2G22	3.10	2.99	0.9806
2G22	2.99	2.89	1.0037
2G22	2.89	2.80	0.9940
2G22	2.80	2.72	1.0079
2G22	2.72	2.64	1.0254
2G22	2.64	2.57	1.0020
2G22	2.57	2.51	0.9731
2G24	19.92	7.85	0.9013
2G24	7.85	5.78	0.9589
2G24	5.78	4.79	1.1803
2G24	4.79	4.18	1.1857
2G24	4.18	3.75	1.0881
2G24	3.75	3.44	1.1772
2G24	3.44	3.19	1.1007
2G24	3.19	2.99	1.0265
2G24	2.99	2.82	0.9896
2G24	2.82	2.68	0.9644
2G24	2.68	2.56	0.9154
2G24	2.56	2.45	0.9014
2G24	2.45	2.35	0.9149
2G24	2.35	2.27	0.9588
2G24	2.27	2.19	0.9617
2G24	2.19	2.12	1.0487
2G24	2.12	2.06	1.0734
2G24	2.06	2.00	1.0816
2G24	2.00	1.95	1.0488
2G24	1.95	1.90	0.9912
2G26	19.85	8.56	0.9491
2G26	8.56	6.36	0.8221
2G26	6.36	5.28	1.0494
2G26	5.28	4.62	1.0997
2G26	4.62	4.15	1.0617
2G26	4.15	3.80	0.9971
2G26	3.80	3.53	1.0851
2G26	3.53	3.31	1.0554
2G26	3.31	3.12	0.9745
2G26	3.12	2.97	0.9695
2G26	2.97	2.83	0.9600
2G26	2.83	2.71	0.9464
2G26	2.71	2.61	0.9266
2G26	2.61	2.52	0.8963
2G26	2.52	2.43	0.9109
2G26	2.43	2.36	0.9539
2G26	2.36	2.29	0.9807
2G26	2.29	2.22	1.0189
2G26	2.22	2.16	1.0233
2G26	2.16	2.11	1.0832
2G27	20.00	10.96	1.0663
2G27	10.96	8.41	0.9327
2G27	8.41	7.08	0.7668
2G27	7.08	6.23	0.8962
2G27	6.23	5.63	0.9909
2G27	5.63	5.17	1.0262
2G27	5.17	4.81	1.0364
2G27	4.81	4.51	1.0712
2G27	4.51	4.27	1.0196
2G27	4.27	4.06	1.0062
2G27	4.06	3.88	0.9502
2G27	3.88	3.72	0.9587
2G27	3.72	3.58	1.1043
2G27	3.58	3.45	1.0123
2G27	3.45	3.34	1.0448
2G27	3.34	3.23	1.0400
2G27	3.23	3.14	1.0139
2G27	3.14	3.05	0.9818
2G27	3.05	2.97	0.9858
2G27	2.97	2.90	1.0232
2G2F	19.97	9.84	0.8440
2G2F	9.84	7.43	1.0954
2G2F	7.43	6.21	0.8968
2G2F	6.21	5.44	0.9482
2G2F	5.44	4.91	1.0622
2G2F	4.91	4.50	1.0104
2G2F	4.50	4.18	1.1926
2G2F	4.18	3.92	1.0282
2G2F	3.92	3.71	1.0717
2G2F	3.71	3.52	1.1753
2G2F	3.52	3.36	1.0241
2G2F	3.36	3.22	0.9205
2G2F	3.22	3.10	0.9765
2G2F	3.10	2.99	0.9443
2G2F	2.99	2.89	0.9424
2G2F	2.89	2.80	0.9341
2G2F	2.80	2.72	0.9654
2G2F	2.72	2.64	0.9936
2G2F	2.64	2.57	0.9706
2G2F	2.57	2.51	1.0349
2G2O	19.93	7.35	0.8271
2G2O	7.35	5.38	0.7891
2G2O	5.38	4.45	0.8524
2G2O	4.45	3.88	0.8988
2G2O	3.88	3.48	0.9578
2G2O	3.48	3.18	1.0116
2G2O	3.18	2.95	1.0059
2G2O	2.95	2.77	0.9544
2G2O	2.77	2.61	0.9796
2G2O	2.61	2.48	1.0401
2G2O	2.48	2.37	1.0399
2G2O	2.37	2.27	1.0424
2G2O	2.27	2.18	1.0734
2G2O	2.18	2.10	1.0442
2G2O	2.10	2.03	1.0066
2G2O	2.03	1.97	1.0025
2G2O	1.97	1.91	1.0422
2G2O	1.91	1.85	1.0125
2G2O	1.85	1.81	1.0040
2G2O	1.81	1.76	0.9317
2G2S	19.43	5.18	0.6480
2G2S	5.18	3.73	0.9434
2G2S	3.73	3.06	1.0126
2G2S	3.06	2.66	0.9328
2G2S	2.66	2.38	0.9346
2G2S	2.38	2.18	0.9200
2G2S	2.18	2.02	0.9803
2G2S	2.02	1.89	1.0697
2G2S	1.89	1.78	1.0639
2G2S	1.78	1.69	1.0293
2G2S	1.69	1.61	1.0815
2G2S	1.61	1.55	1.0652
2G2S	1.55	1.49	1.0458
2G2S	1.49	1.43	1.0213
2G2S	1.43	1.38	1.0301
2G2S	1.38	1.34	0.9919
2G2S	1.34	1.30	1.0238
2G2S	1.30	1.26	1.0254
2G2S	1.26	1.23	0.9591
2G2S	1.23	1.20	0.8873
2G2X	19.87	9.18	0.6124
2G2X	9.18	6.87	0.8477
2G2X	6.87	5.72	0.9017
2G2X	5.72	5.01	0.8587
2G2X	5.01	4.51	0.9120
2G2X	4.51	4.13	1.0246
2G2X	4.13	3.84	1.0075
2G2X	3.84	3.60	1.0837
2G2X	3.60	3.40	1.0312
2G2X	3.40	3.23	1.0660
2G2X	3.23	3.08	1.0429
2G2X	3.08	2.95	1.0332
2G2X	2.95	2.84	0.9786
2G2X	2.84	2.74	0.9084
2G2X	2.74	2.65	1.0325
2G2X	2.65	2.56	0.9795
2G2X	2.56	2.49	0.9411
2G2X	2.49	2.42	0.9270
2G2X	2.42	2.36	1.0714
2G2X	2.36	2.30	1.0758
2G2Y	19.93	9.06	0.8314
2G2Y	9.06	6.77	1.0795
2G2Y	6.77	5.63	0.9428
2G2Y	5.63	4.93	0.9378
2G2Y	4.93	4.44	1.0490
2G2Y	4.44	4.07	1.0423
2G2Y	4.07	3.78	1.0715
2G2Y	3.78	3.54	1.0006
2G2Y	3.54	3.34	1.0175
2G2Y	3.34	3.18	1.0256
2G2Y	3.18	3.03	1.0352
2G2Y	3.03	2.91	0.9579
2G2Y	2.91	2.79	0.9961
2G2Y	2.79	2.69	0.9979
2G2Y	2.69	2.60	1.0452
2G2Y	2.60	2.52	1.0848
2G2Y	2.52	2.45	1.0616
2G2Y	2.45	2.38	1.0287
2G2Y	2.38	2.32	0.9505
2G2Y	2.32	2.26	0.9162
2G2Z	19.87	10.67	0.7395
2G2Z	10.67	8.16	1.2874
2G2Z	8.16	6.85	1.0121
2G2Z	6.85	6.03	0.8959
2G2Z	6.03	5.44	0.9464
2G2Z	5.44	5.00	0.9088
2G2Z	5.00	4.65	0.9357
2G2Z	4.65	4.36	0.9966
2G2Z	4.36	4.12	0.9998
2G2Z	4.12	3.92	0.9695
2G2Z	3.92	3.75	1.0282
2G2Z	3.75	3.59	0.9839
2G2Z	3.59	3.45	1.0283
2G2Z	3.45	3.33	0.9887
2G2Z	3.33	3.22	1.1334
2G2Z	3.22	3.12	1.0481
2G2Z	3.12	3.03	1.0217
2G2Z	3.03	2.95	1.0015
2G2Z	2.95	2.87	0.9757
2G2Z	2.87	2.80	0.9451
2G3D	19.58	5.77	0.7635
2G3D	5.77	4.17	0.9775
2G3D	4.17	3.43	1.0220
2G3D	3.43	2.99	1.0781
2G3D	2.99	2.68	0.9223
2G3D	2.68	2.45	0.9338
2G3D	2.45	2.27	0.9246
2G3D	2.27	2.12	0.9714
2G3D	2.12	2.00	1.0467
2G3D	2.00	1.90	1.0663
2G3D	1.90	1.81	1.0709
2G3D	1.81	1.74	1.0127
2G3D	1.74	1.67	1.0576
2G3D	1.67	1.61	1.0494
2G3D	1.61	1.56	1.0208
2G3D	1.56	1.51	1.0171
2G3D	1.51	1.46	0.9910
2G3D	1.46	1.42	0.9813
2G3D	1.42	1.38	0.9636
2G3D	1.38	1.35	0.9239
2G3F	19.91	8.18	0.9290
2G3F	8.18	6.04	0.8155
2G3F	6.04	5.01	0.8662
2G3F	5.01	4.38	1.0045
2G3F	4.38	3.93	0.9963
2G3F	3.93	3.60	1.0329
2G3F	3.60	3.34	1.0664
2G3F	3.34	3.13	1.0592
2G3F	3.13	2.96	1.0246
2G3F	2.96	2.81	1.0234
2G3F	2.81	2.68	1.0505
2G3F	2.68	2.57	0.9964
2G3F	2.57	2.47	1.0540
2G3F	2.47	2.38	0.9867
2G3F	2.38	2.30	1.0171
2G3F	2.30	2.23	1.0155
2G3F	2.23	2.16	1.0045
2G3F	2.16	2.10	0.9626
2G3F	2.10	2.05	0.9510
2G3F	2.05	2.00	0.8991
2G3S	19.95	6.37	1.1274
2G3S	6.37	4.62	1.2142
2G3S	4.62	3.81	0.7858
2G3S	3.81	3.31	0.8880
2G3S	3.31	2.97	1.1665
2G3S	2.97	2.72	1.0814
2G3S	2.72	2.52	1.0387
2G3S	2.52	2.36	0.9807
2G3S	2.36	2.23	0.9466
2G3S	2.23	2.11	0.8935
2G3S	2.11	2.02	0.9042
2G3S	2.02	1.93	0.9438
2G3S	1.93	1.86	1.0666
2G3S	1.86	1.79	1.1476
2G3S	1.79	1.73	1.2034
2G3S	1.73	1.67	1.1800
2G3S	1.67	1.63	1.0825
2G3S	1.63	1.58	0.9728
2G3S	1.58	1.54	0.8670
2G3S	1.54	1.50	0.8192
2G3W	19.78	7.84	0.8642
2G3W	7.84	5.77	0.8268
2G3W	5.77	4.78	1.1623
2G3W	4.78	4.17	1.0815
2G3W	4.17	3.75	0.9991
2G3W	3.75	3.43	1.1111
2G3W	3.43	3.18	1.0183
2G3W	3.18	2.98	0.9885
2G3W	2.98	2.82	0.9836
2G3W	2.82	2.67	0.9781
2G3W	2.67	2.55	0.9556
2G3W	2.55	2.45	0.9809
2G3W	2.45	2.35	0.9327
2G3W	2.35	2.27	0.9624
2G3W	2.27	2.19	1.0004
2G3W	2.19	2.12	1.0095
2G3W	2.12	2.06	0.9999
2G3W	2.06	2.00	1.0431
2G3W	2.00	1.95	1.0150
2G3W	1.95	1.90	1.0018
2G47	19.97	8.55	0.9465
2G47	8.55	6.34	0.8903
2G47	6.34	5.27	0.9439
2G47	5.27	4.60	1.1620
2G47	4.60	4.14	1.1373
2G47	4.14	3.79	1.0770
2G47	3.79	3.52	1.0794
2G47	3.52	3.30	0.9763
2G47	3.30	3.11	0.9317
2G47	3.11	2.96	0.9442
2G47	2.96	2.82	0.9897
2G47	2.82	2.70	0.9869
2G47	2.70	2.60	1.0337
2G47	2.60	2.51	1.0081
2G47	2.51	2.42	1.0346
2G47	2.42	2.35	1.0273
2G47	2.35	2.28	1.0006
2G47	2.28	2.21	0.9728
2G47	2.21	2.16	0.9664
2G47	2.16	2.10	0.9198
2G48	20.00	10.12	0.7243
2G48	10.12	7.67	0.9654
2G48	7.67	6.42	0.7538
2G48	6.42	5.63	0.8042
2G48	5.63	5.08	0.9166
2G48	5.08	4.66	1.1000
2G48	4.66	4.33	1.1566
2G48	4.33	4.06	1.0823
2G48	4.06	3.84	1.0716
2G48	3.84	3.65	1.0587
2G48	3.65	3.48	1.0434
2G48	3.48	3.34	0.9529
2G48	3.34	3.21	0.9391
2G48	3.21	3.10	0.9406
2G48	3.10	3.00	0.9378
2G48	3.00	2.90	0.9690
2G48	2.90	2.82	1.0124
2G48	2.82	2.74	0.9891
2G48	2.74	2.67	1.0290
2G48	2.67	2.60	1.0464
2G49	19.99	9.80	0.8364
2G49	9.80	7.39	1.0099
2G49	7.39	6.17	0.7907
2G49	6.17	5.41	0.8742
2G49	5.41	4.88	1.0059
2G49	4.88	4.47	1.1692
2G49	4.47	4.16	1.1041
2G49	4.16	3.90	1.0854
2G49	3.90	3.68	1.0608
2G49	3.68	3.50	1.0684
2G49	3.50	3.34	0.9713
2G49	3.34	3.20	0.9483
2G49	3.20	3.08	0.9354
2G49	3.08	2.97	0.9279
2G49	2.97	2.87	0.9718
2G49	2.87	2.78	0.9926
2G49	2.78	2.70	0.9687
2G49	2.70	2.63	1.0027
2G49	2.63	2.56	0.9618
2G49	2.56	2.49	0.9452
2G4C	19.86	11.63	0.7860
2G4C	11.63	9.03	1.3926
2G4C	9.03	7.64	0.9553
2G4C	7.64	6.74	0.7445
2G4C	6.74	6.10	0.7718
2G4C	6.10	5.62	0.8406
2G4C	5.62	5.23	0.9222
2G4C	5.23	4.91	0.9544
2G4C	4.91	4.65	1.1264
2G4C	4.65	4.42	1.1279
2G4C	4.42	4.22	1.0388
2G4C	4.22	4.05	0.9904
2G4C	4.05	3.90	1.0166
2G4C	3.90	3.76	0.8788
2G4C	3.76	3.64	0.9150
2G4C	3.64	3.53	0.9962
2G4C	3.53	3.43	0.9217
2G4C	3.43	3.33	0.9764
2G4C	3.33	3.25	0.9994
2G4C	3.25	3.17	0.8875
2G54	19.96	9.02	0.8717
2G54	9.02	6.73	0.9154
2G54	6.73	5.60	0.8329
2G54	5.60	4.90	0.9773
2G54	4.90	4.41	1.1310
2G54	4.41	4.04	1.0709
2G54	4.04	3.75	1.0726
2G54	3.75	3.52	1.0673
2G54	3.52	3.32	0.9825
2G54	3.32	3.16	0.9515
2G54	3.16	3.01	0.9368
2G54	3.01	2.89	0.9605
2G54	2.89	2.78	0.9944
2G54	2.78	2.68	0.9823
2G54	2.68	2.59	1.0371
2G54	2.59	2.51	1.0047
2G54	2.51	2.43	1.0126
2G54	2.43	2.37	0.9994
2G54	2.37	2.30	0.9466
2G54	2.30	2.25	0.9420
2G56	20.00	8.86	0.8748
2G56	8.86	6.60	0.9422
2G56	6.60	5.49	0.9186
2G56	5.49	4.80	1.0990
2G56	4.80	4.32	1.2054
2G56	4.32	3.96	1.0988
2G56	3.96	3.67	1.0742
2G56	3.67	3.44	1.0416
2G56	3.44	3.25	0.9540
2G56	3.25	3.09	0.9240
2G56	3.09	2.95	0.9276
2G56	2.95	2.83	0.9676
2G56	2.83	2.72	0.9620
2G56	2.72	2.62	1.0155
2G56	2.62	2.53	0.9799
2G56	2.53	2.45	0.9848
2G56	2.45	2.38	0.9854
2G56	2.38	2.32	0.9398
2G56	2.32	2.25	0.9439
2G56	2.25	2.20	0.9188
2G5D	19.34	7.98	0.8128
2G5D	7.98	5.90	0.9694
2G5D	5.90	4.90	1.0039
2G5D	4.90	4.27	1.1522
2G5D	4.27	3.84	1.1181
2G5D	3.84	3.52	1.1466
2G5D	3.52	3.27	1.1408
2G5D	3.27	3.06	1.1499
2G5D	3.06	2.89	1.0691
2G5D	2.89	2.74	1.0615
2G5D	2.74	2.62	1.0386
2G5D	2.62	2.51	0.9591
2G5D	2.51	2.41	0.9457
2G5D	2.41	2.33	0.9630
2G5D	2.33	2.25	0.8866
2G5D	2.25	2.18	0.9010
2G5D	2.18	2.11	0.9044
2G5D	2.11	2.05	0.9846
2G5D	2.05	2.00	1.0123
2G5D	2.00	1.95	1.1446
2G5L	19.13	4.78	0.5026
2G5L	4.78	3.43	0.6893
2G5L	3.43	2.82	1.0544
2G5L	2.82	2.45	1.0940
2G5L	2.45	2.19	1.0469
2G5L	2.19	2.00	1.1482
2G5L	2.00	1.86	1.1483
2G5L	1.86	1.74	1.0828
2G5L	1.74	1.64	1.0585
2G5L	1.64	1.55	0.9774
2G5L	1.55	1.48	1.0366
2G5L	1.48	1.42	0.9522
2G5L	1.42	1.36	0.9541
2G5L	1.36	1.32	0.9515
2G5L	1.32	1.27	0.9752
2G5L	1.27	1.23	0.9547
2G5L	1.23	1.19	0.9706
2G5L	1.19	1.16	1.0629
2G5L	1.16	1.13	0.9955
2G5L	1.13	1.10	0.9201
2G5N	19.68	6.41	0.6940
2G5N	6.41	4.66	0.8747
2G5N	4.66	3.84	0.9982
2G5N	3.84	3.34	1.0653
2G5N	3.34	3.00	1.0593
2G5N	3.00	2.74	0.9406
2G5N	2.74	2.54	1.0083
2G5N	2.54	2.38	1.0208
2G5N	2.38	2.24	1.0415
2G5N	2.24	2.13	1.0107
2G5N	2.13	2.03	1.0353
2G5N	2.03	1.95	1.0178
2G5N	1.95	1.87	1.0513
2G5N	1.87	1.80	1.0343
2G5N	1.80	1.74	1.0234
2G5N	1.74	1.69	1.0306
2G5N	1.69	1.64	0.9967
2G5N	1.64	1.59	0.9448
2G5N	1.59	1.55	0.9331
2G5N	1.55	1.51	0.8986
2G5V	19.70	6.17	0.6821
2G5V	6.17	4.48	0.9060
2G5V	4.48	3.69	1.0473
2G5V	3.69	3.21	1.0580
2G5V	3.21	2.88	0.9942
2G5V	2.88	2.63	0.9422
2G5V	2.63	2.44	1.0243
2G5V	2.44	2.28	1.0020
2G5V	2.28	2.15	1.0076
2G5V	2.15	2.04	1.0496
2G5V	2.04	1.95	0.9959
2G5V	1.95	1.87	1.0467
2G5V	1.87	1.80	1.0300
2G5V	1.80	1.73	1.0355
2G5V	1.73	1.67	1.0402
2G5V	1.67	1.62	1.0026
2G5V	1.62	1.57	0.9671
2G5V	1.57	1.53	0.9485
2G5V	1.53	1.49	0.9524
2G5V	1.49	1.45	0.9560
2G5Z	19.78	7.49	0.7019
2G5Z	7.49	5.50	0.7960
2G5Z	5.50	4.55	1.0688
2G5Z	4.55	3.96	1.1490
2G5Z	3.96	3.56	1.0405
2G5Z	3.56	3.26	1.0632
2G5Z	3.26	3.02	1.1081
2G5Z	3.02	2.83	0.9501
2G5Z	2.83	2.67	0.9563
2G5Z	2.67	2.54	0.9362
2G5Z	2.54	2.42	0.9898
2G5Z	2.42	2.32	0.9894
2G5Z	2.32	2.23	0.9367
2G5Z	2.23	2.15	0.9828
2G5Z	2.15	2.08	0.9927
2G5Z	2.08	2.01	1.0064
2G5Z	2.01	1.95	1.0392
2G5Z	1.95	1.90	1.0328
2G5Z	1.90	1.85	1.0083
2G5Z	1.85	1.80	0.9671
2G69	9.87	5.19	0.5299
2G69	5.19	3.95	0.7109
2G69	3.95	3.32	1.0033
2G69	3.32	2.91	1.2070
2G69	2.91	2.63	1.0893
2G69	2.63	2.41	1.0426
2G69	2.41	2.25	1.0194
2G69	2.25	2.11	1.0750
2G69	2.11	1.99	1.0870
2G69	1.99	1.89	1.1787
2G69	1.89	1.81	1.0431
2G69	1.81	1.73	1.0847
2G69	1.73	1.67	1.0517
2G69	1.67	1.61	1.0083
2G69	1.61	1.56	1.0282
2G69	1.56	1.51	0.9474
2G69	1.51	1.46	0.9076
2G69	1.46	1.42	0.9069
2G69	1.42	1.39	0.9595
2G69	1.39	1.35	0.8746
2G6D	19.92	9.19	0.8591
2G6D	9.19	6.87	0.8737
2G6D	6.87	5.73	0.9209
2G6D	5.73	5.01	1.0329
2G6D	5.01	4.51	1.0388
2G6D	4.51	4.14	0.9815
2G6D	4.14	3.84	0.9886
2G6D	3.84	3.60	1.0498
2G6D	3.60	3.40	1.0127
2G6D	3.40	3.23	0.9668
2G6D	3.23	3.08	0.9829
2G6D	3.08	2.96	0.9181
2G6D	2.96	2.84	1.0299
2G6D	2.84	2.74	1.0370
2G6D	2.74	2.65	1.0609
2G6D	2.65	2.57	1.1031
2G6D	2.57	2.49	0.9558
2G6D	2.49	2.42	0.9706
2G6D	2.42	2.36	0.9847
2G6D	2.36	2.30	0.9760
2G6E	19.79	5.59	0.7217
2G6E	5.59	4.03	0.9842
2G6E	4.03	3.31	1.0275
2G6E	3.31	2.88	1.0639
2G6E	2.88	2.58	0.9230
2G6E	2.58	2.36	0.9845
2G6E	2.36	2.19	0.9489
2G6E	2.19	2.05	0.9843
2G6E	2.05	1.93	1.0609
2G6E	1.93	1.83	1.0603
2G6E	1.83	1.75	1.0157
2G6E	1.75	1.68	1.0354
2G6E	1.68	1.61	1.0469
2G6E	1.61	1.55	1.0501
2G6E	1.55	1.50	0.9897
2G6E	1.50	1.45	0.9737
2G6E	1.45	1.41	0.9873
2G6E	1.41	1.37	0.9729
2G6E	1.37	1.33	0.9642
2G6E	1.33	1.30	0.9674
2G6P	19.38	7.35	0.7105
2G6P	7.35	5.39	0.8410
2G6P	5.39	4.46	0.8854
2G6P	4.46	3.89	0.9582
2G6P	3.89	3.49	0.9640
2G6P	3.49	3.20	0.9040
2G6P	3.20	2.96	0.9238
2G6P	2.96	2.78	1.0072
2G6P	2.78	2.62	1.0508
2G6P	2.62	2.49	1.0612
2G6P	2.49	2.38	1.0496
2G6P	2.38	2.28	1.0210
2G6P	2.28	2.19	1.1516
2G6P	2.19	2.11	0.9825
2G6P	2.11	2.04	1.0179
2G6P	2.04	1.97	0.9534
2G6P	1.97	1.92	1.0018
2G6P	1.92	1.86	0.9641
2G6P	1.86	1.81	0.9709
2G6P	1.81	1.77	1.0743
2G6Q	19.74	8.22	0.6085
2G6Q	8.22	6.08	0.9187
2G6Q	6.08	5.05	0.9611
2G6Q	5.05	4.41	0.8627
2G6Q	4.41	3.96	0.8886
2G6Q	3.96	3.63	1.0314
2G6Q	3.63	3.37	0.9771
2G6Q	3.37	3.16	1.0202
2G6Q	3.16	2.98	1.0488
2G6Q	2.98	2.83	1.0305
2G6Q	2.83	2.70	1.0836
2G6Q	2.70	2.59	1.1358
2G6Q	2.59	2.49	1.0402
2G6Q	2.49	2.40	1.0277
2G6Q	2.40	2.32	1.0072
2G6Q	2.32	2.25	1.0445
2G6Q	2.25	2.18	0.9230
2G6Q	2.18	2.12	0.9165
2G6Q	2.12	2.06	0.9852
2G6Q	2.06	2.01	0.9517
2G73	19.75	8.06	0.6664
2G73	8.06	5.95	0.7246
2G73	5.95	4.93	0.7656
2G73	4.93	4.30	0.9755
2G73	4.30	3.87	0.9374
2G73	3.87	3.54	1.0192
2G73	3.54	3.29	1.0119
2G73	3.29	3.08	1.0030
2G73	3.08	2.91	1.0351
2G73	2.91	2.76	1.0368
2G73	2.76	2.64	1.0778
2G73	2.64	2.53	1.0530
2G73	2.53	2.43	1.0668
2G73	2.43	2.34	0.9919
2G73	2.34	2.26	1.0651
2G73	2.26	2.19	1.0448
2G73	2.19	2.13	1.0849
2G73	2.13	2.07	1.0246
2G73	2.07	2.01	0.9764
2G73	2.01	1.96	0.8417
2G74	19.75	8.03	0.6716
2G74	8.03	5.93	0.7207
2G74	5.93	4.91	0.7392
2G74	4.91	4.29	0.9507
2G74	4.29	3.85	0.9031
2G74	3.85	3.53	1.0055
2G74	3.53	3.27	1.0274
2G74	3.27	3.07	1.0142
2G74	3.07	2.90	1.0197
2G74	2.90	2.75	1.0291
2G74	2.75	2.63	1.0547
2G74	2.63	2.52	1.0328
2G74	2.52	2.42	1.0288
2G74	2.42	2.33	0.9769
2G74	2.33	2.25	1.0400
2G74	2.25	2.18	1.0323
2G74	2.18	2.12	1.0741
2G74	2.12	2.06	1.0616
2G74	2.06	2.00	0.9858
2G74	2.00	1.95	0.8764
2G7Y	19.99	8.20	0.6800
2G7Y	8.20	6.06	0.8703
2G7Y	6.06	5.03	0.9283
2G7Y	5.03	4.39	0.9488
2G7Y	4.39	3.94	1.0156
2G7Y	3.94	3.61	1.1365
2G7Y	3.61	3.35	1.0830
2G7Y	3.35	3.14	1.0504
2G7Y	3.14	2.97	1.0677
2G7Y	2.97	2.82	1.0568
2G7Y	2.82	2.69	1.0556
2G7Y	2.69	2.57	1.0369
2G7Y	2.57	2.48	1.0821
2G7Y	2.48	2.39	1.0155
2G7Y	2.39	2.31	0.9754
2G7Y	2.31	2.23	0.9811
2G7Y	2.23	2.17	0.9595
2G7Y	2.17	2.11	0.9313
2G7Y	2.11	2.05	0.9125
2G7Y	2.05	2.00	0.8665
2G83	19.65	10.62	1.2286
2G83	10.62	8.13	1.5426
2G83	8.13	6.84	1.0040
2G83	6.84	6.01	0.8245
2G83	6.01	5.43	0.9081
2G83	5.43	4.99	1.0366
2G83	4.99	4.64	1.0579
2G83	4.64	4.35	1.0272
2G83	4.35	4.12	0.9879
2G83	4.12	3.91	0.9893
2G83	3.91	3.74	0.9319
2G83	3.74	3.58	0.9755
2G83	3.58	3.45	0.9614
2G83	3.45	3.33	0.8627
2G83	3.33	3.22	0.8440
2G83	3.22	3.12	0.8221
2G83	3.12	3.03	0.7715
2G83	3.03	2.94	0.7643
2G83	2.94	2.87	0.8035
2G83	2.87	2.79	0.8151
2G88	17.21	11.12	0.8185
2G88	11.12	8.84	1.2047
2G88	8.84	7.56	0.9151
2G88	7.56	6.71	0.8337
2G88	6.71	6.09	0.7620
2G88	6.09	5.62	0.8178
2G88	5.62	5.24	0.8174
2G88	5.24	4.93	1.0250
2G88	4.93	4.67	1.1569
2G88	4.67	4.45	1.1597
2G88	4.45	4.26	1.0520
2G88	4.26	4.08	0.9569
2G88	4.08	3.93	0.9731
2G88	3.93	3.80	0.9549
2G88	3.80	3.67	1.0350
2G88	3.67	3.56	1.0261
2G88	3.56	3.46	1.0414
2G88	3.46	3.37	0.9793
2G88	3.37	3.28	1.0156
2G88	3.28	3.20	1.0224
2G8F	19.18	6.52	0.6602
2G8F	6.52	4.75	0.7524
2G8F	4.75	3.92	0.8159
2G8F	3.92	3.41	0.9432
2G8F	3.41	3.06	1.0179
2G8F	3.06	2.80	0.9229
2G8F	2.80	2.60	0.9951
2G8F	2.60	2.43	1.0037
2G8F	2.43	2.30	1.0407
2G8F	2.30	2.18	1.0214
2G8F	2.18	2.08	1.1146
2G8F	2.08	1.99	1.0515
2G8F	1.99	1.91	1.1066
2G8F	1.91	1.84	1.0709
2G8F	1.84	1.78	1.0905
2G8F	1.78	1.73	1.0770
2G8F	1.73	1.68	1.0878
2G8F	1.68	1.63	0.9301
2G8F	1.63	1.59	0.8992
2G8F	1.59	1.55	0.8479
2G8H	18.81	7.61	0.8488
2G8H	7.61	5.61	0.9045
2G8H	5.61	4.65	0.7775
2G8H	4.65	4.06	0.8816
2G8H	4.06	3.65	0.9292
2G8H	3.65	3.34	1.0095
2G8H	3.34	3.10	1.1199
2G8H	3.10	2.90	0.9401
2G8H	2.90	2.74	0.9749
2G8H	2.74	2.60	0.9895
2G8H	2.60	2.49	1.0021
2G8H	2.49	2.38	1.0677
2G8H	2.38	2.29	0.9980
2G8H	2.29	2.21	0.9925
2G8H	2.21	2.13	1.1174
2G8H	2.13	2.07	1.1225
2G8H	2.07	2.01	0.9764
2G8H	2.01	1.95	1.0315
2G8H	1.95	1.90	0.9844
2G8H	1.90	1.85	0.9270
2G8I	19.18	6.72	0.6861
2G8I	6.72	4.91	0.8171
2G8I	4.91	4.05	0.8430
2G8I	4.05	3.53	1.0074
2G8I	3.53	3.17	1.0122
2G8I	3.17	2.90	0.9608
2G8I	2.90	2.69	0.9673
2G8I	2.69	2.52	0.9967
2G8I	2.52	2.38	1.0650
2G8I	2.38	2.25	1.0163
2G8I	2.25	2.15	1.0841
2G8I	2.15	2.06	1.1296
2G8I	2.06	1.98	1.0492
2G8I	1.98	1.91	1.0937
2G8I	1.91	1.85	1.0808
2G8I	1.85	1.79	1.0724
2G8I	1.79	1.73	1.0345
2G8I	1.73	1.69	1.0076
2G8I	1.69	1.64	0.8521
2G8I	1.64	1.60	0.7878
2G8K	18.63	6.50	0.5491
2G8K	6.50	4.74	0.6510
2G8K	4.74	3.91	0.7424
2G8K	3.91	3.41	0.8769
2G8K	3.41	3.06	0.9841
2G8K	3.06	2.80	0.9090
2G8K	2.80	2.60	0.9866
2G8K	2.60	2.43	1.0313
2G8K	2.43	2.29	1.0761
2G8K	2.29	2.18	1.0760
2G8K	2.18	2.08	1.1760
2G8K	2.08	1.99	1.1245
2G8K	1.99	1.91	1.1383
2G8K	1.91	1.84	1.1030
2G8K	1.84	1.78	1.1306
2G8K	1.78	1.73	1.0795
2G8K	1.73	1.67	1.0534
2G8K	1.67	1.63	0.9091
2G8K	1.63	1.58	0.8598
2G8K	1.58	1.55	0.8193
2G8Q	19.63	6.36	0.4833
2G8Q	6.36	4.62	0.7429
2G8Q	4.62	3.81	0.8030
2G8Q	3.81	3.32	1.0166
2G8Q	3.32	2.97	1.0574
2G8Q	2.97	2.72	1.0551
2G8Q	2.72	2.52	1.0481
2G8Q	2.52	2.36	1.0125
2G8Q	2.36	2.23	0.9422
2G8Q	2.23	2.12	1.0230
2G8Q	2.12	2.02	1.0259
2G8Q	2.02	1.93	1.0001
2G8Q	1.93	1.86	1.0317
2G8Q	1.86	1.79	1.0498
2G8Q	1.79	1.73	1.0564
2G8Q	1.73	1.68	1.0236
2G8Q	1.68	1.63	1.0159
2G8Q	1.63	1.58	1.0406
2G8Q	1.58	1.54	1.0090
2G8Q	1.54	1.50	0.9318
2G8T	19.73	6.02	0.6789
2G8T	6.02	4.36	0.8984
2G8T	4.36	3.59	1.0463
2G8T	3.59	3.12	1.0233
2G8T	3.12	2.80	0.9294
2G8T	2.80	2.56	0.9701
2G8T	2.56	2.37	1.0318
2G8T	2.37	2.22	1.0011
2G8T	2.22	2.09	0.9878
2G8T	2.09	1.99	1.0175
2G8T	1.99	1.90	1.0620
2G8T	1.90	1.82	1.0347
2G8T	1.82	1.75	1.0409
2G8T	1.75	1.68	1.0494
2G8T	1.68	1.63	1.0314
2G8T	1.63	1.57	0.9851
2G8T	1.57	1.53	0.9877
2G8T	1.53	1.49	0.9717
2G8T	1.49	1.45	0.9682
2G8T	1.45	1.41	0.9439
2G8U	19.88	9.83	0.7105
2G8U	9.83	7.42	0.8217
2G8U	7.42	6.21	0.7412
2G8U	6.21	5.44	0.9084
2G8U	5.44	4.90	0.7624
2G8U	4.90	4.50	0.8900
2G8U	4.50	4.18	0.9148
2G8U	4.18	3.92	0.8711
2G8U	3.92	3.70	1.0606
2G8U	3.70	3.52	1.3393
2G8U	3.52	3.36	1.0262
2G8U	3.36	3.22	1.0438
2G8U	3.22	3.10	1.2883
2G8U	3.10	2.99	1.0234
2G8U	2.99	2.89	1.1059
2G8U	2.89	2.80	0.9720
2G8U	2.80	2.72	0.9831
2G8U	2.72	2.64	0.8872
2G8U	2.64	2.57	0.8786
2G8U	2.57	2.51	1.0051
2G8V	18.71	7.60	0.7916
2G8V	7.60	5.61	0.8637
2G8V	5.61	4.65	0.8372
2G8V	4.65	4.06	0.8753
2G8V	4.06	3.65	0.9581
2G8V	3.65	3.34	0.9649
2G8V	3.34	3.10	1.0183
2G8V	3.10	2.90	0.9618
2G8V	2.90	2.74	0.9798
2G8V	2.74	2.60	0.9736
2G8V	2.60	2.48	0.9775
2G8V	2.48	2.38	1.0141
2G8V	2.38	2.29	1.0492
2G8V	2.29	2.21	1.0710
2G8V	2.21	2.13	1.1040
2G8V	2.13	2.07	1.1019
2G8V	2.07	2.00	1.0217
2G8V	2.00	1.95	1.0247
2G8V	1.95	1.90	1.0075
2G8V	1.90	1.85	0.9102
2G8W	18.62	8.09	0.8282
2G8W	8.09	6.01	0.8788
2G8W	6.01	5.00	0.9048
2G8W	5.00	4.37	0.9588
2G8W	4.37	3.93	0.9860
2G8W	3.93	3.60	1.0978
2G8W	3.60	3.34	0.9934
2G8W	3.34	3.13	1.1116
2G8W	3.13	2.96	1.0065
2G8W	2.96	2.81	0.9484
2G8W	2.81	2.68	1.0062
2G8W	2.68	2.57	1.0072
2G8W	2.57	2.47	0.9568
2G8W	2.47	2.38	1.0752
2G8W	2.38	2.30	1.0471
2G8W	2.30	2.23	0.9705
2G8W	2.23	2.16	1.0478
2G8W	2.16	2.10	1.0512
2G8W	2.10	2.05	0.9933
2G8W	2.05	2.00	0.8474
2G95	19.73	7.83	0.9221
2G95	7.83	5.77	0.8986
2G95	5.77	4.78	1.0123
2G95	4.78	4.17	1.0827
2G95	4.17	3.74	1.0499
2G95	3.74	3.43	1.0713
2G95	3.43	3.18	1.0283
2G95	3.18	2.98	0.9726
2G95	2.98	2.81	0.9538
2G95	2.81	2.67	0.9162
2G95	2.67	2.55	0.9432
2G95	2.55	2.44	1.0635
2G95	2.44	2.35	0.9547
2G95	2.35	2.26	0.9155
2G95	2.26	2.19	1.1068
2G95	2.19	2.12	0.9765
2G95	2.12	2.06	0.9956
2G95	2.06	2.00	0.9949
2G95	2.00	1.95	0.9247
2G95	1.95	1.90	1.3477
2G96	19.98	10.94	0.5728
2G96	10.94	8.39	1.2382
2G96	8.39	7.06	0.9087
2G96	7.06	6.21	0.9218
2G96	6.21	5.61	0.8583
2G96	5.61	5.16	0.9845
2G96	5.16	4.80	0.9105
2G96	4.80	4.50	1.1228
2G96	4.50	4.26	1.0810
2G96	4.26	4.05	1.0519
2G96	4.05	3.87	0.9385
2G96	3.87	3.71	0.9920
2G96	3.71	3.57	1.0877
2G96	3.57	3.44	1.0229
2G96	3.44	3.33	1.0128
2G96	3.33	3.23	1.0059
2G96	3.23	3.13	1.0088
2G96	3.13	3.05	1.0644
2G96	3.05	2.97	0.9929
2G96	2.97	2.89	0.8644
2G97	19.86	11.22	0.6024
2G97	11.22	8.66	1.1644
2G97	8.66	7.30	0.9248
2G97	7.30	6.43	0.8817
2G97	6.43	5.82	0.8647
2G97	5.82	5.35	0.9062
2G97	5.35	4.98	0.9152
2G97	4.98	4.67	1.0244
2G97	4.67	4.42	1.0550
2G97	4.42	4.20	1.0687
2G97	4.20	4.02	1.0084
2G97	4.02	3.85	0.9797
2G97	3.85	3.71	0.9537
2G97	3.71	3.58	1.0612
2G97	3.58	3.46	0.9628
2G97	3.46	3.35	0.9864
2G97	3.35	3.25	1.0433
2G97	3.25	3.17	0.9509
2G97	3.17	3.08	1.0267
2G97	3.08	3.01	1.0974
2G9D	19.92	10.70	0.6711
2G9D	10.70	8.18	0.9139
2G9D	8.18	6.87	0.9076
2G9D	6.87	6.04	0.9170
2G9D	6.04	5.46	0.9578
2G9D	5.46	5.01	0.9342
2G9D	5.01	4.66	1.1115
2G9D	4.66	4.37	1.1893
2G9D	4.37	4.14	1.0933
2G9D	4.14	3.93	1.0279
2G9D	3.93	3.76	0.9682
2G9D	3.76	3.60	1.0193
2G9D	3.60	3.46	0.9773
2G9D	3.46	3.34	0.9700
2G9D	3.34	3.23	0.9410
2G9D	3.23	3.13	0.9350
2G9D	3.13	3.04	0.9466
2G9D	3.04	2.96	1.0138
2G9D	2.96	2.88	0.9695
2G9D	2.88	2.81	1.1019
2G9T	20.00	8.20	0.8050
2G9T	8.20	6.06	0.9608
2G9T	6.06	5.02	0.8937
2G9T	5.02	4.38	0.8990
2G9T	4.38	3.94	0.9053
2G9T	3.94	3.61	0.9842
2G9T	3.61	3.35	0.9141
2G9T	3.35	3.14	0.9530
2G9T	3.14	2.96	1.0032
2G9T	2.96	2.81	1.0089
2G9T	2.81	2.69	1.0222
2G9T	2.69	2.57	0.9733
2G9T	2.57	2.47	0.9652
2G9T	2.47	2.38	0.9476
2G9T	2.38	2.30	0.9527
2G9T	2.30	2.23	0.8944
2G9T	2.23	2.17	0.8544
2G9T	2.17	2.11	0.8617
2G9T	2.11	2.05	0.8286
2G9T	2.05	2.00	0.8232
2G9X	19.84	9.80	0.9031
2G9X	9.80	7.39	1.0106
2G9X	7.39	6.18	0.8661
2G9X	6.18	5.42	0.9121
2G9X	5.42	4.89	0.9331
2G9X	4.89	4.48	0.9526
2G9X	4.48	4.16	0.9845
2G9X	4.16	3.91	0.9497
2G9X	3.91	3.69	0.9986
2G9X	3.69	3.51	1.0338
2G9X	3.51	3.35	1.0321
2G9X	3.35	3.21	0.9858
2G9X	3.21	3.09	1.0444
2G9X	3.09	2.98	1.1522
2G9X	2.98	2.88	1.0948
2G9X	2.88	2.79	1.1143
2G9X	2.79	2.71	1.0529
2G9X	2.71	2.63	0.9687
2G9X	2.63	2.56	0.8708
2G9X	2.56	2.50	0.8747
2G9Y	19.98	8.20	0.7502
2G9Y	8.20	6.06	0.9007
2G9Y	6.06	5.02	0.9039
2G9Y	5.02	4.39	1.0212
2G9Y	4.39	3.94	0.9983
2G9Y	3.94	3.61	1.0575
2G9Y	3.61	3.35	1.1033
2G9Y	3.35	3.14	1.0934
2G9Y	3.14	2.96	1.0448
2G9Y	2.96	2.81	0.9614
2G9Y	2.81	2.69	0.9793
2G9Y	2.69	2.57	0.9978
2G9Y	2.57	2.47	0.9503
2G9Y	2.47	2.39	0.9828
2G9Y	2.39	2.31	0.8761
2G9Y	2.31	2.23	0.8725
2G9Y	2.23	2.17	0.8427
2G9Y	2.17	2.11	0.9012
2G9Y	2.11	2.05	0.9381
2G9Y	2.05	2.00	1.0098
2GA3	14.98	8.29	0.9186
2GA3	8.29	6.37	0.9601
2GA3	6.37	5.36	0.9097
2GA3	5.36	4.72	1.0406
2GA3	4.72	4.26	1.0590
2GA3	4.26	3.92	1.0374
2GA3	3.92	3.65	1.0893
2GA3	3.65	3.42	1.1128
2GA3	3.42	3.24	1.1003
2GA3	3.24	3.08	1.0658
2GA3	3.08	2.94	1.0007
2GA3	2.94	2.82	0.9249
2GA3	2.82	2.71	0.9276
2GA3	2.71	2.62	0.9878
2GA3	2.62	2.53	0.9612
2GA3	2.53	2.45	0.9661
2GA3	2.45	2.38	1.0120
2GA3	2.38	2.32	0.9544
2GA3	2.32	2.26	0.9767
2GA3	2.26	2.20	1.0061
2GA6	19.99	10.40	1.1070
2GA6	10.40	7.91	1.0740
2GA6	7.91	6.63	1.1655
2GA6	6.63	5.82	1.1550
2GA6	5.82	5.25	1.0293
2GA6	5.25	4.82	1.0026
2GA6	4.82	4.48	1.0136
2GA6	4.48	4.21	0.9731
2GA6	4.21	3.98	0.9562
2GA6	3.98	3.78	1.0326
2GA6	3.78	3.61	1.0871
2GA6	3.61	3.46	0.9589
2GA6	3.46	3.33	0.9474
2GA6	3.33	3.21	0.9720
2GA6	3.21	3.11	1.0979
2GA6	3.11	3.01	1.0483
2GA6	3.01	2.92	1.0537
2GA6	2.92	2.84	1.0261
2GA6	2.84	2.77	1.0363
2GA6	2.77	2.70	1.0302
2GA9	19.87	9.20	1.1114
2GA9	9.20	6.89	0.9627
2GA9	6.89	5.74	0.9035
2GA9	5.74	5.02	1.0764
2GA9	5.02	4.52	1.1097
2GA9	4.52	4.15	1.1200
2GA9	4.15	3.85	0.9946
2GA9	3.85	3.61	1.0177
2GA9	3.61	3.41	1.0212
2GA9	3.41	3.24	0.9950
2GA9	3.24	3.09	0.9414
2GA9	3.09	2.96	0.9368
2GA9	2.96	2.85	0.9880
2GA9	2.85	2.75	0.9729
2GA9	2.75	2.66	0.9787
2GA9	2.66	2.57	0.9738
2GA9	2.57	2.50	0.9967
2GA9	2.50	2.43	0.9841
2GA9	2.43	2.37	1.0190
2GA9	2.37	2.31	1.0659
2GAN	19.89	8.52	1.0657
2GAN	8.52	6.32	0.9468
2GAN	6.32	5.25	1.0420
2GAN	5.25	4.59	1.2827
2GAN	4.59	4.12	1.1716
2GAN	4.12	3.78	1.0278
2GAN	3.78	3.51	1.0079
2GAN	3.51	3.29	1.0786
2GAN	3.29	3.10	1.0334
2GAN	3.10	2.95	0.9398
2GAN	2.95	2.81	0.9756
2GAN	2.81	2.70	0.9104
2GAN	2.70	2.59	0.9112
2GAN	2.59	2.50	0.8898
2GAN	2.50	2.42	0.9470
2GAN	2.42	2.34	0.9804
2GAN	2.34	2.27	1.0333
2GAN	2.27	2.21	1.0296
2GAN	2.21	2.15	1.0471
2GAN	2.15	2.10	1.0391
2GAS	19.95	6.75	0.8366
2GAS	6.75	4.91	0.8332
2GAS	4.91	4.05	0.9124
2GAS	4.05	3.53	0.9555
2GAS	3.53	3.17	0.9941
2GAS	3.17	2.90	0.9594
2GAS	2.90	2.68	0.9996
2GAS	2.68	2.51	0.9729
2GAS	2.51	2.37	1.0117
2GAS	2.37	2.25	1.0552
2GAS	2.25	2.15	1.0528
2GAS	2.15	2.06	1.0457
2GAS	2.06	1.98	1.0375
2GAS	1.98	1.91	1.0741
2GAS	1.91	1.84	1.0175
2GAS	1.84	1.79	1.0428
2GAS	1.79	1.73	1.0198
2GAS	1.73	1.68	0.9805
2GAS	1.68	1.64	0.9480
2GAS	1.64	1.60	0.9174
2GB2	18.74	5.34	0.6548
2GB2	5.34	3.86	0.7536
2GB2	3.86	3.17	0.8745
2GB2	3.17	2.76	0.9241
2GB2	2.76	2.47	0.9603
2GB2	2.47	2.26	0.9589
2GB2	2.26	2.09	1.0071
2GB2	2.09	1.96	1.1395
2GB2	1.96	1.85	1.1108
2GB2	1.85	1.76	1.1808
2GB2	1.76	1.67	1.0760
2GB2	1.67	1.60	1.0809
2GB2	1.60	1.54	1.0432
2GB2	1.54	1.49	1.0375
2GB2	1.49	1.44	1.0734
2GB2	1.44	1.39	0.9587
2GB2	1.39	1.35	0.9958
2GB2	1.35	1.31	0.9447
2GB2	1.31	1.28	0.8727
2GB2	1.28	1.24	0.9292
2GB4	19.94	5.39	0.9417
2GB4	5.39	3.88	1.0877
2GB4	3.88	3.19	1.1469
2GB4	3.19	2.77	1.0823
2GB4	2.77	2.48	1.0337
2GB4	2.48	2.27	1.0010
2GB4	2.27	2.10	1.0776
2GB4	2.10	1.97	1.0782
2GB4	1.97	1.86	1.0810
2GB4	1.86	1.76	1.0892
2GB4	1.76	1.68	1.0575
2GB4	1.68	1.61	1.1428
2GB4	1.61	1.55	1.0644
2GB4	1.55	1.49	1.0247
2GB4	1.49	1.44	0.9963
2GB4	1.44	1.40	0.9934
2GB4	1.40	1.35	0.9861
2GB4	1.35	1.32	0.8745
2GB4	1.32	1.28	0.9120
2GB4	1.28	1.25	0.8977
2GB9	18.76	7.07	0.9901
2GB9	7.07	5.19	1.5314
2GB9	5.19	4.29	0.9840
2GB9	4.29	3.74	0.9859
2GB9	3.74	3.36	1.2846
2GB9	3.36	3.08	1.9250
2GB9	3.08	2.85	0.7769
2GB9	2.85	2.67	1.0103
2GB9	2.67	2.52	0.8852
2GB9	2.52	2.40	0.8413
2GB9	2.40	2.29	0.9200
2GB9	2.29	2.19	0.8512
2GB9	2.19	2.10	0.7486
2GB9	2.10	2.03	0.8232
2GB9	2.03	1.96	0.8757
2GB9	1.96	1.90	0.8930
2GB9	1.90	1.84	0.9371
2GB9	1.84	1.79	1.2079
2GB9	1.79	1.74	1.3067
2GB9	1.74	1.70	1.3245
2GBA	19.45	4.01	0.4443
2GBA	4.01	2.86	0.8282
2GBA	2.86	2.35	1.0524
2GBA	2.35	2.04	1.0949
2GBA	2.04	1.82	1.1775
2GBA	1.82	1.66	1.0968
2GBA	1.66	1.54	1.0471
2GBA	1.54	1.44	1.0620
2GBA	1.44	1.36	1.0182
2GBA	1.36	1.29	0.9894
2GBA	1.29	1.23	0.9453
2GBA	1.23	1.18	1.0521
2GBA	1.18	1.13	1.1020
2GBA	1.13	1.09	1.0519
2GBA	1.09	1.06	1.0366
2GBA	1.06	1.02	0.9535
2GBA	1.02	0.99	0.9383
2GBA	0.99	0.96	0.9136
2GBA	0.96	0.94	0.9363
2GBA	0.94	0.91	0.9271
2GCA	20.00	9.80	1.3126
2GCA	9.80	7.39	1.1384
2GCA	7.39	6.17	1.0318
2GCA	6.17	5.41	0.9702
2GCA	5.41	4.87	1.0494
2GCA	4.87	4.47	1.2203
2GCA	4.47	4.16	1.0975
2GCA	4.16	3.90	0.9067
2GCA	3.90	3.68	0.9733
2GCA	3.68	3.50	0.9346
2GCA	3.50	3.34	0.9713
2GCA	3.34	3.20	0.9575
2GCA	3.20	3.08	0.9159
2GCA	3.08	2.97	1.0285
2GCA	2.97	2.87	0.9670
2GCA	2.87	2.78	1.0380
2GCA	2.78	2.70	0.9674
2GCA	2.70	2.63	1.0468
2GCA	2.63	2.56	0.9809
2GCA	2.56	2.49	1.0786
2GCD	19.97	9.96	0.9259
2GCD	9.96	7.53	1.0106
2GCD	7.53	6.30	0.9164
2GCD	6.30	5.52	0.8612
2GCD	5.52	4.98	0.8424
2GCD	4.98	4.57	1.0496
2GCD	4.57	4.24	1.0939
2GCD	4.24	3.98	1.0157
2GCD	3.98	3.76	1.0485
2GCD	3.76	3.57	1.0303
2GCD	3.57	3.41	1.1122
2GCD	3.41	3.27	0.9988
2GCD	3.27	3.15	0.9266
2GCD	3.15	3.04	0.9008
2GCD	3.04	2.93	1.0247
2GCD	2.93	2.84	1.0140
2GCD	2.84	2.76	0.9581
2GCD	2.76	2.68	1.0088
2GCD	2.68	2.61	0.9581
2GCD	2.61	2.55	0.9610
2GCQ	19.99	8.20	0.9399
2GCQ	8.20	6.06	0.8997
2GCQ	6.06	5.02	0.9169
2GCQ	5.02	4.39	1.0665
2GCQ	4.39	3.94	1.0373
2GCQ	3.94	3.61	1.0637
2GCQ	3.61	3.35	1.0095
2GCQ	3.35	3.14	0.9616
2GCQ	3.14	2.96	0.8978
2GCQ	2.96	2.81	0.8923
2GCQ	2.81	2.69	0.8248
2GCQ	2.69	2.57	0.8302
2GCQ	2.57	2.47	0.8140
2GCQ	2.47	2.39	0.7396
2GCQ	2.39	2.31	0.7119
2GCQ	2.31	2.23	0.6909
2GCQ	2.23	2.17	0.6798
2GCQ	2.17	2.11	0.6994
2GCQ	2.11	2.05	0.7735
2GCQ	2.05	2.00	0.8625
2GCY	20.00	9.80	0.5953
2GCY	9.80	7.39	0.7172
2GCY	7.39	6.17	0.6725
2GCY	6.17	5.41	0.9678
2GCY	5.41	4.88	1.0521
2GCY	4.88	4.47	1.1097
2GCY	4.47	4.16	1.0558
2GCY	4.16	3.90	0.9207
2GCY	3.90	3.68	0.9053
2GCY	3.68	3.50	1.0170
2GCY	3.50	3.34	1.0812
2GCY	3.34	3.20	0.9853
2GCY	3.20	3.08	1.0176
2GCY	3.08	2.97	1.0120
2GCY	2.97	2.87	0.9936
2GCY	2.87	2.78	0.9973
2GCY	2.78	2.70	1.0210
2GCY	2.70	2.63	0.9358
2GCY	2.63	2.56	0.9616
2GCY	2.56	2.49	0.9662
2GD8	19.98	6.21	0.7381
2GD8	6.21	4.50	0.9070
2GD8	4.50	3.71	0.9097
2GD8	3.71	3.23	0.9352
2GD8	3.23	2.89	1.0009
2GD8	2.89	2.65	0.9897
2GD8	2.65	2.45	0.9473
2GD8	2.45	2.30	0.9569
2GD8	2.30	2.17	0.9657
2GD8	2.17	2.06	1.0287
2GD8	2.06	1.96	1.0384
2GD8	1.96	1.88	1.0842
2GD8	1.88	1.81	1.1514
2GD8	1.81	1.74	1.1500
2GD8	1.74	1.68	1.1307
2GD8	1.68	1.63	1.0451
2GD8	1.63	1.58	1.0550
2GD8	1.58	1.54	0.9550
2GD8	1.54	1.50	0.8729
2GD8	1.50	1.46	0.8274
2GDD	19.74	9.33	0.7278
2GDD	9.33	7.00	0.8078
2GDD	7.00	5.84	0.9566
2GDD	5.84	5.11	1.0006
2GDD	5.11	4.60	1.1761
2GDD	4.60	4.22	1.0668
2GDD	4.22	3.92	1.0761
2GDD	3.92	3.68	0.9944
2GDD	3.68	3.47	1.0490
2GDD	3.47	3.30	1.0853
2GDD	3.30	3.15	1.0082
2GDD	3.15	3.02	0.9789
2GDD	3.02	2.90	0.9184
2GDD	2.90	2.80	0.9286
2GDD	2.80	2.71	0.9438
2GDD	2.71	2.62	0.9397
2GDD	2.62	2.55	0.9741
2GDD	2.55	2.48	0.9602
2GDD	2.48	2.41	1.0256
2GDD	2.41	2.35	0.9772
2GDF	19.61	9.47	0.8541
2GDF	9.47	7.12	0.8185
2GDF	7.12	5.95	0.9323
2GDF	5.95	5.21	1.0531
2GDF	5.21	4.70	1.0949
2GDF	4.70	4.31	1.0887
2GDF	4.31	4.00	0.9071
2GDF	4.00	3.75	0.8269
2GDF	3.75	3.55	1.0093
2GDF	3.55	3.37	0.9809
2GDF	3.37	3.22	1.0278
2GDF	3.22	3.08	1.0739
2GDF	3.08	2.97	1.0572
2GDF	2.97	2.86	1.0050
2GDF	2.86	2.76	1.0305
2GDF	2.76	2.68	0.9830
2GDF	2.68	2.60	1.0078
2GDF	2.60	2.53	0.9560
2GDF	2.53	2.46	1.0289
2GDF	2.46	2.40	0.9814
2GDG	19.96	6.18	0.7911
2GDG	6.18	4.48	0.9714
2GDG	4.48	3.69	0.9636
2GDG	3.69	3.21	1.0975
2GDG	3.21	2.88	1.0338
2GDG	2.88	2.63	0.9932
2GDG	2.63	2.44	0.9005
2GDG	2.44	2.28	0.9778
2GDG	2.28	2.15	1.0235
2GDG	2.15	2.05	1.0539
2GDG	2.05	1.95	1.1042
2GDG	1.95	1.87	1.0869
2GDG	1.87	1.80	1.0332
2GDG	1.80	1.73	0.9886
2GDG	1.73	1.67	0.9725
2GDG	1.67	1.62	1.0247
2GDG	1.62	1.57	1.0266
2GDG	1.57	1.53	1.0035
2GDG	1.53	1.49	0.9709
2GDG	1.49	1.45	0.9461
2GDZ	19.92	6.94	0.7162
2GDZ	6.94	5.06	0.6684
2GDZ	5.06	4.18	0.8265
2GDZ	4.18	3.64	0.8914
2GDZ	3.64	3.27	0.9229
2GDZ	3.27	2.99	0.9132
2GDZ	2.99	2.77	1.0037
2GDZ	2.77	2.60	1.0249
2GDZ	2.60	2.45	1.1447
2GDZ	2.45	2.33	1.1517
2GDZ	2.33	2.22	1.1607
2GDZ	2.22	2.13	1.2062
2GDZ	2.13	2.04	1.1375
2GDZ	2.04	1.97	1.0680
2GDZ	1.97	1.90	1.0289
2GDZ	1.90	1.84	1.0034
2GDZ	1.84	1.79	1.0137
2GDZ	1.79	1.74	0.8570
2GDZ	1.74	1.69	0.8706
2GDZ	1.69	1.65	0.8456
2GEF	19.98	8.87	0.8684
2GEF	8.87	6.61	1.0026
2GEF	6.61	5.50	0.9740
2GEF	5.50	4.80	1.0476
2GEF	4.80	4.32	1.1684
2GEF	4.32	3.96	1.0070
2GEF	3.96	3.68	1.0267
2GEF	3.68	3.45	0.9947
2GEF	3.45	3.26	0.9316
2GEF	3.26	3.09	0.9941
2GEF	3.09	2.95	0.8873
2GEF	2.95	2.83	0.9840
2GEF	2.83	2.72	1.0434
2GEF	2.72	2.62	1.0008
2GEF	2.62	2.54	0.9405
2GEF	2.54	2.46	0.9245
2GEF	2.46	2.38	1.0312
2GEF	2.38	2.32	1.0767
2GEF	2.32	2.26	0.9936
2GEF	2.26	2.20	1.0421
2GER	19.92	11.47	1.1808
2GER	11.47	8.88	1.6732
2GER	8.88	7.51	1.8833
2GER	7.51	6.62	1.4042
2GER	6.62	5.99	1.1345
2GER	5.99	5.51	1.0909
2GER	5.51	5.13	0.9482
2GER	5.13	4.81	0.9484
2GER	4.81	4.55	1.1630
2GER	4.55	4.33	0.9802
2GER	4.33	4.14	1.0913
2GER	4.14	3.97	0.9780
2GER	3.97	3.82	0.9387
2GER	3.82	3.69	0.9721
2GER	3.69	3.57	0.9135
2GER	3.57	3.46	0.8913
2GER	3.46	3.36	0.9548
2GER	3.36	3.26	0.9570
2GER	3.26	3.18	0.9601
2GER	3.18	3.10	1.1240
2GEW	19.76	4.24	0.6940
2GEW	4.24	3.04	0.8975
2GEW	3.04	2.49	0.9611
2GEW	2.49	2.16	0.9668
2GEW	2.16	1.93	0.9762
2GEW	1.93	1.77	1.0357
2GEW	1.77	1.64	1.0074
2GEW	1.64	1.53	1.0255
2GEW	1.53	1.44	1.0169
2GEW	1.44	1.37	1.0397
2GEW	1.37	1.31	1.0706
2GEW	1.31	1.25	1.0914
2GEW	1.25	1.20	1.1146
2GEW	1.20	1.16	1.1029
2GEW	1.16	1.12	1.1017
2GEW	1.12	1.08	1.0710
2GEW	1.08	1.05	1.0102
2GEW	1.05	1.02	0.9467
2GEW	1.02	1.00	0.8654
2GEW	1.00	0.97	0.7906
2GEZ	19.95	10.11	0.6084
2GEZ	10.11	7.66	1.1071
2GEZ	7.66	6.41	0.9705
2GEZ	6.41	5.62	0.9115
2GEZ	5.62	5.07	0.8624
2GEZ	5.07	4.65	1.0407
2GEZ	4.65	4.33	1.1151
2GEZ	4.33	4.06	1.0386
2GEZ	4.06	3.83	0.9941
2GEZ	3.83	3.64	1.1126
2GEZ	3.64	3.48	1.1068
2GEZ	3.48	3.34	1.1126
2GEZ	3.34	3.21	1.1351
2GEZ	3.21	3.10	0.9626
2GEZ	3.10	2.99	0.9864
2GEZ	2.99	2.90	0.9270
2GEZ	2.90	2.81	0.9760
2GEZ	2.81	2.74	0.9739
2GEZ	2.74	2.67	0.8875
2GEZ	2.67	2.60	0.9254
2GF4	19.99	8.22	0.8129
2GF4	8.22	6.07	0.8857
2GF4	6.07	5.04	0.8804
2GF4	5.04	4.40	0.9321
2GF4	4.40	3.95	0.9258
2GF4	3.95	3.62	1.1339
2GF4	3.62	3.36	1.0626
2GF4	3.36	3.15	1.0182
2GF4	3.15	2.97	0.9585
2GF4	2.97	2.82	0.8967
2GF4	2.82	2.69	1.0796
2GF4	2.69	2.58	0.9827
2GF4	2.58	2.48	1.1057
2GF4	2.48	2.39	0.9983
2GF4	2.39	2.31	1.0562
2GF4	2.31	2.24	1.0230
2GF4	2.24	2.17	0.9319
2GF4	2.17	2.11	0.9201
2GF4	2.11	2.06	1.0386
2GF4	2.06	2.01	1.0073
2GF7	19.80	8.69	0.6931
2GF7	8.69	6.47	0.5901
2GF7	6.47	5.38	0.8422
2GF7	5.38	4.70	1.0404
2GF7	4.70	4.23	1.0836
2GF7	4.23	3.87	1.0617
2GF7	3.87	3.60	1.0508
2GF7	3.60	3.37	1.1150
2GF7	3.37	3.18	1.0401
2GF7	3.18	3.02	1.0095
2GF7	3.02	2.89	0.8857
2GF7	2.89	2.77	1.0215
2GF7	2.77	2.66	1.0078
2GF7	2.66	2.56	0.9668
2GF7	2.56	2.48	0.9044
2GF7	2.48	2.40	0.9262
2GF7	2.40	2.33	1.0405
2GF7	2.33	2.27	1.0366
2GF7	2.27	2.21	0.9591
2GF7	2.21	2.15	1.0518
2GFA	19.89	8.52	0.6077
2GFA	8.52	6.32	0.6507
2GFA	6.32	5.25	0.9409
2GFA	5.25	4.59	1.1154
2GFA	4.59	4.13	1.0442
2GFA	4.13	3.78	1.0348
2GFA	3.78	3.51	1.0464
2GFA	3.51	3.29	1.1060
2GFA	3.29	3.11	1.1077
2GFA	3.11	2.95	1.0130
2GFA	2.95	2.81	1.0520
2GFA	2.81	2.70	0.9560
2GFA	2.70	2.59	0.9570
2GFA	2.59	2.50	0.9200
2GFA	2.50	2.42	0.9406
2GFA	2.42	2.34	0.9553
2GFA	2.34	2.27	1.0031
2GFA	2.27	2.21	1.0004
2GFA	2.21	2.15	1.0069
2GFA	2.15	2.10	0.9940
2GFC	19.97	6.91	0.6127
2GFC	6.91	5.04	0.7821
2GFC	5.04	4.16	0.8508
2GFC	4.16	3.62	0.9788
2GFC	3.62	3.25	0.9563
2GFC	3.25	2.97	0.9736
2GFC	2.97	2.76	0.9670
2GFC	2.76	2.58	0.9605
2GFC	2.58	2.44	1.0283
2GFC	2.44	2.31	1.0896
2GFC	2.31	2.21	1.0986
2GFC	2.21	2.11	1.1555
2GFC	2.11	2.03	1.1974
2GFC	2.03	1.96	1.0999
2GFC	1.96	1.89	1.0537
2GFC	1.89	1.83	0.9544
2GFC	1.83	1.78	0.9289
2GFC	1.78	1.73	0.9256
2GFC	1.73	1.68	0.9308
2GFC	1.68	1.64	0.8889
2GFF	19.86	7.30	1.0423
2GFF	7.30	5.35	1.1516
2GFF	5.35	4.42	1.1053
2GFF	4.42	3.85	1.0523
2GFF	3.85	3.46	1.0833
2GFF	3.46	3.16	0.9810
2GFF	3.16	2.93	1.0179
2GFF	2.93	2.75	0.9653
2GFF	2.75	2.59	1.0144
2GFF	2.59	2.46	0.9010
2GFF	2.46	2.35	0.9347
2GFF	2.35	2.25	0.9919
2GFF	2.25	2.16	0.9911
2GFF	2.16	2.09	0.9138
2GFF	2.09	2.02	0.9514
2GFF	2.02	1.95	1.0164
2GFF	1.95	1.90	1.0062
2GFF	1.90	1.84	1.0716
2GFF	1.84	1.79	1.0562
2GFF	1.79	1.75	1.0141
2GFT	19.94	9.15	0.7858
2GFT	9.15	6.84	0.8658
2GFT	6.84	5.69	0.8392
2GFT	5.69	4.98	0.8222
2GFT	4.98	4.48	0.9000
2GFT	4.48	4.11	1.0243
2GFT	4.11	3.82	0.9757
2GFT	3.82	3.58	1.0019
2GFT	3.58	3.38	1.0487
2GFT	3.38	3.21	1.0203
2GFT	3.21	3.07	1.0064
2GFT	3.07	2.94	0.9997
2GFT	2.94	2.83	1.0145
2GFT	2.83	2.72	0.9328
2GFT	2.72	2.63	1.0085
2GFT	2.63	2.55	1.0684
2GFT	2.55	2.48	0.9945
2GFT	2.48	2.41	1.0578
2GFT	2.41	2.34	1.0347
2GFT	2.34	2.29	0.9908
2GFV	19.93	9.16	0.8022
2GFV	9.16	6.85	0.9433
2GFV	6.85	5.70	0.9987
2GFV	5.70	4.99	0.9201
2GFV	4.99	4.49	1.0000
2GFV	4.49	4.12	0.9552
2GFV	4.12	3.82	1.0296
2GFV	3.82	3.59	1.1470
2GFV	3.59	3.39	1.0271
2GFV	3.39	3.22	1.0967
2GFV	3.22	3.07	0.9624
2GFV	3.07	2.94	0.9636
2GFV	2.94	2.83	0.9704
2GFV	2.83	2.73	0.9636
2GFV	2.73	2.64	1.0331
2GFV	2.64	2.56	0.9739
2GFV	2.56	2.48	0.9506
2GFV	2.48	2.41	0.9891
2GFV	2.41	2.35	1.0521
2GFV	2.35	2.29	1.0051
2GFW	19.86	9.49	0.6240
2GFW	9.49	7.13	0.9911
2GFW	7.13	5.95	1.0345
2GFW	5.95	5.22	1.0115
2GFW	5.22	4.70	0.9608
2GFW	4.70	4.31	1.0196
2GFW	4.31	4.00	1.0054
2GFW	4.00	3.75	1.0543
2GFW	3.75	3.55	1.1156
2GFW	3.55	3.37	1.0132
2GFW	3.37	3.22	1.0700
2GFW	3.22	3.08	0.9392
2GFW	3.08	2.96	0.9505
2GFW	2.96	2.86	0.9687
2GFW	2.86	2.76	0.9684
2GFW	2.76	2.68	0.9712
2GFW	2.68	2.60	1.0479
2GFW	2.60	2.53	0.9240
2GFW	2.53	2.46	0.9924
2GFW	2.46	2.40	1.0483
2GFX	19.97	10.11	0.7828
2GFX	10.11	7.65	1.0570
2GFX	7.65	6.41	1.0018
2GFX	6.41	5.62	0.9339
2GFX	5.62	5.07	0.9209
2GFX	5.07	4.65	0.9616
2GFX	4.65	4.32	0.9984
2GFX	4.32	4.06	0.9150
2GFX	4.06	3.83	1.0298
2GFX	3.83	3.64	1.1279
2GFX	3.64	3.48	1.0415
2GFX	3.48	3.34	1.0416
2GFX	3.34	3.21	1.0550
2GFX	3.21	3.09	0.9728
2GFX	3.09	2.99	0.9235
2GFX	2.99	2.90	0.9581
2GFX	2.90	2.81	0.9702
2GFX	2.81	2.74	1.0237
2GFX	2.74	2.66	1.0173
2GFX	2.66	2.60	1.0622
2GFY	19.77	10.80	0.6843
2GFY	10.80	8.28	0.8517
2GFY	8.28	6.96	0.9263
2GFY	6.96	6.13	0.9612
2GFY	6.13	5.53	0.8739
2GFY	5.53	5.08	0.8792
2GFY	5.08	4.73	0.8906
2GFY	4.73	4.44	1.0820
2GFY	4.44	4.20	0.9630
2GFY	4.20	3.99	0.9427
2GFY	3.99	3.81	1.0600
2GFY	3.81	3.66	1.1587
2GFY	3.66	3.52	1.0837
2GFY	3.52	3.39	1.0017
2GFY	3.39	3.28	1.0669
2GFY	3.28	3.18	1.0712
2GFY	3.18	3.09	1.0115
2GFY	3.09	3.00	0.9265
2GFY	3.00	2.92	0.9710
2GFY	2.92	2.85	0.9455
2GG6	16.46	6.73	0.5756
2GG6	6.73	4.97	0.6855
2GG6	4.97	4.12	0.7641
2GG6	4.12	3.60	0.8334
2GG6	3.60	3.23	0.8581
2GG6	3.23	2.96	0.9023
2GG6	2.96	2.75	0.9490
2GG6	2.75	2.57	0.9994
2GG6	2.57	2.43	1.0698
2GG6	2.43	2.31	1.0980
2GG6	2.31	2.20	1.0901
2GG6	2.20	2.11	1.0948
2GG6	2.11	2.03	1.0936
2GG6	2.03	1.96	1.1170
2GG6	1.96	1.89	1.1294
2GG6	1.89	1.83	1.0992
2GG6	1.83	1.78	1.0613
2GG6	1.78	1.73	1.0083
2GG6	1.73	1.68	0.9143
2GG6	1.68	1.64	0.8618
2GGA	19.15	7.08	0.6448
2GGA	7.08	5.19	0.7028
2GGA	5.19	4.29	0.8348
2GGA	4.29	3.74	0.8369
2GGA	3.74	3.36	0.9626
2GGA	3.36	3.07	0.9287
2GGA	3.07	2.85	0.9978
2GGA	2.85	2.67	1.0202
2GGA	2.67	2.52	1.0343
2GGA	2.52	2.39	1.1145
2GGA	2.39	2.28	1.0890
2GGA	2.28	2.19	1.0751
2GGA	2.19	2.10	1.0924
2GGA	2.10	2.03	1.0684
2GGA	2.03	1.96	1.0850
2GGA	1.96	1.90	1.0679
2GGA	1.90	1.84	1.0115
2GGA	1.84	1.79	1.0008
2GGA	1.79	1.74	0.9157
2GGA	1.74	1.70	0.8349
2GGD	15.46	6.85	0.6932
2GGD	6.85	5.10	0.7760
2GGD	5.10	4.24	0.8723
2GGD	4.24	3.71	0.8980
2GGD	3.71	3.34	0.9513
2GGD	3.34	3.06	0.9271
2GGD	3.06	2.84	0.9880
2GGD	2.84	2.66	1.0124
2GGD	2.66	2.51	1.0460
2GGD	2.51	2.39	1.0963
2GGD	2.39	2.28	1.1086
2GGD	2.28	2.18	1.0477
2GGD	2.18	2.10	1.0835
2GGD	2.10	2.03	1.0296
2GGD	2.03	1.96	1.0110
2GGD	1.96	1.90	1.0727
2GGD	1.90	1.84	0.9998
2GGD	1.84	1.79	0.9913
2GGD	1.79	1.74	0.9486
2GGD	1.74	1.70	0.8895
2GGG	19.83	9.49	1.0272
2GGG	9.49	7.13	1.1274
2GGG	7.13	5.96	1.0202
2GGG	5.96	5.22	1.0535
2GGG	5.22	4.70	1.1652
2GGG	4.70	4.31	1.1532
2GGG	4.31	4.00	1.1180
2GGG	4.00	3.75	1.0947
2GGG	3.75	3.55	0.9911
2GGG	3.55	3.37	0.9197
2GGG	3.37	3.22	0.9718
2GGG	3.22	3.08	1.0045
2GGG	3.08	2.97	0.9791
2GGG	2.97	2.86	0.9662
2GGG	2.86	2.76	1.0025
2GGG	2.76	2.68	0.9892
2GGG	2.68	2.60	0.9630
2GGG	2.60	2.53	0.8985
2GGG	2.53	2.46	0.9609
2GGG	2.46	2.40	0.9336
2GGH	19.70	8.85	0.9050
2GGH	8.85	6.60	0.8983
2GGH	6.60	5.49	0.8697
2GGH	5.49	4.80	0.9083
2GGH	4.80	4.32	0.9877
2GGH	4.32	3.96	0.9926
2GGH	3.96	3.68	0.9868
2GGH	3.68	3.45	0.9774
2GGH	3.45	3.25	1.0304
2GGH	3.25	3.09	1.0545
2GGH	3.09	2.95	1.0337
2GGH	2.95	2.83	1.0443
2GGH	2.83	2.72	1.0812
2GGH	2.72	2.62	1.0080
2GGH	2.62	2.54	0.9777
2GGH	2.54	2.46	1.0351
2GGH	2.46	2.38	1.0319
2GGH	2.38	2.32	1.0019
2GGH	2.32	2.26	0.9192
2GGH	2.26	2.20	0.9585
2GGI	19.72	8.85	0.8771
2GGI	8.85	6.60	0.8462
2GGI	6.60	5.49	0.8423
2GGI	5.49	4.80	0.9024
2GGI	4.80	4.32	0.9777
2GGI	4.32	3.96	0.9903
2GGI	3.96	3.68	0.9827
2GGI	3.68	3.45	0.9773
2GGI	3.45	3.25	1.0459
2GGI	3.25	3.09	1.0748
2GGI	3.09	2.95	1.0513
2GGI	2.95	2.83	1.0519
2GGI	2.83	2.72	1.0755
2GGI	2.72	2.62	1.0024
2GGI	2.62	2.54	0.9727
2GGI	2.54	2.46	1.0356
2GGI	2.46	2.38	1.0351
2GGI	2.38	2.32	0.9972
2GGI	2.32	2.26	0.9208
2GGI	2.26	2.20	0.9508
2GGJ	19.98	9.82	0.9027
2GGJ	9.82	7.40	0.9899
2GGJ	7.40	6.19	0.9134
2GGJ	6.19	5.42	0.9317
2GGJ	5.42	4.89	0.9440
2GGJ	4.89	4.48	1.0290
2GGJ	4.48	4.17	1.0168
2GGJ	4.17	3.91	1.0796
2GGJ	3.91	3.69	1.0087
2GGJ	3.69	3.51	1.0103
2GGJ	3.51	3.35	1.0190
2GGJ	3.35	3.21	1.0895
2GGJ	3.21	3.09	1.0664
2GGJ	3.09	2.98	1.0330
2GGJ	2.98	2.88	1.0391
2GGJ	2.88	2.79	1.0794
2GGJ	2.79	2.71	1.0323
2GGJ	2.71	2.63	1.0000
2GGJ	2.63	2.56	0.9784
2GGJ	2.56	2.50	0.9918
2GGK	19.59	9.16	0.7089
2GGK	9.16	6.86	0.8607
2GGK	6.86	5.72	0.8755
2GGK	5.72	5.01	0.9339
2GGK	5.01	4.51	1.0427
2GGK	4.51	4.13	0.9489
2GGK	4.13	3.84	0.9508
2GGK	3.84	3.60	0.9589
2GGK	3.60	3.40	0.9457
2GGK	3.40	3.23	1.0036
2GGK	3.23	3.08	1.0310
2GGK	3.08	2.96	0.9641
2GGK	2.96	2.84	1.0132
2GGK	2.84	2.74	1.0298
2GGK	2.74	2.65	1.0086
2GGK	2.65	2.57	1.0114
2GGK	2.57	2.49	1.0270
2GGK	2.49	2.42	1.0631
2GGK	2.42	2.36	1.0014
2GGK	2.36	2.30	1.0233
2GGL	19.76	9.49	0.7172
2GGL	9.49	7.13	0.9210
2GGL	7.13	5.95	0.8879
2GGL	5.95	5.21	0.9435
2GGL	5.21	4.70	0.9835
2GGL	4.70	4.31	1.0409
2GGL	4.31	4.00	1.0360
2GGL	4.00	3.75	1.1084
2GGL	3.75	3.55	0.9926
2GGL	3.55	3.37	0.9954
2GGL	3.37	3.22	1.0343
2GGL	3.22	3.08	1.0355
2GGL	3.08	2.97	0.9711
2GGL	2.97	2.86	0.9817
2GGL	2.86	2.76	1.0333
2GGL	2.76	2.68	1.0111
2GGL	2.68	2.60	0.9821
2GGL	2.60	2.53	0.9837
2GGL	2.53	2.46	1.0575
2GGL	2.46	2.40	0.9672
2GGT	19.33	9.43	1.0762
2GGT	9.43	7.11	0.9769
2GGT	7.11	5.94	0.9067
2GGT	5.94	5.20	0.8620
2GGT	5.20	4.69	0.9553
2GGT	4.69	4.30	0.9884
2GGT	4.30	4.00	1.0477
2GGT	4.00	3.75	1.1435
2GGT	3.75	3.54	1.0082
2GGT	3.54	3.36	0.9774
2GGT	3.36	3.21	1.0974
2GGT	3.21	3.08	1.0499
2GGT	3.08	2.96	0.9949
2GGT	2.96	2.86	1.0356
2GGT	2.86	2.76	0.9279
2GGT	2.76	2.68	0.9886
2GGT	2.68	2.60	0.9350
2GGT	2.60	2.52	0.9573
2GGT	2.52	2.46	1.0009
2GGT	2.46	2.40	1.0246
2GGU	19.91	7.13	0.9810
2GGU	7.13	5.22	0.8978
2GGU	5.22	4.31	1.0583
2GGU	4.31	3.75	1.0074
2GGU	3.75	3.37	1.0906
2GGU	3.37	3.08	1.0177
2GGU	3.08	2.86	1.0544
2GGU	2.86	2.68	1.0068
2GGU	2.68	2.53	0.9738
2GGU	2.53	2.40	1.0162
2GGU	2.40	2.29	0.9832
2GGU	2.29	2.19	1.1015
2GGU	2.19	2.11	1.0115
2GGU	2.11	2.03	1.0240
2GGU	2.03	1.96	0.9490
2GGU	1.96	1.90	1.3034
2GGU	1.90	1.85	0.7253
2GGU	1.85	1.79	0.8827
2GGU	1.79	1.75	0.8789
2GGU	1.75	1.70	0.8236
2GGX	19.99	7.00	0.8933
2GGX	7.00	5.11	0.8296
2GGX	5.11	4.22	0.9853
2GGX	4.22	3.67	0.9284
2GGX	3.67	3.30	0.9984
2GGX	3.30	3.02	0.9497
2GGX	3.02	2.80	0.9795
2GGX	2.80	2.62	0.9324
2GGX	2.62	2.47	0.9507
2GGX	2.47	2.35	1.0029
2GGX	2.35	2.24	0.9953
2GGX	2.24	2.14	0.9781
2GGX	2.14	2.06	1.0613
2GGX	2.06	1.99	1.0407
2GGX	1.99	1.92	1.0547
2GGX	1.92	1.86	1.0241
2GGX	1.86	1.80	1.0102
2GGX	1.80	1.75	1.0402
2GGX	1.75	1.71	1.0574
2GGX	1.71	1.66	1.0029
2GH0	19.96	7.88	0.9677
2GH0	7.88	5.80	1.1015
2GH0	5.80	4.81	1.1781
2GH0	4.81	4.19	1.0987
2GH0	4.19	3.77	1.1307
2GH0	3.77	3.45	1.0767
2GH0	3.45	3.20	1.0085
2GH0	3.20	3.00	1.0213
2GH0	3.00	2.83	0.9335
2GH0	2.83	2.69	0.9323
2GH0	2.69	2.56	0.8929
2GH0	2.56	2.46	0.9484
2GH0	2.46	2.36	0.9551
2GH0	2.36	2.28	0.9809
2GH0	2.28	2.20	0.9918
2GH0	2.20	2.13	1.0422
2GH0	2.13	2.07	1.0149
2GH0	2.07	2.01	1.1074
2GH0	2.01	1.96	0.9946
2GH0	1.96	1.91	0.9457
2GH1	19.91	9.81	0.9658
2GH1	9.81	7.40	0.9604
2GH1	7.40	6.19	0.7565
2GH1	6.19	5.42	0.8639
2GH1	5.42	4.89	1.0121
2GH1	4.89	4.48	1.0159
2GH1	4.48	4.17	1.0937
2GH1	4.17	3.91	0.9848
2GH1	3.91	3.69	1.0265
2GH1	3.69	3.51	1.0036
2GH1	3.51	3.35	1.0196
2GH1	3.35	3.21	1.0031
2GH1	3.21	3.09	0.9702
2GH1	3.09	2.98	0.9543
2GH1	2.98	2.88	1.0098
2GH1	2.88	2.79	1.0371
2GH1	2.79	2.71	1.0397
2GH1	2.71	2.63	0.9801
2GH1	2.63	2.56	0.9907
2GH1	2.56	2.50	1.0166
2GH2	19.71	6.36	0.7013
2GH2	6.36	4.62	0.9011
2GH2	4.62	3.81	0.9537
2GH2	3.81	3.31	1.0421
2GH2	3.31	2.97	1.0819
2GH2	2.97	2.72	0.9890
2GH2	2.72	2.52	0.9706
2GH2	2.52	2.36	0.9300
2GH2	2.36	2.23	0.9875
2GH2	2.23	2.11	1.0245
2GH2	2.11	2.02	1.0472
2GH2	2.02	1.93	1.0876
2GH2	1.93	1.86	1.1012
2GH2	1.86	1.79	1.0831
2GH2	1.79	1.73	0.9802
2GH2	1.73	1.67	1.0637
2GH2	1.67	1.63	1.0302
2GH2	1.63	1.58	0.9816
2GH2	1.58	1.54	0.9309
2GH2	1.54	1.50	0.8807
2GH7	9.99	4.10	0.8596
2GH7	4.10	3.03	0.9320
2GH7	3.03	2.51	0.9537
2GH7	2.51	2.19	0.9023
2GH7	2.19	1.97	1.0321
2GH7	1.97	1.80	1.0934
2GH7	1.80	1.67	1.0563
2GH7	1.67	1.57	0.9598
2GH7	1.57	1.48	0.9399
2GH7	1.48	1.41	0.9406
2GH7	1.41	1.34	0.9343
2GH7	1.34	1.29	0.9619
2GH7	1.29	1.24	0.9951
2GH7	1.24	1.19	1.0288
2GH7	1.19	1.15	1.1121
2GH7	1.15	1.12	1.0880
2GH7	1.12	1.08	1.1457
2GH7	1.08	1.05	1.0023
2GH7	1.05	1.03	0.9684
2GH7	1.03	1.00	0.9894
2GHL	19.75	9.25	0.8929
2GHL	9.25	6.93	0.8619
2GHL	6.93	5.78	0.7822
2GHL	5.78	5.06	0.8320
2GHL	5.06	4.55	0.8269
2GHL	4.55	4.18	0.9452
2GHL	4.18	3.88	0.9104
2GHL	3.88	3.64	1.1728
2GHL	3.64	3.44	1.2001
2GHL	3.44	3.26	0.9579
2GHL	3.26	3.12	0.8904
2GHL	3.12	2.99	0.9933
2GHL	2.99	2.87	0.9817
2GHL	2.87	2.77	1.0433
2GHL	2.77	2.68	1.0320
2GHL	2.68	2.59	1.1518
2GHL	2.59	2.52	1.1042
2GHL	2.52	2.45	1.0047
2GHL	2.45	2.38	1.0536
2GHL	2.38	2.32	0.9614
2GHM	19.81	9.17	1.0066
2GHM	9.17	6.86	0.9663
2GHM	6.86	5.72	0.8619
2GHM	5.72	5.01	0.9390
2GHM	5.01	4.51	0.9644
2GHM	4.51	4.13	0.9975
2GHM	4.13	3.84	1.1477
2GHM	3.84	3.60	1.4673
2GHM	3.60	3.40	0.9987
2GHM	3.40	3.23	0.8957
2GHM	3.23	3.08	0.9544
2GHM	3.08	2.95	0.9896
2GHM	2.95	2.84	1.0123
2GHM	2.84	2.74	1.0233
2GHM	2.74	2.65	1.1933
2GHM	2.65	2.57	0.9876
2GHM	2.57	2.49	1.0060
2GHM	2.49	2.42	1.0201
2GHM	2.42	2.36	0.9277
2GHM	2.36	2.30	0.7629
2GI7	19.66	9.48	0.6067
2GI7	9.48	7.13	0.5800
2GI7	7.13	5.95	0.7370
2GI7	5.95	5.21	0.9829
2GI7	5.21	4.70	1.1158
2GI7	4.70	4.31	1.1710
2GI7	4.31	4.00	0.9677
2GI7	4.00	3.75	0.9372
2GI7	3.75	3.55	1.0310
2GI7	3.55	3.37	1.0226
2GI7	3.37	3.22	1.0235
2GI7	3.22	3.08	1.0172
2GI7	3.08	2.97	0.9386
2GI7	2.97	2.86	0.9967
2GI7	2.86	2.76	1.0204
2GI7	2.76	2.68	1.0738
2GI7	2.68	2.60	1.0245
2GI7	2.60	2.53	0.9687
2GI7	2.53	2.46	0.9251
2GI7	2.46	2.40	1.0194
2GJ5	19.74	9.49	0.8277
2GJ5	9.49	7.13	0.9172
2GJ5	7.13	5.95	0.8932
2GJ5	5.95	5.22	0.9473
2GJ5	5.22	4.70	1.0580
2GJ5	4.70	4.31	1.2494
2GJ5	4.31	4.00	0.9568
2GJ5	4.00	3.75	0.9493
2GJ5	3.75	3.55	1.0698
2GJ5	3.55	3.37	0.9612
2GJ5	3.37	3.22	0.9887
2GJ5	3.22	3.08	1.0293
2GJ5	3.08	2.97	0.9559
2GJ5	2.97	2.86	0.9415
2GJ5	2.86	2.77	1.0236
2GJ5	2.77	2.68	0.9869
2GJ5	2.68	2.60	0.9644
2GJ5	2.60	2.53	1.0027
2GJ5	2.53	2.46	1.0161
2GJ5	2.46	2.40	1.0535
2GJ7	19.95	15.09	0.9003
2GJ7	15.09	12.63	1.0182
2GJ7	12.63	11.08	1.3746
2GJ7	11.08	9.99	1.5447
2GJ7	9.99	9.16	1.3153
2GJ7	9.16	8.52	1.1912
2GJ7	8.52	7.99	1.2344
2GJ7	7.99	7.55	1.0999
2GJ7	7.55	7.18	0.9867
2GJ7	7.18	6.85	0.9536
2GJ7	6.85	6.57	0.9502
2GJ7	6.57	6.32	0.9597
2GJ7	6.32	6.09	0.8916
2GJ7	6.09	5.89	0.8329
2GJ7	5.89	5.71	0.9102
2GJ7	5.71	5.54	1.0108
2GJ7	5.54	5.39	0.9329
2GJ7	5.39	5.25	0.9417
2GJ7	5.25	5.12	0.8951
2GJ7	5.12	4.99	0.9230
2GJJ	19.96	8.54	0.5989
2GJJ	8.54	6.33	0.5041
2GJJ	6.33	5.26	0.8720
2GJJ	5.26	4.60	0.9516
2GJJ	4.60	4.13	0.9740
2GJJ	4.13	3.79	0.8835
2GJJ	3.79	3.51	1.0778
2GJJ	3.51	3.29	1.0153
2GJJ	3.29	3.11	1.0637
2GJJ	3.11	2.95	1.1437
2GJJ	2.95	2.82	1.1035
2GJJ	2.82	2.70	1.1736
2GJJ	2.70	2.60	1.0608
2GJJ	2.60	2.50	1.0496
2GJJ	2.50	2.42	1.0415
2GJJ	2.42	2.34	1.0320
2GJJ	2.34	2.28	1.0261
2GJJ	2.28	2.21	0.9278
2GJJ	2.21	2.15	0.8676
2GJJ	2.15	2.10	0.8086
2GJL	14.99	7.73	0.3516
2GJL	7.73	5.87	0.6775
2GJL	5.87	4.92	0.8145
2GJL	4.92	4.32	0.9906
2GJL	4.32	3.90	1.1146
2GJL	3.90	3.58	1.0924
2GJL	3.58	3.32	1.0508
2GJL	3.32	3.12	0.9955
2GJL	3.12	2.95	0.9628
2GJL	2.95	2.80	0.9827
2GJL	2.80	2.68	1.0138
2GJL	2.68	2.57	1.0226
2GJL	2.57	2.47	1.0628
2GJL	2.47	2.38	1.0080
2GJL	2.38	2.30	1.0194
2GJL	2.30	2.23	0.9513
2GJL	2.23	2.17	1.0467
2GJL	2.17	2.11	0.9551
2GJL	2.11	2.05	0.9139
2GJL	2.05	2.00	0.9392
2GJN	19.53	8.82	0.7608
2GJN	8.82	6.58	0.9486
2GJN	6.58	5.48	0.8440
2GJN	5.48	4.79	0.9434
2GJN	4.79	4.31	0.9974
2GJN	4.31	3.95	1.0897
2GJN	3.95	3.67	1.0340
2GJN	3.67	3.44	0.9713
2GJN	3.44	3.25	0.9434
2GJN	3.25	3.09	0.9619
2GJN	3.09	2.94	0.9063
2GJN	2.94	2.82	0.9577
2GJN	2.82	2.71	1.0002
2GJN	2.71	2.62	1.0267
2GJN	2.62	2.53	1.0330
2GJN	2.53	2.45	1.1343
2GJN	2.45	2.38	1.0270
2GJN	2.38	2.31	1.0054
2GJN	2.31	2.25	0.9754
2GJN	2.25	2.20	1.0321
2GJW	19.99	10.51	0.7702
2GJW	10.51	8.00	0.9152
2GJW	8.00	6.72	0.9575
2GJW	6.72	5.90	1.0160
2GJW	5.90	5.32	1.2058
2GJW	5.32	4.89	1.2452
2GJW	4.89	4.55	1.1707
2GJW	4.55	4.27	1.1175
2GJW	4.27	4.03	1.0163
2GJW	4.03	3.83	1.2430
2GJW	3.83	3.66	1.0701
2GJW	3.66	3.51	0.8084
2GJW	3.51	3.38	0.7802
2GJW	3.38	3.26	0.9109
2GJW	3.26	3.15	0.9403
2GJW	3.15	3.05	0.9525
2GJW	3.05	2.96	0.9712
2GJW	2.96	2.88	0.9569
2GJW	2.88	2.80	1.0116
2GJW	2.80	2.74	0.9975
2GK0	19.87	9.64	0.7591
2GK0	9.64	7.25	0.7308
2GK0	7.25	6.06	0.7838
2GK0	6.06	5.31	1.0605
2GK0	5.31	4.78	1.1695
2GK0	4.78	4.39	1.1425
2GK0	4.39	4.08	1.0576
2GK0	4.08	3.82	0.9132
2GK0	3.82	3.61	1.0132
2GK0	3.61	3.43	1.0315
2GK0	3.43	3.28	1.0338
2GK0	3.28	3.14	1.0571
2GK0	3.14	3.02	1.0364
2GK0	3.02	2.91	0.9843
2GK0	2.91	2.82	0.9636
2GK0	2.82	2.73	1.0240
2GK0	2.73	2.65	1.0038
2GK0	2.65	2.57	0.9521
2GK0	2.57	2.51	0.9067
2GK0	2.51	2.44	0.9257
2GK9	19.74	10.64	1.6029
2GK9	10.64	8.13	1.5271
2GK9	8.13	6.84	1.0893
2GK9	6.84	6.01	1.1381
2GK9	6.01	5.43	1.1919
2GK9	5.43	4.99	1.3670
2GK9	4.99	4.64	1.2856
2GK9	4.64	4.35	1.1026
2GK9	4.35	4.12	0.9714
2GK9	4.12	3.91	0.9350
2GK9	3.91	3.74	1.0693
2GK9	3.74	3.58	1.0426
2GK9	3.58	3.45	0.9139
2GK9	3.45	3.33	0.9644
2GK9	3.33	3.22	0.9577
2GK9	3.22	3.12	0.9444
2GK9	3.12	3.03	0.9452
2GK9	3.03	2.94	0.9556
2GK9	2.94	2.87	1.0097
2GK9	2.87	2.79	1.2842
2GKG	19.16	4.36	0.7580
2GKG	4.36	3.12	0.9162
2GKG	3.12	2.56	0.9845
2GKG	2.56	2.22	0.9701
2GKG	2.22	1.99	0.9899
2GKG	1.99	1.82	1.0183
2GKG	1.82	1.69	0.9696
2GKG	1.69	1.58	0.9406
2GKG	1.58	1.49	1.0326
2GKG	1.49	1.41	1.0118
2GKG	1.41	1.35	1.0156
2GKG	1.35	1.29	1.0487
2GKG	1.29	1.24	1.0866
2GKG	1.24	1.19	1.0370
2GKG	1.19	1.15	1.0649
2GKG	1.15	1.12	1.0446
2GKG	1.12	1.08	1.0434
2GKG	1.08	1.05	0.9608
2GKG	1.05	1.03	0.9587
2GKG	1.03	1.00	0.8952
2GKI	19.96	10.90	0.8238
2GKI	10.90	8.36	1.1403
2GKI	8.36	7.03	0.9292
2GKI	7.03	6.19	0.9229
2GKI	6.19	5.59	1.2384
2GKI	5.59	5.14	1.2610
2GKI	5.14	4.78	1.1735
2GKI	4.78	4.48	1.1416
2GKI	4.48	4.24	1.0889
2GKI	4.24	4.03	0.9750
2GKI	4.03	3.85	0.7932
2GKI	3.85	3.69	0.8266
2GKI	3.69	3.55	1.0032
2GKI	3.55	3.43	0.9257
2GKI	3.43	3.31	0.8898
2GKI	3.31	3.21	0.8630
2GKI	3.21	3.12	1.0157
2GKI	3.12	3.03	1.0457
2GKI	3.03	2.95	1.0957
2GKI	2.95	2.88	1.0674
2GKM	19.48	7.22	0.7945
2GKM	7.22	5.29	0.8053
2GKM	5.29	4.37	0.8468
2GKM	4.37	3.81	0.9216
2GKM	3.81	3.42	0.9748
2GKM	3.42	3.13	0.9971
2GKM	3.13	2.91	1.0290
2GKM	2.91	2.72	1.1221
2GKM	2.72	2.57	1.0510
2GKM	2.57	2.44	1.0744
2GKM	2.44	2.33	1.0173
2GKM	2.33	2.23	1.0757
2GKM	2.23	2.14	1.0485
2GKM	2.14	2.07	1.0394
2GKM	2.07	2.00	1.0100
2GKM	2.00	1.93	0.9365
2GKM	1.93	1.88	0.9882
2GKM	1.88	1.82	0.9895
2GKM	1.82	1.78	0.9943
2GKM	1.78	1.73	0.8696
2GKN	19.58	8.51	1.2299
2GKN	8.51	6.32	1.0745
2GKN	6.32	5.25	0.7564
2GKN	5.25	4.59	0.9355
2GKN	4.59	4.13	0.9900
2GKN	4.13	3.78	1.0793
2GKN	3.78	3.51	1.0739
2GKN	3.51	3.29	0.9841
2GKN	3.29	3.11	0.8760
2GKN	3.11	2.95	1.0469
2GKN	2.95	2.82	1.1011
2GKN	2.82	2.70	1.0854
2GKN	2.70	2.60	1.0764
2GKN	2.60	2.50	1.0709
2GKN	2.50	2.42	0.9818
2GKN	2.42	2.34	0.9357
2GKN	2.34	2.28	0.9560
2GKN	2.28	2.21	0.9805
2GKN	2.21	2.15	0.9056
2GKN	2.15	2.10	1.0285
2GKW	19.42	10.32	0.8176
2GKW	10.32	7.88	0.7308
2GKW	7.88	6.61	0.6466
2GKW	6.61	5.81	0.7127
2GKW	5.81	5.25	1.0329
2GKW	5.25	4.82	1.0246
2GKW	4.82	4.48	0.9917
2GKW	4.48	4.21	0.9852
2GKW	4.21	3.98	1.0646
2GKW	3.98	3.78	1.0186
2GKW	3.78	3.61	1.0599
2GKW	3.61	3.46	1.1061
2GKW	3.46	3.33	1.0814
2GKW	3.33	3.21	1.0657
2GKW	3.21	3.11	1.0046
2GKW	3.11	3.01	0.9676
2GKW	3.01	2.92	0.9311
2GKW	2.92	2.84	1.0194
2GKW	2.84	2.77	1.0273
2GKW	2.77	2.70	0.8977
2GL3	19.41	7.90	1.0563
2GL3	7.90	5.83	0.9589
2GL3	5.83	4.83	0.7696
2GL3	4.83	4.22	0.9359
2GL3	4.22	3.79	0.9791
2GL3	3.79	3.47	1.0165
2GL3	3.47	3.22	0.9782
2GL3	3.22	3.02	0.9580
2GL3	3.02	2.85	1.1008
2GL3	2.85	2.71	1.1036
2GL3	2.71	2.58	1.1050
2GL3	2.58	2.47	1.0681
2GL3	2.47	2.38	1.0281
2GL3	2.38	2.29	1.0306
2GL3	2.29	2.22	1.0968
2GL3	2.22	2.15	0.9852
2GL3	2.15	2.08	1.0135
2GL3	2.08	2.03	0.9209
2GL3	2.03	1.97	0.8835
2GL3	1.97	1.92	0.9169
2GL5	19.99	6.45	0.7843
2GL5	6.45	4.69	0.8844
2GL5	4.69	3.86	0.9778
2GL5	3.86	3.36	0.9598
2GL5	3.36	3.01	0.9301
2GL5	3.01	2.76	1.0158
2GL5	2.76	2.56	1.0266
2GL5	2.56	2.39	1.0240
2GL5	2.39	2.26	1.0224
2GL5	2.26	2.14	1.0228
2GL5	2.14	2.05	0.9990
2GL5	2.05	1.96	1.0229
2GL5	1.96	1.88	0.9774
2GL5	1.88	1.82	1.0323
2GL5	1.82	1.75	1.0614
2GL5	1.75	1.70	1.0514
2GL5	1.70	1.65	1.0646
2GL5	1.65	1.60	0.9773
2GL5	1.60	1.56	0.9463
2GL5	1.56	1.52	0.9198
2GL7	19.93	9.46	1.5877
2GL7	9.46	7.10	1.5781
2GL7	7.10	5.92	0.9867
2GL7	5.92	5.19	0.8186
2GL7	5.19	4.67	1.0147
2GL7	4.67	4.29	1.2431
2GL7	4.29	3.98	1.1335
2GL7	3.98	3.73	1.2314
2GL7	3.73	3.53	1.1235
2GL7	3.53	3.35	1.0547
2GL7	3.35	3.20	1.0163
2GL7	3.20	3.07	1.0726
2GL7	3.07	2.95	1.0000
2GL7	2.95	2.84	0.9914
2GL7	2.84	2.75	0.9903
2GL7	2.75	2.66	0.9310
2GL7	2.66	2.58	0.8922
2GL7	2.58	2.51	0.9104
2GL7	2.51	2.45	0.9170
2GL7	2.45	2.39	0.8775
2GLN	19.24	8.08	1.4573
2GLN	8.08	5.98	1.2569
2GLN	5.98	4.97	0.8797
2GLN	4.97	4.34	1.0384
2GLN	4.34	3.90	1.0142
2GLN	3.90	3.57	0.9426
2GLN	3.57	3.32	1.0240
2GLN	3.32	3.11	0.9368
2GLN	3.11	2.93	0.9769
2GLN	2.93	2.79	1.0382
2GLN	2.79	2.66	1.0496
2GLN	2.66	2.55	1.1044
2GLN	2.55	2.45	1.0506
2GLN	2.45	2.36	1.0197
2GLN	2.36	2.28	1.0283
2GLN	2.28	2.21	1.0519
2GLN	2.21	2.15	1.0286
2GLN	2.15	2.09	0.9664
2GLN	2.09	2.03	0.9046
2GLN	2.03	1.98	0.8806
2GM1	19.99	9.21	0.8084
2GM1	9.21	6.89	0.9061
2GM1	6.89	5.74	0.7982
2GM1	5.74	5.02	0.8676
2GM1	5.02	4.52	1.0838
2GM1	4.52	4.14	1.0690
2GM1	4.14	3.85	0.9346
2GM1	3.85	3.61	1.0445
2GM1	3.61	3.41	1.0272
2GM1	3.41	3.24	0.9646
2GM1	3.24	3.09	0.9768
2GM1	3.09	2.96	0.9629
2GM1	2.96	2.85	1.0292
2GM1	2.85	2.75	0.9824
2GM1	2.75	2.65	1.0040
2GM1	2.65	2.57	0.9360
2GM1	2.57	2.50	1.0280
2GM1	2.50	2.43	1.0168
2GM1	2.43	2.36	1.0360
2GM1	2.36	2.30	1.0860
2GME	14.89	6.93	0.6659
2GME	6.93	5.19	0.9587
2GME	5.19	4.33	1.0784
2GME	4.33	3.79	0.9692
2GME	3.79	3.41	1.0056
2GME	3.41	3.13	1.0562
2GME	3.13	2.90	1.0099
2GME	2.90	2.72	0.9808
2GME	2.72	2.57	0.9769
2GME	2.57	2.44	0.9664
2GME	2.44	2.33	0.9178
2GME	2.33	2.24	0.9867
2GME	2.24	2.15	1.0493
2GME	2.15	2.07	1.0795
2GME	2.07	2.00	1.0861
2GME	2.00	1.94	1.1539
2GME	1.94	1.88	1.0544
2GME	1.88	1.83	0.9572
2GME	1.83	1.78	0.9298
2GME	1.78	1.74	1.0153
2GMM	19.99	8.71	0.7842
2GMM	8.71	6.47	0.7116
2GMM	6.47	5.38	0.9991
2GMM	5.38	4.70	1.2070
2GMM	4.70	4.23	1.1204
2GMM	4.23	3.87	0.9610
2GMM	3.87	3.60	1.0148
2GMM	3.60	3.37	1.0280
2GMM	3.37	3.18	1.0416
2GMM	3.18	3.02	1.0572
2GMM	3.02	2.89	0.9566
2GMM	2.89	2.77	0.9915
2GMM	2.77	2.66	1.0022
2GMM	2.66	2.56	1.0021
2GMM	2.56	2.48	0.9896
2GMM	2.48	2.40	0.9570
2GMM	2.40	2.33	0.9320
2GMM	2.33	2.26	0.9840
2GMM	2.26	2.21	0.9635
2GMM	2.21	2.15	1.0495
2GMN	19.78	5.98	0.5945
2GMN	5.98	4.33	0.8239
2GMN	4.33	3.56	0.9369
2GMN	3.56	3.10	1.0344
2GMN	3.10	2.78	0.9773
2GMN	2.78	2.54	0.9654
2GMN	2.54	2.36	0.9630
2GMN	2.36	2.21	1.0011
2GMN	2.21	2.08	1.0010
2GMN	2.08	1.97	1.1022
2GMN	1.97	1.88	1.1163
2GMN	1.88	1.80	1.1490
2GMN	1.80	1.73	1.1383
2GMN	1.73	1.67	1.1086
2GMN	1.67	1.62	1.0371
2GMN	1.62	1.56	1.0407
2GMN	1.56	1.52	0.9829
2GMN	1.52	1.48	0.9005
2GMN	1.48	1.44	0.8534
2GMN	1.44	1.40	0.8444
2GMP	16.13	9.21	0.8307
2GMP	9.21	7.12	0.7164
2GMP	7.12	6.01	0.8556
2GMP	6.01	5.30	0.9081
2GMP	5.30	4.79	1.1270
2GMP	4.79	4.41	1.0726
2GMP	4.41	4.10	0.9769
2GMP	4.10	3.85	0.9287
2GMP	3.85	3.65	0.9213
2GMP	3.65	3.47	1.0241
2GMP	3.47	3.31	1.0521
2GMP	3.31	3.18	1.0453
2GMP	3.18	3.06	1.1220
2GMP	3.06	2.95	1.0268
2GMP	2.95	2.85	0.9361
2GMP	2.85	2.77	1.0133
2GMP	2.77	2.69	0.9708
2GMP	2.69	2.61	0.9790
2GMP	2.61	2.54	0.9775
2GMP	2.54	2.48	1.0154
2GN3	14.77	7.58	0.8656
2GN3	7.58	5.76	0.9599
2GN3	5.76	4.82	1.2607
2GN3	4.82	4.23	1.1989
2GN3	4.23	3.82	1.0271
2GN3	3.82	3.51	1.0542
2GN3	3.51	3.26	1.0566
2GN3	3.26	3.06	1.0865
2GN3	3.06	2.89	0.9416
2GN3	2.89	2.75	0.9657
2GN3	2.75	2.62	0.9471
2GN3	2.62	2.51	0.9277
2GN3	2.51	2.42	0.9084
2GN3	2.42	2.33	0.8829
2GN3	2.33	2.26	0.9481
2GN3	2.26	2.19	0.9586
2GN3	2.19	2.12	1.0301
2GN3	2.12	2.06	1.0313
2GN3	2.06	2.01	1.0318
2GN3	2.01	1.96	1.1185
2GN4	19.61	7.79	1.0873
2GN4	7.79	5.74	1.0099
2GN4	5.74	4.75	1.1100
2GN4	4.75	4.15	1.2089
2GN4	4.15	3.73	1.0222
2GN4	3.73	3.41	1.1117
2GN4	3.41	3.17	1.0052
2GN4	3.17	2.97	1.0345
2GN4	2.97	2.80	1.0434
2GN4	2.80	2.66	0.9860
2GN4	2.66	2.54	0.9807
2GN4	2.54	2.43	1.0399
2GN4	2.43	2.34	1.0100
2GN4	2.34	2.25	0.9543
2GN4	2.25	2.18	1.0437
2GN4	2.18	2.11	0.8955
2GN4	2.11	2.05	0.9558
2GN4	2.05	1.99	0.9363
2GN4	1.99	1.94	0.9259
2GN4	1.94	1.89	1.0769
2GN6	19.84	10.39	0.7866
2GN6	10.39	7.91	1.1155
2GN6	7.91	6.63	0.9522
2GN6	6.63	5.83	0.8328
2GN6	5.83	5.26	0.8886
2GN6	5.26	4.83	1.0240
2GN6	4.83	4.49	1.1581
2GN6	4.49	4.21	1.0689
2GN6	4.21	3.98	0.9199
2GN6	3.98	3.78	0.9649
2GN6	3.78	3.61	0.9858
2GN6	3.61	3.47	1.0080
2GN6	3.47	3.33	1.0180
2GN6	3.33	3.22	0.9993
2GN6	3.22	3.11	0.8938
2GN6	3.11	3.01	1.0042
2GN6	3.01	2.92	1.0377
2GN6	2.92	2.84	1.0557
2GN6	2.84	2.77	0.9914
2GN6	2.77	2.70	0.9295
2GN7	16.19	10.22	0.8698
2GN7	10.22	8.08	0.8804
2GN7	8.08	6.89	0.6627
2GN7	6.89	6.10	0.9519
2GN7	6.10	5.54	0.9342
2GN7	5.54	5.11	1.1006
2GN7	5.11	4.76	1.1898
2GN7	4.76	4.48	1.1394
2GN7	4.48	4.24	1.0763
2GN7	4.24	4.04	0.8888
2GN7	4.04	3.86	0.8728
2GN7	3.86	3.70	0.8989
2GN7	3.70	3.57	0.9956
2GN7	3.57	3.44	0.9419
2GN7	3.44	3.33	0.9388
2GN7	3.33	3.23	0.9057
2GN7	3.23	3.14	1.0493
2GN7	3.14	3.05	1.1784
2GN7	3.05	2.97	1.0175
2GN7	2.97	2.90	0.9916
2GN8	19.98	8.54	1.0781
2GN8	8.54	6.33	1.0296
2GN8	6.33	5.26	0.9289
2GN8	5.26	4.59	1.1537
2GN8	4.59	4.13	1.1065
2GN8	4.13	3.78	0.9500
2GN8	3.78	3.51	1.0307
2GN8	3.51	3.29	1.0100
2GN8	3.29	3.11	0.9559
2GN8	3.11	2.95	1.0242
2GN8	2.95	2.82	1.0127
2GN8	2.82	2.70	0.9889
2GN8	2.70	2.60	0.9679
2GN8	2.60	2.50	1.0018
2GN8	2.50	2.42	1.0614
2GN8	2.42	2.34	1.0522
2GN8	2.34	2.27	0.9922
2GN8	2.27	2.21	1.0301
2GN8	2.21	2.15	0.9409
2GN8	2.15	2.10	0.9145
2GN9	19.75	10.67	0.2305
2GN9	10.67	8.17	1.1313
2GN9	8.17	6.87	1.1362
2GN9	6.87	6.04	0.9583
2GN9	6.04	5.45	0.8808
2GN9	5.45	5.01	1.0369
2GN9	5.01	4.66	1.1483
2GN9	4.66	4.37	1.1466
2GN9	4.37	4.13	1.0085
2GN9	4.13	3.93	0.8654
2GN9	3.93	3.76	0.8892
2GN9	3.76	3.60	1.0012
2GN9	3.60	3.46	1.0245
2GN9	3.46	3.34	0.9982
2GN9	3.34	3.23	0.9925
2GN9	3.23	3.13	0.9118
2GN9	3.13	3.04	0.9620
2GN9	3.04	2.96	1.0314
2GN9	2.96	2.88	1.0312
2GN9	2.88	2.81	1.0761
2GNA	19.72	10.08	0.9229
2GNA	10.08	7.65	1.1827
2GNA	7.65	6.41	0.9878
2GNA	6.41	5.62	0.8553
2GNA	5.62	5.07	1.0556
2GNA	5.07	4.65	1.1723
2GNA	4.65	4.33	1.1564
2GNA	4.33	4.06	1.0357
2GNA	4.06	3.84	0.9345
2GNA	3.84	3.65	0.9949
2GNA	3.65	3.48	1.0568
2GNA	3.48	3.34	1.0137
2GNA	3.34	3.21	0.9824
2GNA	3.21	3.10	0.9398
2GNA	3.10	2.99	1.0223
2GNA	2.99	2.90	1.0149
2GNA	2.90	2.82	1.0225
2GNA	2.82	2.74	1.0079
2GNA	2.74	2.67	0.9781
2GNA	2.67	2.60	0.9021
2GNF	19.95	8.74	0.7677
2GNF	8.74	6.50	0.7686
2GNF	6.50	5.40	0.8595
2GNF	5.40	4.72	1.0191
2GNF	4.72	4.25	0.9679
2GNF	4.25	3.89	1.0109
2GNF	3.89	3.61	1.2088
2GNF	3.61	3.39	1.0688
2GNF	3.39	3.20	0.9915
2GNF	3.20	3.04	1.0106
2GNF	3.04	2.90	0.9759
2GNF	2.90	2.78	1.0235
2GNF	2.78	2.67	0.9013
2GNF	2.67	2.58	0.9802
2GNF	2.58	2.49	0.9617
2GNF	2.49	2.41	0.9802
2GNF	2.41	2.34	0.9137
2GNF	2.34	2.28	0.7170
2GNF	2.28	2.22	1.9982
2GNF	2.22	2.16	0.8065
2GNG	19.90	7.33	0.6282
2GNG	7.33	5.37	0.7386
2GNG	5.37	4.43	0.8633
2GNG	4.43	3.86	0.9051
2GNG	3.86	3.47	1.0239
2GNG	3.47	3.18	0.9550
2GNG	3.18	2.95	0.9874
2GNG	2.95	2.76	1.0183
2GNG	2.76	2.60	0.9870
2GNG	2.60	2.47	1.0222
2GNG	2.47	2.36	1.0800
2GNG	2.36	2.26	1.1375
2GNG	2.26	2.17	1.1142
2GNG	2.17	2.09	1.2353
2GNG	2.09	2.02	1.1751
2GNG	2.02	1.96	1.0678
2GNG	1.96	1.90	0.9966
2GNG	1.90	1.85	0.8583
2GNG	1.85	1.80	0.8482
2GNG	1.80	1.75	0.7994
2GNH	19.81	7.33	0.6476
2GNH	7.33	5.37	0.7777
2GNH	5.37	4.44	0.9483
2GNH	4.44	3.87	0.9970
2GNH	3.87	3.47	1.1227
2GNH	3.47	3.18	1.0556
2GNH	3.18	2.95	1.0497
2GNH	2.95	2.76	1.0350
2GNH	2.76	2.61	1.0298
2GNH	2.61	2.47	1.0714
2GNH	2.47	2.36	1.1431
2GNH	2.36	2.26	1.1282
2GNH	2.26	2.17	1.2165
2GNH	2.17	2.10	1.2204
2GNH	2.10	2.03	1.2660
2GNH	2.03	1.96	1.0405
2GNH	1.96	1.90	0.9367
2GNH	1.90	1.85	0.7212
2GNH	1.85	1.80	0.6989
2GNH	1.80	1.76	0.7651
2GNI	19.93	9.09	0.9791
2GNI	9.09	6.79	0.8545
2GNI	6.79	5.66	0.9234
2GNI	5.66	4.95	1.0816
2GNI	4.95	4.45	1.0082
2GNI	4.45	4.08	0.9975
2GNI	4.08	3.79	1.0545
2GNI	3.79	3.56	1.0647
2GNI	3.56	3.36	1.0408
2GNI	3.36	3.19	0.9719
2GNI	3.19	3.04	0.9565
2GNI	3.04	2.92	0.9831
2GNI	2.92	2.81	0.9721
2GNI	2.81	2.71	0.9626
2GNI	2.71	2.62	0.9702
2GNI	2.62	2.53	1.0257
2GNI	2.53	2.46	1.0128
2GNI	2.46	2.39	1.0136
2GNI	2.39	2.33	1.0376
2GNI	2.33	2.27	0.9725
2GNL	19.93	10.11	0.6749
2GNL	10.11	7.66	0.7637
2GNL	7.66	6.42	0.7621
2GNL	6.42	5.63	0.8372
2GNL	5.63	5.08	0.9434
2GNL	5.08	4.66	1.0035
2GNL	4.66	4.33	1.0275
2GNL	4.33	4.06	1.0091
2GNL	4.06	3.84	1.0692
2GNL	3.84	3.65	1.1237
2GNL	3.65	3.48	1.0876
2GNL	3.48	3.34	1.0147
2GNL	3.34	3.21	0.9874
2GNL	3.21	3.10	1.0466
2GNL	3.10	3.00	1.0093
2GNL	3.00	2.90	0.9910
2GNL	2.90	2.82	0.9110
2GNL	2.82	2.74	1.2323
2GNL	2.74	2.67	0.9216
2GNL	2.67	2.60	0.9733
2GNV	19.58	8.17	1.4410
2GNV	8.17	6.05	1.0387
2GNV	6.05	5.02	1.0372
2GNV	5.02	4.38	1.0280
2GNV	4.38	3.94	1.1720
2GNV	3.94	3.61	1.2442
2GNV	3.61	3.35	1.0414
2GNV	3.35	3.14	1.1272
2GNV	3.14	2.96	1.1205
2GNV	2.96	2.81	1.0090
2GNV	2.81	2.68	1.0030
2GNV	2.68	2.57	0.9240
2GNV	2.57	2.47	0.9200
2GNV	2.47	2.38	0.8996
2GNV	2.38	2.31	0.9204
2GNV	2.31	2.23	0.9240
2GNV	2.23	2.17	0.9069
2GNV	2.17	2.11	0.9982
2GNV	2.11	2.05	1.0165
2GNV	2.05	2.00	1.1163
2GO1	19.84	8.19	1.0713
2GO1	8.19	6.05	1.0860
2GO1	6.05	5.02	0.9527
2GO1	5.02	4.38	1.0352
2GO1	4.38	3.94	1.0836
2GO1	3.94	3.61	1.0345
2GO1	3.61	3.35	1.0055
2GO1	3.35	3.14	1.0130
2GO1	3.14	2.96	0.9375
2GO1	2.96	2.81	0.9491
2GO1	2.81	2.68	0.9623
2GO1	2.68	2.57	0.9935
2GO1	2.57	2.47	1.0220
2GO1	2.47	2.38	0.9628
2GO1	2.38	2.30	1.0122
2GO1	2.30	2.23	1.0147
2GO1	2.23	2.17	1.0464
2GO1	2.17	2.11	0.9672
2GO1	2.11	2.05	1.0609
2GO1	2.05	2.00	0.9427
2GO8	17.44	7.80	0.8608
2GO8	7.80	5.82	1.1951
2GO8	5.82	4.84	1.3767
2GO8	4.84	4.23	1.3467
2GO8	4.23	3.81	1.0837
2GO8	3.81	3.49	1.3171
2GO8	3.49	3.24	1.1638
2GO8	3.24	3.04	1.0013
2GO8	3.04	2.87	0.8484
2GO8	2.87	2.73	0.8016
2GO8	2.73	2.60	0.7386
2GO8	2.60	2.49	0.8320
2GO8	2.49	2.40	0.7703
2GO8	2.40	2.31	0.7582
2GO8	2.31	2.23	2.9338
2GO8	2.23	2.16	0.9410
2GO8	2.16	2.10	0.9327
2GO8	2.10	2.04	0.9380
2GO8	2.04	1.99	1.1177
2GO8	1.99	1.94	0.7696
2GOU	19.94	5.99	0.7557
2GOU	5.99	4.33	0.8985
2GOU	4.33	3.57	0.9890
2GOU	3.57	3.10	1.0217
2GOU	3.10	2.78	1.0302
2GOU	2.78	2.54	1.0278
2GOU	2.54	2.36	1.0161
2GOU	2.36	2.21	1.0251
2GOU	2.21	2.08	1.0328
2GOU	2.08	1.98	0.9810
2GOU	1.98	1.88	1.0398
2GOU	1.88	1.80	0.9999
2GOU	1.80	1.73	1.0786
2GOU	1.73	1.67	1.0490
2GOU	1.67	1.62	1.0150
2GOU	1.62	1.56	1.0210
2GOU	1.56	1.52	0.9615
2GOU	1.52	1.48	0.9585
2GOU	1.48	1.44	0.9067
2GOU	1.44	1.40	0.9356
2GP3	20.00	9.24	0.8718
2GP3	9.24	6.91	0.8678
2GP3	6.91	5.76	0.9496
2GP3	5.76	5.04	1.0720
2GP3	5.04	4.54	1.1472
2GP3	4.54	4.16	1.0935
2GP3	4.16	3.86	1.0158
2GP3	3.86	3.62	1.0043
2GP3	3.62	3.42	1.0242
2GP3	3.42	3.25	1.0408
2GP3	3.25	3.10	1.1163
2GP3	3.10	2.97	1.0412
2GP3	2.97	2.86	0.9711
2GP3	2.86	2.76	0.9076
2GP3	2.76	2.66	1.0092
2GP3	2.66	2.58	0.8938
2GP3	2.58	2.51	0.9451
2GP3	2.51	2.44	0.9643
2GP3	2.44	2.37	0.9999
2GP3	2.37	2.31	1.0186
2GP5	19.95	9.13	0.8785
2GP5	9.13	6.82	0.8392
2GP5	6.82	5.68	0.9102
2GP5	5.68	4.97	1.0274
2GP5	4.97	4.47	1.1157
2GP5	4.47	4.10	1.0175
2GP5	4.10	3.81	0.9889
2GP5	3.81	3.57	0.9755
2GP5	3.57	3.37	0.9797
2GP5	3.37	3.20	1.0301
2GP5	3.20	3.06	1.1127
2GP5	3.06	2.93	1.0401
2GP5	2.93	2.82	0.9396
2GP5	2.82	2.72	1.0003
2GP5	2.72	2.63	0.9892
2GP5	2.63	2.55	0.9099
2GP5	2.55	2.47	0.9893
2GP5	2.47	2.40	0.9991
2GP5	2.40	2.34	1.0539
2GP5	2.34	2.28	1.1298
2GP6	19.87	9.50	0.8879
2GP6	9.50	7.13	1.0567
2GP6	7.13	5.95	1.0121
2GP6	5.95	5.22	1.0487
2GP6	5.22	4.70	1.0563
2GP6	4.70	4.31	1.1920
2GP6	4.31	4.00	1.1183
2GP6	4.00	3.75	1.0642
2GP6	3.75	3.55	1.0243
2GP6	3.55	3.37	0.9321
2GP6	3.37	3.22	0.9393
2GP6	3.22	3.08	0.9499
2GP6	3.08	2.96	0.9730
2GP6	2.96	2.86	0.9282
2GP6	2.86	2.76	0.9762
2GP6	2.76	2.68	1.0517
2GP6	2.68	2.60	1.0533
2GP6	2.60	2.53	0.9964
2GP6	2.53	2.46	1.0133
2GP6	2.46	2.40	1.0549
2GP9	19.60	7.47	0.8316
2GP9	7.47	5.49	0.8957
2GP9	5.49	4.54	1.1467
2GP9	4.54	3.96	1.1152
2GP9	3.96	3.56	1.1747
2GP9	3.56	3.26	1.0254
2GP9	3.26	3.02	0.9810
2GP9	3.02	2.83	0.9539
2GP9	2.83	2.67	1.0397
2GP9	2.67	2.54	0.9969
2GP9	2.54	2.42	0.9962
2GP9	2.42	2.32	1.0423
2GP9	2.32	2.23	1.0727
2GP9	2.23	2.15	1.0342
2GP9	2.15	2.08	1.0184
2GP9	2.08	2.01	1.0196
2GP9	2.01	1.95	1.0299
2GP9	1.95	1.90	1.0038
2GP9	1.90	1.85	0.9004
2GP9	1.85	1.80	0.9400
2GPH	19.79	7.81	0.8386
2GPH	7.81	5.75	1.0095
2GPH	5.75	4.76	1.0416
2GPH	4.76	4.16	1.0988
2GPH	4.16	3.73	1.0775
2GPH	3.73	3.42	1.0438
2GPH	3.42	3.17	0.9808
2GPH	3.17	2.97	0.9515
2GPH	2.97	2.80	0.9149
2GPH	2.80	2.66	0.9834
2GPH	2.66	2.54	0.9834
2GPH	2.54	2.44	1.0195
2GPH	2.44	2.34	1.0448
2GPH	2.34	2.26	0.9705
2GPH	2.26	2.18	1.1723
2GPH	2.18	2.11	1.0266
2GPH	2.11	2.05	1.0940
2GPH	2.05	1.99	0.9138
2GPH	1.99	1.94	0.9212
2GPH	1.94	1.89	1.0769
2GPL	20.00	10.73	0.7069
2GPL	10.73	8.20	1.1412
2GPL	8.20	6.89	1.0079
2GPL	6.89	6.06	0.8592
2GPL	6.06	5.47	0.8685
2GPL	5.47	5.03	0.9667
2GPL	5.03	4.67	1.0691
2GPL	4.67	4.39	1.0202
2GPL	4.39	4.15	0.9727
2GPL	4.15	3.94	0.9518
2GPL	3.94	3.77	1.0265
2GPL	3.77	3.61	1.0520
2GPL	3.61	3.47	1.1597
2GPL	3.47	3.35	1.0990
2GPL	3.35	3.24	0.9987
2GPL	3.24	3.14	0.9991
2GPL	3.14	3.05	0.9664
2GPL	3.05	2.96	0.9706
2GPL	2.96	2.89	0.9896
2GPL	2.89	2.82	1.0017
2GPS	19.89	10.67	0.6728
2GPS	10.67	8.15	0.9963
2GPS	8.15	6.85	0.9238
2GPS	6.85	6.02	0.8185
2GPS	6.02	5.44	0.8961
2GPS	5.44	5.00	0.9784
2GPS	5.00	4.65	1.0908
2GPS	4.65	4.36	1.0716
2GPS	4.36	4.12	1.0626
2GPS	4.12	3.92	1.0291
2GPS	3.92	3.74	1.0043
2GPS	3.74	3.59	1.1474
2GPS	3.59	3.45	1.1234
2GPS	3.45	3.33	1.0015
2GPS	3.33	3.22	0.9784
2GPS	3.22	3.12	0.9833
2GPS	3.12	3.03	1.0140
2GPS	3.03	2.95	0.9322
2GPS	2.95	2.87	0.9528
2GPS	2.87	2.80	0.9789
2GPW	19.97	8.78	0.8044
2GPW	8.78	6.53	0.8607
2GPW	6.53	5.43	0.8789
2GPW	5.43	4.75	0.9713
2GPW	4.75	4.27	1.0273
2GPW	4.27	3.91	1.0081
2GPW	3.91	3.63	1.0918
2GPW	3.63	3.40	1.0779
2GPW	3.40	3.21	1.0147
2GPW	3.21	3.05	0.9975
2GPW	3.05	2.91	0.9758
2GPW	2.91	2.79	1.0179
2GPW	2.79	2.69	1.0100
2GPW	2.69	2.59	1.0420
2GPW	2.59	2.50	0.9820
2GPW	2.50	2.42	0.9441
2GPW	2.42	2.35	0.9840
2GPW	2.35	2.29	0.9544
2GPW	2.29	2.23	0.9464
2GPW	2.23	2.17	0.9707
2GQF	19.95	10.39	0.7106
2GQF	10.39	7.90	0.8836
2GQF	7.90	6.63	0.7353
2GQF	6.63	5.82	0.8388
2GQF	5.82	5.25	0.8097
2GQF	5.25	4.82	1.0675
2GQF	4.82	4.48	1.0357
2GQF	4.48	4.21	1.0669
2GQF	4.21	3.98	1.0094
2GQF	3.98	3.78	0.9552
2GQF	3.78	3.61	1.0611
2GQF	3.61	3.46	0.9864
2GQF	3.46	3.33	1.0551
2GQF	3.33	3.21	0.9688
2GQF	3.21	3.10	1.0337
2GQF	3.10	3.01	1.0408
2GQF	3.01	2.92	1.0150
2GQF	2.92	2.84	1.0089
2GQF	2.84	2.77	0.9416
2GQF	2.77	2.70	1.0518
2GQR	19.95	8.18	0.7347
2GQR	8.18	6.05	0.6558
2GQR	6.05	5.01	0.8095
2GQR	5.01	4.38	0.9684
2GQR	4.38	3.93	1.0006
2GQR	3.93	3.60	0.9745
2GQR	3.60	3.34	1.0519
2GQR	3.34	3.13	1.0477
2GQR	3.13	2.96	1.0878
2GQR	2.96	2.81	1.1169
2GQR	2.81	2.68	1.0081
2GQR	2.68	2.57	0.9920
2GQR	2.57	2.47	1.0175
2GQR	2.47	2.38	1.0305
2GQR	2.38	2.30	1.0170
2GQR	2.30	2.23	0.9887
2GQR	2.23	2.16	0.9541
2GQR	2.16	2.10	0.9231
2GQR	2.10	2.05	0.9796
2GQR	2.05	2.00	1.0022
2GQS	19.99	8.37	0.7686
2GQS	8.37	6.20	0.7244
2GQS	6.20	5.14	0.8491
2GQS	5.14	4.49	0.9838
2GQS	4.49	4.04	1.0512
2GQS	4.04	3.70	1.0359
2GQS	3.70	3.43	1.0584
2GQS	3.43	3.22	1.0523
2GQS	3.22	3.04	1.0488
2GQS	3.04	2.88	1.0784
2GQS	2.88	2.75	1.0823
2GQS	2.75	2.64	0.9349
2GQS	2.64	2.54	0.9799
2GQS	2.54	2.44	0.9594
2GQS	2.44	2.36	0.9556
2GQS	2.36	2.29	1.0061
2GQS	2.29	2.22	0.9827
2GQS	2.22	2.16	0.9561
2GQS	2.16	2.10	0.9668
2GQS	2.10	2.05	1.0431
2GQV	17.75	4.42	0.6633
2GQV	4.42	3.18	0.8185
2GQV	3.18	2.61	0.8372
2GQV	2.61	2.27	0.8993
2GQV	2.27	2.03	1.0077
2GQV	2.03	1.85	1.0665
2GQV	1.85	1.72	1.0629
2GQV	1.72	1.61	1.1126
2GQV	1.61	1.52	1.1197
2GQV	1.52	1.44	1.1528
2GQV	1.44	1.37	1.1821
2GQV	1.37	1.31	1.1323
2GQV	1.31	1.26	1.0798
2GQV	1.26	1.22	1.1096
2GQV	1.22	1.18	1.0784
2GQV	1.18	1.14	1.0401
2GQV	1.14	1.11	0.9823
2GQV	1.11	1.07	0.9179
2GQV	1.07	1.05	0.7904
2GQV	1.05	1.02	0.7489
2GQX	19.76	8.52	1.0204
2GQX	8.52	6.32	0.8792
2GQX	6.32	5.25	0.8279
2GQX	5.25	4.59	0.9449
2GQX	4.59	4.13	0.9945
2GQX	4.13	3.78	0.9776
2GQX	3.78	3.51	1.0157
2GQX	3.51	3.29	1.0085
2GQX	3.29	3.11	1.0469
2GQX	3.11	2.95	1.0345
2GQX	2.95	2.82	1.0083
2GQX	2.82	2.70	1.0548
2GQX	2.70	2.59	1.0677
2GQX	2.59	2.50	1.0502
2GQX	2.50	2.42	0.9975
2GQX	2.42	2.34	1.0320
2GQX	2.34	2.27	1.0243
2GQX	2.27	2.21	0.9940
2GQX	2.21	2.15	0.9503
2GQX	2.15	2.10	0.9270
2GR0	19.96	7.13	0.9142
2GR0	7.13	5.21	0.9661
2GR0	5.21	4.30	0.9781
2GR0	4.30	3.75	0.9683
2GR0	3.75	3.36	1.0206
2GR0	3.36	3.08	1.0284
2GR0	3.08	2.85	0.9670
2GR0	2.85	2.67	0.9781
2GR0	2.67	2.52	0.9179
2GR0	2.52	2.39	0.9955
2GR0	2.39	2.28	0.9577
2GR0	2.28	2.19	0.9433
2GR0	2.19	2.10	1.0024
2GR0	2.10	2.03	0.9965
2GR0	2.03	1.96	1.0198
2GR0	1.96	1.90	1.0585
2GR0	1.90	1.84	1.0242
2GR0	1.84	1.79	1.0515
2GR0	1.79	1.74	1.0561
2GR0	1.74	1.70	1.0389
2GR1	19.85	7.49	0.9274
2GR1	7.49	5.49	1.0079
2GR1	5.49	4.54	1.0272
2GR1	4.54	3.96	1.0183
2GR1	3.96	3.56	1.0109
2GR1	3.56	3.26	1.1168
2GR1	3.26	3.02	1.0252
2GR1	3.02	2.83	0.9807
2GR1	2.83	2.67	0.9672
2GR1	2.67	2.54	0.9288
2GR1	2.54	2.42	0.9784
2GR1	2.42	2.32	0.9747
2GR1	2.32	2.23	0.9216
2GR1	2.23	2.15	0.9510
2GR1	2.15	2.08	0.9917
2GR1	2.08	2.01	0.9889
2GR1	2.01	1.95	1.0303
2GR1	1.95	1.90	1.0752
2GR1	1.90	1.85	1.0414
2GR1	1.85	1.80	1.0349
2GR2	19.77	7.65	1.0470
2GR2	7.65	5.62	1.1164
2GR2	5.62	4.66	1.1088
2GR2	4.66	4.06	1.0942
2GR2	4.06	3.65	1.0195
2GR2	3.65	3.34	1.1077
2GR2	3.34	3.10	1.0732
2GR2	3.10	2.90	0.9965
2GR2	2.90	2.74	1.0108
2GR2	2.74	2.60	0.9489
2GR2	2.60	2.48	0.9476
2GR2	2.48	2.38	0.9832
2GR2	2.38	2.29	0.9322
2GR2	2.29	2.20	0.9611
2GR2	2.20	2.13	0.9732
2GR2	2.13	2.06	0.9806
2GR2	2.06	2.00	0.9820
2GR2	2.00	1.95	1.0223
2GR2	1.95	1.89	1.0804
2GR2	1.89	1.85	0.9486
2GR6	19.84	9.04	0.9395
2GR6	9.04	6.76	0.9929
2GR6	6.76	5.63	0.8609
2GR6	5.63	4.92	0.9695
2GR6	4.92	4.43	1.0171
2GR6	4.43	4.06	1.0997
2GR6	4.06	3.77	1.0028
2GR6	3.77	3.53	1.0648
2GR6	3.53	3.34	0.9904
2GR6	3.34	3.17	1.0236
2GR6	3.17	3.03	0.9903
2GR6	3.03	2.90	0.9899
2GR6	2.90	2.79	1.0014
2GR6	2.79	2.69	1.0375
2GR6	2.69	2.60	1.0374
2GR6	2.60	2.52	1.0240
2GR6	2.52	2.45	0.9734
2GR6	2.45	2.38	0.9859
2GR6	2.38	2.32	0.9574
2GR6	2.32	2.26	0.9383
2GR9	19.99	10.69	1.4950
2GR9	10.69	8.17	1.8827
2GR9	8.17	6.86	1.8712
2GR9	6.86	6.03	1.2765
2GR9	6.03	5.45	1.1309
2GR9	5.45	5.00	0.9897
2GR9	5.00	4.65	1.0755
2GR9	4.65	4.37	1.0263
2GR9	4.37	4.13	1.0818
2GR9	4.13	3.92	0.9668
2GR9	3.92	3.75	0.9256
2GR9	3.75	3.59	0.9141
2GR9	3.59	3.46	0.8707
2GR9	3.46	3.33	0.9360
2GR9	3.33	3.22	0.9130
2GR9	3.22	3.13	1.0365
2GR9	3.13	3.03	1.0416
2GR9	3.03	2.95	1.0259
2GR9	2.95	2.87	1.0021
2GR9	2.87	2.80	1.0971
2GRA	19.99	11.25	1.2622
2GRA	11.25	8.67	1.8298
2GRA	8.67	7.31	1.8684
2GRA	7.31	6.44	1.2839
2GRA	6.44	5.82	1.0947
2GRA	5.82	5.35	1.0113
2GRA	5.35	4.98	0.9240
2GRA	4.98	4.68	1.0374
2GRA	4.68	4.43	1.0899
2GRA	4.43	4.21	1.0803
2GRA	4.21	4.02	0.9983
2GRA	4.02	3.86	0.9886
2GRA	3.86	3.71	1.0187
2GRA	3.71	3.58	1.0243
2GRA	3.58	3.46	0.9492
2GRA	3.46	3.36	1.0305
2GRA	3.36	3.26	0.9576
2GRA	3.26	3.17	0.9399
2GRA	3.17	3.09	1.0380
2GRA	3.09	3.01	0.9774
2GRK	19.88	10.10	0.7174
2GRK	10.10	7.65	0.7967
2GRK	7.65	6.41	0.7437
2GRK	6.41	5.62	0.9993
2GRK	5.62	5.07	0.9203
2GRK	5.07	4.65	1.0816
2GRK	4.65	4.32	1.1378
2GRK	4.32	4.06	0.9072
2GRK	4.06	3.83	0.9058
2GRK	3.83	3.64	1.0721
2GRK	3.64	3.48	1.1154
2GRK	3.48	3.34	1.0107
2GRK	3.34	3.21	0.9971
2GRK	3.21	3.09	0.9969
2GRK	3.09	2.99	1.0257
2GRK	2.99	2.90	0.9982
2GRK	2.90	2.81	0.9481
2GRK	2.81	2.74	0.9937
2GRK	2.74	2.66	0.9888
2GRK	2.66	2.60	1.0104
2GRR	19.95	5.59	0.6437
2GRR	5.59	4.03	0.8255
2GRR	4.03	3.32	1.0114
2GRR	3.32	2.88	1.0132
2GRR	2.88	2.58	1.0457
2GRR	2.58	2.36	1.0324
2GRR	2.36	2.19	1.0129
2GRR	2.19	2.05	1.0289
2GRR	2.05	1.93	1.0049
2GRR	1.93	1.83	0.9976
2GRR	1.83	1.75	1.0107
2GRR	1.75	1.68	1.0209
2GRR	1.68	1.61	1.0390
2GRR	1.61	1.55	1.0471
2GRR	1.55	1.50	1.0498
2GRR	1.50	1.45	1.0268
2GRR	1.45	1.41	1.0183
2GRR	1.41	1.37	0.9318
2GRR	1.37	1.33	0.9649
2GRR	1.33	1.30	0.9025
2GRU	20.00	8.71	1.0277
2GRU	8.71	6.47	1.0754
2GRU	6.47	5.38	0.9678
2GRU	5.38	4.70	1.0465
2GRU	4.70	4.23	1.1453
2GRU	4.23	3.87	1.0728
2GRU	3.87	3.60	1.0640
2GRU	3.60	3.37	0.9643
2GRU	3.37	3.18	0.9870
2GRU	3.18	3.02	0.9958
2GRU	3.02	2.89	0.9481
2GRU	2.89	2.76	0.9591
2GRU	2.76	2.66	0.9871
2GRU	2.66	2.56	0.9813
2GRU	2.56	2.48	1.0275
2GRU	2.48	2.40	1.0677
2GRU	2.40	2.33	1.0047
2GRU	2.33	2.26	0.9540
2GRU	2.26	2.20	1.0040
2GRU	2.20	2.15	0.9447
2GS3	19.90	7.85	0.9132
2GS3	7.85	5.78	0.8796
2GS3	5.78	4.78	1.0372
2GS3	4.78	4.17	1.1299
2GS3	4.17	3.75	1.0769
2GS3	3.75	3.43	1.1672
2GS3	3.43	3.18	1.0251
2GS3	3.18	2.98	1.0290
2GS3	2.98	2.82	0.9089
2GS3	2.82	2.67	0.8920
2GS3	2.67	2.55	0.9553
2GS3	2.55	2.45	0.9419
2GS3	2.45	2.35	0.9260
2GS3	2.35	2.27	0.9818
2GS3	2.27	2.19	0.9768
2GS3	2.19	2.12	0.9505
2GS3	2.12	2.06	0.9944
2GS3	2.06	2.00	0.9967
2GS3	2.00	1.95	1.0456
2GS3	1.95	1.90	1.1315
2GSD	19.50	7.99	0.9954
2GSD	7.99	5.91	1.0064
2GSD	5.91	4.90	1.0665
2GSD	4.90	4.28	1.1566
2GSD	4.28	3.84	1.0320
2GSD	3.84	3.52	0.9531
2GSD	3.52	3.27	0.9622
2GSD	3.27	3.06	0.9059
2GSD	3.06	2.89	0.9445
2GSD	2.89	2.74	0.9729
2GSD	2.74	2.62	1.0230
2GSD	2.62	2.51	1.0244
2GSD	2.51	2.41	1.0130
2GSD	2.41	2.33	1.0536
2GSD	2.33	2.25	1.0167
2GSD	2.25	2.18	1.0489
2GSD	2.18	2.11	0.9883
2GSD	2.11	2.05	0.9430
2GSD	2.05	2.00	0.9602
2GSD	2.00	1.95	1.0519
2GSG	19.99	8.52	0.8314
2GSG	8.52	6.32	0.7964
2GSG	6.32	5.25	1.0312
2GSG	5.25	4.59	1.2488
2GSG	4.59	4.12	1.2705
2GSG	4.12	3.78	1.0209
2GSG	3.78	3.51	1.0449
2GSG	3.51	3.29	1.1435
2GSG	3.29	3.10	0.9858
2GSG	3.10	2.95	1.0341
2GSG	2.95	2.81	1.0646
2GSG	2.81	2.69	0.9952
2GSG	2.69	2.59	1.0175
2GSG	2.59	2.50	0.9983
2GSG	2.50	2.41	0.9447
2GSG	2.41	2.34	0.9391
2GSG	2.34	2.27	0.9560
2GSG	2.27	2.21	1.0056
2GSG	2.21	2.15	1.0090
2GSG	2.15	2.10	0.9573
2GSH	19.93	9.48	0.7884
2GSH	9.48	7.12	1.0250
2GSH	7.12	5.94	0.8801
2GSH	5.94	5.20	0.9800
2GSH	5.20	4.69	0.9920
2GSH	4.69	4.30	1.0657
2GSH	4.30	3.99	1.1291
2GSH	3.99	3.74	1.0265
2GSH	3.74	3.54	1.0365
2GSH	3.54	3.36	0.9115
2GSH	3.36	3.21	0.9238
2GSH	3.21	3.07	0.9682
2GSH	3.07	2.96	0.9522
2GSH	2.96	2.85	0.9333
2GSH	2.85	2.76	1.1353
2GSH	2.76	2.67	1.0761
2GSH	2.67	2.59	0.9196
2GSH	2.59	2.52	1.0161
2GSH	2.52	2.45	0.9619
2GSH	2.45	2.39	1.0621
2GSL	19.87	10.09	1.1638
2GSL	10.09	7.64	1.3701
2GSL	7.64	6.40	1.0440
2GSL	6.40	5.61	0.8752
2GSL	5.61	5.06	0.8354
2GSL	5.06	4.65	0.9524
2GSL	4.65	4.32	1.0582
2GSL	4.32	4.05	1.0766
2GSL	4.05	3.83	1.0455
2GSL	3.83	3.64	1.1518
2GSL	3.64	3.47	0.9926
2GSL	3.47	3.33	0.9068
2GSL	3.33	3.20	0.9845
2GSL	3.20	3.09	1.0076
2GSL	3.09	2.99	0.9349
2GSL	2.99	2.89	0.9548
2GSL	2.89	2.81	1.0054
2GSL	2.81	2.73	1.0586
2GSL	2.73	2.66	1.0197
2GSL	2.66	2.59	1.0011
2GSV	19.32	7.81	0.8194
2GSV	7.81	5.76	0.8623
2GSV	5.76	4.78	0.8661
2GSV	4.78	4.17	1.1021
2GSV	4.17	3.75	1.0566
2GSV	3.75	3.43	1.0664
2GSV	3.43	3.18	1.0307
2GSV	3.18	2.98	0.8353
2GSV	2.98	2.82	1.0382
2GSV	2.82	2.67	1.0485
2GSV	2.67	2.55	0.9715
2GSV	2.55	2.45	1.0049
2GSV	2.45	2.35	0.9461
2GSV	2.35	2.27	0.8987
2GSV	2.27	2.19	1.5267
2GSV	2.19	2.12	1.0113
2GSV	2.12	2.06	1.1115
2GSV	2.06	2.00	0.8756
2GSV	2.00	1.95	0.8234
2GSV	1.95	1.90	0.9762
2GSW	19.55	10.94	0.7909
2GSW	10.94	8.42	1.2120
2GSW	8.42	7.10	0.9297
2GSW	7.10	6.25	0.7672
2GSW	6.25	5.65	0.7371
2GSW	5.65	5.19	0.8495
2GSW	5.19	4.83	0.9304
2GSW	4.83	4.54	1.0925
2GSW	4.54	4.29	1.1368
2GSW	4.29	4.08	0.9600
2GSW	4.08	3.90	1.0097
2GSW	3.90	3.74	1.0159
2GSW	3.74	3.60	1.5102
2GSW	3.60	3.47	0.8667
2GSW	3.47	3.36	0.9566
2GSW	3.36	3.25	1.0048
2GSW	3.25	3.16	1.0556
2GSW	3.16	3.07	1.0358
2GSW	3.07	2.99	1.0331
2GSW	2.99	2.92	0.8246
2GSZ	20.00	13.85	1.6843
2GSZ	13.85	11.24	1.6994
2GSZ	11.24	9.70	2.3095
2GSZ	9.70	8.66	2.2110
2GSZ	8.66	7.89	1.4691
2GSZ	7.89	7.30	1.1281
2GSZ	7.30	6.83	0.9070
2GSZ	6.83	6.43	0.8171
2GSZ	6.43	6.10	0.7388
2GSZ	6.10	5.81	0.7799
2GSZ	5.81	5.56	0.8969
2GSZ	5.56	5.34	1.0019
2GSZ	5.34	5.15	0.9051
2GSZ	5.15	4.97	0.9261
2GSZ	4.97	4.81	1.1053
2GSZ	4.81	4.67	1.0040
2GSZ	4.67	4.54	0.9911
2GSZ	4.54	4.42	1.1906
2GSZ	4.42	4.30	1.2781
2GSZ	4.30	4.20	0.8461
2GTA	19.98	9.43	1.3742
2GTA	9.43	7.08	1.4678
2GTA	7.08	5.90	0.8513
2GTA	5.90	5.17	0.9890
2GTA	5.17	4.65	1.1261
2GTA	4.65	4.27	1.1119
2GTA	4.27	3.96	0.9645
2GTA	3.96	3.72	1.1227
2GTA	3.72	3.51	1.0756
2GTA	3.51	3.34	1.0134
2GTA	3.34	3.19	0.8621
2GTA	3.19	3.05	1.0306
2GTA	3.05	2.94	1.0796
2GTA	2.94	2.83	1.0075
2GTA	2.83	2.74	1.0364
2GTA	2.74	2.65	0.9570
2GTA	2.65	2.57	0.9682
2GTA	2.57	2.50	1.0520
2GTA	2.50	2.44	1.0572
2GTA	2.44	2.38	0.9764
2GTH	19.97	11.22	0.7279
2GTH	11.22	8.65	0.9782
2GTH	8.65	7.29	0.8786
2GTH	7.29	6.42	0.8319
2GTH	6.42	5.80	0.8007
2GTH	5.80	5.34	0.9497
2GTH	5.34	4.97	1.0515
2GTH	4.97	4.66	1.0140
2GTH	4.66	4.41	1.1427
2GTH	4.41	4.19	1.0962
2GTH	4.19	4.01	1.0656
2GTH	4.01	3.84	0.9820
2GTH	3.84	3.70	0.9114
2GTH	3.70	3.57	1.0588
2GTH	3.57	3.45	1.0145
2GTH	3.45	3.34	1.0342
2GTH	3.34	3.25	0.9596
2GTH	3.25	3.16	1.0044
2GTH	3.16	3.07	0.9691
2GTH	3.07	3.00	0.9780
2GTI	19.97	8.18	1.1512
2GTI	8.18	6.04	1.0217
2GTI	6.04	5.01	1.1305
2GTI	5.01	4.37	1.1673
2GTI	4.37	3.93	1.1104
2GTI	3.93	3.60	1.0087
2GTI	3.60	3.34	1.0549
2GTI	3.34	3.13	1.0065
2GTI	3.13	2.96	0.9673
2GTI	2.96	2.81	0.9384
2GTI	2.81	2.68	0.9656
2GTI	2.68	2.57	0.9203
2GTI	2.57	2.47	1.0051
2GTI	2.47	2.38	0.9740
2GTI	2.38	2.30	1.0393
2GTI	2.30	2.23	0.9974
2GTI	2.23	2.16	1.0247
2GTI	2.16	2.10	1.0168
2GTI	2.10	2.05	0.9582
2GTI	2.05	1.99	0.9727
2GTL	20.00	12.08	1.1152
2GTL	12.08	9.45	1.5552
2GTL	9.45	8.02	1.6547
2GTL	8.02	7.09	1.1676
2GTL	7.09	6.42	0.9563
2GTL	6.42	5.91	0.9515
2GTL	5.91	5.51	1.0277
2GTL	5.51	5.18	1.1423
2GTL	5.18	4.90	1.1346
2GTL	4.90	4.66	1.1530
2GTL	4.66	4.46	1.1457
2GTL	4.46	4.27	1.1933
2GTL	4.27	4.11	1.1140
2GTL	4.11	3.97	1.1296
2GTL	3.97	3.84	1.1450
2GTL	3.84	3.72	1.2195
2GTL	3.72	3.62	1.2719
2GTL	3.62	3.52	1.2733
2GTL	3.52	3.43	1.2727
2GTL	3.43	3.34	1.1798
2GTN	19.74	7.53	0.8400
2GTN	7.53	5.53	0.9512
2GTN	5.53	4.58	1.1068
2GTN	4.58	3.99	1.1313
2GTN	3.99	3.58	1.0850
2GTN	3.58	3.28	0.9018
2GTN	3.28	3.04	0.8599
2GTN	3.04	2.85	0.8522
2GTN	2.85	2.69	0.9838
2GTN	2.69	2.56	0.9562
2GTN	2.56	2.44	1.0321
2GTN	2.44	2.34	1.0631
2GTN	2.34	2.25	1.0499
2GTN	2.25	2.17	1.0693
2GTN	2.17	2.09	1.0517
2GTN	2.09	2.03	1.0365
2GTN	2.03	1.97	0.9849
2GTN	1.97	1.91	1.0078
2GTN	1.91	1.86	0.9800
2GTN	1.86	1.82	0.9862
2GU0	19.85	10.66	1.0873
2GU0	10.66	8.15	1.4210
2GU0	8.15	6.85	0.9656
2GU0	6.85	6.02	1.0021
2GU0	6.02	5.44	0.9859
2GU0	5.44	4.99	0.9558
2GU0	4.99	4.64	1.0358
2GU0	4.64	4.36	1.0635
2GU0	4.36	4.12	0.9791
2GU0	4.12	3.92	0.9203
2GU0	3.92	3.74	0.9808
2GU0	3.74	3.59	1.0491
2GU0	3.59	3.45	1.0254
2GU0	3.45	3.33	0.9962
2GU0	3.33	3.22	0.9993
2GU0	3.22	3.12	1.0432
2GU0	3.12	3.03	1.0149
2GU0	3.03	2.95	1.0120
2GU0	2.95	2.87	1.0235
2GU0	2.87	2.80	0.9764
2GUG	16.10	8.68	1.1846
2GUG	8.68	6.64	1.2118
2GUG	6.64	5.58	1.1335
2GUG	5.58	4.91	1.0442
2GUG	4.91	4.43	1.1771
2GUG	4.43	4.07	1.1854
2GUG	4.07	3.78	1.1270
2GUG	3.78	3.55	1.1314
2GUG	3.55	3.36	1.0535
2GUG	3.36	3.19	1.0339
2GUG	3.19	3.05	1.0432
2GUG	3.05	2.92	0.9742
2GUG	2.92	2.81	0.9795
2GUG	2.81	2.71	0.9602
2GUG	2.71	2.62	0.9397
2GUG	2.62	2.54	0.9356
2GUG	2.54	2.47	0.9488
2GUG	2.47	2.40	0.8841
2GUG	2.40	2.34	0.8905
2GUG	2.34	2.28	1.0129
2GUJ	19.67	11.16	1.0405
2GUJ	11.16	8.61	1.0431
2GUJ	8.61	7.27	0.9289
2GUJ	7.27	6.41	0.7874
2GUJ	6.41	5.79	0.8580
2GUJ	5.79	5.33	1.0652
2GUJ	5.33	4.96	1.3164
2GUJ	4.96	4.65	1.4351
2GUJ	4.65	4.40	1.5388
2GUJ	4.40	4.19	1.2660
2GUJ	4.19	4.00	1.1047
2GUJ	4.00	3.84	1.0444
2GUJ	3.84	3.69	1.0104
2GUJ	3.69	3.56	1.0822
2GUJ	3.56	3.44	1.0285
2GUJ	3.44	3.34	0.9906
2GUJ	3.34	3.24	0.8424
2GUJ	3.24	3.15	0.9462
2GUJ	3.15	3.07	0.8674
2GUJ	3.07	2.99	0.9101
2GV8	19.90	8.49	0.8766
2GV8	8.49	6.30	0.9152
2GV8	6.30	5.23	1.0120
2GV8	5.23	4.57	0.9490
2GV8	4.57	4.11	1.0083
2GV8	4.11	3.76	1.0504
2GV8	3.76	3.49	1.0289
2GV8	3.49	3.27	1.0111
2GV8	3.27	3.09	1.0351
2GV8	3.09	2.94	0.9471
2GV8	2.94	2.80	1.0172
2GV8	2.80	2.69	1.0414
2GV8	2.69	2.58	1.0193
2GV8	2.58	2.49	1.0105
2GV8	2.49	2.41	1.0635
2GV8	2.41	2.33	1.1023
2GV8	2.33	2.26	1.0418
2GV8	2.26	2.20	0.9598
2GV8	2.20	2.14	0.8848
2GV8	2.14	2.09	0.8865
2GV9	20.00	10.34	1.2028
2GV9	10.34	7.85	1.2037
2GV9	7.85	6.58	0.8759
2GV9	6.58	5.78	0.8474
2GV9	5.78	5.21	0.9628
2GV9	5.21	4.79	1.0526
2GV9	4.79	4.45	1.0970
2GV9	4.45	4.17	1.0070
2GV9	4.17	3.95	0.9826
2GV9	3.95	3.75	0.9954
2GV9	3.75	3.58	1.0465
2GV9	3.58	3.43	1.0441
2GV9	3.43	3.30	0.9991
2GV9	3.30	3.19	0.9825
2GV9	3.19	3.08	0.9702
2GV9	3.08	2.98	0.9526
2GV9	2.98	2.90	1.0056
2GV9	2.90	2.82	1.0563
2GV9	2.82	2.74	1.0161
2GV9	2.74	2.68	1.0688
2GVC	19.95	8.93	0.7926
2GVC	8.93	6.66	0.7961
2GVC	6.66	5.54	0.9308
2GVC	5.54	4.84	0.9269
2GVC	4.84	4.36	0.9387
2GVC	4.36	3.99	0.9681
2GVC	3.99	3.71	1.0569
2GVC	3.71	3.48	1.0385
2GVC	3.48	3.28	1.0412
2GVC	3.28	3.12	1.0472
2GVC	3.12	2.98	1.0037
2GVC	2.98	2.85	1.0265
2GVC	2.85	2.74	1.0018
2GVC	2.74	2.65	1.0453
2GVC	2.65	2.56	1.0082
2GVC	2.56	2.48	1.0210
2GVC	2.48	2.40	1.0296
2GVC	2.40	2.34	0.9973
2GVC	2.34	2.28	0.9690
2GVC	2.28	2.22	0.9059
2GVF	19.85	9.78	0.6274
2GVF	9.78	7.38	0.9445
2GVF	7.38	6.17	0.8746
2GVF	6.17	5.41	0.9112
2GVF	5.41	4.87	0.8814
2GVF	4.87	4.47	1.0934
2GVF	4.47	4.16	1.2023
2GVF	4.16	3.90	1.1713
2GVF	3.90	3.68	1.0245
2GVF	3.68	3.50	0.8372
2GVF	3.50	3.34	0.9142
2GVF	3.34	3.20	0.9965
2GVF	3.20	3.08	0.9821
2GVF	3.08	2.97	0.9438
2GVF	2.97	2.87	1.0324
2GVF	2.87	2.78	1.0448
2GVF	2.78	2.70	1.0004
2GVF	2.70	2.63	0.9467
2GVF	2.63	2.56	1.1836
2GVF	2.56	2.49	0.9285
2GVG	19.99	8.84	0.9538
2GVG	8.84	6.58	0.9358
2GVG	6.58	5.48	0.9135
2GVG	5.48	4.79	1.0195
2GVG	4.79	4.31	1.0968
2GVG	4.31	3.95	1.0107
2GVG	3.95	3.66	1.0442
2GVG	3.66	3.43	1.0509
2GVG	3.43	3.24	1.0076
2GVG	3.24	3.08	1.0882
2GVG	3.08	2.94	1.0267
2GVG	2.94	2.82	0.9780
2GVG	2.82	2.71	0.9945
2GVG	2.71	2.61	1.0516
2GVG	2.61	2.53	1.0383
2GVG	2.53	2.45	1.0736
2GVG	2.45	2.37	1.0059
2GVG	2.37	2.31	0.9930
2GVG	2.31	2.25	1.0088
2GVG	2.25	2.19	0.9810
2GVJ	19.99	8.51	0.7379
2GVJ	8.51	6.31	0.8004
2GVJ	6.31	5.24	0.8520
2GVJ	5.24	4.58	0.9727
2GVJ	4.58	4.12	1.0689
2GVJ	4.12	3.77	1.0014
2GVJ	3.77	3.50	1.0712
2GVJ	3.50	3.28	1.0260
2GVJ	3.28	3.10	1.0719
2GVJ	3.10	2.94	0.9535
2GVJ	2.94	2.81	0.9062
2GVJ	2.81	2.69	0.9575
2GVJ	2.69	2.59	1.0628
2GVJ	2.59	2.49	1.0327
2GVJ	2.49	2.41	0.9982
2GVJ	2.41	2.34	0.9990
2GVJ	2.34	2.27	0.9430
2GVJ	2.27	2.20	1.1620
2GVJ	2.20	2.15	1.0284
2GVJ	2.15	2.09	1.0566
2GVL	19.97	8.53	0.8221
2GVL	8.53	6.33	0.8271
2GVL	6.33	5.26	0.8964
2GVL	5.26	4.59	1.0292
2GVL	4.59	4.13	1.0805
2GVL	4.13	3.78	1.0224
2GVL	3.78	3.51	1.0766
2GVL	3.51	3.29	1.0784
2GVL	3.29	3.11	1.0717
2GVL	3.11	2.95	0.9815
2GVL	2.95	2.82	0.9381
2GVL	2.82	2.70	0.9561
2GVL	2.70	2.59	1.0288
2GVL	2.59	2.50	1.0101
2GVL	2.50	2.42	0.9882
2GVL	2.42	2.34	0.9868
2GVL	2.34	2.27	0.9661
2GVL	2.27	2.21	0.9974
2GVL	2.21	2.15	0.9853
2GVL	2.15	2.10	0.9606
2GVR	16.22	6.73	0.7678
2GVR	6.73	4.98	1.1489
2GVR	4.98	4.13	0.8783
2GVR	4.13	3.61	1.2233
2GVR	3.61	3.24	1.3752
2GVR	3.24	2.97	1.2990
2GVR	2.97	2.76	0.8581
2GVR	2.76	2.58	1.0508
2GVR	2.58	2.44	0.8983
2GVR	2.44	2.32	0.7429
2GVR	2.32	2.21	0.8003
2GVR	2.21	2.12	0.8505
2GVR	2.12	2.04	0.8678
2GVR	2.04	1.96	0.9086
2GVR	1.96	1.90	1.0245
2GVR	1.90	1.84	1.1577
2GVR	1.84	1.78	1.0656
2GVR	1.78	1.73	1.2230
2GVR	1.73	1.69	1.1783
2GVR	1.69	1.65	0.9452
2GVV	19.35	7.21	0.7942
2GVV	7.21	5.28	0.9676
2GVV	5.28	4.37	1.3061
2GVV	4.37	3.81	0.9831
2GVV	3.81	3.42	0.9644
2GVV	3.42	3.13	0.9311
2GVV	3.13	2.90	0.9205
2GVV	2.90	2.72	0.9869
2GVV	2.72	2.57	0.9733
2GVV	2.57	2.44	0.9549
2GVV	2.44	2.32	1.0374
2GVV	2.32	2.23	1.0377
2GVV	2.23	2.14	1.0563
2GVV	2.14	2.06	0.9988
2GVV	2.06	1.99	1.0416
2GVV	1.99	1.93	1.0800
2GVV	1.93	1.87	1.1049
2GVV	1.87	1.82	1.0384
2GVV	1.82	1.77	0.8556
2GVV	1.77	1.73	0.8119
2GVW	19.54	7.66	0.8083
2GVW	7.66	5.64	0.9186
2GVW	5.64	4.67	1.2381
2GVW	4.67	4.07	1.2310
2GVW	4.07	3.66	0.9554
2GVW	3.66	3.35	1.0155
2GVW	3.35	3.11	0.9635
2GVW	3.11	2.91	0.9376
2GVW	2.91	2.75	0.9718
2GVW	2.75	2.61	1.0375
2GVW	2.61	2.49	0.9758
2GVW	2.49	2.39	0.9820
2GVW	2.39	2.29	1.0386
2GVW	2.29	2.21	1.0488
2GVW	2.21	2.14	1.0355
2GVW	2.14	2.07	0.9738
2GVW	2.07	2.01	0.9480
2GVW	2.01	1.95	0.9520
2GVW	1.95	1.90	1.0066
2GVW	1.90	1.85	0.9850
2GW0	16.93	6.43	0.7170
2GW0	6.43	4.72	1.1300
2GW0	4.72	3.91	0.8866
2GW0	3.91	3.40	0.8435
2GW0	3.40	3.06	1.2469
2GW0	3.06	2.80	0.8727
2GW0	2.80	2.60	0.9719
2GW0	2.60	2.43	1.0038
2GW0	2.43	2.30	0.9498
2GW0	2.30	2.18	0.9591
2GW0	2.18	2.08	0.9664
2GW0	2.08	1.99	0.9890
2GW0	1.99	1.92	1.0120
2GW0	1.92	1.85	1.0882
2GW0	1.85	1.78	1.0500
2GW0	1.78	1.73	1.1714
2GW0	1.73	1.68	1.1334
2GW0	1.68	1.63	1.1536
2GW0	1.63	1.59	1.0060
2GW0	1.59	1.55	0.7191
2GW3	19.36	5.99	0.5445
2GW3	5.99	4.34	0.9241
2GW3	4.34	3.57	0.8985
2GW3	3.57	3.11	0.9622
2GW3	3.11	2.79	0.8839
2GW3	2.79	2.55	0.9761
2GW3	2.55	2.36	0.9389
2GW3	2.36	2.21	0.9441
2GW3	2.21	2.09	1.0029
2GW3	2.09	1.98	1.0777
2GW3	1.98	1.89	1.1061
2GW3	1.89	1.81	1.1138
2GW3	1.81	1.74	1.1164
2GW3	1.74	1.68	1.0845
2GW3	1.68	1.62	1.0053
2GW3	1.62	1.57	1.0270
2GW3	1.57	1.52	1.0265
2GW3	1.52	1.48	0.9563
2GW3	1.48	1.44	0.9593
2GW3	1.44	1.40	0.9329
2GW4	19.36	6.73	0.6966
2GW4	6.73	4.91	1.0625
2GW4	4.91	4.05	1.0923
2GW4	4.05	3.53	1.0965
2GW4	3.53	3.17	1.1016
2GW4	3.17	2.90	0.9629
2GW4	2.90	2.69	1.0769
2GW4	2.69	2.52	0.9479
2GW4	2.52	2.38	0.9655
2GW4	2.38	2.26	0.9176
2GW4	2.26	2.15	0.9930
2GW4	2.15	2.06	0.9720
2GW4	2.06	1.98	1.0325
2GW4	1.98	1.91	1.0293
2GW4	1.91	1.85	1.0580
2GW4	1.85	1.79	1.0201
2GW4	1.79	1.73	1.0410
2GW4	1.73	1.69	1.0008
2GW4	1.69	1.64	0.9366
2GW4	1.64	1.60	0.9101
2GWE	17.00	8.59	0.4508
2GWE	8.59	6.50	0.6437
2GWE	6.50	5.44	1.0624
2GWE	5.44	4.77	0.8870
2GWE	4.77	4.30	0.7092
2GWE	4.30	3.95	0.6751
2GWE	3.95	3.67	0.8273
2GWE	3.67	3.44	1.0352
2GWE	3.44	3.26	1.1664
2GWE	3.26	3.09	1.1476
2GWE	3.09	2.95	0.8084
2GWE	2.95	2.83	0.9435
2GWE	2.83	2.72	1.0561
2GWE	2.72	2.63	1.2960
2GWE	2.63	2.54	1.2110
2GWE	2.54	2.46	1.0515
2GWE	2.46	2.39	1.0593
2GWE	2.39	2.32	0.9493
2GWE	2.32	2.26	0.9561
2GWE	2.26	2.21	0.9496
2GWG	19.89	7.48	0.9668
2GWG	7.48	5.48	0.8846
2GWG	5.48	4.53	1.0498
2GWG	4.53	3.95	1.0729
2GWG	3.95	3.55	1.0710
2GWG	3.55	3.25	1.0175
2GWG	3.25	3.01	1.0562
2GWG	3.01	2.82	0.9925
2GWG	2.82	2.66	1.0106
2GWG	2.66	2.53	0.9973
2GWG	2.53	2.41	1.0362
2GWG	2.41	2.31	1.0150
2GWG	2.31	2.22	1.0218
2GWG	2.22	2.14	1.0000
2GWG	2.14	2.07	0.9993
2GWG	2.07	2.01	0.9787
2GWG	2.01	1.95	0.9507
2GWG	1.95	1.89	0.9712
2GWG	1.89	1.84	0.9640
2GWG	1.84	1.80	0.9480
2GWQ	16.87	7.92	0.5011
2GWQ	7.92	5.93	1.0145
2GWQ	5.93	4.95	1.0142
2GWQ	4.95	4.33	0.8125
2GWQ	4.33	3.90	0.7858
2GWQ	3.90	3.58	0.8229
2GWQ	3.58	3.32	1.0244
2GWQ	3.32	3.12	1.2041
2GWQ	3.12	2.94	1.0390
2GWQ	2.94	2.80	1.0619
2GWQ	2.80	2.67	1.3271
2GWQ	2.67	2.56	1.3415
2GWQ	2.56	2.46	1.0738
2GWQ	2.46	2.37	1.1374
2GWQ	2.37	2.29	0.9050
2GWQ	2.29	2.22	0.8853
2GWQ	2.22	2.16	0.9207
2GWQ	2.16	2.10	0.8755
2GWQ	2.10	2.04	0.8925
2GWQ	2.04	1.99	0.9481
2GWS	20.00	9.53	0.9899
2GWS	9.53	7.16	0.9234
2GWS	7.16	5.97	0.8838
2GWS	5.97	5.23	0.8807
2GWS	5.23	4.71	0.9092
2GWS	4.71	4.32	0.9357
2GWS	4.32	4.02	0.9829
2GWS	4.02	3.77	0.9883
2GWS	3.77	3.56	1.0264
2GWS	3.56	3.38	1.1676
2GWS	3.38	3.23	1.1261
2GWS	3.23	3.09	1.0380
2GWS	3.09	2.97	0.9550
2GWS	2.97	2.87	0.9176
2GWS	2.87	2.77	0.9389
2GWS	2.77	2.69	0.9298
2GWS	2.69	2.61	0.9182
2GWS	2.61	2.54	0.9844
2GWS	2.54	2.47	0.9389
2GWS	2.47	2.41	0.9619
2GX0	20.00	7.85	0.7042
2GX0	7.85	5.78	0.8921
2GX0	5.78	4.78	1.1835
2GX0	4.78	4.17	1.1603
2GX0	4.17	3.75	1.0641
2GX0	3.75	3.43	1.1017
2GX0	3.43	3.18	1.1052
2GX0	3.18	2.98	0.9958
2GX0	2.98	2.82	0.9774
2GX0	2.82	2.67	1.0514
2GX0	2.67	2.55	1.0068
2GX0	2.55	2.44	0.9484
2GX0	2.44	2.35	0.9594
2GX0	2.35	2.27	0.9536
2GX0	2.27	2.19	0.9635
2GX0	2.19	2.12	0.9671
2GX0	2.12	2.06	0.9361
2GX0	2.06	2.00	1.0362
2GX0	2.00	1.95	0.9697
2GX0	1.95	1.90	0.9726
2GX2	19.99	7.50	0.6547
2GX2	7.50	5.50	0.9307
2GX2	5.50	4.55	1.1678
2GX2	4.55	3.97	1.1079
2GX2	3.97	3.56	1.1382
2GX2	3.56	3.26	1.1130
2GX2	3.26	3.02	1.0471
2GX2	3.02	2.83	0.9463
2GX2	2.83	2.67	1.0218
2GX2	2.67	2.54	0.9938
2GX2	2.54	2.42	0.9397
2GX2	2.42	2.32	0.9411
2GX2	2.32	2.23	0.9226
2GX2	2.23	2.15	0.9796
2GX2	2.15	2.08	0.9592
2GX2	2.08	2.01	1.0205
2GX2	2.01	1.95	1.0113
2GX2	1.95	1.90	1.0090
2GX2	1.90	1.85	0.9855
2GX2	1.85	1.80	0.9909
2GX4	18.94	7.89	0.9168
2GX4	7.89	5.84	0.8572
2GX4	5.84	4.84	0.9839
2GX4	4.84	4.23	1.0728
2GX4	4.23	3.80	1.0871
2GX4	3.80	3.48	1.0571
2GX4	3.48	3.23	0.9784
2GX4	3.23	3.03	0.9976
2GX4	3.03	2.86	0.9353
2GX4	2.86	2.72	0.9720
2GX4	2.72	2.59	0.9675
2GX4	2.59	2.48	1.0422
2GX4	2.48	2.39	0.9726
2GX4	2.39	2.30	1.0258
2GX4	2.30	2.22	0.9895
2GX4	2.22	2.15	1.0604
2GX4	2.15	2.09	1.0316
2GX4	2.09	2.03	0.9678
2GX4	2.03	1.98	1.0081
2GX4	1.98	1.93	0.9524
2GXF	19.73	11.43	0.7555
2GXF	11.43	8.86	1.4630
2GXF	8.86	7.49	0.9100
2GXF	7.49	6.61	0.6694
2GXF	6.61	5.98	0.6783
2GXF	5.98	5.50	0.8999
2GXF	5.50	5.12	0.8820
2GXF	5.12	4.81	1.0557
2GXF	4.81	4.55	1.3412
2GXF	4.55	4.33	1.2153
2GXF	4.33	4.13	1.0607
2GXF	4.13	3.97	0.9974
2GXF	3.97	3.82	0.9980
2GXF	3.82	3.68	0.9810
2GXF	3.68	3.56	1.1770
2GXF	3.56	3.45	0.9991
2GXF	3.45	3.35	0.9171
2GXF	3.35	3.26	0.8834
2GXF	3.26	3.17	1.0326
2GXF	3.17	3.10	1.0002
2GY5	19.95	10.68	0.8342
2GY5	10.68	8.16	0.8015
2GY5	8.16	6.86	0.7635
2GY5	6.86	6.03	0.7943
2GY5	6.03	5.44	1.0074
2GY5	5.44	5.00	1.1136
2GY5	5.00	4.65	1.0497
2GY5	4.65	4.36	1.0680
2GY5	4.36	4.12	0.9531
2GY5	4.12	3.92	0.9616
2GY5	3.92	3.75	1.0763
2GY5	3.75	3.59	1.0788
2GY5	3.59	3.45	1.0388
2GY5	3.45	3.33	0.9579
2GY5	3.33	3.22	1.0125
2GY5	3.22	3.12	1.0433
2GY5	3.12	3.03	1.0277
2GY5	3.03	2.95	0.9821
2GY5	2.95	2.87	0.9569
2GY5	2.87	2.80	0.9224
2GY7	19.94	12.40	0.8279
2GY7	12.40	9.76	1.0307
2GY7	9.76	8.31	1.0204
2GY7	8.31	7.36	0.9881
2GY7	7.36	6.67	0.9645
2GY7	6.67	6.15	1.0146
2GY7	6.15	5.73	1.1464
2GY7	5.73	5.39	1.1325
2GY7	5.39	5.10	1.1782
2GY7	5.10	4.86	1.1416
2GY7	4.86	4.64	1.0879
2GY7	4.64	4.46	1.0503
2GY7	4.46	4.29	1.0161
2GY7	4.29	4.14	0.9961
2GY7	4.14	4.01	0.8740
2GY7	4.01	3.88	0.9041
2GY7	3.88	3.77	0.9753
2GY7	3.77	3.67	1.0052
2GY7	3.67	3.57	1.0327
2GY7	3.57	3.49	1.0054
2GYR	19.87	10.09	0.6029
2GYR	10.09	7.64	0.7531
2GYR	7.64	6.40	0.7280
2GYR	6.40	5.62	0.9872
2GYR	5.62	5.06	0.9452
2GYR	5.06	4.65	0.9648
2GYR	4.65	4.32	1.0796
2GYR	4.32	4.05	0.9947
2GYR	4.05	3.83	1.0760
2GYR	3.83	3.64	0.9355
2GYR	3.64	3.48	1.1554
2GYR	3.48	3.33	1.0983
2GYR	3.33	3.21	0.9941
2GYR	3.21	3.09	0.9936
2GYR	3.09	2.99	0.8502
2GYR	2.99	2.90	0.9724
2GYR	2.90	2.81	1.0052
2GYR	2.81	2.73	1.0318
2GYR	2.73	2.66	0.9864
2GYR	2.66	2.60	1.0167
2GYX	19.86	7.69	0.7285
2GYX	7.69	5.65	0.9085
2GYX	5.65	4.68	1.0353
2GYX	4.68	4.08	0.9468
2GYX	4.08	3.66	1.0917
2GYX	3.66	3.35	1.3547
2GYX	3.35	3.11	1.4604
2GYX	3.11	2.92	1.0220
2GYX	2.92	2.75	0.8006
2GYX	2.75	2.61	1.0843
2GYX	2.61	2.49	0.9510
2GYX	2.49	2.39	0.7922
2GYX	2.39	2.30	0.8069
2GYX	2.30	2.21	0.8499
2GYX	2.21	2.14	0.8496
2GYX	2.14	2.07	0.8912
2GYX	2.07	2.01	0.9493
2GYX	2.01	1.96	1.1530
2GYX	1.96	1.90	1.1757
2GYX	1.90	1.86	1.2558
2GZ6	19.26	8.15	0.9924
2GZ6	8.15	6.04	0.8200
2GZ6	6.04	5.01	0.9625
2GZ6	5.01	4.38	0.9382
2GZ6	4.38	3.94	1.0158
2GZ6	3.94	3.61	1.0770
2GZ6	3.61	3.35	1.0343
2GZ6	3.35	3.14	1.0091
2GZ6	3.14	2.96	1.0172
2GZ6	2.96	2.81	1.0367
2GZ6	2.81	2.68	1.0504
2GZ6	2.68	2.57	0.9961
2GZ6	2.57	2.47	1.0117
2GZ6	2.47	2.38	0.9907
2GZ6	2.38	2.30	0.9939
2GZ6	2.30	2.23	0.9778
2GZ6	2.23	2.17	1.0093
2GZ6	2.17	2.11	1.0044
2GZ6	2.11	2.05	0.9425
2GZ6	2.05	2.00	0.9169
2GZ9	19.15	8.48	0.9176
2GZ9	8.48	6.31	0.8214
2GZ9	6.31	5.25	0.8919
2GZ9	5.25	4.59	1.0346
2GZ9	4.59	4.13	1.0757
2GZ9	4.13	3.78	1.1158
2GZ9	3.78	3.51	1.1364
2GZ9	3.51	3.29	1.0423
2GZ9	3.29	3.11	1.0678
2GZ9	3.11	2.95	1.0675
2GZ9	2.95	2.82	1.0681
2GZ9	2.82	2.70	1.0647
2GZ9	2.70	2.60	1.1199
2GZ9	2.60	2.51	1.1412
2GZ9	2.51	2.42	1.0639
2GZ9	2.42	2.35	1.0425
2GZ9	2.35	2.28	0.9659
2GZ9	2.28	2.21	0.9511
2GZ9	2.21	2.16	0.8668
2GZ9	2.16	2.10	0.8252
2GZH	19.85	9.72	1.0431
2GZH	9.72	7.32	1.1639
2GZH	7.32	6.12	0.8061
2GZH	6.12	5.36	0.8429
2GZH	5.36	4.83	0.9547
2GZH	4.83	4.43	1.0969
2GZH	4.43	4.12	1.0774
2GZH	4.12	3.86	1.0563
2GZH	3.86	3.65	0.9287
2GZH	3.65	3.47	0.9874
2GZH	3.47	3.31	1.0438
2GZH	3.31	3.17	0.9488
2GZH	3.17	3.05	0.9783
2GZH	3.05	2.94	1.0061
2GZH	2.94	2.85	1.0428
2GZH	2.85	2.76	1.0073
2GZH	2.76	2.68	0.9428
2GZH	2.68	2.60	1.0187
2GZH	2.60	2.54	1.0772
2GZH	2.54	2.47	0.9844
2GZL	19.75	9.79	0.7979
2GZL	9.79	7.39	0.9150
2GZL	7.39	6.18	0.8782
2GZL	6.18	5.42	0.9707
2GZL	5.42	4.88	0.9916
2GZL	4.88	4.48	0.9729
2GZL	4.48	4.16	1.0646
2GZL	4.16	3.91	0.9795
2GZL	3.91	3.69	0.9346
2GZL	3.69	3.51	1.0588
2GZL	3.51	3.35	1.0709
2GZL	3.35	3.21	1.0516
2GZL	3.21	3.09	1.0103
2GZL	3.09	2.98	0.9845
2GZL	2.98	2.88	1.0409
2GZL	2.88	2.79	0.8840
2GZL	2.79	2.71	1.0145
2GZL	2.71	2.63	1.0116
2GZL	2.63	2.56	0.9926
2GZL	2.56	2.50	0.9986
2GZQ	19.65	4.99	0.5538
2GZQ	4.99	3.58	0.6839
2GZQ	3.58	2.94	0.9690
2GZQ	2.94	2.56	1.0468
2GZQ	2.56	2.29	1.0635
2GZQ	2.29	2.09	1.0330
2GZQ	2.09	1.94	1.0428
2GZQ	1.94	1.81	1.0604
2GZQ	1.81	1.71	0.9874
2GZQ	1.71	1.62	1.0012
2GZQ	1.62	1.55	0.9946
2GZQ	1.55	1.48	1.0262
2GZQ	1.48	1.43	1.0255
2GZQ	1.43	1.37	1.0138
2GZQ	1.37	1.33	1.0060
2GZQ	1.33	1.29	0.9894
2GZQ	1.29	1.25	0.9881
2GZQ	1.25	1.21	0.9790
2GZQ	1.21	1.18	0.9534
2GZQ	1.18	1.15	0.9874
2GZS	18.99	5.97	0.6999
2GZS	5.97	4.33	0.9627
2GZS	4.33	3.57	1.0537
2GZS	3.57	3.10	0.9705
2GZS	3.10	2.78	0.9918
2GZS	2.78	2.55	1.0290
2GZS	2.55	2.36	1.0299
2GZS	2.36	2.21	1.0236
2GZS	2.21	2.09	1.0065
2GZS	2.09	1.98	0.9792
2GZS	1.98	1.89	1.0475
2GZS	1.89	1.81	1.0061
2GZS	1.81	1.74	1.0463
2GZS	1.74	1.68	1.0041
2GZS	1.68	1.62	1.0265
2GZS	1.62	1.57	1.0626
2GZS	1.57	1.52	1.0177
2GZS	1.52	1.48	0.9395
2GZS	1.48	1.44	0.9334
2GZS	1.44	1.40	0.9079
2GZX	19.93	8.86	1.0088
2GZX	8.86	6.60	0.9267
2GZX	6.60	5.49	0.9078
2GZX	5.49	4.80	0.9663
2GZX	4.80	4.32	1.0960
2GZX	4.32	3.96	1.0672
2GZX	3.96	3.67	1.0326
2GZX	3.67	3.44	1.0159
2GZX	3.44	3.25	0.9482
2GZX	3.25	3.09	0.9724
2GZX	3.09	2.95	0.9872
2GZX	2.95	2.83	0.9878
2GZX	2.83	2.72	1.0218
2GZX	2.72	2.62	1.0105
2GZX	2.62	2.53	0.9989
2GZX	2.53	2.45	1.0129
2GZX	2.45	2.38	1.0205
2GZX	2.38	2.31	1.0339
2GZX	2.31	2.25	0.9402
2GZX	2.25	2.20	1.1353
2H01	19.51	9.12	1.0447
2H01	9.12	6.83	0.7578
2H01	6.83	5.69	0.7797
2H01	5.69	4.99	0.9414
2H01	4.99	4.49	1.0415
2H01	4.49	4.12	1.0157
2H01	4.12	3.82	1.0306
2H01	3.82	3.58	1.1005
2H01	3.58	3.39	1.0365
2H01	3.39	3.22	1.0143
2H01	3.22	3.07	1.0440
2H01	3.07	2.94	1.1739
2H01	2.94	2.83	1.1059
2H01	2.83	2.73	0.9989
2H01	2.73	2.64	1.0030
2H01	2.64	2.56	0.9936
2H01	2.56	2.48	0.9345
2H01	2.48	2.41	0.9194
2H01	2.41	2.35	0.9538
2H01	2.35	2.29	0.8867
2H0A	19.79	10.09	0.8129
2H0A	10.09	7.65	0.9155
2H0A	7.65	6.41	0.8400
2H0A	6.41	5.63	0.8570
2H0A	5.63	5.07	0.9564
2H0A	5.07	4.66	0.9886
2H0A	4.66	4.33	1.1961
2H0A	4.33	4.06	1.0157
2H0A	4.06	3.84	0.9596
2H0A	3.84	3.65	1.0258
2H0A	3.65	3.48	1.0762
2H0A	3.48	3.34	1.0180
2H0A	3.34	3.21	1.0628
2H0A	3.21	3.10	1.0346
2H0A	3.10	3.00	0.9261
2H0A	3.00	2.90	0.9945
2H0A	2.90	2.82	1.0088
2H0A	2.82	2.74	1.0325
2H0A	2.74	2.67	0.9234
2H0A	2.67	2.60	0.9548
2H0E	19.93	8.86	0.7874
2H0E	8.86	6.60	0.7332
2H0E	6.60	5.49	0.9689
2H0E	5.49	4.80	1.3229
2H0E	4.80	4.32	1.3314
2H0E	4.32	3.96	1.0032
2H0E	3.96	3.68	1.0063
2H0E	3.68	3.45	1.0846
2H0E	3.45	3.25	1.0501
2H0E	3.25	3.09	1.0321
2H0E	3.09	2.95	0.9598
2H0E	2.95	2.83	0.8682
2H0E	2.83	2.72	0.9035
2H0E	2.72	2.62	0.9387
2H0E	2.62	2.53	1.0099
2H0E	2.53	2.45	0.9632
2H0E	2.45	2.38	0.9824
2H0E	2.38	2.32	1.0055
2H0E	2.32	2.26	0.9991
2H0E	2.26	2.20	1.1472
2H0F	19.89	10.10	0.7814
2H0F	10.10	7.65	0.7823
2H0F	7.65	6.41	0.6772
2H0F	6.41	5.62	0.8498
2H0F	5.62	5.07	1.0661
2H0F	5.07	4.66	1.2231
2H0F	4.66	4.33	1.1955
2H0F	4.33	4.06	0.9148
2H0F	4.06	3.84	0.8901
2H0F	3.84	3.65	1.0058
2H0F	3.65	3.48	1.1086
2H0F	3.48	3.34	1.1298
2H0F	3.34	3.21	1.0075
2H0F	3.21	3.10	1.0787
2H0F	3.10	2.99	1.0952
2H0F	2.99	2.90	0.9322
2H0F	2.90	2.82	0.9010
2H0F	2.82	2.74	0.9845
2H0F	2.74	2.67	0.8888
2H0F	2.67	2.60	1.0086
2H0J	19.94	10.95	0.9561
2H0J	10.95	8.41	1.0410
2H0J	8.41	7.08	0.7718
2H0J	7.08	6.23	0.8124
2H0J	6.23	5.62	0.9097
2H0J	5.62	5.17	1.0895
2H0J	5.17	4.81	1.3110
2H0J	4.81	4.51	1.3249
2H0J	4.51	4.27	1.0741
2H0J	4.27	4.06	0.8940
2H0J	4.06	3.88	0.8669
2H0J	3.88	3.72	0.9149
2H0J	3.72	3.58	1.0542
2H0J	3.58	3.45	1.0573
2H0J	3.45	3.34	1.1105
2H0J	3.34	3.23	0.9665
2H0J	3.23	3.14	0.9775
2H0J	3.14	3.05	0.9793
2H0J	3.05	2.97	1.0102
2H0J	2.97	2.90	0.8890
2H0K	19.89	10.56	0.9219
2H0K	10.56	8.06	1.3462
2H0K	8.06	6.77	0.8725
2H0K	6.77	5.95	0.8389
2H0K	5.95	5.37	0.8453
2H0K	5.37	4.93	0.8454
2H0K	4.93	4.58	0.9595
2H0K	4.58	4.30	1.0299
2H0K	4.30	4.07	1.0940
2H0K	4.07	3.87	1.0935
2H0K	3.87	3.69	1.1214
2H0K	3.69	3.54	1.1158
2H0K	3.54	3.41	1.0201
2H0K	3.41	3.29	0.9646
2H0K	3.29	3.18	1.0537
2H0K	3.18	3.08	1.0113
2H0K	3.08	2.99	0.9758
2H0K	2.99	2.91	0.8994
2H0K	2.91	2.83	0.9327
2H0K	2.83	2.76	1.0201
2H0M	19.89	9.06	1.0765
2H0M	9.06	6.77	0.9379
2H0M	6.77	5.63	0.9079
2H0M	5.63	4.93	0.8612
2H0M	4.93	4.44	0.9958
2H0M	4.44	4.07	1.0610
2H0M	4.07	3.78	1.1041
2H0M	3.78	3.54	1.1068
2H0M	3.54	3.34	0.9654
2H0M	3.34	3.18	1.0708
2H0M	3.18	3.03	1.0202
2H0M	3.03	2.91	0.8968
2H0M	2.91	2.79	0.9696
2H0M	2.79	2.69	1.0510
2H0M	2.69	2.60	1.0350
2H0M	2.60	2.52	1.0061
2H0M	2.52	2.45	0.9831
2H0M	2.45	2.38	1.0397
2H0M	2.38	2.32	0.9522
2H0M	2.32	2.26	0.9340
2H0N	13.29	6.12	0.6973
2H0N	6.12	4.57	0.8375
2H0N	4.57	3.81	1.0224
2H0N	3.81	3.34	1.2386
2H0N	3.34	3.00	1.2789
2H0N	3.00	2.75	1.0069
2H0N	2.75	2.56	0.9560
2H0N	2.56	2.40	0.8201
2H0N	2.40	2.26	0.8935
2H0N	2.26	2.15	1.0121
2H0N	2.15	2.05	0.9405
2H0N	2.05	1.97	0.8880
2H0N	1.97	1.89	0.8452
2H0N	1.89	1.82	1.1595
2H0N	1.82	1.76	1.2928
2H0N	1.76	1.71	1.1721
2H0N	1.71	1.66	0.8953
2H0N	1.66	1.61	1.1306
2H0N	1.61	1.57	0.8493
2H0N	1.57	1.53	0.9760
2H0Q	19.96	7.56	0.5491
2H0Q	7.56	5.55	0.8817
2H0Q	5.55	4.59	0.8988
2H0Q	4.59	4.00	0.9363
2H0Q	4.00	3.59	1.0470
2H0Q	3.59	3.29	1.0091
2H0Q	3.29	3.05	0.9958
2H0Q	3.05	2.86	1.0246
2H0Q	2.86	2.70	0.9579
2H0Q	2.70	2.56	0.9639
2H0Q	2.56	2.44	0.9679
2H0Q	2.44	2.34	0.9768
2H0Q	2.34	2.25	1.0183
2H0Q	2.25	2.17	1.0201
2H0Q	2.17	2.10	1.0303
2H0Q	2.10	2.03	1.0937
2H0Q	2.03	1.97	1.0960
2H0Q	1.97	1.92	1.0329
2H0Q	1.92	1.87	0.9734
2H0Q	1.87	1.82	0.9218
2H1V	19.13	5.18	0.7707
2H1V	5.18	3.73	0.9038
2H1V	3.73	3.06	1.0086
2H1V	3.06	2.66	1.0072
2H1V	2.66	2.39	1.0055
2H1V	2.39	2.18	1.0057
2H1V	2.18	2.02	1.0523
2H1V	2.02	1.89	1.0510
2H1V	1.89	1.78	1.0554
2H1V	1.78	1.69	1.0302
2H1V	1.69	1.62	1.0522
2H1V	1.62	1.55	1.0263
2H1V	1.55	1.49	1.0474
2H1V	1.49	1.43	1.0066
2H1V	1.43	1.38	0.9664
2H1V	1.38	1.34	0.9513
2H1V	1.34	1.30	0.9819
2H1V	1.30	1.26	0.9780
2H1V	1.26	1.23	0.9509
2H1V	1.23	1.20	0.9262
2H26	19.90	7.49	0.4579
2H26	7.49	5.49	0.7885
2H26	5.49	4.54	1.0897
2H26	4.54	3.96	1.0790
2H26	3.96	3.56	1.0928
2H26	3.56	3.26	1.0819
2H26	3.26	3.02	1.0679
2H26	3.02	2.83	1.0047
2H26	2.83	2.67	0.9719
2H26	2.67	2.54	0.9293
2H26	2.54	2.42	0.9202
2H26	2.42	2.32	0.9469
2H26	2.32	2.23	0.9630
2H26	2.23	2.15	1.0053
2H26	2.15	2.08	0.9955
2H26	2.08	2.01	1.0572
2H26	2.01	1.95	1.0164
2H26	1.95	1.90	1.0024
2H26	1.90	1.85	1.0168
2H26	1.85	1.80	0.9854
2H27	19.99	9.19	0.7945
2H27	9.19	6.87	1.1340
2H27	6.87	5.72	1.0155
2H27	5.72	5.01	0.9835
2H27	5.01	4.51	0.8971
2H27	4.51	4.13	0.9833
2H27	4.13	3.84	1.0157
2H27	3.84	3.60	1.1695
2H27	3.60	3.40	1.1625
2H27	3.40	3.23	0.9182
2H27	3.23	3.08	1.0014
2H27	3.08	2.95	0.8674
2H27	2.95	2.84	0.9596
2H27	2.84	2.74	0.9673
2H27	2.74	2.65	1.0067
2H27	2.65	2.56	1.0706
2H27	2.56	2.49	1.0803
2H27	2.49	2.42	1.0018
2H27	2.42	2.36	0.9697
2H27	2.36	2.30	0.9630
2H2A	19.93	8.20	0.8623
2H2A	8.20	6.06	0.7640
2H2A	6.06	5.03	1.1199
2H2A	5.03	4.39	1.1624
2H2A	4.39	3.94	1.1045
2H2A	3.94	3.61	1.0843
2H2A	3.61	3.35	0.9816
2H2A	3.35	3.14	0.9468
2H2A	3.14	2.97	0.9492
2H2A	2.97	2.82	0.9677
2H2A	2.82	2.69	1.0086
2H2A	2.69	2.58	1.0058
2H2A	2.58	2.48	0.9789
2H2A	2.48	2.39	1.0175
2H2A	2.39	2.31	0.9680
2H2A	2.31	2.24	0.9674
2H2A	2.24	2.17	1.0181
2H2A	2.17	2.11	1.0467
2H2A	2.11	2.05	0.9865
2H2A	2.05	2.00	0.9698
2H2I	19.84	7.48	0.9294
2H2I	7.48	5.49	0.9058
2H2I	5.49	4.54	1.0107
2H2I	4.54	3.96	1.0604
2H2I	3.96	3.55	1.0155
2H2I	3.55	3.25	0.9405
2H2I	3.25	3.02	0.9592
2H2I	3.02	2.83	1.0214
2H2I	2.83	2.67	0.9781
2H2I	2.67	2.53	1.0547
2H2I	2.53	2.42	1.0385
2H2I	2.42	2.32	1.0063
2H2I	2.32	2.23	1.0326
2H2I	2.23	2.15	1.0137
2H2I	2.15	2.07	0.9384
2H2I	2.07	2.01	0.9775
2H2I	2.01	1.95	0.9617
2H2I	1.95	1.90	1.0092
2H2I	1.90	1.85	0.9631
2H2I	1.85	1.80	1.0698
2H2K	19.82	8.19	1.6679
2H2K	8.19	6.05	0.7977
2H2K	6.05	5.02	0.8263
2H2K	5.02	4.38	1.0014
2H2K	4.38	3.94	1.0560
2H2K	3.94	3.61	1.0857
2H2K	3.61	3.35	1.0069
2H2K	3.35	3.14	0.8642
2H2K	3.14	2.96	0.9713
2H2K	2.96	2.81	1.0141
2H2K	2.81	2.69	1.0183
2H2K	2.69	2.57	1.0441
2H2K	2.57	2.47	1.0947
2H2K	2.47	2.39	1.0104
2H2K	2.39	2.31	1.0283
2H2K	2.31	2.23	1.0470
2H2K	2.23	2.17	1.1128
2H2K	2.17	2.11	1.0066
2H2K	2.11	2.05	0.9537
2H2K	2.05	2.00	0.8387
2H2Y	20.00	10.67	1.1779
2H2Y	10.67	8.15	1.4887
2H2Y	8.15	6.85	0.8248
2H2Y	6.85	6.02	1.0720
2H2Y	6.02	5.43	1.1578
2H2Y	5.43	4.99	1.1625
2H2Y	4.99	4.64	0.9434
2H2Y	4.64	4.36	1.0424
2H2Y	4.36	4.12	0.9875
2H2Y	4.12	3.91	1.0024
2H2Y	3.91	3.74	1.0569
2H2Y	3.74	3.58	1.0139
2H2Y	3.58	3.45	0.9692
2H2Y	3.45	3.33	0.9101
2H2Y	3.33	3.22	0.9612
2H2Y	3.22	3.12	1.0420
2H2Y	3.12	3.03	0.9913
2H2Y	3.03	2.94	0.9940
2H2Y	2.94	2.87	1.0071
2H2Y	2.87	2.79	0.9686
2H2Z	18.91	6.34	0.7687
2H2Z	6.34	4.62	1.0626
2H2Z	4.62	3.81	1.0698
2H2Z	3.81	3.31	1.1168
2H2Z	3.31	2.97	1.1096
2H2Z	2.97	2.72	1.0440
2H2Z	2.72	2.52	1.0256
2H2Z	2.52	2.36	0.9665
2H2Z	2.36	2.23	1.0017
2H2Z	2.23	2.12	1.0340
2H2Z	2.12	2.02	0.9989
2H2Z	2.02	1.93	1.0280
2H2Z	1.93	1.86	1.0309
2H2Z	1.86	1.79	1.0399
2H2Z	1.79	1.73	1.0202
2H2Z	1.73	1.68	0.9813
2H2Z	1.68	1.63	0.8897
2H2Z	1.63	1.58	0.9136
2H2Z	1.58	1.54	0.9688
2H2Z	1.54	1.50	1.0135
2H32	19.93	10.40	0.7397
2H32	10.40	7.91	0.8126
2H32	7.91	6.63	0.7230
2H32	6.63	5.83	0.8958
2H32	5.83	5.26	0.9734
2H32	5.26	4.83	1.0806
2H32	4.83	4.49	1.0868
2H32	4.49	4.21	1.1424
2H32	4.21	3.98	0.8784
2H32	3.98	3.78	0.9727
2H32	3.78	3.61	1.7806
2H32	3.61	3.46	1.0013
2H32	3.46	3.33	0.9442
2H32	3.33	3.21	0.9380
2H32	3.21	3.11	0.9452
2H32	3.11	3.01	0.9613
2H32	3.01	2.92	0.9759
2H32	2.92	2.84	0.8658
2H32	2.84	2.77	0.9528
2H32	2.77	2.70	0.9810
2H34	19.87	10.67	1.0031
2H34	10.67	8.16	1.2719
2H34	8.16	6.86	1.1673
2H34	6.86	6.03	1.1103
2H34	6.03	5.44	0.9560
2H34	5.44	5.00	1.0380
2H34	5.00	4.65	0.9418
2H34	4.65	4.36	0.9922
2H34	4.36	4.13	0.9600
2H34	4.13	3.92	1.0094
2H34	3.92	3.75	1.0235
2H34	3.75	3.59	1.0852
2H34	3.59	3.46	1.1262
2H34	3.46	3.33	0.8854
2H34	3.33	3.22	1.0485
2H34	3.22	3.12	0.9451
2H34	3.12	3.03	0.9887
2H34	3.03	2.95	1.0386
2H34	2.95	2.87	0.9979
2H34	2.87	2.80	1.0511
2H36	19.90	11.09	0.9555
2H36	11.09	8.53	0.8175
2H36	8.53	7.19	0.6657
2H36	7.19	6.33	0.6546
2H36	6.33	5.72	0.7709
2H36	5.72	5.26	0.9074
2H36	5.26	4.89	0.9971
2H36	4.89	4.59	1.1951
2H36	4.59	4.34	1.3274
2H36	4.34	4.13	1.0781
2H36	4.13	3.94	0.9084
2H36	3.94	3.78	0.8642
2H36	3.78	3.64	1.0710
2H36	3.64	3.51	1.0176
2H36	3.51	3.40	0.8634
2H36	3.40	3.29	1.0465
2H36	3.29	3.20	1.0339
2H36	3.20	3.11	0.9654
2H36	3.11	3.03	1.0705
2H36	3.03	2.95	1.0263
2H3E	19.92	9.19	1.7400
2H3E	9.19	6.87	1.2410
2H3E	6.87	5.73	1.1890
2H3E	5.73	5.01	1.2062
2H3E	5.01	4.51	1.3239
2H3E	4.51	4.14	1.2071
2H3E	4.14	3.84	1.1033
2H3E	3.84	3.60	1.1445
2H3E	3.60	3.40	1.0514
2H3E	3.40	3.23	0.9009
2H3E	3.23	3.08	0.8413
2H3E	3.08	2.96	0.8116
2H3E	2.96	2.84	0.7974
2H3E	2.84	2.74	0.8234
2H3E	2.74	2.65	0.8723
2H3E	2.65	2.57	0.9131
2H3E	2.57	2.49	0.9883
2H3E	2.49	2.42	1.0821
2H3E	2.42	2.36	1.1459
2H3E	2.36	2.30	1.2954
2H3N	19.85	9.17	0.8055
2H3N	9.17	6.86	0.7937
2H3N	6.86	5.72	0.9280
2H3N	5.72	5.01	1.0786
2H3N	5.01	4.51	1.2015
2H3N	4.51	4.13	1.2036
2H3N	4.13	3.84	1.0421
2H3N	3.84	3.60	1.0669
2H3N	3.60	3.40	1.1324
2H3N	3.40	3.23	1.1147
2H3N	3.23	3.08	1.0461
2H3N	3.08	2.95	0.9546
2H3N	2.95	2.84	1.0310
2H3N	2.84	2.74	0.9407
2H3N	2.74	2.65	0.9674
2H3N	2.65	2.56	0.9703
2H3N	2.56	2.49	0.9386
2H3N	2.49	2.42	0.9382
2H3N	2.42	2.36	1.0002
2H3N	2.36	2.30	0.9701
2H3P	19.92	8.88	0.9010
2H3P	8.88	6.62	0.8622
2H3P	6.62	5.50	0.8688
2H3P	5.50	4.81	0.9577
2H3P	4.81	4.33	0.9562
2H3P	4.33	3.97	0.9500
2H3P	3.97	3.68	1.0264
2H3P	3.68	3.45	1.0906
2H3P	3.45	3.26	1.0437
2H3P	3.26	3.10	1.0196
2H3P	3.10	2.96	1.0362
2H3P	2.96	2.83	0.9683
2H3P	2.83	2.73	1.0087
2H3P	2.73	2.63	0.9768
2H3P	2.63	2.54	0.9956
2H3P	2.54	2.46	1.0273
2H3P	2.46	2.39	0.9838
2H3P	2.39	2.32	0.9666
2H3P	2.32	2.26	0.9978
2H3P	2.26	2.20	0.9243
2H3R	19.63	10.30	0.7186
2H3R	10.30	7.84	1.4788
2H3R	7.84	6.58	1.1771
2H3R	6.58	5.78	0.8394
2H3R	5.78	5.21	0.8122
2H3R	5.21	4.79	0.9879
2H3R	4.79	4.45	1.2120
2H3R	4.45	4.18	1.2708
2H3R	4.18	3.95	1.2573
2H3R	3.95	3.75	1.1383
2H3R	3.75	3.58	1.0435
2H3R	3.58	3.44	0.9063
2H3R	3.44	3.31	0.8723
2H3R	3.31	3.19	0.8947
2H3R	3.19	3.08	0.9449
2H3R	3.08	2.99	0.9056
2H3R	2.99	2.90	0.9311
2H3R	2.90	2.82	0.9404
2H3R	2.82	2.75	1.0683
2H3R	2.75	2.68	1.0744
2H3U	19.98	7.85	1.0299
2H3U	7.85	5.78	0.9023
2H3U	5.78	4.79	1.0574
2H3U	4.79	4.18	1.0270
2H3U	4.18	3.75	1.0650
2H3U	3.75	3.44	1.1606
2H3U	3.44	3.19	1.1089
2H3U	3.19	2.99	1.0842
2H3U	2.99	2.82	1.0007
2H3U	2.82	2.68	1.0218
2H3U	2.68	2.55	1.0163
2H3U	2.55	2.45	1.0305
2H3U	2.45	2.35	1.0181
2H3U	2.35	2.27	1.0149
2H3U	2.27	2.19	0.9596
2H3U	2.19	2.12	0.9974
2H3U	2.12	2.06	1.0138
2H3U	2.06	2.00	0.9432
2H3U	2.00	1.95	0.8682
2H3U	1.95	1.90	0.8800
2H3W	19.94	8.51	0.9183
2H3W	8.51	6.31	0.8227
2H3W	6.31	5.24	0.9226
2H3W	5.24	4.58	0.9954
2H3W	4.58	4.12	0.9675
2H3W	4.12	3.77	1.0192
2H3W	3.77	3.50	1.0682
2H3W	3.50	3.28	1.0870
2H3W	3.28	3.10	1.0474
2H3W	3.10	2.94	1.0411
2H3W	2.94	2.81	0.9729
2H3W	2.81	2.69	1.0228
2H3W	2.69	2.59	0.9717
2H3W	2.59	2.50	1.0345
2H3W	2.50	2.41	1.0114
2H3W	2.41	2.34	0.9833
2H3W	2.34	2.27	1.0074
2H3W	2.27	2.20	0.9327
2H3W	2.20	2.15	0.9403
2H3W	2.15	2.09	0.9992
2H40	19.58	7.65	0.7012
2H40	7.65	5.63	0.8594
2H40	5.63	4.66	1.0050
2H40	4.66	4.06	1.0585
2H40	4.06	3.65	1.0124
2H40	3.65	3.34	1.0278
2H40	3.34	3.10	1.0286
2H40	3.10	2.91	0.9081
2H40	2.91	2.74	1.0328
2H40	2.74	2.60	1.0602
2H40	2.60	2.49	1.0463
2H40	2.49	2.38	0.9690
2H40	2.38	2.29	1.0480
2H40	2.29	2.21	1.0458
2H40	2.21	2.13	1.0754
2H40	2.13	2.07	0.9737
2H40	2.07	2.01	0.9670
2H40	2.01	1.95	0.8975
2H40	1.95	1.90	0.9716
2H40	1.90	1.85	1.0055
2H42	19.99	9.19	1.4174
2H42	9.19	6.87	1.1749
2H42	6.87	5.73	0.8872
2H42	5.73	5.01	0.9930
2H42	5.01	4.51	1.0431
2H42	4.51	4.13	0.9866
2H42	4.13	3.84	0.9990
2H42	3.84	3.60	1.0710
2H42	3.60	3.40	1.0141
2H42	3.40	3.23	1.0195
2H42	3.23	3.08	1.0372
2H42	3.08	2.96	0.9601
2H42	2.96	2.84	1.0099
2H42	2.84	2.74	1.0782
2H42	2.74	2.65	1.0495
2H42	2.65	2.57	1.0130
2H42	2.57	2.49	0.9951
2H42	2.49	2.42	0.9463
2H42	2.42	2.36	0.9240
2H42	2.36	2.30	0.8748
2H44	19.85	7.48	1.0057
2H44	7.48	5.49	0.8000
2H44	5.49	4.54	0.8762
2H44	4.54	3.96	0.9086
2H44	3.96	3.55	0.9936
2H44	3.55	3.25	0.9519
2H44	3.25	3.02	0.9533
2H44	3.02	2.83	0.9203
2H44	2.83	2.67	1.0232
2H44	2.67	2.53	1.0125
2H44	2.53	2.42	1.0170
2H44	2.42	2.32	1.0160
2H44	2.32	2.23	1.1025
2H44	2.23	2.15	1.0643
2H44	2.15	2.07	0.9927
2H44	2.07	2.01	0.9662
2H44	2.01	1.95	0.8846
2H44	1.95	1.90	0.8846
2H44	1.90	1.85	0.8163
2H44	1.85	1.80	0.8332
2H4E	19.55	6.17	0.6791
2H4E	6.17	4.48	1.1210
2H4E	4.48	3.69	1.0009
2H4E	3.69	3.21	1.0545
2H4E	3.21	2.88	0.9540
2H4E	2.88	2.63	0.9474
2H4E	2.63	2.44	0.9033
2H4E	2.44	2.28	0.8810
2H4E	2.28	2.16	1.0283
2H4E	2.16	2.05	1.0218
2H4E	2.05	1.95	1.0801
2H4E	1.95	1.87	1.1546
2H4E	1.87	1.80	1.0411
2H4E	1.80	1.73	0.9969
2H4E	1.73	1.67	0.9611
2H4E	1.67	1.62	0.9818
2H4E	1.62	1.57	1.0365
2H4E	1.57	1.53	0.9885
2H4E	1.53	1.49	0.9998
2H4E	1.49	1.45	0.9690
2H4T	19.95	7.79	0.9262
2H4T	7.79	5.73	0.8163
2H4T	5.73	4.75	0.9432
2H4T	4.75	4.14	0.9677
2H4T	4.14	3.72	0.9858
2H4T	3.72	3.41	1.0360
2H4T	3.41	3.16	0.9985
2H4T	3.16	2.96	0.9389
2H4T	2.96	2.79	0.9170
2H4T	2.79	2.65	0.9111
2H4T	2.65	2.53	0.9332
2H4T	2.53	2.43	0.9644
2H4T	2.43	2.33	0.9400
2H4T	2.33	2.25	0.9899
2H4T	2.25	2.17	1.0245
2H4T	2.17	2.10	1.0847
2H4T	2.10	2.04	1.0677
2H4T	2.04	1.99	1.0667
2H4T	1.99	1.93	1.0713
2H4T	1.93	1.88	1.1136
2H4Z	19.83	8.17	0.9320
2H4Z	8.17	6.04	0.7193
2H4Z	6.04	5.01	0.7956
2H4Z	5.01	4.37	0.8933
2H4Z	4.37	3.93	0.9485
2H4Z	3.93	3.60	1.0104
2H4Z	3.60	3.34	1.0141
2H4Z	3.34	3.13	0.9995
2H4Z	3.13	2.96	1.1122
2H4Z	2.96	2.81	1.0813
2H4Z	2.81	2.68	1.0634
2H4Z	2.68	2.57	1.0497
2H4Z	2.57	2.47	1.0501
2H4Z	2.47	2.38	1.0611
2H4Z	2.38	2.30	1.0983
2H4Z	2.30	2.23	1.0418
2H4Z	2.23	2.16	0.9388
2H4Z	2.16	2.10	0.9772
2H4Z	2.10	2.05	0.8945
2H4Z	2.05	2.00	0.8827
2H52	20.00	8.20	0.9012
2H52	8.20	6.06	0.8140
2H52	6.06	5.02	0.8563
2H52	5.02	4.39	0.9784
2H52	4.39	3.94	1.0284
2H52	3.94	3.61	1.1002
2H52	3.61	3.35	1.0239
2H52	3.35	3.14	1.0224
2H52	3.14	2.96	1.0984
2H52	2.96	2.81	1.0509
2H52	2.81	2.69	1.0723
2H52	2.69	2.57	1.0533
2H52	2.57	2.47	1.0125
2H52	2.47	2.39	1.0482
2H52	2.39	2.31	1.0877
2H52	2.31	2.23	1.0535
2H52	2.23	2.17	0.9052
2H52	2.17	2.11	0.9542
2H52	2.11	2.05	0.8722
2H52	2.05	2.00	0.8486
2H5C	19.38	3.60	0.7294
2H5C	3.60	2.57	0.9441
2H5C	2.57	2.10	0.9481
2H5C	2.10	1.83	1.0035
2H5C	1.83	1.63	1.0142
2H5C	1.63	1.49	1.0124
2H5C	1.49	1.38	1.0439
2H5C	1.38	1.29	1.0168
2H5C	1.29	1.22	1.0074
2H5C	1.22	1.16	1.0147
2H5C	1.16	1.10	1.0257
2H5C	1.10	1.06	1.0026
2H5C	1.06	1.02	0.9586
2H5C	1.02	0.98	0.9637
2H5C	0.98	0.95	0.9927
2H5C	0.95	0.92	0.9794
2H5C	0.92	0.89	1.0730
2H5C	0.89	0.86	0.9680
2H5C	0.86	0.84	0.9609
2H5C	0.84	0.82	0.9511
2H5D	19.41	3.94	0.8407
2H5D	3.94	2.82	0.9919
2H5D	2.82	2.31	0.9587
2H5D	2.31	2.00	0.9854
2H5D	2.00	1.79	1.0281
2H5D	1.79	1.64	0.9946
2H5D	1.64	1.52	0.9663
2H5D	1.52	1.42	1.0161
2H5D	1.42	1.34	0.9751
2H5D	1.34	1.27	0.9672
2H5D	1.27	1.21	0.9609
2H5D	1.21	1.16	0.9770
2H5D	1.16	1.12	0.9839
2H5D	1.12	1.07	1.0059
2H5D	1.07	1.04	0.9758
2H5D	1.04	1.01	0.9641
2H5D	1.01	0.98	0.9769
2H5D	0.98	0.95	0.9838
2H5D	0.95	0.92	0.9753
2H5D	0.92	0.90	1.0343
2H5F	17.76	7.70	0.4595
2H5F	7.70	5.72	0.8248
2H5F	5.72	4.75	0.8878
2H5F	4.75	4.15	0.9263
2H5F	4.15	3.74	1.0609
2H5F	3.74	3.42	1.1510
2H5F	3.42	3.18	1.1324
2H5F	3.18	2.98	1.0796
2H5F	2.98	2.81	1.0741
2H5F	2.81	2.67	1.0269
2H5F	2.67	2.55	1.0472
2H5F	2.55	2.44	1.0296
2H5F	2.44	2.35	0.9464
2H5F	2.35	2.27	0.9807
2H5F	2.27	2.19	1.0357
2H5F	2.19	2.12	1.0191
2H5F	2.12	2.06	1.0150
2H5F	2.06	2.00	0.9674
2H5F	2.00	1.95	1.0069
2H5F	1.95	1.90	0.9158
2H5I	19.70	6.26	0.8907
2H5I	6.26	4.54	1.1467
2H5I	4.54	3.74	1.0021
2H5I	3.74	3.25	0.9895
2H5I	3.25	2.92	0.8796
2H5I	2.92	2.67	0.9029
2H5I	2.67	2.47	0.9663
2H5I	2.47	2.32	1.0309
2H5I	2.32	2.19	1.0617
2H5I	2.19	2.08	1.0084
2H5I	2.08	1.98	1.0179
2H5I	1.98	1.90	0.9719
2H5I	1.90	1.82	1.0153
2H5I	1.82	1.76	1.0161
2H5I	1.76	1.70	0.9844
2H5I	1.70	1.64	1.0150
2H5I	1.64	1.60	1.0127
2H5I	1.60	1.55	1.0178
2H5I	1.55	1.51	1.0623
2H5I	1.51	1.47	0.9846
2H5J	19.99	8.20	0.7763
2H5J	8.20	6.06	0.7102
2H5J	6.06	5.03	0.8151
2H5J	5.03	4.39	1.0649
2H5J	4.39	3.94	0.9544
2H5J	3.94	3.61	1.0796
2H5J	3.61	3.35	1.1578
2H5J	3.35	3.14	0.9969
2H5J	3.14	2.97	0.9992
2H5J	2.97	2.82	0.9969
2H5J	2.82	2.69	0.9759
2H5J	2.69	2.58	0.9929
2H5J	2.58	2.48	0.9975
2H5J	2.48	2.39	1.0262
2H5J	2.39	2.31	1.0230
2H5J	2.31	2.23	1.0235
2H5J	2.23	2.17	1.0086
2H5J	2.17	2.11	0.9675
2H5J	2.11	2.05	0.9613
2H5J	2.05	2.00	0.9768
2H5K	19.70	11.80	0.9322
2H5K	11.80	9.21	1.3543
2H5K	9.21	7.81	1.1468
2H5K	7.81	6.90	0.8352
2H5K	6.90	6.25	1.0127
2H5K	6.25	5.75	0.8095
2H5K	5.75	5.36	1.1936
2H5K	5.36	5.04	0.9127
2H5K	5.04	4.77	1.0194
2H5K	4.77	4.54	0.9629
2H5K	4.54	4.33	0.8125
2H5K	4.33	4.16	1.2262
2H5K	4.16	4.00	1.2450
2H5K	4.00	3.86	1.0818
2H5K	3.86	3.74	0.8779
2H5K	3.74	3.62	1.0772
2H5K	3.62	3.52	1.0069
2H5K	3.52	3.42	0.9449
2H5K	3.42	3.33	0.9983
2H5K	3.33	3.25	0.9275
2H5O	19.96	4.70	0.8573
2H5O	4.70	3.37	1.0155
2H5O	3.37	2.77	1.0341
2H5O	2.77	2.40	0.9911
2H5O	2.40	2.15	0.9592
2H5O	2.15	1.97	1.0461
2H5O	1.97	1.82	1.0524
2H5O	1.82	1.70	0.9846
2H5O	1.70	1.61	0.9467
2H5O	1.61	1.53	1.0086
2H5O	1.53	1.45	0.9971
2H5O	1.45	1.39	1.0133
2H5O	1.39	1.34	1.0199
2H5O	1.34	1.29	1.0453
2H5O	1.29	1.25	1.0666
2H5O	1.25	1.21	1.0077
2H5O	1.21	1.17	0.9710
2H5O	1.17	1.14	1.0004
2H5O	1.14	1.11	0.9828
2H5O	1.11	1.08	0.9077
2H5P	19.72	5.23	0.5029
2H5P	5.23	3.76	0.6928
2H5P	3.76	3.09	0.8858
2H5P	3.09	2.69	0.9922
2H5P	2.69	2.41	0.9633
2H5P	2.41	2.20	0.9762
2H5P	2.20	2.04	1.0899
2H5P	2.04	1.91	1.1425
2H5P	1.91	1.80	1.0978
2H5P	1.80	1.71	1.0795
2H5P	1.71	1.63	1.0418
2H5P	1.63	1.56	1.0920
2H5P	1.56	1.50	1.0705
2H5P	1.50	1.45	1.0241
2H5P	1.45	1.40	1.0536
2H5P	1.40	1.35	1.0077
2H5P	1.35	1.31	0.9788
2H5P	1.31	1.28	0.9691
2H5P	1.28	1.24	0.9384
2H5P	1.24	1.21	0.8477
2H5Q	19.96	5.84	0.5230
2H5Q	5.84	4.22	0.8656
2H5Q	4.22	3.47	0.9189
2H5Q	3.47	3.02	1.0103
2H5Q	3.02	2.71	0.9855
2H5Q	2.71	2.47	0.9487
2H5Q	2.47	2.29	0.9557
2H5Q	2.29	2.15	0.9786
2H5Q	2.15	2.03	1.0863
2H5Q	2.03	1.92	1.0976
2H5Q	1.92	1.83	1.0799
2H5Q	1.83	1.76	1.0689
2H5Q	1.76	1.69	1.0503
2H5Q	1.69	1.63	0.9963
2H5Q	1.63	1.57	1.0229
2H5Q	1.57	1.52	0.9816
2H5Q	1.52	1.48	0.9948
2H5Q	1.48	1.44	0.9578
2H5Q	1.44	1.40	1.0059
2H5Q	1.40	1.36	0.9347
2H65	19.82	8.53	1.0425
2H65	8.53	6.33	0.8855
2H65	6.33	5.26	0.9748
2H65	5.26	4.59	1.3242
2H65	4.59	4.13	1.2059
2H65	4.13	3.79	1.0465
2H65	3.79	3.51	1.2381
2H65	3.51	3.29	1.0195
2H65	3.29	3.11	0.9154
2H65	3.11	2.95	0.9610
2H65	2.95	2.82	0.9179
2H65	2.82	2.70	0.9272
2H65	2.70	2.60	0.9503
2H65	2.60	2.50	0.9747
2H65	2.50	2.42	0.9691
2H65	2.42	2.34	1.0281
2H65	2.34	2.28	0.9887
2H65	2.28	2.21	1.0887
2H65	2.21	2.15	0.9486
2H65	2.15	2.10	0.9414
2H6J	19.98	11.50	0.7916
2H6J	11.50	8.90	1.4121
2H6J	8.90	7.52	1.6031
2H6J	7.52	6.63	1.0608
2H6J	6.63	6.00	0.8681
2H6J	6.00	5.52	0.8804
2H6J	5.52	5.13	0.9562
2H6J	5.13	4.82	0.9230
2H6J	4.82	4.56	0.9694
2H6J	4.56	4.34	1.0097
2H6J	4.34	4.15	0.9307
2H6J	4.15	3.98	0.8972
2H6J	3.98	3.83	1.0728
2H6J	3.83	3.69	1.0253
2H6J	3.69	3.57	0.9632
2H6J	3.57	3.46	1.1499
2H6J	3.46	3.36	1.1596
2H6J	3.36	3.27	1.0706
2H6J	3.27	3.18	0.9836
2H6J	3.18	3.11	0.9708
2H6L	19.44	8.12	0.9256
2H6L	8.12	6.01	0.8769
2H6L	6.01	4.99	1.0836
2H6L	4.99	4.36	1.3447
2H6L	4.36	3.92	1.1635
2H6L	3.92	3.59	1.0757
2H6L	3.59	3.33	0.9830
2H6L	3.33	3.12	1.0087
2H6L	3.12	2.95	1.0526
2H6L	2.95	2.80	0.8732
2H6L	2.80	2.67	0.9078
2H6L	2.67	2.56	0.8981
2H6L	2.56	2.46	0.9406
2H6L	2.46	2.37	0.9543
2H6L	2.37	2.29	1.0282
2H6L	2.29	2.22	1.0185
2H6L	2.22	2.16	1.0003
2H6L	2.16	2.10	1.0109
2H6L	2.10	2.04	1.0493
2H6L	2.04	1.99	1.0066
2H6R	19.86	9.17	1.3360
2H6R	9.17	6.86	1.4093
2H6R	6.86	5.72	0.9190
2H6R	5.72	5.00	1.0670
2H6R	5.00	4.51	1.1881
2H6R	4.51	4.13	1.2185
2H6R	4.13	3.84	1.1094
2H6R	3.84	3.60	1.1125
2H6R	3.60	3.40	0.9820
2H6R	3.40	3.23	0.8627
2H6R	3.23	3.08	0.8550
2H6R	3.08	2.95	0.8761
2H6R	2.95	2.84	1.0280
2H6R	2.84	2.74	1.0296
2H6R	2.74	2.65	0.9775
2H6R	2.65	2.56	0.9451
2H6R	2.56	2.49	0.9622
2H6R	2.49	2.42	0.9917
2H6R	2.42	2.36	1.0198
2H6R	2.36	2.30	1.0210
2H6T	19.86	7.44	0.8351
2H6T	7.44	5.46	0.8644
2H6T	5.46	4.51	1.0426
2H6T	4.51	3.93	1.0372
2H6T	3.93	3.53	0.9899
2H6T	3.53	3.23	1.0274
2H6T	3.23	3.00	1.0308
2H6T	3.00	2.81	0.9826
2H6T	2.81	2.65	0.9402
2H6T	2.65	2.52	0.8409
2H6T	2.52	2.40	0.8677
2H6T	2.40	2.30	0.8601
2H6T	2.30	2.21	0.9044
2H6T	2.21	2.13	0.8884
2H6T	2.13	2.06	0.8797
2H6T	2.06	2.00	0.9275
2H6T	2.00	1.94	0.8807
2H6T	1.94	1.88	0.8469
2H6T	1.88	1.83	0.8085
2H6T	1.83	1.79	0.7436
2H6X	19.74	10.08	1.2220
2H6X	10.08	7.65	1.2051
2H6X	7.65	6.41	0.8105
2H6X	6.41	5.62	0.9479
2H6X	5.62	5.07	1.0015
2H6X	5.07	4.65	1.1173
2H6X	4.65	4.33	1.0195
2H6X	4.33	4.06	1.0215
2H6X	4.06	3.84	1.1112
2H6X	3.84	3.65	1.1108
2H6X	3.65	3.48	1.0245
2H6X	3.48	3.34	0.9761
2H6X	3.34	3.21	1.0881
2H6X	3.21	3.10	0.9866
2H6X	3.10	2.99	0.9810
2H6X	2.99	2.90	0.8606
2H6X	2.90	2.82	1.0209
2H6X	2.82	2.74	0.9199
2H6X	2.74	2.67	0.9886
2H6X	2.67	2.60	1.0603
2H8D	19.54	7.50	0.8665
2H8D	7.50	5.51	0.8181
2H8D	5.51	4.56	0.9166
2H8D	4.56	3.97	1.0092
2H8D	3.97	3.57	1.0804
2H8D	3.57	3.27	1.0061
2H8D	3.27	3.03	0.9912
2H8D	3.03	2.84	1.0618
2H8D	2.84	2.68	1.0900
2H8D	2.68	2.54	1.0392
2H8D	2.54	2.43	1.1022
2H8D	2.43	2.33	1.0961
2H8D	2.33	2.24	1.0479
2H8D	2.24	2.16	1.0510
2H8D	2.16	2.08	1.0503
2H8D	2.08	2.02	0.9930
2H8D	2.02	1.96	0.9712
2H8D	1.96	1.90	0.8905
2H8D	1.90	1.85	0.8610
2H8D	1.85	1.81	0.8628
2H8F	19.83	5.57	0.9205
2H8F	5.57	4.02	1.0248
2H8F	4.02	3.31	1.1266
2H8F	3.31	2.87	1.1014
2H8F	2.87	2.58	1.1306
2H8F	2.58	2.35	1.1338
2H8F	2.35	2.18	1.0769
2H8F	2.18	2.04	1.0451
2H8F	2.04	1.93	0.9807
2H8F	1.93	1.83	0.9100
2H8F	1.83	1.74	0.9465
2H8F	1.74	1.67	0.9659
2H8F	1.67	1.61	0.9854
2H8F	1.61	1.55	0.9971
2H8F	1.55	1.50	1.0125
2H8F	1.50	1.45	1.0048
2H8F	1.45	1.41	0.9404
2H8F	1.41	1.37	0.9600
2H8F	1.37	1.33	0.9856
2H8F	1.33	1.30	0.8939
2H8G	19.63	6.36	0.6364
2H8G	6.36	4.62	0.8973
2H8G	4.62	3.81	0.8380
2H8G	3.81	3.31	1.0221
2H8G	3.31	2.97	1.1101
2H8G	2.97	2.72	1.1204
2H8G	2.72	2.52	1.1267
2H8G	2.52	2.36	1.0464
2H8G	2.36	2.22	1.1108
2H8G	2.22	2.11	1.0372
2H8G	2.11	2.01	1.0602
2H8G	2.01	1.93	1.0420
2H8G	1.93	1.85	1.0415
2H8G	1.85	1.79	1.0122
2H8G	1.79	1.73	0.9828
2H8G	1.73	1.67	1.0293
2H8G	1.67	1.62	0.9794
2H8G	1.62	1.58	0.9354
2H8G	1.58	1.54	0.9676
2H8G	1.54	1.50	0.9132
2H8N	19.70	9.17	0.6296
2H8N	9.17	6.87	0.7671
2H8N	6.87	5.72	0.7099
2H8N	5.72	5.01	0.8462
2H8N	5.01	4.51	1.0644
2H8N	4.51	4.13	1.0335
2H8N	4.13	3.84	1.1956
2H8N	3.84	3.60	1.3172
2H8N	3.60	3.40	1.1819
2H8N	3.40	3.23	1.1081
2H8N	3.23	3.08	1.0080
2H8N	3.08	2.96	0.9863
2H8N	2.96	2.84	1.1803
2H8N	2.84	2.74	1.0774
2H8N	2.74	2.65	0.9646
2H8N	2.65	2.57	0.9998
2H8N	2.57	2.49	0.9776
2H8N	2.49	2.42	0.9246
2H8N	2.42	2.36	0.9896
2H8N	2.36	2.30	0.8572
2H8R	19.49	11.17	3.4236
2H8R	11.17	8.64	3.7728
2H8R	8.64	7.30	2.2094
2H8R	7.30	6.43	1.7225
2H8R	6.43	5.82	1.6484
2H8R	5.82	5.35	1.4115
2H8R	5.35	4.98	1.2363
2H8R	4.98	4.68	1.2233
2H8R	4.68	4.42	1.1976
2H8R	4.42	4.21	1.1812
2H8R	4.21	4.02	1.1062
2H8R	4.02	3.86	1.1493
2H8R	3.86	3.71	1.1803
2H8R	3.71	3.58	1.1271
2H8R	3.58	3.46	1.0505
2H8R	3.46	3.36	1.2565
2H8R	3.36	3.26	1.2350
2H8R	3.26	3.17	0.8205
2H8R	3.17	3.09	0.6926
2H8R	3.09	3.01	0.6912
2H92	19.74	9.17	1.1942
2H92	9.17	6.87	1.2015
2H92	6.87	5.72	0.9297
2H92	5.72	5.01	0.9492
2H92	5.01	4.51	1.1849
2H92	4.51	4.13	1.0641
2H92	4.13	3.84	1.0035
2H92	3.84	3.60	1.0879
2H92	3.60	3.40	0.9965
2H92	3.40	3.23	0.8780
2H92	3.23	3.08	0.9483
2H92	3.08	2.96	1.0094
2H92	2.96	2.84	0.9489
2H92	2.84	2.74	0.9985
2H92	2.74	2.65	0.9358
2H92	2.65	2.57	0.9149
2H92	2.57	2.49	1.0039
2H92	2.49	2.42	1.1030
2H92	2.42	2.36	1.0283
2H92	2.36	2.30	1.0127
2H9C	19.68	9.32	0.9338
2H9C	9.32	7.00	1.1908
2H9C	7.00	5.84	0.8535
2H9C	5.84	5.11	0.7693
2H9C	5.11	4.60	0.9372
2H9C	4.60	4.22	0.9176
2H9C	4.22	3.92	1.1882
2H9C	3.92	3.68	1.1090
2H9C	3.68	3.47	1.0615
2H9C	3.47	3.30	1.0511
2H9C	3.30	3.15	0.9642
2H9C	3.15	3.02	0.9672
2H9C	3.02	2.90	0.9495
2H9C	2.90	2.80	1.0062
2H9C	2.80	2.71	1.0453
2H9C	2.71	2.62	1.0479
2H9C	2.62	2.55	1.0112
2H9C	2.55	2.48	0.9627
2H9C	2.48	2.41	0.9884
2H9C	2.41	2.35	0.9615
2H9D	17.30	7.83	1.0850
2H9D	7.83	5.84	0.8472
2H9D	5.84	4.86	0.7017
2H9D	4.86	4.25	0.8646
2H9D	4.25	3.83	1.0811
2H9D	3.83	3.51	1.0361
2H9D	3.51	3.26	0.8816
2H9D	3.26	3.05	0.9703
2H9D	3.05	2.88	0.9881
2H9D	2.88	2.74	1.1393
2H9D	2.74	2.62	1.1830
2H9D	2.62	2.51	1.1567
2H9D	2.51	2.41	1.1642
2H9D	2.41	2.32	1.2183
2H9D	2.32	2.25	1.0936
2H9D	2.25	2.18	1.1382
2H9D	2.18	2.11	1.0905
2H9D	2.11	2.05	0.9946
2H9D	2.05	2.00	0.7865
2H9D	2.00	1.95	0.6840
2H9I	19.92	8.84	1.6295
2H9I	8.84	6.58	1.3756
2H9I	6.58	5.47	1.1728
2H9I	5.47	4.78	1.1233
2H9I	4.78	4.30	1.1131
2H9I	4.30	3.94	1.0245
2H9I	3.94	3.66	1.0121
2H9I	3.66	3.43	0.8944
2H9I	3.43	3.24	0.8961
2H9I	3.24	3.08	0.8998
2H9I	3.08	2.94	0.9098
2H9I	2.94	2.82	0.9884
2H9I	2.82	2.71	0.9495
2H9I	2.71	2.61	1.0140
2H9I	2.61	2.52	0.9293
2H9I	2.52	2.45	0.9537
2H9I	2.45	2.37	1.1103
2H9I	2.37	2.31	1.0477
2H9I	2.31	2.25	1.0751
2H9I	2.25	2.19	1.0816
2H9J	18.82	7.25	0.6602
2H9J	7.25	5.33	0.8403
2H9J	5.33	4.41	0.7735
2H9J	4.41	3.85	0.9540
2H9J	3.85	3.46	0.9991
2H9J	3.46	3.16	1.0381
2H9J	3.16	2.93	1.0058
2H9J	2.93	2.75	0.9934
2H9J	2.75	2.60	1.0331
2H9J	2.60	2.46	1.0217
2H9J	2.46	2.35	1.0250
2H9J	2.35	2.25	1.0752
2H9J	2.25	2.17	1.0248
2H9J	2.17	2.09	1.0628
2H9J	2.09	2.02	1.0274
2H9J	2.02	1.95	1.0036
2H9J	1.95	1.90	1.0113
2H9J	1.90	1.84	0.9950
2H9J	1.84	1.80	0.9260
2H9J	1.80	1.75	0.9505
2H9K	19.33	7.28	0.5937
2H9K	7.28	5.34	0.6904
2H9K	5.34	4.42	0.6429
2H9K	4.42	3.85	0.8224
2H9K	3.85	3.46	0.8983
2H9K	3.46	3.16	0.9798
2H9K	3.16	2.94	1.0271
2H9K	2.94	2.75	1.0371
2H9K	2.75	2.60	1.0815
2H9K	2.60	2.46	1.0839
2H9K	2.46	2.35	1.1199
2H9K	2.35	2.25	1.1682
2H9K	2.25	2.17	1.1166
2H9K	2.17	2.09	1.1306
2H9K	2.09	2.02	1.1256
2H9K	2.02	1.95	1.0956
2H9K	1.95	1.90	1.0630
2H9K	1.90	1.84	0.9980
2H9K	1.84	1.80	0.8148
2H9K	1.80	1.75	0.7420
2H9S	19.47	7.28	0.8228
2H9S	7.28	5.34	1.3055
2H9S	5.34	4.41	1.0980
2H9S	4.41	3.85	1.0416
2H9S	3.85	3.45	1.2748
2H9S	3.45	3.16	1.4340
2H9S	3.16	2.93	1.2895
2H9S	2.93	2.75	0.9757
2H9S	2.75	2.59	0.8026
2H9S	2.59	2.46	0.8757
2H9S	2.46	2.35	0.7632
2H9S	2.35	2.25	0.8430
2H9S	2.25	2.16	0.8971
2H9S	2.16	2.09	0.7866
2H9S	2.09	2.02	0.7834
2H9S	2.02	1.95	1.0166
2H9S	1.95	1.89	0.9452
2H9S	1.89	1.84	1.0189
2H9S	1.84	1.79	1.3177
2H9S	1.79	1.75	1.4094
2H9V	19.90	11.47	0.8051
2H9V	11.47	8.88	1.1708
2H9V	8.88	7.51	1.0312
2H9V	7.51	6.62	0.9153
2H9V	6.62	5.99	0.9522
2H9V	5.99	5.51	0.9821
2H9V	5.51	5.13	0.9520
2H9V	5.13	4.81	0.9623
2H9V	4.81	4.55	0.9707
2H9V	4.55	4.33	1.1125
2H9V	4.33	4.14	1.1045
2H9V	4.14	3.97	1.0336
2H9V	3.97	3.82	0.9829
2H9V	3.82	3.69	1.0290
2H9V	3.69	3.57	0.9756
2H9V	3.57	3.46	0.9216
2H9V	3.46	3.36	1.0024
2H9V	3.36	3.26	0.9314
2H9V	3.26	3.18	0.9836
2H9V	3.18	3.10	1.0898
2H9Y	19.98	9.51	0.8196
2H9Y	9.51	7.14	0.9667
2H9Y	7.14	5.96	1.0105
2H9Y	5.96	5.22	1.0731
2H9Y	5.22	4.70	1.0158
2H9Y	4.70	4.31	1.0047
2H9Y	4.31	4.00	0.9605
2H9Y	4.00	3.75	1.0506
2H9Y	3.75	3.55	1.0620
2H9Y	3.55	3.37	1.0359
2H9Y	3.37	3.22	1.0274
2H9Y	3.22	3.08	1.0198
2H9Y	3.08	2.97	0.9977
2H9Y	2.97	2.86	0.9725
2H9Y	2.86	2.76	0.9595
2H9Y	2.76	2.68	0.9645
2H9Y	2.68	2.60	0.9566
2H9Y	2.60	2.53	1.0134
2H9Y	2.53	2.46	1.0151
2H9Y	2.46	2.40	0.9755
2HA2	19.90	8.36	0.9325
2HA2	8.36	6.19	1.1668
2HA2	6.19	5.14	1.2319
2HA2	5.14	4.49	1.1519
2HA2	4.49	4.04	1.1077
2HA2	4.04	3.70	1.1807
2HA2	3.70	3.43	1.1680
2HA2	3.43	3.22	1.0782
2HA2	3.22	3.04	1.1028
2HA2	3.04	2.88	1.0729
2HA2	2.88	2.75	1.0158
2HA2	2.75	2.64	0.9938
2HA2	2.64	2.54	1.0048
2HA2	2.54	2.44	0.9940
2HA2	2.44	2.36	0.9420
2HA2	2.36	2.29	0.9962
2HA2	2.29	2.22	1.0101
2HA2	2.22	2.16	0.9879
2HA2	2.16	2.10	0.9262
2HA2	2.10	2.05	0.9393
2HA3	19.97	9.03	0.8787
2HA3	9.03	6.74	0.9184
2HA3	6.74	5.61	1.0346
2HA3	5.61	4.91	1.0175
2HA3	4.91	4.42	1.0238
2HA3	4.42	4.05	0.9766
2HA3	4.05	3.76	1.0537
2HA3	3.76	3.52	1.0902
2HA3	3.52	3.33	1.0286
2HA3	3.33	3.16	1.0229
2HA3	3.16	3.02	1.0521
2HA3	3.02	2.89	1.0412
2HA3	2.89	2.78	1.0046
2HA3	2.78	2.68	0.9852
2HA3	2.68	2.59	0.9608
2HA3	2.59	2.51	1.0199
2HA3	2.51	2.44	0.9873
2HA3	2.44	2.37	0.9348
2HA3	2.37	2.31	0.9785
2HA3	2.31	2.25	1.0416
2HA4	19.97	9.99	0.9413
2HA4	9.99	7.55	1.0816
2HA4	7.55	6.32	1.0203
2HA4	6.32	5.54	1.1227
2HA4	5.54	4.99	1.0897
2HA4	4.99	4.58	1.0836
2HA4	4.58	4.26	1.0589
2HA4	4.26	3.99	1.0174
2HA4	3.99	3.77	1.0778
2HA4	3.77	3.59	1.0748
2HA4	3.59	3.43	1.0584
2HA4	3.43	3.28	1.0157
2HA4	3.28	3.16	0.9830
2HA4	3.16	3.05	1.0132
2HA4	3.05	2.95	1.0083
2HA4	2.95	2.85	0.9478
2HA4	2.85	2.77	0.9620
2HA4	2.77	2.69	0.9292
2HA4	2.69	2.62	0.9118
2HA4	2.62	2.56	0.9624
2HA5	19.88	8.70	0.6179
2HA5	8.70	6.47	0.9350
2HA5	6.47	5.38	1.0487
2HA5	5.38	4.70	0.9695
2HA5	4.70	4.23	0.9840
2HA5	4.23	3.87	1.0030
2HA5	3.87	3.60	1.0447
2HA5	3.60	3.37	1.0439
2HA5	3.37	3.18	0.9990
2HA5	3.18	3.02	1.0209
2HA5	3.02	2.89	1.0202
2HA5	2.89	2.76	0.9813
2HA5	2.76	2.66	0.9758
2HA5	2.66	2.56	0.9602
2HA5	2.56	2.48	1.0166
2HA5	2.48	2.40	0.9662
2HA5	2.40	2.33	0.9584
2HA5	2.33	2.26	1.0538
2HA5	2.26	2.21	1.0215
2HA5	2.21	2.15	1.0787
2HA6	19.98	8.87	0.9202
2HA6	8.87	6.61	1.0279
2HA6	6.61	5.49	1.1227
2HA6	5.49	4.80	1.0675
2HA6	4.80	4.32	1.0661
2HA6	4.32	3.96	1.0262
2HA6	3.96	3.68	1.0804
2HA6	3.68	3.45	1.0751
2HA6	3.45	3.26	1.0111
2HA6	3.26	3.09	0.9964
2HA6	3.09	2.95	1.0178
2HA6	2.95	2.83	0.9875
2HA6	2.83	2.72	0.9699
2HA6	2.72	2.62	0.9338
2HA6	2.62	2.54	0.9796
2HA6	2.54	2.46	0.9756
2HA6	2.46	2.38	0.9417
2HA6	2.38	2.32	0.9632
2HA6	2.32	2.26	1.0182
2HA6	2.26	2.20	1.0180
2HA7	19.99	10.28	0.7186
2HA7	10.28	7.80	0.9317
2HA7	7.80	6.54	0.8698
2HA7	6.54	5.74	0.9369
2HA7	5.74	5.18	0.9840
2HA7	5.18	4.75	0.9599
2HA7	4.75	4.42	1.0084
2HA7	4.42	4.15	0.9581
2HA7	4.15	3.92	1.0129
2HA7	3.92	3.72	1.0285
2HA7	3.72	3.56	1.0843
2HA7	3.56	3.41	1.0115
2HA7	3.41	3.28	1.0197
2HA7	3.28	3.16	0.9825
2HA7	3.16	3.06	1.0493
2HA7	3.06	2.96	1.0144
2HA7	2.96	2.88	1.0033
2HA7	2.88	2.80	1.0048
2HA7	2.80	2.72	1.0056
2HA7	2.72	2.66	1.0330
2HB3	9.99	5.20	0.7697
2HB3	5.20	3.96	0.9824
2HB3	3.96	3.32	1.0649
2HB3	3.32	2.91	1.0362
2HB3	2.91	2.63	1.0052
2HB3	2.63	2.41	0.9862
2HB3	2.41	2.24	0.9726
2HB3	2.24	2.11	1.0128
2HB3	2.11	1.99	1.0535
2HB3	1.99	1.89	1.0764
2HB3	1.89	1.81	1.0130
2HB3	1.81	1.73	1.0086
2HB3	1.73	1.67	1.0336
2HB3	1.67	1.61	1.0214
2HB3	1.61	1.55	1.0234
2HB3	1.55	1.51	0.9900
2HB3	1.51	1.46	0.9139
2HB3	1.46	1.42	0.9642
2HB3	1.42	1.38	0.9708
2HB3	1.38	1.35	0.9504
2HBX	19.97	9.81	1.1489
2HBX	9.81	7.39	1.4124
2HBX	7.39	6.18	1.3638
2HBX	6.18	5.42	1.2791
2HBX	5.42	4.88	1.1730
2HBX	4.88	4.48	1.1700
2HBX	4.48	4.16	1.0409
2HBX	4.16	3.90	0.9917
2HBX	3.90	3.69	0.9619
2HBX	3.69	3.50	0.9920
2HBX	3.50	3.35	0.9583
2HBX	3.35	3.21	0.9623
2HBX	3.21	3.09	0.9026
2HBX	3.09	2.98	0.9223
2HBX	2.98	2.88	0.9035
2HBX	2.88	2.79	0.9458
2HBX	2.79	2.71	0.9419
2HBX	2.71	2.63	1.0695
2HBX	2.63	2.56	1.0744
2HBX	2.56	2.50	1.0779
2HC0	19.55	5.58	0.4439
2HC0	5.58	4.03	0.7611
2HC0	4.03	3.32	0.8810
2HC0	3.32	2.88	0.9635
2HC0	2.88	2.58	0.9559
2HC0	2.58	2.36	0.9093
2HC0	2.36	2.19	0.9979
2HC0	2.19	2.05	0.9937
2HC0	2.05	1.93	1.0975
2HC0	1.93	1.83	1.1723
2HC0	1.83	1.75	1.2330
2HC0	1.75	1.68	1.2220
2HC0	1.68	1.61	1.2522
2HC0	1.61	1.55	1.1524
2HC0	1.55	1.50	1.0752
2HC0	1.50	1.45	0.9003
2HC0	1.45	1.41	0.8926
2HC0	1.41	1.37	0.7547
2HC0	1.37	1.33	0.7819
2HC0	1.33	1.30	0.6638
2HCG	19.99	5.79	0.6436
2HCG	5.79	4.18	0.9602
2HCG	4.18	3.44	1.0406
2HCG	3.44	2.99	1.0488
2HCG	2.99	2.68	0.9533
2HCG	2.68	2.45	0.9767
2HCG	2.45	2.27	0.9791
2HCG	2.27	2.13	0.9871
2HCG	2.13	2.01	1.0407
2HCG	2.01	1.90	1.0957
2HCG	1.90	1.82	1.0615
2HCG	1.82	1.74	1.0170
2HCG	1.74	1.67	1.0533
2HCG	1.67	1.61	1.0502
2HCG	1.61	1.56	1.0216
2HCG	1.56	1.51	0.9701
2HCG	1.51	1.46	0.9634
2HCG	1.46	1.42	0.9667
2HCG	1.42	1.38	0.9602
2HCG	1.38	1.35	0.9023
2HCS	19.82	10.67	0.8132
2HCS	10.67	8.16	1.1427
2HCS	8.16	6.86	0.8439
2HCS	6.86	6.03	0.8097
2HCS	6.03	5.44	0.9293
2HCS	5.44	5.00	0.9703
2HCS	5.00	4.65	1.0175
2HCS	4.65	4.37	1.1540
2HCS	4.37	4.13	1.0426
2HCS	4.13	3.92	1.0686
2HCS	3.92	3.75	1.0995
2HCS	3.75	3.59	1.0998
2HCS	3.59	3.46	1.0511
2HCS	3.46	3.34	0.9964
2HCS	3.34	3.23	0.9711
2HCS	3.23	3.13	0.9113
2HCS	3.13	3.03	0.9635
2HCS	3.03	2.95	0.9503
2HCS	2.95	2.87	0.9619
2HCS	2.87	2.80	0.9873
2HD0	19.96	9.13	0.8315
2HD0	9.13	6.82	1.0071
2HD0	6.82	5.68	0.8726
2HD0	5.68	4.97	0.9312
2HD0	4.97	4.47	0.9991
2HD0	4.47	4.10	1.1553
2HD0	4.10	3.81	1.1265
2HD0	3.81	3.57	1.0537
2HD0	3.57	3.37	1.0291
2HD0	3.37	3.20	0.9010
2HD0	3.20	3.06	0.9747
2HD0	3.06	2.93	0.9312
2HD0	2.93	2.82	0.9120
2HD0	2.82	2.72	0.9922
2HD0	2.72	2.63	0.9784
2HD0	2.63	2.55	0.9496
2HD0	2.55	2.47	0.9569
2HD0	2.47	2.40	0.9576
2HD0	2.40	2.34	0.9952
2HD0	2.34	2.28	1.0489
2HD1	19.99	8.97	1.2011
2HD1	8.97	6.69	1.0174
2HD1	6.69	5.57	0.8454
2HD1	5.57	4.87	0.9679
2HD1	4.87	4.38	1.0293
2HD1	4.38	4.02	0.9336
2HD1	4.02	3.73	1.0844
2HD1	3.73	3.50	1.0678
2HD1	3.50	3.30	1.0344
2HD1	3.30	3.14	1.0367
2HD1	3.14	2.99	0.9525
2HD1	2.99	2.87	1.0070
2HD1	2.87	2.76	1.0100
2HD1	2.76	2.66	1.0065
2HD1	2.66	2.57	1.0014
2HD1	2.57	2.49	1.0680
2HD1	2.49	2.42	1.0188
2HD1	2.42	2.35	1.0084
2HD1	2.35	2.29	0.9215
2HD1	2.29	2.23	0.9564
2HD3	19.91	9.39	0.7501
2HD3	9.39	7.04	0.6234
2HD3	7.04	5.87	0.7520
2HD3	5.87	5.14	0.7858
2HD3	5.14	4.63	1.1043
2HD3	4.63	4.25	1.0884
2HD3	4.25	3.94	0.9565
2HD3	3.94	3.70	0.9853
2HD3	3.70	3.49	1.3893
2HD3	3.49	3.32	1.0311
2HD3	3.32	3.17	0.9300
2HD3	3.17	3.04	0.9908
2HD3	3.04	2.92	0.9811
2HD3	2.92	2.82	1.0047
2HD3	2.82	2.72	1.0297
2HD3	2.72	2.64	0.9704
2HD3	2.64	2.56	0.9697
2HD3	2.56	2.49	1.0015
2HD3	2.49	2.42	1.0714
2HD3	2.42	2.36	1.1915
2HD6	19.87	7.49	0.7377
2HD6	7.49	5.50	0.8763
2HD6	5.50	4.55	0.9642
2HD6	4.55	3.96	0.9539
2HD6	3.96	3.56	1.0349
2HD6	3.56	3.26	0.9769
2HD6	3.26	3.02	1.0383
2HD6	3.02	2.83	0.9853
2HD6	2.83	2.67	1.0494
2HD6	2.67	2.54	0.9833
2HD6	2.54	2.42	0.9687
2HD6	2.42	2.32	1.0198
2HD6	2.32	2.23	1.0185
2HD6	2.23	2.15	1.0347
2HD6	2.15	2.08	1.0294
2HD6	2.08	2.01	1.0132
2HD6	2.01	1.95	0.9903
2HD6	1.95	1.90	1.0045
2HD6	1.90	1.85	0.9392
2HD6	1.85	1.80	1.0026
2HDV	19.30	8.18	0.6950
2HDV	8.18	6.07	0.7452
2HDV	6.07	5.04	0.9449
2HDV	5.04	4.40	1.0362
2HDV	4.40	3.96	1.1121
2HDV	3.96	3.62	1.1078
2HDV	3.62	3.36	0.9995
2HDV	3.36	3.15	1.0885
2HDV	3.15	2.98	0.9218
2HDV	2.98	2.83	1.0391
2HDV	2.83	2.70	0.9946
2HDV	2.70	2.58	0.9977
2HDV	2.58	2.49	0.9475
2HDV	2.49	2.40	0.9686
2HDV	2.40	2.32	0.9672
2HDV	2.32	2.24	0.9999
2HDV	2.24	2.18	0.9841
2HDV	2.18	2.12	0.9890
2HDV	2.12	2.06	1.0388
2HDV	2.06	2.01	0.9973
2HDW	19.55	6.36	0.7588
2HDW	6.36	4.62	0.9517
2HDW	4.62	3.81	1.0086
2HDW	3.81	3.31	1.0746
2HDW	3.31	2.97	1.0610
2HDW	2.97	2.72	1.0379
2HDW	2.72	2.52	1.0435
2HDW	2.52	2.36	1.0641
2HDW	2.36	2.23	1.0421
2HDW	2.23	2.11	0.9904
2HDW	2.11	2.02	1.0048
2HDW	2.02	1.93	1.0000
2HDW	1.93	1.86	0.9940
2HDW	1.86	1.79	0.9755
2HDW	1.79	1.73	0.9575
2HDW	1.73	1.67	0.9892
2HDW	1.67	1.63	0.9890
2HDW	1.63	1.58	1.0083
2HDW	1.58	1.54	0.9583
2HDW	1.54	1.50	0.9468
2HDX	19.97	9.35	0.8391
2HDX	9.35	7.01	0.6840
2HDX	7.01	5.84	0.8927
2HDX	5.84	5.11	0.8780
2HDX	5.11	4.60	1.0384
2HDX	4.60	4.22	1.1002
2HDX	4.22	3.92	1.0609
2HDX	3.92	3.68	1.0817
2HDX	3.68	3.47	1.0889
2HDX	3.47	3.30	1.0650
2HDX	3.30	3.15	1.0290
2HDX	3.15	3.02	0.9506
2HDX	3.02	2.90	0.9416
2HDX	2.90	2.80	0.9206
2HDX	2.80	2.71	1.0134
2HDX	2.71	2.62	0.9469
2HDX	2.62	2.55	0.8876
2HDX	2.55	2.47	0.9842
2HDX	2.47	2.41	1.0621
2HDX	2.41	2.35	1.0864
2HE3	19.57	8.51	0.9141
2HE3	8.51	6.32	0.7667
2HE3	6.32	5.25	0.8017
2HE3	5.25	4.59	1.0180
2HE3	4.59	4.13	1.0121
2HE3	4.13	3.78	1.0377
2HE3	3.78	3.51	1.1148
2HE3	3.51	3.29	1.0038
2HE3	3.29	3.11	1.0606
2HE3	3.11	2.95	0.9830
2HE3	2.95	2.82	0.9648
2HE3	2.82	2.70	1.0242
2HE3	2.70	2.60	0.9995
2HE3	2.60	2.50	1.0475
2HE3	2.50	2.42	0.9996
2HE3	2.42	2.34	1.0580
2HE3	2.34	2.28	0.9772
2HE3	2.28	2.21	1.0363
2HE3	2.21	2.15	0.9157
2HE3	2.15	2.10	0.9295
2HEG	19.98	6.38	0.5715
2HEG	6.38	4.63	0.7061
2HEG	4.63	3.81	0.7921
2HEG	3.81	3.32	0.9332
2HEG	3.32	2.97	0.9463
2HEG	2.97	2.72	0.9088
2HEG	2.72	2.52	0.9476
2HEG	2.52	2.36	0.9533
2HEG	2.36	2.23	0.9951
2HEG	2.23	2.12	1.0456
2HEG	2.12	2.02	1.0453
2HEG	2.02	1.93	1.0319
2HEG	1.93	1.86	1.1487
2HEG	1.86	1.79	1.0933
2HEG	1.79	1.73	1.1079
2HEG	1.73	1.68	1.0401
2HEG	1.68	1.63	1.0055
2HEG	1.63	1.58	1.0460
2HEG	1.58	1.54	1.0240
2HEG	1.54	1.50	0.9841
2HEL	19.47	9.30	1.0229
2HEL	9.30	6.99	0.8962
2HEL	6.99	5.83	0.9655
2HEL	5.83	5.11	0.9378
2HEL	5.11	4.60	1.0242
2HEL	4.60	4.22	1.0381
2HEL	4.22	3.92	1.0797
2HEL	3.92	3.68	0.9739
2HEL	3.68	3.47	1.0974
2HEL	3.47	3.30	1.0101
2HEL	3.30	3.15	1.0002
2HEL	3.15	3.02	0.9795
2HEL	3.02	2.90	1.0117
2HEL	2.90	2.80	1.0329
2HEL	2.80	2.71	1.0903
2HEL	2.71	2.62	1.0355
2HEL	2.62	2.55	1.0205
2HEL	2.55	2.47	0.9151
2HEL	2.47	2.41	0.9242
2HEL	2.41	2.35	0.9184
2HEN	19.96	10.11	0.8273
2HEN	10.11	7.66	0.9446
2HEN	7.66	6.41	0.7973
2HEN	6.41	5.63	0.8510
2HEN	5.63	5.07	0.8779
2HEN	5.07	4.66	0.9123
2HEN	4.66	4.33	0.9097
2HEN	4.33	4.06	1.0075
2HEN	4.06	3.84	1.0212
2HEN	3.84	3.65	1.0465
2HEN	3.65	3.48	1.0467
2HEN	3.48	3.34	1.1602
2HEN	3.34	3.21	1.1791
2HEN	3.21	3.10	1.0555
2HEN	3.10	2.99	0.9897
2HEN	2.99	2.90	0.9942
2HEN	2.90	2.82	0.9859
2HEN	2.82	2.74	1.0135
2HEN	2.74	2.67	0.9962
2HEN	2.67	2.60	1.0067
2HEO	19.98	7.13	0.7468
2HEO	7.13	5.21	0.8794
2HEO	5.21	4.30	1.0032
2HEO	4.30	3.75	1.1396
2HEO	3.75	3.36	1.1881
2HEO	3.36	3.08	1.0672
2HEO	3.08	2.85	1.0664
2HEO	2.85	2.67	0.9904
2HEO	2.67	2.52	0.8901
2HEO	2.52	2.40	0.9972
2HEO	2.40	2.29	1.0842
2HEO	2.29	2.19	1.1002
2HEO	2.19	2.10	1.0128
2HEO	2.10	2.03	0.9174
2HEO	2.03	1.96	0.9550
2HEO	1.96	1.90	0.9991
2HEO	1.90	1.84	0.9642
2HEO	1.84	1.79	0.9446
2HEO	1.79	1.74	1.0416
2HEO	1.74	1.70	0.9619
2HET	19.81	11.20	0.7752
2HET	11.20	8.64	1.3350
2HET	8.64	7.29	1.1751
2HET	7.29	6.42	0.8948
2HET	6.42	5.80	0.8935
2HET	5.80	5.34	0.9757
2HET	5.34	4.97	0.9184
2HET	4.97	4.66	0.9896
2HET	4.66	4.41	1.0431
2HET	4.41	4.20	1.0443
2HET	4.20	4.01	1.2177
2HET	4.01	3.84	1.1138
2HET	3.84	3.70	1.0438
2HET	3.70	3.57	1.0170
2HET	3.57	3.45	0.9581
2HET	3.45	3.34	0.9576
2HET	3.34	3.25	0.9645
2HET	3.25	3.16	1.0747
2HET	3.16	3.08	0.8979
2HET	3.08	3.00	0.9783
2HF1	19.77	7.84	1.0192
2HF1	7.84	5.77	1.0345
2HF1	5.77	4.78	1.3131
2HF1	4.78	4.17	1.3280
2HF1	4.17	3.75	1.1963
2HF1	3.75	3.43	1.0011
2HF1	3.43	3.19	0.9343
2HF1	3.19	2.98	0.7914
2HF1	2.98	2.82	1.0115
2HF1	2.82	2.68	0.9480
2HF1	2.68	2.55	0.9905
2HF1	2.55	2.45	0.9360
2HF1	2.45	2.35	1.0452
2HF1	2.35	2.27	0.9723
2HF1	2.27	2.19	1.1479
2HF1	2.19	2.12	0.9563
2HF1	2.12	2.06	0.8878
2HF1	2.06	2.00	0.8656
2HF1	2.00	1.95	0.9373
2HF1	1.95	1.90	1.2772
2HF7	19.95	6.75	0.7018
2HF7	6.75	4.92	0.8254
2HF7	4.92	4.06	0.8983
2HF7	4.06	3.53	1.0444
2HF7	3.53	3.17	1.0690
2HF7	3.17	2.90	1.0756
2HF7	2.90	2.69	1.0465
2HF7	2.69	2.52	1.0525
2HF7	2.52	2.38	1.0267
2HF7	2.38	2.26	1.0453
2HF7	2.26	2.15	1.0836
2HF7	2.15	2.06	1.0571
2HF7	2.06	1.98	1.0407
2HF7	1.98	1.91	1.0841
2HF7	1.91	1.85	0.9723
2HF7	1.85	1.79	1.0035
2HF7	1.79	1.73	0.9757
2HF7	1.73	1.69	0.9062
2HF7	1.69	1.64	0.8494
2HF7	1.64	1.60	0.8202
2HFC	18.81	5.18	0.7851
2HFC	5.18	3.73	1.0381
2HFC	3.73	3.07	1.1945
2HFC	3.07	2.67	1.0903
2HFC	2.67	2.39	1.0745
2HFC	2.39	2.18	1.0648
2HFC	2.18	2.02	1.1208
2HFC	2.02	1.89	1.1584
2HFC	1.89	1.79	1.0858
2HFC	1.79	1.70	1.0564
2HFC	1.70	1.62	1.0556
2HFC	1.62	1.55	1.0632
2HFC	1.55	1.49	0.9674
2HFC	1.49	1.43	1.0219
2HFC	1.43	1.39	0.9708
2HFC	1.39	1.34	0.9679
2HFC	1.34	1.30	0.9740
2HFC	1.30	1.27	0.9638
2HFC	1.27	1.23	0.8980
2HFC	1.23	1.20	0.8540
2HG0	19.87	11.18	0.7989
2HG0	11.18	8.62	1.0359
2HG0	8.62	7.27	0.9097
2HG0	7.27	6.40	0.7938
2HG0	6.40	5.79	0.9624
2HG0	5.79	5.32	1.0926
2HG0	5.32	4.95	1.0859
2HG0	4.95	4.65	1.1429
2HG0	4.65	4.40	1.1137
2HG0	4.40	4.18	1.0793
2HG0	4.18	4.00	0.9015
2HG0	4.00	3.83	0.8660
2HG0	3.83	3.69	0.9914
2HG0	3.69	3.56	1.0797
2HG0	3.56	3.44	1.1732
2HG0	3.44	3.34	1.0925
2HG0	3.34	3.24	0.9816
2HG0	3.24	3.15	0.9591
2HG0	3.15	3.07	0.9446
2HG0	3.07	2.99	0.9029
2HGD	19.98	6.74	0.7259
2HGD	6.74	4.91	0.9043
2HGD	4.91	4.05	1.0618
2HGD	4.05	3.52	1.0406
2HGD	3.52	3.16	1.0900
2HGD	3.16	2.89	1.0288
2HGD	2.89	2.68	0.9132
2HGD	2.68	2.51	0.9380
2HGD	2.51	2.37	0.9631
2HGD	2.37	2.25	0.9453
2HGD	2.25	2.15	0.9920
2HGD	2.15	2.06	1.0282
2HGD	2.06	1.98	1.1042
2HGD	1.98	1.90	1.0916
2HGD	1.90	1.84	1.0241
2HGD	1.84	1.78	1.0203
2HGD	1.78	1.73	0.9343
2HGD	1.73	1.68	0.9666
2HGD	1.68	1.64	0.9815
2HGD	1.64	1.60	0.9944
2HGY	19.91	8.35	0.7420
2HGY	8.35	6.18	0.7867
2HGY	6.18	5.13	1.0031
2HGY	5.13	4.48	1.1130
2HGY	4.48	4.03	1.1486
2HGY	4.03	3.69	1.0317
2HGY	3.69	3.42	1.0288
2HGY	3.42	3.21	0.9640
2HGY	3.21	3.03	1.0510
2HGY	3.03	2.88	0.9267
2HGY	2.88	2.75	0.9171
2HGY	2.75	2.63	0.9848
2HGY	2.63	2.53	0.9920
2HGY	2.53	2.44	0.9895
2HGY	2.44	2.36	1.0651
2HGY	2.36	2.28	0.9850
2HGY	2.28	2.22	0.9785
2HGY	2.22	2.15	0.9889
2HGY	2.15	2.10	1.0045
2HGY	2.10	2.04	1.0184
2HHS	19.97	6.75	1.3072
2HHS	6.75	4.92	1.2413
2HHS	4.92	4.06	1.3138
2HHS	4.06	3.53	1.2462
2HHS	3.53	3.17	1.2520
2HHS	3.17	2.90	1.0581
2HHS	2.90	2.69	1.0498
2HHS	2.69	2.52	1.0265
2HHS	2.52	2.37	1.0481
2HHS	2.37	2.25	1.0267
2HHS	2.25	2.15	1.0302
2HHS	2.15	2.06	0.9904
2HHS	2.06	1.98	0.9219
2HHS	1.98	1.91	0.9404
2HHS	1.91	1.84	0.9245
2HHS	1.84	1.79	0.9756
2HHS	1.79	1.73	0.9626
2HHS	1.73	1.68	0.9517
2HHS	1.68	1.64	0.8839
2HHS	1.64	1.60	0.8563
2HHU	19.99	7.50	1.0039
2HHU	7.50	5.50	0.9262
2HHU	5.50	4.55	1.0026
2HHU	4.55	3.97	1.0013
2HHU	3.97	3.56	1.0130
2HHU	3.56	3.26	1.0851
2HHU	3.26	3.02	1.0177
2HHU	3.02	2.83	0.9938
2HHU	2.83	2.67	1.0000
2HHU	2.67	2.54	0.9999
2HHU	2.54	2.42	1.0268
2HHU	2.42	2.32	1.0053
2HHU	2.32	2.23	1.0278
2HHU	2.23	2.15	1.0003
2HHU	2.15	2.08	0.9911
2HHU	2.08	2.01	0.9608
2HHU	2.01	1.95	0.9412
2HHU	1.95	1.90	0.9672
2HHU	1.90	1.85	0.9960
2HHU	1.85	1.80	1.0287
2HHW	19.97	7.78	1.0908
2HHW	7.78	5.72	1.1243
2HHW	5.72	4.74	1.0947
2HHW	4.74	4.13	1.0818
2HHW	4.13	3.71	1.0294
2HHW	3.71	3.40	1.0542
2HHW	3.40	3.15	1.0477
2HHW	3.15	2.95	0.9566
2HHW	2.95	2.79	0.9530
2HHW	2.79	2.65	0.9643
2HHW	2.65	2.53	0.9971
2HHW	2.53	2.42	1.0148
2HHW	2.42	2.33	0.9985
2HHW	2.33	2.24	0.9756
2HHW	2.24	2.17	0.9658
2HHW	2.17	2.10	0.9816
2HHW	2.10	2.04	0.9795
2HHW	2.04	1.98	0.9382
2HHW	1.98	1.93	0.9731
2HHW	1.93	1.88	0.9394
2HHX	19.76	9.04	1.0736
2HHX	9.04	6.75	1.0979
2HHX	6.75	5.63	0.9783
2HHX	5.63	4.92	1.0104
2HHX	4.92	4.43	1.0615
2HHX	4.43	4.06	1.0316
2HHX	4.06	3.77	1.0049
2HHX	3.77	3.54	1.2724
2HHX	3.54	3.34	1.0256
2HHX	3.34	3.17	1.0477
2HHX	3.17	3.03	0.9747
2HHX	3.03	2.90	0.9475
2HHX	2.90	2.79	0.9979
2HHX	2.79	2.69	0.9932
2HHX	2.69	2.60	0.9715
2HHX	2.60	2.52	0.9664
2HHX	2.52	2.45	1.0027
2HHX	2.45	2.38	1.0081
2HHX	2.38	2.32	0.9463
2HHX	2.32	2.26	1.0443
2HI2	19.99	9.18	1.0684
2HI2	9.18	6.86	1.0166
2HI2	6.86	5.72	0.9368
2HI2	5.72	5.00	1.0338
2HI2	5.00	4.50	0.9168
2HI2	4.50	4.13	1.0402
2HI2	4.13	3.83	1.1038
2HI2	3.83	3.60	1.0334
2HI2	3.60	3.40	1.0688
2HI2	3.40	3.23	1.0587
2HI2	3.23	3.08	1.0384
2HI2	3.08	2.95	0.9453
2HI2	2.95	2.84	1.0239
2HI2	2.84	2.74	1.0380
2HI2	2.74	2.65	0.9581
2HI2	2.65	2.56	0.9677
2HI2	2.56	2.49	0.9844
2HI2	2.49	2.42	1.0166
2HI2	2.42	2.36	0.9778
2HI2	2.36	2.30	1.0357
2HIG	19.99	9.52	0.8412
2HIG	9.52	7.15	1.2457
2HIG	7.15	5.96	0.8902
2HIG	5.96	5.22	0.8910
2HIG	5.22	4.70	1.0896
2HIG	4.70	4.31	1.0126
2HIG	4.31	4.01	1.0367
2HIG	4.01	3.76	1.0197
2HIG	3.76	3.55	0.9868
2HIG	3.55	3.37	0.9021
2HIG	3.37	3.22	0.9186
2HIG	3.22	3.09	0.9422
2HIG	3.09	2.97	0.9880
2HIG	2.97	2.86	1.0581
2HIG	2.86	2.77	1.0376
2HIG	2.77	2.68	1.0264
2HIG	2.68	2.60	1.0034
2HIG	2.60	2.53	1.0019
2HIG	2.53	2.46	1.0467
2HIG	2.46	2.40	1.0198
2HIM	19.98	7.29	1.0812
2HIM	7.29	5.34	1.0706
2HIM	5.34	4.41	1.2598
2HIM	4.41	3.84	1.2340
2HIM	3.84	3.45	1.0748
2HIM	3.45	3.16	0.9493
2HIM	3.16	2.93	0.9460
2HIM	2.93	2.74	1.0092
2HIM	2.74	2.59	0.9994
2HIM	2.59	2.46	1.0443
2HIM	2.46	2.34	1.0394
2HIM	2.34	2.25	1.0004
2HIM	2.25	2.16	0.9876
2HIM	2.16	2.08	0.9881
2HIM	2.08	2.01	0.9520
2HIM	2.01	1.95	0.9254
2HIM	1.95	1.89	0.9633
2HIM	1.89	1.84	0.9927
2HIM	1.84	1.79	0.9869
2HIM	1.79	1.74	0.9438
2HIQ	19.96	8.20	1.0365
2HIQ	8.20	6.06	0.9307
2HIQ	6.06	5.02	0.8994
2HIQ	5.02	4.39	1.0728
2HIQ	4.39	3.94	1.0502
2HIQ	3.94	3.61	1.0001
2HIQ	3.61	3.35	1.0561
2HIQ	3.35	3.14	1.0996
2HIQ	3.14	2.96	0.9477
2HIQ	2.96	2.81	0.9408
2HIQ	2.81	2.69	0.8484
2HIQ	2.69	2.57	0.9119
2HIQ	2.57	2.47	1.0230
2HIQ	2.47	2.39	1.0254
2HIQ	2.39	2.31	0.9885
2HIQ	2.31	2.23	1.4319
2HIQ	2.23	2.17	0.8556
2HIQ	2.17	2.11	1.0532
2HIQ	2.11	2.05	0.8332
2HIQ	2.05	2.00	0.8254
2HIZ	20.00	9.83	0.7471
2HIZ	9.83	7.41	0.6730
2HIZ	7.41	6.20	0.8457
2HIZ	6.20	5.43	0.9690
2HIZ	5.43	4.89	0.9810
2HIZ	4.89	4.49	1.1264
2HIZ	4.49	4.17	0.9838
2HIZ	4.17	3.91	0.9277
2HIZ	3.91	3.70	1.0561
2HIZ	3.70	3.51	1.1193
2HIZ	3.51	3.36	0.9966
2HIZ	3.36	3.22	0.9765
2HIZ	3.22	3.09	1.0175
2HIZ	3.09	2.98	1.0835
2HIZ	2.98	2.88	1.0006
2HIZ	2.88	2.79	1.0155
2HIZ	2.79	2.71	0.9887
2HIZ	2.71	2.64	1.0353
2HIZ	2.64	2.57	0.9146
2HIZ	2.57	2.50	0.9331
2HJ0	19.33	10.31	0.8510
2HJ0	10.31	7.87	0.9756
2HJ0	7.87	6.61	0.9874
2HJ0	6.61	5.81	0.9046
2HJ0	5.81	5.25	0.9209
2HJ0	5.25	4.82	1.0543
2HJ0	4.82	4.48	1.1524
2HJ0	4.48	4.21	1.0803
2HJ0	4.21	3.98	1.0149
2HJ0	3.98	3.78	1.0288
2HJ0	3.78	3.61	1.0271
2HJ0	3.61	3.46	1.0667
2HJ0	3.46	3.33	1.0119
2HJ0	3.33	3.21	0.9999
2HJ0	3.21	3.11	0.9173
2HJ0	3.11	3.01	0.9556
2HJ0	3.01	2.92	0.9912
2HJ0	2.92	2.84	0.9943
2HJ0	2.84	2.77	0.9770
2HJ0	2.77	2.70	0.9597
2HJ3	19.88	9.81	0.9522
2HJ3	9.81	7.40	1.0908
2HJ3	7.40	6.19	0.9641
2HJ3	6.19	5.42	0.9358
2HJ3	5.42	4.89	0.8734
2HJ3	4.89	4.48	0.9180
2HJ3	4.48	4.17	0.9431
2HJ3	4.17	3.91	0.9062
2HJ3	3.91	3.69	1.0299
2HJ3	3.69	3.51	1.1189
2HJ3	3.51	3.35	1.0536
2HJ3	3.35	3.21	1.0630
2HJ3	3.21	3.09	1.0259
2HJ3	3.09	2.98	1.0310
2HJ3	2.98	2.88	1.0306
2HJ3	2.88	2.79	1.0316
2HJ3	2.79	2.71	1.0467
2HJ3	2.71	2.63	1.0135
2HJ3	2.63	2.56	0.9723
2HJ3	2.56	2.50	0.9560
2HJ4	14.91	7.12	0.7526
2HJ4	7.12	5.35	0.9633
2HJ4	5.35	4.47	1.1573
2HJ4	4.47	3.91	1.0272
2HJ4	3.91	3.52	1.1103
2HJ4	3.52	3.23	1.0809
2HJ4	3.23	3.00	1.0694
2HJ4	3.00	2.82	1.0176
2HJ4	2.82	2.66	0.9865
2HJ4	2.66	2.53	0.9629
2HJ4	2.53	2.41	0.9600
2HJ4	2.41	2.31	0.8908
2HJ4	2.31	2.22	1.0499
2HJ4	2.22	2.14	0.9378
2HJ4	2.14	2.07	0.9301
2HJ4	2.07	2.01	0.9258
2HJ4	2.01	1.95	0.8508
2HJ4	1.95	1.90	1.1344
2HJ4	1.90	1.85	0.8118
2HJ4	1.85	1.80	0.9279
2HJB	19.52	7.65	0.8186
2HJB	7.65	5.63	1.0133
2HJB	5.63	4.66	1.2246
2HJB	4.66	4.07	1.1490
2HJB	4.07	3.65	1.0923
2HJB	3.65	3.34	1.1343
2HJB	3.34	3.10	1.0925
2HJB	3.10	2.91	1.0365
2HJB	2.91	2.74	0.9753
2HJB	2.74	2.61	0.9329
2HJB	2.61	2.49	0.8858
2HJB	2.49	2.38	0.8955
2HJB	2.38	2.29	0.8141
2HJB	2.29	2.21	1.1671
2HJB	2.21	2.13	0.8236
2HJB	2.13	2.07	0.8836
2HJB	2.07	2.01	0.8928
2HJB	2.01	1.95	0.7859
2HJB	1.95	1.90	1.4075
2HJB	1.90	1.85	0.6550
2HJD	19.89	8.53	0.7444
2HJD	8.53	6.33	0.9968
2HJD	6.33	5.26	0.7843
2HJD	5.26	4.60	0.9402
2HJD	4.60	4.13	0.9538
2HJD	4.13	3.79	1.1379
2HJD	3.79	3.51	1.0428
2HJD	3.51	3.29	1.1238
2HJD	3.29	3.11	0.9741
2HJD	3.11	2.95	0.9341
2HJD	2.95	2.82	0.8901
2HJD	2.82	2.70	0.9357
2HJD	2.70	2.60	1.0102
2HJD	2.60	2.50	1.0710
2HJD	2.50	2.42	1.1845
2HJD	2.42	2.35	1.1130
2HJD	2.35	2.28	0.9730
2HJD	2.28	2.21	0.9747
2HJD	2.21	2.15	0.9866
2HJD	2.15	2.10	0.9162
2HJF	19.73	10.12	1.1557
2HJF	10.12	7.68	1.1900
2HJF	7.68	6.44	0.9548
2HJF	6.44	5.65	1.0259
2HJF	5.65	5.09	1.0325
2HJF	5.09	4.68	1.0949
2HJF	4.68	4.35	1.1304
2HJF	4.35	4.08	1.0237
2HJF	4.08	3.85	0.9345
2HJF	3.85	3.66	0.9650
2HJF	3.66	3.50	0.9568
2HJF	3.50	3.35	1.0153
2HJF	3.35	3.23	0.9437
2HJF	3.23	3.11	1.0447
2HJF	3.11	3.01	0.9923
2HJF	3.01	2.92	0.9046
2HJF	2.92	2.83	0.9280
2HJF	2.83	2.75	0.9879
2HJF	2.75	2.68	1.0701
2HJF	2.68	2.61	1.0952
2HJO	19.93	5.40	0.6799
2HJO	5.40	3.89	1.0568
2HJO	3.89	3.20	0.9865
2HJO	3.20	2.78	0.9251
2HJO	2.78	2.49	0.9518
2HJO	2.49	2.28	0.9764
2HJO	2.28	2.11	0.9511
2HJO	2.11	1.97	1.0148
2HJO	1.97	1.86	1.0371
2HJO	1.86	1.77	1.0384
2HJO	1.77	1.69	1.0276
2HJO	1.69	1.61	1.0155
2HJO	1.61	1.55	1.0405
2HJO	1.55	1.50	1.0062
2HJO	1.50	1.44	0.9978
2HJO	1.44	1.40	1.0222
2HJO	1.40	1.36	0.9937
2HJO	1.36	1.32	0.9772
2HJO	1.32	1.28	0.9983
2HJO	1.28	1.25	1.0220
2HJV	19.93	7.86	0.9214
2HJV	7.86	5.79	1.1354
2HJV	5.79	4.79	1.2248
2HJV	4.79	4.18	1.2209
2HJV	4.18	3.76	1.1229
2HJV	3.76	3.44	1.1685
2HJV	3.44	3.19	1.1061
2HJV	3.19	2.99	1.0656
2HJV	2.99	2.82	0.9383
2HJV	2.82	2.68	1.0021
2HJV	2.68	2.56	0.9643
2HJV	2.56	2.45	0.9558
2HJV	2.45	2.36	0.9341
2HJV	2.36	2.27	0.8244
2HJV	2.27	2.19	0.7681
2HJV	2.19	2.13	0.8478
2HJV	2.13	2.06	0.8052
2HJV	2.06	2.01	0.8290
2HJV	2.01	1.95	0.7821
2HJV	1.95	1.90	1.9305
2HK0	19.92	8.25	0.8915
2HK0	8.25	6.10	0.8551
2HK0	6.10	5.06	0.8815
2HK0	5.06	4.42	0.9983
2HK0	4.42	3.97	0.9891
2HK0	3.97	3.64	0.9885
2HK0	3.64	3.38	1.0603
2HK0	3.38	3.16	1.0960
2HK0	3.16	2.99	1.0224
2HK0	2.99	2.84	0.9984
2HK0	2.84	2.71	1.0136
2HK0	2.71	2.59	1.0009
2HK0	2.59	2.49	1.0522
2HK0	2.49	2.41	1.0754
2HK0	2.41	2.32	1.0229
2HK0	2.32	2.25	1.0408
2HK0	2.25	2.19	0.9768
2HK0	2.19	2.12	0.9399
2HK0	2.12	2.07	0.9430
2HK0	2.07	2.02	0.9014
2HK1	19.97	9.22	0.8659
2HK1	9.22	6.90	0.9855
2HK1	6.90	5.75	0.9016
2HK1	5.75	5.03	0.9294
2HK1	5.03	4.53	1.0250
2HK1	4.53	4.15	1.0572
2HK1	4.15	3.86	0.9908
2HK1	3.86	3.62	1.0417
2HK1	3.62	3.42	1.0740
2HK1	3.42	3.24	1.0748
2HK1	3.24	3.10	1.0824
2HK1	3.10	2.97	1.0114
2HK1	2.97	2.85	0.9836
2HK1	2.85	2.75	1.0326
2HK1	2.75	2.66	1.0022
2HK1	2.66	2.58	0.9952
2HK1	2.58	2.50	1.0413
2HK1	2.50	2.43	1.0124
2HK1	2.43	2.37	0.9182
2HK1	2.37	2.31	0.8377
2HK5	19.93	8.19	1.3499
2HK5	8.19	6.05	1.0334
2HK5	6.05	5.02	0.9788
2HK5	5.02	4.38	1.0044
2HK5	4.38	3.94	1.0885
2HK5	3.94	3.61	1.0385
2HK5	3.61	3.35	1.0451
2HK5	3.35	3.14	0.9871
2HK5	3.14	2.96	1.0667
2HK5	2.96	2.81	0.9911
2HK5	2.81	2.68	1.0162
2HK5	2.68	2.57	1.0093
2HK5	2.57	2.47	0.9526
2HK5	2.47	2.38	0.9857
2HK5	2.38	2.30	1.0186
2HK5	2.30	2.23	0.9780
2HK5	2.23	2.17	1.0541
2HK5	2.17	2.11	1.0512
2HK5	2.11	2.05	1.0155
2HK5	2.05	2.00	0.9539
2HK7	19.86	9.33	1.4105
2HK7	9.33	6.99	1.4975
2HK7	6.99	5.83	1.1448
2HK7	5.83	5.11	1.0233
2HK7	5.11	4.60	1.2201
2HK7	4.60	4.22	1.1438
2HK7	4.22	3.92	0.9961
2HK7	3.92	3.67	0.9653
2HK7	3.67	3.47	1.0718
2HK7	3.47	3.29	0.9995
2HK7	3.29	3.15	0.9761
2HK7	3.15	3.01	0.9074
2HK7	3.01	2.90	0.9560
2HK7	2.90	2.80	0.9514
2HK7	2.80	2.70	0.9611
2HK7	2.70	2.62	0.9879
2HK7	2.62	2.54	1.0178
2HK7	2.54	2.47	1.0367
2HK7	2.47	2.41	1.0230
2HK7	2.41	2.35	1.0689
2HK8	19.97	8.87	1.0747
2HK8	8.87	6.60	1.1058
2HK8	6.60	5.49	0.8770
2HK8	5.49	4.80	1.0169
2HK8	4.80	4.32	1.1420
2HK8	4.32	3.96	1.0005
2HK8	3.96	3.68	1.0019
2HK8	3.68	3.45	1.0948
2HK8	3.45	3.25	1.0452
2HK8	3.25	3.09	0.9519
2HK8	3.09	2.95	0.9459
2HK8	2.95	2.83	0.8815
2HK8	2.83	2.72	0.9698
2HK8	2.72	2.62	0.9739
2HK8	2.62	2.53	0.9471
2HK8	2.53	2.45	0.9945
2HK8	2.45	2.38	1.0604
2HK8	2.38	2.32	1.0321
2HK8	2.32	2.26	1.0267
2HK8	2.26	2.20	1.0446
2HK9	19.97	8.88	1.7006
2HK9	8.88	6.61	1.6667
2HK9	6.61	5.50	1.3374
2HK9	5.50	4.81	1.4202
2HK9	4.81	4.33	1.3831
2HK9	4.33	3.97	1.1475
2HK9	3.97	3.68	1.0585
2HK9	3.68	3.45	0.9585
2HK9	3.45	3.26	0.9212
2HK9	3.26	3.10	0.8449
2HK9	3.10	2.96	0.8104
2HK9	2.96	2.83	0.8464
2HK9	2.83	2.72	0.8795
2HK9	2.72	2.63	0.9268
2HK9	2.63	2.54	0.9524
2HK9	2.54	2.46	0.9940
2HK9	2.46	2.39	1.0549
2HK9	2.39	2.32	1.1151
2HK9	2.32	2.26	1.1250
2HK9	2.26	2.20	1.2565
2HKA	19.77	7.50	0.7469
2HKA	7.50	5.50	1.0564
2HKA	5.50	4.55	1.1679
2HKA	4.55	3.97	1.1272
2HKA	3.97	3.56	0.9879
2HKA	3.56	3.26	1.0107
2HKA	3.26	3.03	1.0013
2HKA	3.03	2.83	0.9758
2HKA	2.83	2.68	1.0062
2HKA	2.68	2.54	0.9183
2HKA	2.54	2.42	0.9039
2HKA	2.42	2.32	0.9244
2HKA	2.32	2.23	0.9701
2HKA	2.23	2.15	0.9706
2HKA	2.15	2.08	1.0138
2HKA	2.08	2.01	1.0515
2HKA	2.01	1.96	1.0599
2HKA	1.96	1.90	1.0882
2HKA	1.90	1.85	1.0490
2HKA	1.85	1.80	0.9467
2HKJ	19.97	8.20	0.8035
2HKJ	8.20	6.06	0.7834
2HKJ	6.06	5.02	0.9458
2HKJ	5.02	4.39	0.9613
2HKJ	4.39	3.94	1.0046
2HKJ	3.94	3.61	1.0178
2HKJ	3.61	3.35	1.0547
2HKJ	3.35	3.14	1.0321
2HKJ	3.14	2.96	0.9989
2HKJ	2.96	2.81	1.0203
2HKJ	2.81	2.69	1.0777
2HKJ	2.69	2.57	1.0198
2HKJ	2.57	2.47	1.0493
2HKJ	2.47	2.39	1.0835
2HKJ	2.39	2.31	1.0447
2HKJ	2.31	2.23	0.9979
2HKJ	2.23	2.17	0.9728
2HKJ	2.17	2.11	0.9432
2HKJ	2.11	2.05	0.9485
2HKJ	2.05	2.00	0.8768
2HKM	19.85	6.37	0.5260
2HKM	6.37	4.63	0.9055
2HKM	4.63	3.81	0.9388
2HKM	3.81	3.32	1.1378
2HKM	3.32	2.97	1.1749
2HKM	2.97	2.72	1.0732
2HKM	2.72	2.52	1.0068
2HKM	2.52	2.36	0.9769
2HKM	2.36	2.23	0.9963
2HKM	2.23	2.12	1.0327
2HKM	2.12	2.02	1.0374
2HKM	2.02	1.93	1.0319
2HKM	1.93	1.86	1.0142
2HKM	1.86	1.79	1.0253
2HKM	1.79	1.73	0.9986
2HKM	1.73	1.68	0.9542
2HKM	1.68	1.63	0.9623
2HKM	1.63	1.58	0.9326
2HKM	1.58	1.54	0.9241
2HKM	1.54	1.50	0.8925
2HKR	19.88	5.99	0.6812
2HKR	5.99	4.33	0.9440
2HKR	4.33	3.57	0.9586
2HKR	3.57	3.10	1.0372
2HKR	3.10	2.78	0.9916
2HKR	2.78	2.54	0.9722
2HKR	2.54	2.36	0.9685
2HKR	2.36	2.21	0.9977
2HKR	2.21	2.08	1.0302
2HKR	2.08	1.98	1.0609
2HKR	1.98	1.88	1.0611
2HKR	1.88	1.81	1.0667
2HKR	1.81	1.73	1.0833
2HKR	1.73	1.67	1.0536
2HKR	1.67	1.62	1.0475
2HKR	1.62	1.56	1.0228
2HKR	1.56	1.52	0.9902
2HKR	1.52	1.48	0.9319
2HKR	1.48	1.44	0.9118
2HKR	1.44	1.40	0.8787
2HL4	18.71	6.53	0.7642
2HL4	6.53	4.77	0.9568
2HL4	4.77	3.94	0.9582
2HL4	3.94	3.43	1.0128
2HL4	3.43	3.08	1.0097
2HL4	3.08	2.81	1.0240
2HL4	2.81	2.61	1.0547
2HL4	2.61	2.44	0.9493
2HL4	2.44	2.31	0.9887
2HL4	2.31	2.19	0.9726
2HL4	2.19	2.09	1.0015
2HL4	2.09	2.00	0.9950
2HL4	2.00	1.92	1.0479
2HL4	1.92	1.85	1.0641
2HL4	1.85	1.79	1.1061
2HL4	1.79	1.74	1.0581
2HL4	1.74	1.68	1.0461
2HL4	1.68	1.64	0.9554
2HL4	1.64	1.59	0.9287
2HL4	1.59	1.55	0.8721
2HL7	19.76	7.12	0.6452
2HL7	7.12	5.21	0.8051
2HL7	5.21	4.30	0.9304
2HL7	4.30	3.75	0.9343
2HL7	3.75	3.36	1.0765
2HL7	3.36	3.08	0.9379
2HL7	3.08	2.85	0.9628
2HL7	2.85	2.67	1.0142
2HL7	2.67	2.52	1.0710
2HL7	2.52	2.40	1.0435
2HL7	2.40	2.29	1.0444
2HL7	2.29	2.19	1.0925
2HL7	2.19	2.10	1.0544
2HL7	2.10	2.03	1.0441
2HL7	2.03	1.96	0.9192
2HL7	1.96	1.90	1.0091
2HL7	1.90	1.84	0.8774
2HL7	1.84	1.79	0.9486
2HL7	1.79	1.74	1.0053
2HL7	1.74	1.70	1.0720
2HLS	19.79	7.88	0.9480
2HLS	7.88	5.81	0.8058
2HLS	5.81	4.81	0.9031
2HLS	4.81	4.20	1.0437
2HLS	4.20	3.77	0.9612
2HLS	3.77	3.45	1.0231
2HLS	3.45	3.20	1.0310
2HLS	3.20	3.00	0.9764
2HLS	3.00	2.83	1.0500
2HLS	2.83	2.69	1.0275
2HLS	2.69	2.57	1.0889
2HLS	2.57	2.46	1.0275
2HLS	2.46	2.37	1.0156
2HLS	2.37	2.28	1.0291
2HLS	2.28	2.20	1.0608
2HLS	2.20	2.13	1.0010
2HLS	2.13	2.07	0.9968
2HLS	2.07	2.01	0.9916
2HLS	2.01	1.96	0.9140
2HLS	1.96	1.91	0.8908
2HLV	19.68	6.93	0.6788
2HLV	6.93	5.06	1.0419
2HLV	5.06	4.18	1.2795
2HLV	4.18	3.64	1.0603
2HLV	3.64	3.27	1.0862
2HLV	3.27	2.99	1.0752
2HLV	2.99	2.77	0.9677
2HLV	2.77	2.60	0.9298
2HLV	2.60	2.45	0.9382
2HLV	2.45	2.33	0.9176
2HLV	2.33	2.22	1.0174
2HLV	2.22	2.13	1.0135
2HLV	2.13	2.04	1.0085
2HLV	2.04	1.97	1.0357
2HLV	1.97	1.90	1.0655
2HLV	1.90	1.84	1.0799
2HLV	1.84	1.79	0.9629
2HLV	1.79	1.74	0.9573
2HLV	1.74	1.69	0.9263
2HLV	1.69	1.65	0.9340
2HM1	19.93	8.84	0.8702
2HM1	8.84	6.59	0.8537
2HM1	6.59	5.48	1.0562
2HM1	5.48	4.79	1.0849
2HM1	4.79	4.31	1.1441
2HM1	4.31	3.95	1.0838
2HM1	3.95	3.67	1.0996
2HM1	3.67	3.44	1.0392
2HM1	3.44	3.25	0.9631
2HM1	3.25	3.08	0.9660
2HM1	3.08	2.94	0.9660
2HM1	2.94	2.82	0.9805
2HM1	2.82	2.71	1.0106
2HM1	2.71	2.61	1.0309
2HM1	2.61	2.53	1.0006
2HM1	2.53	2.45	0.9690
2HM1	2.45	2.38	0.9267
2HM1	2.38	2.31	0.9905
2HM1	2.31	2.25	1.0712
2HM1	2.25	2.19	0.9384
2HN1	19.91	10.94	1.1100
2HN1	10.94	8.40	1.5973
2HN1	8.40	7.07	1.0742
2HN1	7.07	6.22	0.9897
2HN1	6.22	5.62	0.8030
2HN1	5.62	5.16	0.9103
2HN1	5.16	4.80	1.0523
2HN1	4.80	4.51	1.1547
2HN1	4.51	4.26	1.0923
2HN1	4.26	4.05	1.0906
2HN1	4.05	3.87	0.9117
2HN1	3.87	3.71	1.0302
2HN1	3.71	3.57	0.8936
2HN1	3.57	3.45	1.0096
2HN1	3.45	3.33	1.0340
2HN1	3.33	3.23	0.9781
2HN1	3.23	3.14	0.9189
2HN1	3.14	3.05	0.9760
2HN1	3.05	2.97	1.0486
2HN1	2.97	2.90	1.0410
2HN2	19.99	12.78	1.3226
2HN2	12.78	10.14	1.5412
2HN2	10.14	8.66	1.6682
2HN2	8.66	7.68	1.1314
2HN2	7.68	6.97	0.8387
2HN2	6.97	6.43	0.7868
2HN2	6.43	6.00	0.7509
2HN2	6.00	5.64	0.7968
2HN2	5.64	5.34	0.9087
2HN2	5.34	5.09	0.9990
2HN2	5.09	4.86	1.3442
2HN2	4.86	4.67	1.3814
2HN2	4.67	4.49	1.2142
2HN2	4.49	4.34	1.0972
2HN2	4.34	4.20	1.0305
2HN2	4.20	4.07	1.0291
2HN2	4.07	3.95	0.9319
2HN2	3.95	3.85	1.0415
2HN2	3.85	3.75	0.9169
2HN2	3.75	3.66	0.9186
2HN7	19.92	6.74	0.6320
2HN7	6.74	4.91	0.8945
2HN7	4.91	4.05	0.9937
2HN7	4.05	3.52	1.0611
2HN7	3.52	3.16	1.1000
2HN7	3.16	2.89	1.0752
2HN7	2.89	2.68	1.0307
2HN7	2.68	2.51	0.9836
2HN7	2.51	2.37	0.9936
2HN7	2.37	2.25	0.9816
2HN7	2.25	2.15	1.0834
2HN7	2.15	2.06	1.1152
2HN7	2.06	1.98	1.1451
2HN7	1.98	1.90	1.1572
2HN7	1.90	1.84	1.0704
2HN7	1.84	1.78	1.0512
2HN7	1.78	1.73	1.0062
2HN7	1.73	1.68	0.9571
2HN7	1.68	1.64	0.8805
2HN7	1.64	1.60	0.8537
2HNC	19.92	6.57	0.7857
2HNC	6.57	4.78	1.0119
2HNC	4.78	3.94	1.0454
2HNC	3.94	3.43	1.0353
2HNC	3.43	3.08	1.0354
2HNC	3.08	2.81	1.0121
2HNC	2.81	2.61	1.0507
2HNC	2.61	2.44	0.9433
2HNC	2.44	2.30	0.9910
2HNC	2.30	2.19	0.9640
2HNC	2.19	2.09	0.9870
2HNC	2.09	2.00	0.9825
2HNC	2.00	1.92	1.0159
2HNC	1.92	1.85	1.0371
2HNC	1.85	1.79	1.0546
2HNC	1.79	1.73	1.0492
2HNC	1.73	1.68	1.0119
2HNC	1.68	1.64	0.9110
2HNC	1.64	1.59	0.9271
2HNC	1.59	1.55	0.9322
2HNE	19.90	7.84	1.1254
2HNE	7.84	5.78	0.9528
2HNE	5.78	4.78	1.0410
2HNE	4.78	4.17	1.0702
2HNE	4.17	3.75	1.1448
2HNE	3.75	3.43	0.9760
2HNE	3.43	3.18	0.9603
2HNE	3.18	2.98	0.9287
2HNE	2.98	2.82	0.9608
2HNE	2.82	2.67	0.9651
2HNE	2.67	2.55	0.9252
2HNE	2.55	2.45	0.9310
2HNE	2.45	2.35	0.9651
2HNE	2.35	2.27	1.0140
2HNE	2.27	2.19	1.0544
2HNE	2.19	2.12	1.0717
2HNE	2.12	2.06	1.1174
2HNE	2.06	2.00	1.1075
2HNE	2.00	1.95	0.9694
2HNE	1.95	1.90	0.8978
2HNU	19.95	8.19	0.5949
2HNU	8.19	6.05	0.9260
2HNU	6.05	5.02	0.9536
2HNU	5.02	4.38	1.0385
2HNU	4.38	3.94	1.0369
2HNU	3.94	3.61	1.0434
2HNU	3.61	3.35	0.8994
2HNU	3.35	3.14	1.0410
2HNU	3.14	2.96	1.0693
2HNU	2.96	2.81	1.0739
2HNU	2.81	2.68	1.0037
2HNU	2.68	2.57	1.0337
2HNU	2.57	2.47	0.9948
2HNU	2.47	2.38	0.9542
2HNU	2.38	2.30	1.0203
2HNU	2.30	2.23	1.0332
2HNU	2.23	2.17	1.0313
2HNU	2.17	2.11	0.9630
2HNU	2.11	2.05	0.9230
2HNU	2.05	2.00	0.9538
2HNV	19.90	9.64	0.6656
2HNV	9.64	7.25	0.6639
2HNV	7.25	6.06	1.0610
2HNV	6.06	5.31	0.8387
2HNV	5.31	4.78	0.9278
2HNV	4.78	4.39	1.0027
2HNV	4.39	4.08	1.0866
2HNV	4.08	3.82	0.9875
2HNV	3.82	3.61	1.0944
2HNV	3.61	3.43	0.9699
2HNV	3.43	3.28	0.8763
2HNV	3.28	3.14	1.1280
2HNV	3.14	3.02	1.1206
2HNV	3.02	2.91	1.1337
2HNV	2.91	2.82	1.0324
2HNV	2.82	2.73	0.9975
2HNV	2.73	2.65	0.9745
2HNV	2.65	2.58	1.0215
2HNV	2.58	2.51	0.9948
2HNV	2.51	2.45	0.8412
2HNW	19.65	10.88	0.8261
2HNW	10.88	8.36	0.9528
2HNW	8.36	7.05	1.0769
2HNW	7.05	6.20	1.2569
2HNW	6.20	5.60	1.0225
2HNW	5.60	5.15	1.0465
2HNW	5.15	4.79	0.9278
2HNW	4.79	4.50	1.3033
2HNW	4.50	4.25	1.1782
2HNW	4.25	4.05	1.0301
2HNW	4.05	3.86	0.8634
2HNW	3.86	3.71	0.8392
2HNW	3.71	3.57	1.0371
2HNW	3.57	3.44	0.8123
2HNW	3.44	3.33	0.8483
2HNW	3.33	3.22	0.9813
2HNW	3.22	3.13	1.0856
2HNW	3.13	3.04	1.1123
2HNW	3.04	2.96	1.1002
2HNW	2.96	2.89	1.0387
2HOB	18.99	7.95	0.8410
2HOB	7.95	5.89	0.8819
2HOB	5.89	4.89	0.9806
2HOB	4.89	4.27	0.9962
2HOB	4.27	3.84	1.0044
2HOB	3.84	3.51	0.8850
2HOB	3.51	3.26	1.0163
2HOB	3.26	3.06	0.9965
2HOB	3.06	2.89	0.9841
2HOB	2.89	2.74	1.0190
2HOB	2.74	2.62	0.9903
2HOB	2.62	2.51	1.0481
2HOB	2.51	2.41	0.9514
2HOB	2.41	2.32	0.9652
2HOB	2.32	2.25	1.1089
2HOB	2.25	2.18	1.1238
2HOB	2.18	2.11	1.0390
2HOB	2.11	2.05	0.9643
2HOB	2.05	2.00	0.9956
2HOB	2.00	1.95	0.9281
2HOC	19.90	8.54	0.7202
2HOC	8.54	6.34	0.8025
2HOC	6.34	5.27	0.9284
2HOC	5.27	4.60	1.0766
2HOC	4.60	4.14	1.0194
2HOC	4.14	3.79	1.0445
2HOC	3.79	3.52	1.0351
2HOC	3.52	3.30	0.9529
2HOC	3.30	3.11	1.0262
2HOC	3.11	2.96	0.9779
2HOC	2.96	2.82	0.9971
2HOC	2.82	2.71	1.0297
2HOC	2.71	2.60	1.0545
2HOC	2.60	2.51	0.9731
2HOC	2.51	2.42	0.9947
2HOC	2.42	2.35	1.0656
2HOC	2.35	2.28	1.0039
2HOC	2.28	2.22	0.9366
2HOC	2.22	2.16	0.9876
2HOC	2.16	2.10	0.9631
2HOQ	19.58	7.12	1.4547
2HOQ	7.12	5.21	1.5906
2HOQ	5.21	4.30	1.3059
2HOQ	4.30	3.75	0.9823
2HOQ	3.75	3.37	0.9110
2HOQ	3.37	3.08	0.9279
2HOQ	3.08	2.86	0.9537
2HOQ	2.86	2.68	0.9693
2HOQ	2.68	2.53	0.9629
2HOQ	2.53	2.40	1.0436
2HOQ	2.40	2.29	1.0043
2HOQ	2.29	2.19	1.0764
2HOQ	2.19	2.11	1.0789
2HOQ	2.11	2.03	0.9833
2HOQ	2.03	1.96	0.9066
2HOQ	1.96	1.90	1.0128
2HOQ	1.90	1.85	0.9700
2HOQ	1.85	1.79	0.9564
2HOQ	1.79	1.75	1.0006
2HOQ	1.75	1.70	1.0123
2HOW	19.96	9.50	1.8416
2HOW	9.50	7.14	1.3815
2HOW	7.14	5.96	1.0509
2HOW	5.96	5.22	1.1056
2HOW	5.22	4.70	1.1537
2HOW	4.70	4.31	1.1622
2HOW	4.31	4.00	1.0294
2HOW	4.00	3.75	0.9919
2HOW	3.75	3.55	0.9116
2HOW	3.55	3.37	0.9686
2HOW	3.37	3.22	1.0338
2HOW	3.22	3.08	0.9579
2HOW	3.08	2.96	0.8561
2HOW	2.96	2.86	0.9167
2HOW	2.86	2.76	0.9137
2HOW	2.76	2.68	0.9727
2HOW	2.68	2.60	1.0001
2HOW	2.60	2.53	1.0853
2HOW	2.53	2.46	1.0260
2HOW	2.46	2.40	1.1256
2HP7	19.24	8.15	1.0654
2HP7	8.15	6.04	0.9006
2HP7	6.04	5.02	1.2172
2HP7	5.02	4.38	1.2329
2HP7	4.38	3.94	1.0293
2HP7	3.94	3.61	0.9375
2HP7	3.61	3.35	1.0131
2HP7	3.35	3.14	1.0563
2HP7	3.14	2.96	1.0838
2HP7	2.96	2.82	0.9953
2HP7	2.82	2.69	0.9907
2HP7	2.69	2.58	0.9917
2HP7	2.58	2.48	0.9062
2HP7	2.48	2.39	0.9936
2HP7	2.39	2.31	0.9883
2HP7	2.31	2.24	1.3635
2HP7	2.24	2.17	0.8632
2HP7	2.17	2.11	0.9610
2HP7	2.11	2.05	0.9631
2HP7	2.05	2.00	0.7799
2HPO	19.94	6.93	0.7755
2HPO	6.93	5.06	0.7970
2HPO	5.06	4.17	0.9668
2HPO	4.17	3.64	0.9878
2HPO	3.64	3.26	0.9813
2HPO	3.26	2.98	0.9928
2HPO	2.98	2.77	1.0227
2HPO	2.77	2.59	1.0293
2HPO	2.59	2.45	1.0495
2HPO	2.45	2.32	1.0395
2HPO	2.32	2.22	1.0184
2HPO	2.22	2.12	1.0274
2HPO	2.12	2.04	0.9994
2HPO	2.04	1.97	1.0033
2HPO	1.97	1.90	0.9798
2HPO	1.90	1.84	1.0008
2HPO	1.84	1.79	1.0015
2HPO	1.79	1.74	0.9995
2HPO	1.74	1.69	0.9717
2HPO	1.69	1.65	0.9480
2HPS	19.42	7.19	1.0244
2HPS	7.19	5.27	0.8090
2HPS	5.27	4.35	0.8234
2HPS	4.35	3.79	0.9534
2HPS	3.79	3.41	0.9711
2HPS	3.41	3.12	1.0740
2HPS	3.12	2.89	1.0157
2HPS	2.89	2.71	1.0015
2HPS	2.71	2.56	1.0711
2HPS	2.56	2.43	1.0952
2HPS	2.43	2.32	1.0746
2HPS	2.32	2.22	1.0420
2HPS	2.22	2.13	0.9892
2HPS	2.13	2.06	1.0131
2HPS	2.06	1.99	0.9899
2HPS	1.99	1.92	1.0015
2HPS	1.92	1.87	0.9977
2HPS	1.87	1.82	0.9489
2HPS	1.82	1.77	0.9396
2HPS	1.77	1.72	0.9778
2HPT	19.99	9.20	0.9761
2HPT	9.20	6.88	1.0500
2HPT	6.88	5.73	0.9845
2HPT	5.73	5.01	1.0331
2HPT	5.01	4.51	1.2365
2HPT	4.51	4.14	1.0628
2HPT	4.14	3.84	1.0164
2HPT	3.84	3.60	1.0582
2HPT	3.60	3.40	1.0067
2HPT	3.40	3.23	0.8700
2HPT	3.23	3.09	0.9144
2HPT	3.09	2.96	0.9593
2HPT	2.96	2.84	0.9228
2HPT	2.84	2.74	1.0369
2HPT	2.74	2.65	1.1171
2HPT	2.65	2.57	1.0215
2HPT	2.57	2.49	0.9779
2HPT	2.49	2.42	1.0134
2HPT	2.42	2.36	1.0005
2HPT	2.36	2.30	0.9846
2HPV	19.98	8.20	0.9562
2HPV	8.20	6.06	0.8796
2HPV	6.06	5.03	0.9152
2HPV	5.03	4.39	0.9628
2HPV	4.39	3.94	0.9120
2HPV	3.94	3.61	1.0321
2HPV	3.61	3.35	1.0133
2HPV	3.35	3.14	1.0026
2HPV	3.14	2.97	1.0301
2HPV	2.97	2.82	1.0417
2HPV	2.82	2.69	1.0099
2HPV	2.69	2.58	1.0482
2HPV	2.58	2.48	1.0847
2HPV	2.48	2.39	1.1062
2HPV	2.39	2.31	1.2075
2HPV	2.31	2.23	1.0979
2HPV	2.23	2.17	0.9422
2HPV	2.17	2.11	0.9157
2HPV	2.11	2.05	0.8876
2HPV	2.05	2.00	0.8099
2HPW	19.70	6.26	0.4735
2HPW	6.26	4.54	0.6905
2HPW	4.54	3.74	0.7920
2HPW	3.74	3.25	0.8706
2HPW	3.25	2.92	0.9862
2HPW	2.92	2.67	0.9761
2HPW	2.67	2.47	0.9611
2HPW	2.47	2.32	1.0573
2HPW	2.32	2.19	1.0536
2HPW	2.19	2.08	1.1006
2HPW	2.08	1.98	1.2317
2HPW	1.98	1.90	1.2496
2HPW	1.90	1.82	1.2871
2HPW	1.82	1.76	1.2500
2HPW	1.76	1.70	1.1277
2HPW	1.70	1.64	1.0685
2HPW	1.64	1.60	0.9316
2HPW	1.60	1.55	0.8857
2HPW	1.55	1.51	0.7656
2HPW	1.51	1.47	0.6871
2HQ1	19.99	7.71	1.2338
2HQ1	7.71	5.67	0.9135
2HQ1	5.67	4.69	1.0090
2HQ1	4.69	4.09	0.9470
2HQ1	4.09	3.67	0.9567
2HQ1	3.67	3.36	1.1526
2HQ1	3.36	3.12	1.0053
2HQ1	3.12	2.92	1.0373
2HQ1	2.92	2.76	1.0674
2HQ1	2.76	2.62	1.0009
2HQ1	2.62	2.50	1.0326
2HQ1	2.50	2.40	1.1086
2HQ1	2.40	2.30	1.0303
2HQ1	2.30	2.22	1.2563
2HQ1	2.22	2.15	1.0168
2HQ1	2.15	2.08	0.9882
2HQ1	2.08	2.02	1.0023
2HQ1	2.02	1.96	0.8214
2HQ1	1.96	1.91	0.9298
2HQ1	1.91	1.86	0.8043
2HQ5	19.92	10.68	1.1049
2HQ5	10.68	8.16	1.5524
2HQ5	8.16	6.86	0.9726
2HQ5	6.86	6.03	0.8856
2HQ5	6.03	5.44	0.8281
2HQ5	5.44	5.00	0.9742
2HQ5	5.00	4.65	1.1053
2HQ5	4.65	4.36	1.1141
2HQ5	4.36	4.12	1.1373
2HQ5	4.12	3.92	1.1099
2HQ5	3.92	3.75	1.0774
2HQ5	3.75	3.59	0.9709
2HQ5	3.59	3.45	0.9291
2HQ5	3.45	3.33	0.9229
2HQ5	3.33	3.22	0.9696
2HQ5	3.22	3.12	0.9563
2HQ5	3.12	3.03	0.8878
2HQ5	3.03	2.95	0.9190
2HQ5	2.95	2.87	1.0176
2HQ5	2.87	2.80	1.1118
2HQ8	19.92	7.49	1.0517
2HQ8	7.49	5.49	0.8220
2HQ8	5.49	4.54	0.7740
2HQ8	4.54	3.96	0.9166
2HQ8	3.96	3.56	1.0799
2HQ8	3.56	3.26	0.9689
2HQ8	3.26	3.02	0.9011
2HQ8	3.02	2.83	0.9739
2HQ8	2.83	2.67	1.0391
2HQ8	2.67	2.54	1.1052
2HQ8	2.54	2.42	1.0937
2HQ8	2.42	2.32	1.1169
2HQ8	2.32	2.23	1.1475
2HQ8	2.23	2.15	1.0976
2HQ8	2.15	2.08	1.0946
2HQ8	2.08	2.01	1.0264
2HQ8	2.01	1.95	1.0612
2HQ8	1.95	1.90	0.9675
2HQ8	1.90	1.85	0.8198
2HQ8	1.85	1.80	0.8958
2HQE	19.99	7.45	0.8518
2HQE	7.45	5.46	0.7831
2HQE	5.46	4.51	0.9911
2HQE	4.51	3.93	1.0293
2HQE	3.93	3.53	1.0162
2HQE	3.53	3.23	1.0597
2HQE	3.23	3.00	1.0407
2HQE	3.00	2.81	1.0510
2HQE	2.81	2.65	0.9911
2HQE	2.65	2.52	1.0027
2HQE	2.52	2.40	1.0373
2HQE	2.40	2.30	1.0249
2HQE	2.30	2.21	1.1350
2HQE	2.21	2.13	1.1536
2HQE	2.13	2.06	1.0790
2HQE	2.06	2.00	0.9892
2HQE	2.00	1.94	1.0013
2HQE	1.94	1.88	0.9044
2HQE	1.88	1.83	0.8573
2HQE	1.83	1.79	0.8863
2HQJ	19.91	8.18	0.7807
2HQJ	8.18	6.04	0.8312
2HQJ	6.04	5.01	0.8827
2HQJ	5.01	4.38	1.0745
2HQJ	4.38	3.93	1.0174
2HQJ	3.93	3.60	1.0188
2HQJ	3.60	3.34	1.0832
2HQJ	3.34	3.13	1.0721
2HQJ	3.13	2.96	1.0006
2HQJ	2.96	2.81	1.0069
2HQJ	2.81	2.68	1.0165
2HQJ	2.68	2.57	0.9779
2HQJ	2.57	2.47	0.9647
2HQJ	2.47	2.38	1.0052
2HQJ	2.38	2.30	0.9859
2HQJ	2.30	2.23	1.0108
2HQJ	2.23	2.16	0.9972
2HQJ	2.16	2.10	0.9930
2HQJ	2.10	2.05	0.9757
2HQJ	2.05	2.00	0.9662
2HQK	18.74	5.12	0.8774
2HQK	5.12	3.69	0.9019
2HQK	3.69	3.03	0.9618
2HQK	3.03	2.63	1.0433
2HQK	2.63	2.36	1.0231
2HQK	2.36	2.16	1.0044
2HQK	2.16	2.00	0.9821
2HQK	2.00	1.87	1.0543
2HQK	1.87	1.77	1.0964
2HQK	1.77	1.68	1.0749
2HQK	1.68	1.60	1.0537
2HQK	1.60	1.53	1.0697
2HQK	1.53	1.47	1.0654
2HQK	1.47	1.42	1.0250
2HQK	1.42	1.37	1.0434
2HQK	1.37	1.33	0.9917
2HQK	1.33	1.29	1.0165
2HQK	1.29	1.25	0.9350
2HQK	1.25	1.22	0.8843
2HQK	1.22	1.19	0.8003
2HQM	19.79	9.49	0.6859
2HQM	9.49	7.13	0.8391
2HQM	7.13	5.95	0.7918
2HQM	5.95	5.22	0.8274
2HQM	5.22	4.70	0.9978
2HQM	4.70	4.31	1.0795
2HQM	4.31	4.00	0.9961
2HQM	4.00	3.75	1.0455
2HQM	3.75	3.55	1.0317
2HQM	3.55	3.37	1.0369
2HQM	3.37	3.22	1.0712
2HQM	3.22	3.08	1.0200
2HQM	3.08	2.97	0.9945
2HQM	2.97	2.86	1.0096
2HQM	2.86	2.76	1.0730
2HQM	2.76	2.68	1.0524
2HQM	2.68	2.60	1.0446
2HQM	2.60	2.53	0.9728
2HQM	2.53	2.46	0.9374
2HQM	2.46	2.40	0.9423
2HQV	19.97	8.19	0.7579
2HQV	8.19	6.05	0.8816
2HQV	6.05	5.02	1.0255
2HQV	5.02	4.38	0.9827
2HQV	4.38	3.94	1.0198
2HQV	3.94	3.61	1.0204
2HQV	3.61	3.35	1.0317
2HQV	3.35	3.14	1.0331
2HQV	3.14	2.96	1.0132
2HQV	2.96	2.81	1.0330
2HQV	2.81	2.68	0.9797
2HQV	2.68	2.57	0.9540
2HQV	2.57	2.47	0.9551
2HQV	2.47	2.38	0.9854
2HQV	2.38	2.30	0.9878
2HQV	2.30	2.23	1.0171
2HQV	2.23	2.17	0.9574
2HQV	2.17	2.10	1.0474
2HQV	2.10	2.05	1.0124
2HQV	2.05	2.00	1.0079
2HQZ	19.09	5.17	0.6673
2HQZ	5.17	3.73	1.0384
2HQZ	3.73	3.06	1.0311
2HQZ	3.06	2.66	0.9314
2HQZ	2.66	2.38	0.9813
2HQZ	2.38	2.18	0.9859
2HQZ	2.18	2.02	1.0181
2HQZ	2.02	1.89	1.0484
2HQZ	1.89	1.78	1.0332
2HQZ	1.78	1.69	1.0034
2HQZ	1.69	1.61	1.0324
2HQZ	1.61	1.55	1.0291
2HQZ	1.55	1.49	1.0042
2HQZ	1.49	1.43	0.9774
2HQZ	1.43	1.38	1.0069
2HQZ	1.38	1.34	0.9999
2HQZ	1.34	1.30	1.0231
2HQZ	1.30	1.26	1.0382
2HQZ	1.26	1.23	0.9864
2HQZ	1.23	1.20	0.9008
2HR1	19.47	7.47	0.4793
2HR1	7.47	5.49	1.0430
2HR1	5.49	4.54	1.0536
2HR1	4.54	3.96	1.0950
2HR1	3.96	3.55	1.0850
2HR1	3.55	3.25	1.3219
2HR1	3.25	3.02	1.0510
2HR1	3.02	2.83	1.0154
2HR1	2.83	2.67	0.9799
2HR1	2.67	2.53	0.9533
2HR1	2.53	2.42	0.9306
2HR1	2.42	2.32	0.9605
2HR1	2.32	2.23	0.9301
2HR1	2.23	2.15	0.9478
2HR1	2.15	2.08	0.9190
2HR1	2.08	2.01	0.9610
2HR1	2.01	1.95	1.0031
2HR1	1.95	1.90	0.9459
2HR1	1.90	1.85	1.0039
2HR1	1.85	1.80	1.0954
2HR5	19.71	10.28	0.5889
2HR5	10.28	7.82	1.3309
2HR5	7.82	6.56	1.1540
2HR5	6.56	5.76	0.7593
2HR5	5.76	5.20	0.8846
2HR5	5.20	4.77	0.9517
2HR5	4.77	4.44	1.1931
2HR5	4.44	4.16	1.2626
2HR5	4.16	3.93	1.0438
2HR5	3.93	3.74	0.9520
2HR5	3.74	3.57	1.0907
2HR5	3.57	3.42	1.0073
2HR5	3.42	3.29	0.8818
2HR5	3.29	3.18	0.8827
2HR5	3.18	3.07	0.8726
2HR5	3.07	2.98	1.0170
2HR5	2.98	2.89	1.0116
2HR5	2.89	2.81	1.0524
2HR5	2.81	2.74	1.0273
2HR5	2.74	2.67	1.0429
2HRB	19.69	7.83	0.7687
2HRB	7.83	5.77	0.6835
2HRB	5.77	4.78	0.7312
2HRB	4.78	4.17	0.9180
2HRB	4.17	3.75	0.9526
2HRB	3.75	3.43	1.0342
2HRB	3.43	3.18	0.9635
2HRB	3.18	2.98	0.9822
2HRB	2.98	2.82	1.0551
2HRB	2.82	2.67	1.0470
2HRB	2.67	2.55	1.0053
2HRB	2.55	2.45	1.0508
2HRB	2.45	2.35	1.0489
2HRB	2.35	2.27	1.0086
2HRB	2.27	2.19	1.3415
2HRB	2.19	2.12	1.0101
2HRB	2.12	2.06	1.0078
2HRB	2.06	2.00	0.8529
2HRB	2.00	1.95	0.8475
2HRB	1.95	1.90	1.0709
2HRE	19.96	9.81	0.7357
2HRE	9.81	7.40	0.8451
2HRE	7.40	6.18	0.8059
2HRE	6.18	5.42	0.8538
2HRE	5.42	4.88	0.8962
2HRE	4.88	4.48	0.9641
2HRE	4.48	4.16	1.0008
2HRE	4.16	3.90	1.0072
2HRE	3.90	3.69	1.0155
2HRE	3.69	3.51	1.0550
2HRE	3.51	3.35	1.0125
2HRE	3.35	3.21	1.0042
2HRE	3.21	3.09	0.9933
2HRE	3.09	2.98	0.9639
2HRE	2.98	2.88	0.9904
2HRE	2.88	2.79	0.9818
2HRE	2.79	2.71	0.9965
2HRE	2.71	2.63	1.0608
2HRE	2.63	2.56	1.0048
2HRE	2.56	2.50	1.1210
2HRG	19.98	6.68	0.8302
2HRG	6.68	4.86	1.2075
2HRG	4.86	4.01	1.2187
2HRG	4.01	3.49	1.1503
2HRG	3.49	3.13	1.0891
2HRG	3.13	2.86	1.0648
2HRG	2.86	2.66	0.9728
2HRG	2.66	2.49	0.9021
2HRG	2.49	2.35	0.9160
2HRG	2.35	2.23	0.9329
2HRG	2.23	2.13	0.9439
2HRG	2.13	2.04	0.9688
2HRG	2.04	1.96	0.9989
2HRG	1.96	1.89	1.0173
2HRG	1.89	1.82	0.9773
2HRG	1.82	1.77	0.9938
2HRG	1.77	1.71	0.9900
2HRG	1.71	1.67	1.0209
2HRG	1.67	1.62	1.0213
2HRG	1.62	1.58	1.0062
2HRH	19.95	10.11	0.5670
2HRH	10.11	7.66	0.7869
2HRH	7.66	6.41	0.7579
2HRH	6.41	5.63	0.8922
2HRH	5.63	5.07	1.0750
2HRH	5.07	4.66	1.0057
2HRH	4.66	4.33	1.0964
2HRH	4.33	4.06	0.9888
2HRH	4.06	3.84	1.0616
2HRH	3.84	3.65	1.1112
2HRH	3.65	3.48	1.0873
2HRH	3.48	3.34	1.0215
2HRH	3.34	3.21	1.0578
2HRH	3.21	3.10	0.9844
2HRH	3.10	2.99	0.9940
2HRH	2.99	2.90	1.0244
2HRH	2.90	2.82	1.0079
2HRH	2.82	2.74	0.9995
2HRH	2.74	2.67	1.0087
2HRH	2.67	2.60	0.9601
2HRQ	19.93	10.40	0.7615
2HRQ	10.40	7.91	1.2426
2HRQ	7.91	6.64	0.9511
2HRQ	6.64	5.83	0.9756
2HRQ	5.83	5.26	1.0776
2HRQ	5.26	4.83	1.0171
2HRQ	4.83	4.49	1.1098
2HRQ	4.49	4.21	1.0517
2HRQ	4.21	3.98	0.9679
2HRQ	3.98	3.79	0.9854
2HRQ	3.79	3.62	0.9912
2HRQ	3.62	3.47	0.9671
2HRQ	3.47	3.34	0.9254
2HRQ	3.34	3.22	0.9711
2HRQ	3.22	3.11	0.9988
2HRQ	3.11	3.01	0.9612
2HRQ	3.01	2.93	0.9297
2HRQ	2.93	2.85	0.9533
2HRQ	2.85	2.77	0.9358
2HRQ	2.77	2.70	1.0269
2HRS	17.71	5.90	0.5705
2HRS	5.90	4.29	0.9456
2HRS	4.29	3.54	1.0159
2HRS	3.54	3.08	1.0179
2HRS	3.08	2.77	0.9371
2HRS	2.77	2.53	0.9288
2HRS	2.53	2.35	0.9741
2HRS	2.35	2.20	0.9508
2HRS	2.20	2.07	1.0010
2HRS	2.07	1.97	1.0652
2HRS	1.97	1.88	1.0745
2HRS	1.88	1.80	1.0452
2HRS	1.80	1.73	1.0116
2HRS	1.73	1.67	1.0650
2HRS	1.67	1.61	1.0639
2HRS	1.61	1.56	1.0234
2HRS	1.56	1.51	1.0191
2HRS	1.51	1.47	0.9792
2HRS	1.47	1.43	0.9360
2HRS	1.43	1.40	0.9505
2HRU	19.91	10.42	0.9707
2HRU	10.42	7.93	1.5039
2HRU	7.93	6.66	1.0506
2HRU	6.66	5.85	1.0109
2HRU	5.85	5.28	0.9238
2HRU	5.28	4.84	1.0328
2HRU	4.84	4.50	1.0881
2HRU	4.50	4.23	1.0550
2HRU	4.23	3.99	1.0541
2HRU	3.99	3.80	0.9272
2HRU	3.80	3.63	0.9049
2HRU	3.63	3.48	1.0535
2HRU	3.48	3.34	0.9938
2HRU	3.34	3.23	1.1080
2HRU	3.23	3.12	1.0528
2HRU	3.12	3.02	0.9260
2HRU	3.02	2.93	0.9665
2HRU	2.93	2.85	1.0078
2HRU	2.85	2.78	0.9758
2HRU	2.78	2.71	0.9622
2HRX	18.76	7.75	0.8775
2HRX	7.75	5.73	0.8411
2HRX	5.73	4.75	1.0050
2HRX	4.75	4.15	1.1515
2HRX	4.15	3.73	1.0067
2HRX	3.73	3.41	1.0082
2HRX	3.41	3.17	1.0163
2HRX	3.17	2.97	0.9772
2HRX	2.97	2.80	1.0083
2HRX	2.80	2.66	1.0095
2HRX	2.66	2.54	0.9662
2HRX	2.54	2.43	0.9853
2HRX	2.43	2.34	0.9853
2HRX	2.34	2.26	1.0393
2HRX	2.26	2.18	1.0676
2HRX	2.18	2.11	1.0357
2HRX	2.11	2.05	1.0050
2HRX	2.05	1.99	0.9802
2HRX	1.99	1.94	0.9455
2HRX	1.94	1.89	0.9417
2HS1	19.61	3.69	0.8245
2HS1	3.69	2.63	0.9740
2HS1	2.63	2.16	0.9259
2HS1	2.16	1.87	1.0337
2HS1	1.87	1.68	1.0125
2HS1	1.68	1.53	0.9882
2HS1	1.53	1.42	0.9674
2HS1	1.42	1.33	0.9633
2HS1	1.33	1.25	0.9399
2HS1	1.25	1.19	1.0396
2HS1	1.19	1.13	1.0614
2HS1	1.13	1.08	1.0894
2HS1	1.08	1.04	1.0647
2HS1	1.04	1.00	1.0434
2HS1	1.00	0.97	1.0508
2HS1	0.97	0.94	1.0544
2HS1	0.94	0.91	1.0668
2HS1	0.91	0.89	1.0378
2HS1	0.89	0.86	0.9108
2HS1	0.86	0.84	0.8525
2HS2	9.88	4.81	0.9718
2HS2	4.81	3.62	1.0940
2HS2	3.62	3.02	1.0654
2HS2	3.02	2.65	1.0339
2HS2	2.65	2.39	0.9416
2HS2	2.39	2.19	0.9920
2HS2	2.19	2.03	1.0534
2HS2	2.03	1.91	1.0608
2HS2	1.91	1.80	0.9759
2HS2	1.80	1.71	1.0123
2HS2	1.71	1.64	1.0579
2HS2	1.64	1.57	0.9781
2HS2	1.57	1.51	1.0148
2HS2	1.51	1.45	0.9470
2HS2	1.45	1.41	1.0103
2HS2	1.41	1.36	0.9902
2HS2	1.36	1.32	0.9642
2HS2	1.32	1.29	0.9251
2HS2	1.29	1.25	0.9540
2HS2	1.25	1.22	1.0266
2HS3	19.67	9.13	1.0391
2HS3	9.13	6.84	1.1236
2HS3	6.84	5.70	0.9028
2HS3	5.70	4.99	0.9954
2HS3	4.99	4.49	1.0921
2HS3	4.49	4.12	1.0747
2HS3	4.12	3.82	1.0351
2HS3	3.82	3.58	1.0320
2HS3	3.58	3.39	1.0205
2HS3	3.39	3.22	0.9696
2HS3	3.22	3.07	0.9237
2HS3	3.07	2.94	0.8970
2HS3	2.94	2.83	0.9456
2HS3	2.83	2.73	0.9702
2HS3	2.73	2.64	0.9950
2HS3	2.64	2.56	0.9986
2HS3	2.56	2.48	1.0227
2HS3	2.48	2.41	1.0175
2HS3	2.41	2.35	0.9555
2HS3	2.35	2.29	1.0432
2HT5	19.91	9.52	0.5497
2HT5	9.52	7.15	0.6973
2HT5	7.15	5.97	0.8973
2HT5	5.97	5.23	1.0260
2HT5	5.23	4.71	1.0246
2HT5	4.71	4.32	1.0329
2HT5	4.32	4.01	1.0672
2HT5	4.01	3.76	1.0395
2HT5	3.76	3.55	1.1104
2HT5	3.55	3.38	1.0050
2HT5	3.38	3.22	1.1910
2HT5	3.22	3.09	1.1760
2HT5	3.09	2.97	1.0960
2HT5	2.97	2.87	1.0028
2HT5	2.87	2.77	1.0527
2HT5	2.77	2.69	1.0200
2HT5	2.69	2.61	0.8979
2HT5	2.61	2.53	0.8986
2HT5	2.53	2.47	0.9016
2HT5	2.47	2.41	0.9464
2HT7	19.92	10.11	0.5244
2HT7	10.11	7.66	0.6935
2HT7	7.66	6.41	0.8681
2HT7	6.41	5.63	1.0413
2HT7	5.63	5.07	1.0636
2HT7	5.07	4.66	1.0729
2HT7	4.66	4.33	1.0638
2HT7	4.33	4.06	1.0634
2HT7	4.06	3.84	1.0457
2HT7	3.84	3.65	1.1706
2HT7	3.65	3.48	1.0680
2HT7	3.48	3.34	1.0579
2HT7	3.34	3.21	1.0794
2HT7	3.21	3.10	1.1197
2HT7	3.10	2.99	1.0900
2HT7	2.99	2.90	1.0525
2HT7	2.90	2.82	1.0083
2HT7	2.82	2.74	1.0603
2HT7	2.74	2.67	0.8565
2HT7	2.67	2.60	0.7928
2HT8	19.87	9.50	0.6950
2HT8	9.50	7.14	0.8610
2HT8	7.14	5.96	1.0721
2HT8	5.96	5.22	1.2809
2HT8	5.22	4.70	1.1558
2HT8	4.70	4.31	1.2121
2HT8	4.31	4.01	1.1543
2HT8	4.01	3.76	1.1755
2HT8	3.76	3.55	1.1872
2HT8	3.55	3.37	1.0784
2HT8	3.37	3.22	1.1858
2HT8	3.22	3.09	1.1175
2HT8	3.09	2.97	1.1104
2HT8	2.97	2.86	1.0556
2HT8	2.86	2.77	1.1193
2HT8	2.77	2.68	1.0149
2HT8	2.68	2.60	1.0271
2HT8	2.60	2.53	0.8392
2HT8	2.53	2.46	0.8289
2HT8	2.46	2.40	0.8080
2HTQ	19.84	8.86	0.6061
2HTQ	8.86	6.60	0.7223
2HTQ	6.60	5.49	0.9969
2HTQ	5.49	4.80	1.0526
2HTQ	4.80	4.32	1.0283
2HTQ	4.32	3.96	1.0601
2HTQ	3.96	3.68	1.0802
2HTQ	3.68	3.45	1.0673
2HTQ	3.45	3.26	1.0508
2HTQ	3.26	3.09	1.0694
2HTQ	3.09	2.95	1.1009
2HTQ	2.95	2.83	1.0823
2HTQ	2.83	2.72	1.1119
2HTQ	2.72	2.62	1.0172
2HTQ	2.62	2.54	0.9318
2HTQ	2.54	2.46	0.9582
2HTQ	2.46	2.38	0.9437
2HTQ	2.38	2.32	0.9077
2HTQ	2.32	2.26	0.9041
2HTQ	2.26	2.20	0.8963
2HTR	19.97	9.81	0.4868
2HTR	9.81	7.40	0.6402
2HTR	7.40	6.19	0.8776
2HTR	6.19	5.42	0.9827
2HTR	5.42	4.89	0.9920
2HTR	4.89	4.48	0.9996
2HTR	4.48	4.17	0.9961
2HTR	4.17	3.91	1.0268
2HTR	3.91	3.69	1.0718
2HTR	3.69	3.51	1.0275
2HTR	3.51	3.35	1.0182
2HTR	3.35	3.21	1.0570
2HTR	3.21	3.09	1.0811
2HTR	3.09	2.98	1.0706
2HTR	2.98	2.88	1.0675
2HTR	2.88	2.79	1.0713
2HTR	2.79	2.71	1.0805
2HTR	2.71	2.63	0.9196
2HTR	2.63	2.56	0.8625
2HTR	2.56	2.50	0.8465
2HTT	14.68	9.20	0.3502
2HTT	9.20	7.26	1.3746
2HTT	7.26	6.19	0.8526
2HTT	6.19	5.48	1.4232
2HTT	5.48	4.97	1.4290
2HTT	4.97	4.58	0.7975
2HTT	4.58	4.27	1.0185
2HTT	4.27	4.02	1.0962
2HTT	4.02	3.80	0.9679
2HTT	3.80	3.62	0.6154
2HTT	3.62	3.46	0.9427
2HTT	3.46	3.32	1.2022
2HTT	3.32	3.20	1.0336
2HTT	3.20	3.09	0.9862
2HTT	3.09	2.99	1.0657
2HTT	2.99	2.90	0.8724
2HTT	2.90	2.81	0.9668
2HTT	2.81	2.74	1.3680
2HTT	2.74	2.67	1.0066
2HTT	2.67	2.60	0.8893
2HTV	19.58	10.63	0.5407
2HTV	10.63	8.14	0.7348
2HTV	8.14	6.84	0.7102
2HTV	6.84	6.02	0.9415
2HTV	6.02	5.44	0.9784
2HTV	5.44	4.99	1.0115
2HTV	4.99	4.65	1.0233
2HTV	4.65	4.36	0.9954
2HTV	4.36	4.12	1.0073
2HTV	4.12	3.92	1.0542
2HTV	3.92	3.74	1.0435
2HTV	3.74	3.59	1.0631
2HTV	3.59	3.45	1.0471
2HTV	3.45	3.33	1.0261
2HTV	3.33	3.22	0.9879
2HTV	3.22	3.12	1.0155
2HTV	3.12	3.03	0.9905
2HTV	3.03	2.95	1.0276
2HTV	2.95	2.87	0.9669
2HTV	2.87	2.80	1.0218
2HTW	19.95	12.43	0.6274
2HTW	12.43	9.79	0.8321
2HTW	9.79	8.34	0.8747
2HTW	8.34	7.38	0.7773
2HTW	7.38	6.70	0.8958
2HTW	6.70	6.17	1.0020
2HTW	6.17	5.75	1.1396
2HTW	5.75	5.41	1.0382
2HTW	5.41	5.12	1.0369
2HTW	5.12	4.88	1.0342
2HTW	4.88	4.66	1.0321
2HTW	4.66	4.47	0.9875
2HTW	4.47	4.31	1.0386
2HTW	4.31	4.16	0.9247
2HTW	4.16	4.02	0.9929
2HTW	4.02	3.90	0.9250
2HTW	3.90	3.79	0.9833
2HTW	3.79	3.68	1.0460
2HTW	3.68	3.59	1.0197
2HTW	3.59	3.50	0.9973
2HTY	19.99	9.82	0.5317
2HTY	9.82	7.40	0.6140
2HTY	7.40	6.19	0.7702
2HTY	6.19	5.42	0.8978
2HTY	5.42	4.89	0.9431
2HTY	4.89	4.48	0.9589
2HTY	4.48	4.17	1.0530
2HTY	4.17	3.91	1.0541
2HTY	3.91	3.69	1.0747
2HTY	3.69	3.51	1.1327
2HTY	3.51	3.35	1.1284
2HTY	3.35	3.21	1.1341
2HTY	3.21	3.09	1.1309
2HTY	3.09	2.98	1.0841
2HTY	2.98	2.88	1.0150
2HTY	2.88	2.79	1.0133
2HTY	2.79	2.71	1.0258
2HTY	2.71	2.63	0.9014
2HTY	2.63	2.56	0.8451
2HTY	2.56	2.50	0.8039
2HU0	19.70	10.82	0.6916
2HU0	10.82	8.30	0.8905
2HU0	8.30	6.99	0.8016
2HU0	6.99	6.15	0.9889
2HU0	6.15	5.56	1.0418
2HU0	5.56	5.11	0.9980
2HU0	5.11	4.75	0.9954
2HU0	4.75	4.46	0.9256
2HU0	4.46	4.22	1.0013
2HU0	4.22	4.01	1.0141
2HU0	4.01	3.83	0.9952
2HU0	3.83	3.67	0.9964
2HU0	3.67	3.53	1.0070
2HU0	3.53	3.41	1.0363
2HU0	3.41	3.30	0.9534
2HU0	3.30	3.19	0.9181
2HU0	3.19	3.10	0.9249
2HU0	3.10	3.02	0.9285
2HU0	3.02	2.94	0.9221
2HU0	2.94	2.86	0.8431
2HU4	19.96	9.82	0.5879
2HU4	9.82	7.41	0.6791
2HU4	7.41	6.19	0.8430
2HU4	6.19	5.43	0.9819
2HU4	5.43	4.89	0.9809
2HU4	4.89	4.49	0.9958
2HU4	4.49	4.17	1.0472
2HU4	4.17	3.91	1.0720
2HU4	3.91	3.69	1.0513
2HU4	3.69	3.51	1.1100
2HU4	3.51	3.35	1.0802
2HU4	3.35	3.21	1.0617
2HU4	3.21	3.09	1.0402
2HU4	3.09	2.98	1.0282
2HU4	2.98	2.88	1.0007
2HU4	2.88	2.79	1.0040
2HU4	2.79	2.71	1.0089
2HU4	2.71	2.64	0.9404
2HU4	2.64	2.57	0.8797
2HU4	2.57	2.50	0.9000
2HU6	19.49	5.66	0.7640
2HU6	5.66	4.09	0.8545
2HU6	4.09	3.36	0.9280
2HU6	3.36	2.92	1.0058
2HU6	2.92	2.62	1.0308
2HU6	2.62	2.40	1.0434
2HU6	2.40	2.22	0.9491
2HU6	2.22	2.08	0.9877
2HU6	2.08	1.96	1.0239
2HU6	1.96	1.86	1.0204
2HU6	1.86	1.78	1.1070
2HU6	1.78	1.70	1.0429
2HU6	1.70	1.64	1.0716
2HU6	1.64	1.58	1.0253
2HU6	1.58	1.52	1.0609
2HU6	1.52	1.47	1.0664
2HU6	1.47	1.43	1.0128
2HU6	1.43	1.39	1.0059
2HU6	1.39	1.35	0.9170
2HU6	1.35	1.32	0.8083
2HV9	19.68	10.08	1.1415
2HV9	10.08	7.64	1.0370
2HV9	7.64	6.40	0.9491
2HV9	6.40	5.62	0.9883
2HV9	5.62	5.07	0.9931
2HV9	5.07	4.65	1.2553
2HV9	4.65	4.33	1.2616
2HV9	4.33	4.06	1.0648
2HV9	4.06	3.84	1.0191
2HV9	3.84	3.65	1.1121
2HV9	3.65	3.48	0.9581
2HV9	3.48	3.34	0.9571
2HV9	3.34	3.21	0.8560
2HV9	3.21	3.10	0.8367
2HV9	3.10	2.99	0.8642
2HV9	2.99	2.90	0.9617
2HV9	2.90	2.82	0.9841
2HV9	2.82	2.74	0.9746
2HV9	2.74	2.67	1.0851
2HV9	2.67	2.60	1.1426
2HVI	19.98	8.13	0.9028
2HVI	8.13	6.00	0.8854
2HVI	6.00	4.98	0.9303
2HVI	4.98	4.34	1.0023
2HVI	4.34	3.90	0.9890
2HVI	3.90	3.57	1.0153
2HVI	3.57	3.32	1.0274
2HVI	3.32	3.11	1.0319
2HVI	3.11	2.93	0.9351
2HVI	2.93	2.79	0.9659
2HVI	2.79	2.66	0.9710
2HVI	2.66	2.55	1.0165
2HVI	2.55	2.45	1.0798
2HVI	2.45	2.36	1.0563
2HVI	2.36	2.28	1.0388
2HVI	2.28	2.21	1.1685
2HVI	2.21	2.15	0.9998
2HVI	2.15	2.09	1.0040
2HVI	2.09	2.03	0.9652
2HVI	2.03	1.98	0.9057
2HVK	19.69	7.83	1.1406
2HVK	7.83	5.77	1.0598
2HVK	5.77	4.78	1.2062
2HVK	4.78	4.17	1.2198
2HVK	4.17	3.75	1.0362
2HVK	3.75	3.43	1.0184
2HVK	3.43	3.18	0.9634
2HVK	3.18	2.98	1.0118
2HVK	2.98	2.81	0.9716
2HVK	2.81	2.67	0.9598
2HVK	2.67	2.55	0.9779
2HVK	2.55	2.44	0.9825
2HVK	2.44	2.35	0.9937
2HVK	2.35	2.26	0.9816
2HVK	2.26	2.19	1.0063
2HVK	2.19	2.12	1.0768
2HVK	2.12	2.06	1.0316
2HVK	2.06	2.00	1.0024
2HVK	2.00	1.95	0.9876
2HVK	1.95	1.90	0.9427
2HVV	19.71	11.18	0.6540
2HVV	11.18	8.63	0.9076
2HVV	8.63	7.28	0.7705
2HVV	7.28	6.42	0.8302
2HVV	6.42	5.80	0.8545
2HVV	5.80	5.34	0.9506
2HVV	5.34	4.97	0.9160
2HVV	4.97	4.66	1.0051
2HVV	4.66	4.41	1.0525
2HVV	4.41	4.19	0.9851
2HVV	4.19	4.01	1.0483
2HVV	4.01	3.84	1.0343
2HVV	3.84	3.70	1.0436
2HVV	3.70	3.57	1.0488
2HVV	3.57	3.45	1.1250
2HVV	3.45	3.34	1.0848
2HVV	3.34	3.25	1.0239
2HVV	3.25	3.16	0.9804
2HVV	3.16	3.08	0.9450
2HVV	3.08	3.00	0.8682
2HVW	15.92	6.78	0.6862
2HVW	6.78	5.03	0.8542
2HVW	5.03	4.18	0.8360
2HVW	4.18	3.65	0.9016
2HVW	3.65	3.28	0.9970
2HVW	3.28	3.01	0.9990
2HVW	3.01	2.79	0.9616
2HVW	2.79	2.61	1.0255
2HVW	2.61	2.47	1.0288
2HVW	2.47	2.34	1.1249
2HVW	2.34	2.24	1.0754
2HVW	2.24	2.14	1.1203
2HVW	2.14	2.06	1.0559
2HVW	2.06	1.99	0.9884
2HVW	1.99	1.92	1.0373
2HVW	1.92	1.86	0.9761
2HVW	1.86	1.81	0.9881
2HVW	1.81	1.76	0.9948
2HVW	1.76	1.71	0.9419
2HVW	1.71	1.67	0.9149
2HVX	19.80	10.09	0.4701
2HVX	10.09	7.65	0.6395
2HVX	7.65	6.41	0.6732
2HVX	6.41	5.62	0.8735
2HVX	5.62	5.07	0.8943
2HVX	5.07	4.65	1.0051
2HVX	4.65	4.33	0.9357
2HVX	4.33	4.06	0.9878
2HVX	4.06	3.84	1.0763
2HVX	3.84	3.65	1.0869
2HVX	3.65	3.48	1.0187
2HVX	3.48	3.34	0.9675
2HVX	3.34	3.21	1.0718
2HVX	3.21	3.10	1.0741
2HVX	3.10	2.99	0.9450
2HVX	2.99	2.90	1.0929
2HVX	2.90	2.82	0.9838
2HVX	2.82	2.74	0.9865
2HVX	2.74	2.67	1.0098
2HVX	2.67	2.60	0.9616
2HW9	19.97	6.73	0.5947
2HW9	6.73	4.90	0.9424
2HW9	4.90	4.04	1.0162
2HW9	4.04	3.52	1.0265
2HW9	3.52	3.16	0.9935
2HW9	3.16	2.89	1.0956
2HW9	2.89	2.68	1.0516
2HW9	2.68	2.51	0.9304
2HW9	2.51	2.37	0.9242
2HW9	2.37	2.25	0.9459
2HW9	2.25	2.14	0.9987
2HW9	2.14	2.05	0.9935
2HW9	2.05	1.97	0.9673
2HW9	1.97	1.90	1.0739
2HW9	1.90	1.84	1.1565
2HW9	1.84	1.78	1.1365
2HW9	1.78	1.73	1.0354
2HW9	1.73	1.68	1.0079
2HW9	1.68	1.64	0.9627
2HW9	1.64	1.59	0.9852
2HWA	19.98	6.95	0.9183
2HWA	6.95	5.07	1.2503
2HWA	5.07	4.19	1.2492
2HWA	4.19	3.65	1.3043
2HWA	3.65	3.27	1.1900
2HWA	3.27	2.99	1.1721
2HWA	2.99	2.78	1.1046
2HWA	2.78	2.60	1.0415
2HWA	2.60	2.45	0.8622
2HWA	2.45	2.33	0.9070
2HWA	2.33	2.22	1.5411
2HWA	2.22	2.13	0.8756
2HWA	2.13	2.05	1.6358
2HWA	2.05	1.97	0.7769
2HWA	1.97	1.91	1.5102
2HWA	1.91	1.85	0.8681
2HWA	1.85	1.79	0.7993
2HWA	1.79	1.74	0.6894
2HWA	1.74	1.70	0.6221
2HWA	1.70	1.65	0.5897
2HWM	19.92	6.75	0.7178
2HWM	6.75	4.92	1.0084
2HWM	4.92	4.05	1.0607
2HWM	4.05	3.53	1.0717
2HWM	3.53	3.17	0.9719
2HWM	3.17	2.90	1.0941
2HWM	2.90	2.69	1.0430
2HWM	2.69	2.52	0.9180
2HWM	2.52	2.37	0.8976
2HWM	2.37	2.25	0.9241
2HWM	2.25	2.15	0.9907
2HWM	2.15	2.06	1.0027
2HWM	2.06	1.98	0.9839
2HWM	1.98	1.91	1.0618
2HWM	1.91	1.84	1.1343
2HWM	1.84	1.79	1.1162
2HWM	1.79	1.73	0.9976
2HWM	1.73	1.68	0.9821
2HWM	1.68	1.64	0.9401
2HWM	1.64	1.60	0.9188
2HX0	19.84	6.56	0.6714
2HX0	6.56	4.77	1.0049
2HX0	4.77	3.93	1.1150
2HX0	3.93	3.42	1.0408
2HX0	3.42	3.07	1.0128
2HX0	3.07	2.81	0.9838
2HX0	2.81	2.60	0.9471
2HX0	2.60	2.44	0.9751
2HX0	2.44	2.30	0.9295
2HX0	2.30	2.18	1.0082
2HX0	2.18	2.08	1.0644
2HX0	2.08	2.00	1.0667
2HX0	2.00	1.92	1.1258
2HX0	1.92	1.85	1.1028
2HX0	1.85	1.79	1.0353
2HX0	1.79	1.73	1.0326
2HX0	1.73	1.68	0.9596
2HX0	1.68	1.63	0.9471
2HX0	1.63	1.59	0.9295
2HX0	1.59	1.55	0.8864
2HXS	14.38	4.67	0.7440
2HXS	4.67	3.39	0.9111
2HXS	3.39	2.80	1.0772
2HXS	2.80	2.43	1.0205
2HXS	2.43	2.18	1.0365
2HXS	2.18	2.00	0.9971
2HXS	2.00	1.85	0.9876
2HXS	1.85	1.73	0.9802
2HXS	1.73	1.63	1.0055
2HXS	1.63	1.55	1.0172
2HXS	1.55	1.48	1.0403
2HXS	1.48	1.42	1.0621
2HXS	1.42	1.36	1.0015
2HXS	1.36	1.31	0.9981
2HXS	1.31	1.27	1.0304
2HXS	1.27	1.23	1.0323
2HXS	1.23	1.19	1.0268
2HXS	1.19	1.16	1.0031
2HXS	1.16	1.13	0.9556
2HXS	1.13	1.10	0.8850
2HXT	19.94	7.13	0.9446
2HXT	7.13	5.21	0.9693
2HXT	5.21	4.31	0.9792
2HXT	4.31	3.75	1.0311
2HXT	3.75	3.37	1.0100
2HXT	3.37	3.08	1.0283
2HXT	3.08	2.86	1.0678
2HXT	2.86	2.68	1.0886
2HXT	2.68	2.53	1.0508
2HXT	2.53	2.40	1.0305
2HXT	2.40	2.29	1.0102
2HXT	2.29	2.19	1.0567
2HXT	2.19	2.11	0.9972
2HXT	2.11	2.03	0.9841
2HXT	2.03	1.96	0.9850
2HXT	1.96	1.90	0.9463
2HXT	1.90	1.84	0.9417
2HXT	1.84	1.79	0.9713
2HXT	1.79	1.75	0.9570
2HXT	1.75	1.70	0.8921
2HXU	19.89	7.49	0.8574
2HXU	7.49	5.49	0.8152
2HXU	5.49	4.54	0.9411
2HXU	4.54	3.96	0.9897
2HXU	3.96	3.56	1.0148
2HXU	3.56	3.26	0.9779
2HXU	3.26	3.02	0.9921
2HXU	3.02	2.83	1.0018
2HXU	2.83	2.67	1.0635
2HXU	2.67	2.54	1.0216
2HXU	2.54	2.42	1.0450
2HXU	2.42	2.32	1.0302
2HXU	2.32	2.23	1.0579
2HXU	2.23	2.15	1.0156
2HXU	2.15	2.08	1.0108
2HXU	2.08	2.01	0.9669
2HXU	2.01	1.95	0.9394
2HXU	1.95	1.90	0.9591
2HXU	1.90	1.85	0.9613
2HXU	1.85	1.80	1.0327
2HY5	19.67	7.19	0.8833
2HY5	7.19	5.26	0.9942
2HY5	5.26	4.35	0.9519
2HY5	4.35	3.79	0.9717
2HY5	3.79	3.40	1.0227
2HY5	3.40	3.11	0.9677
2HY5	3.11	2.89	0.9959
2HY5	2.89	2.71	1.0585
2HY5	2.71	2.55	1.0555
2HY5	2.55	2.42	1.0485
2HY5	2.42	2.31	1.0073
2HY5	2.31	2.22	1.0040
2HY5	2.22	2.13	1.0324
2HY5	2.13	2.05	0.9502
2HY5	2.05	1.98	1.0063
2HY5	1.98	1.92	0.9946
2HY5	1.92	1.87	0.9849
2HY5	1.87	1.81	0.9727
2HY5	1.81	1.77	0.9607
2HY5	1.77	1.72	0.9470
2HYB	19.98	9.82	0.9591
2HYB	9.82	7.41	1.1012
2HYB	7.41	6.19	0.8919
2HYB	6.19	5.43	1.0597
2HYB	5.43	4.89	1.0165
2HYB	4.89	4.49	1.0815
2HYB	4.49	4.17	1.0128
2HYB	4.17	3.91	0.9719
2HYB	3.91	3.70	0.9878
2HYB	3.70	3.51	1.0618
2HYB	3.51	3.35	0.9750
2HYB	3.35	3.21	0.9310
2HYB	3.21	3.09	0.9460
2HYB	3.09	2.98	0.9805
2HYB	2.98	2.88	0.9665
2HYB	2.88	2.79	1.0763
2HYB	2.79	2.71	1.0124
2HYB	2.71	2.64	1.0266
2HYB	2.64	2.57	1.0030
2HYB	2.57	2.50	0.9964
2HYE	19.99	11.40	1.4682
2HYE	11.40	8.81	1.5790
2HYE	8.81	7.43	0.9324
2HYE	7.43	6.55	0.8557
2HYE	6.55	5.93	0.9036
2HYE	5.93	5.45	0.9751
2HYE	5.45	5.07	1.0745
2HYE	5.07	4.76	1.1906
2HYE	4.76	4.51	1.1689
2HYE	4.51	4.28	1.0605
2HYE	4.28	4.09	0.9864
2HYE	4.09	3.93	0.9470
2HYE	3.93	3.78	0.9597
2HYE	3.78	3.65	1.0043
2HYE	3.65	3.53	1.0176
2HYE	3.53	3.42	1.0713
2HYE	3.42	3.32	1.1091
2HYE	3.32	3.23	1.0607
2HYE	3.23	3.14	0.9989
2HYE	3.14	3.07	0.8726
2HYU	19.83	7.70	1.0786
2HYU	7.70	5.66	0.7808
2HYU	5.66	4.69	0.7990
2HYU	4.69	4.09	0.9502
2HYU	4.09	3.67	1.1050
2HYU	3.67	3.36	1.0957
2HYU	3.36	3.12	1.0640
2HYU	3.12	2.92	1.0318
2HYU	2.92	2.76	1.0081
2HYU	2.76	2.62	0.9707
2HYU	2.62	2.50	0.9950
2HYU	2.50	2.39	1.1098
2HYU	2.39	2.30	1.0394
2HYU	2.30	2.22	1.1233
2HYU	2.22	2.15	0.9986
2HYU	2.15	2.08	0.9401
2HYU	2.08	2.02	0.9702
2HYU	2.02	1.96	0.8580
2HYU	1.96	1.91	1.0093
2HYU	1.91	1.86	0.7990
2HYV	19.79	6.05	0.7739
2HYV	6.05	4.38	0.7397
2HYV	4.38	3.61	1.0120
2HYV	3.61	3.14	0.9848
2HYV	3.14	2.81	0.9987
2HYV	2.81	2.57	0.9778
2HYV	2.57	2.39	1.1042
2HYV	2.39	2.23	1.0751
2HYV	2.23	2.11	1.0611
2HYV	2.11	2.00	0.9627
2HYV	2.00	1.91	0.9433
2HYV	1.91	1.83	0.9832
2HYV	1.83	1.76	1.0099
2HYV	1.76	1.69	1.0301
2HYV	1.69	1.64	1.0499
2HYV	1.64	1.58	1.1356
2HYV	1.58	1.54	1.1024
2HYV	1.54	1.49	1.0381
2HYV	1.49	1.45	0.9505
2HYV	1.45	1.42	0.7686
2HYW	19.91	8.53	1.0200
2HYW	8.53	6.33	0.9671
2HYW	6.33	5.25	0.8459
2HYW	5.25	4.59	0.9137
2HYW	4.59	4.13	1.0981
2HYW	4.13	3.78	1.1499
2HYW	3.78	3.51	1.1295
2HYW	3.51	3.29	0.9879
2HYW	3.29	3.11	1.0096
2HYW	3.11	2.95	1.0275
2HYW	2.95	2.82	1.0438
2HYW	2.82	2.70	0.9874
2HYW	2.70	2.59	0.9413
2HYW	2.59	2.50	0.9601
2HYW	2.50	2.42	1.0221
2HYW	2.42	2.34	1.0376
2HYW	2.34	2.27	1.0210
2HYW	2.27	2.21	0.9332
2HYW	2.21	2.15	0.9976
2HYW	2.15	2.10	0.9142
2HYX	19.87	7.83	0.7917
2HYX	7.83	5.76	0.8813
2HYX	5.76	4.77	0.9519
2HYX	4.77	4.16	1.0484
2HYX	4.16	3.74	1.0317
2HYX	3.74	3.42	1.0059
2HYX	3.42	3.18	1.0113
2HYX	3.18	2.98	1.0066
2HYX	2.98	2.81	0.9314
2HYX	2.81	2.67	0.9612
2HYX	2.67	2.55	0.9944
2HYX	2.55	2.44	1.0376
2HYX	2.44	2.35	1.0373
2HYX	2.35	2.26	0.9741
2HYX	2.26	2.19	1.0213
2HYX	2.19	2.12	0.9886
2HYX	2.12	2.05	0.9968
2HYX	2.05	2.00	0.9778
2HYX	2.00	1.94	0.9300
2HYX	1.94	1.90	0.8996
2HZ1	19.41	6.50	0.8030
2HZ1	6.50	4.73	0.7169
2HZ1	4.73	3.90	0.7015
2HZ1	3.90	3.40	0.8670
2HZ1	3.40	3.05	0.8708
2HZ1	3.05	2.79	0.9409
2HZ1	2.79	2.58	1.0160
2HZ1	2.58	2.42	1.1912
2HZ1	2.42	2.28	1.2323
2HZ1	2.28	2.17	1.2339
2HZ1	2.17	2.07	1.2560
2HZ1	2.07	1.98	1.1118
2HZ1	1.98	1.90	1.1874
2HZ1	1.90	1.84	1.0846
2HZ1	1.84	1.77	1.1099
2HZ1	1.77	1.72	0.9471
2HZ1	1.72	1.67	0.8290
2HZ1	1.67	1.62	0.8108
2HZ1	1.62	1.58	0.8729
2HZ1	1.58	1.54	0.8768
2HZ2	19.89	7.26	0.9946
2HZ2	7.26	5.31	0.8724
2HZ2	5.31	4.39	0.7361
2HZ2	4.39	3.82	0.8228
2HZ2	3.82	3.43	0.9595
2HZ2	3.43	3.14	0.9937
2HZ2	3.14	2.91	1.0251
2HZ2	2.91	2.73	1.1208
2HZ2	2.73	2.58	1.0747
2HZ2	2.58	2.45	1.2031
2HZ2	2.45	2.33	1.1505
2HZ2	2.33	2.24	1.2167
2HZ2	2.24	2.15	1.1068
2HZ2	2.15	2.07	1.0383
2HZ2	2.07	2.00	0.8656
2HZ2	2.00	1.94	0.8937
2HZ2	1.94	1.88	0.9060
2HZ2	1.88	1.83	0.8923
2HZ2	1.83	1.78	0.9845
2HZ2	1.78	1.74	0.9631
2HZ3	19.85	7.26	1.0585
2HZ3	7.26	5.31	0.8896
2HZ3	5.31	4.39	0.8030
2HZ3	4.39	3.83	0.8527
2HZ3	3.83	3.44	0.9447
2HZ3	3.44	3.14	0.9809
2HZ3	3.14	2.92	1.0035
2HZ3	2.92	2.73	1.0790
2HZ3	2.73	2.58	1.0579
2HZ3	2.58	2.45	1.1299
2HZ3	2.45	2.34	1.1874
2HZ3	2.34	2.24	1.1501
2HZ3	2.24	2.15	1.0610
2HZ3	2.15	2.07	1.0306
2HZ3	2.07	2.00	0.9185
2HZ3	2.00	1.94	0.9641
2HZ3	1.94	1.88	0.9199
2HZ3	1.88	1.83	0.8747
2HZ3	1.83	1.78	0.9660
2HZ3	1.78	1.74	1.0057
2HZ6	19.81	11.46	1.1990
2HZ6	11.46	8.88	1.1605
2HZ6	8.88	7.51	0.7862
2HZ6	7.51	6.62	0.8493
2HZ6	6.62	5.99	0.8328
2HZ6	5.99	5.51	0.9332
2HZ6	5.51	5.13	1.0751
2HZ6	5.13	4.82	1.2382
2HZ6	4.82	4.56	1.2771
2HZ6	4.56	4.34	1.2141
2HZ6	4.34	4.14	0.9663
2HZ6	4.14	3.97	0.9624
2HZ6	3.97	3.82	0.9306
2HZ6	3.82	3.69	0.9396
2HZ6	3.69	3.57	0.9632
2HZ6	3.57	3.46	1.0407
2HZ6	3.46	3.36	0.9222
2HZ6	3.36	3.27	0.9704
2HZ6	3.27	3.18	0.9627
2HZ6	3.18	3.10	1.0209
2HZ9	19.94	7.13	0.6345
2HZ9	7.13	5.21	0.9315
2HZ9	5.21	4.31	0.9834
2HZ9	4.31	3.75	1.0219
2HZ9	3.75	3.37	1.0433
2HZ9	3.37	3.08	1.0462
2HZ9	3.08	2.86	1.1242
2HZ9	2.86	2.68	1.0502
2HZ9	2.68	2.53	0.9426
2HZ9	2.53	2.40	0.9370
2HZ9	2.40	2.29	0.9928
2HZ9	2.29	2.19	0.9779
2HZ9	2.19	2.11	1.0451
2HZ9	2.11	2.03	0.9759
2HZ9	2.03	1.96	0.9485
2HZ9	1.96	1.90	1.0500
2HZ9	1.90	1.84	1.0659
2HZ9	1.84	1.79	1.0525
2HZ9	1.79	1.75	0.9574
2HZ9	1.75	1.70	0.8862
2HZB	19.98	10.68	0.7815
2HZB	10.68	8.15	1.5835
2HZB	8.15	6.85	0.8539
2HZB	6.85	6.02	0.8713
2HZB	6.02	5.44	0.9472
2HZB	5.44	4.99	1.0096
2HZB	4.99	4.64	1.0327
2HZB	4.64	4.36	1.0815
2HZB	4.36	4.12	0.9853
2HZB	4.12	3.92	0.9962
2HZB	3.92	3.74	0.9934
2HZB	3.74	3.59	1.0820
2HZB	3.59	3.45	0.9655
2HZB	3.45	3.33	0.9410
2HZB	3.33	3.22	0.9744
2HZB	3.22	3.12	0.9683
2HZB	3.12	3.03	1.0337
2HZB	3.03	2.94	1.0033
2HZB	2.94	2.87	0.9377
2HZB	2.87	2.80	0.9366
2HZT	19.96	7.95	1.2192
2HZT	7.95	5.86	0.7538
2HZT	5.86	4.86	0.9238
2HZT	4.86	4.24	1.0831
2HZT	4.24	3.81	0.9757
2HZT	3.81	3.49	0.9759
2HZT	3.49	3.23	1.0403
2HZT	3.23	3.03	0.9798
2HZT	3.03	2.86	0.9653
2HZT	2.86	2.72	1.0479
2HZT	2.72	2.59	0.9859
2HZT	2.59	2.48	0.9788
2HZT	2.48	2.39	1.0386
2HZT	2.39	2.30	1.0979
2HZT	2.30	2.23	1.0731
2HZT	2.23	2.16	1.0572
2HZT	2.16	2.09	1.0386
2HZT	2.09	2.03	1.0470
2HZT	2.03	1.98	0.9554
2HZT	1.98	1.93	0.8010
2HZY	19.34	5.78	0.6331
2HZY	5.78	4.18	0.7850
2HZY	4.18	3.44	0.8870
2HZY	3.44	2.99	1.0107
2HZY	2.99	2.68	1.0507
2HZY	2.68	2.45	0.9831
2HZY	2.45	2.27	1.0149
2HZY	2.27	2.13	1.0240
2HZY	2.13	2.01	1.0410
2HZY	2.01	1.90	1.0842
2HZY	1.90	1.82	1.0976
2HZY	1.82	1.74	1.0962
2HZY	1.74	1.67	1.0882
2HZY	1.67	1.61	1.0587
2HZY	1.61	1.56	1.0214
2HZY	1.56	1.51	0.9828
2HZY	1.51	1.46	0.9732
2HZY	1.46	1.42	0.9527
2HZY	1.42	1.38	0.9147
2HZY	1.38	1.35	0.8564
2I05	19.98	10.08	1.1453
2I05	10.08	7.63	1.3521
2I05	7.63	6.38	0.9072
2I05	6.38	5.60	1.1275
2I05	5.60	5.05	1.2612
2I05	5.05	4.63	1.1372
2I05	4.63	4.31	1.0947
2I05	4.31	4.04	1.0826
2I05	4.04	3.82	1.0006
2I05	3.82	3.63	1.1134
2I05	3.63	3.46	1.2010
2I05	3.46	3.32	1.3578
2I05	3.32	3.19	1.2201
2I05	3.19	3.08	1.0789
2I05	3.08	2.98	0.9539
2I05	2.98	2.89	0.8608
2I05	2.89	2.80	0.9495
2I05	2.80	2.72	0.9590
2I05	2.72	2.65	0.8984
2I05	2.65	2.59	0.8779
2I06	19.95	8.86	1.3562
2I06	8.86	6.60	1.0524
2I06	6.60	5.49	1.2308
2I06	5.49	4.80	1.4016
2I06	4.80	4.32	1.1704
2I06	4.32	3.96	1.1916
2I06	3.96	3.67	1.1762
2I06	3.67	3.44	1.2447
2I06	3.44	3.25	1.3259
2I06	3.25	3.09	1.1577
2I06	3.09	2.95	0.9886
2I06	2.95	2.83	0.8709
2I06	2.83	2.72	0.8739
2I06	2.72	2.62	0.8567
2I06	2.62	2.53	0.8530
2I06	2.53	2.45	0.8502
2I06	2.45	2.38	0.8744
2I06	2.38	2.32	0.8405
2I06	2.32	2.25	0.8032
2I06	2.25	2.20	1.8546
2I0K	19.57	6.74	0.7141
2I0K	6.74	4.91	0.8985
2I0K	4.91	4.06	0.9690
2I0K	4.06	3.53	0.9920
2I0K	3.53	3.17	1.0238
2I0K	3.17	2.90	0.9701
2I0K	2.90	2.69	0.9681
2I0K	2.69	2.52	1.0337
2I0K	2.52	2.38	1.0137
2I0K	2.38	2.26	1.0237
2I0K	2.26	2.15	0.9993
2I0K	2.15	2.06	0.9705
2I0K	2.06	1.98	0.9711
2I0K	1.98	1.91	0.9902
2I0K	1.91	1.85	1.0056
2I0K	1.85	1.79	1.0362
2I0K	1.79	1.73	1.0283
2I0K	1.73	1.69	1.0265
2I0K	1.69	1.64	1.0096
2I0K	1.64	1.60	0.9870
2I0Q	19.96	7.89	1.1731
2I0Q	7.89	5.81	1.0883
2I0Q	5.81	4.81	1.2185
2I0Q	4.81	4.20	1.1941
2I0Q	4.20	3.77	1.1411
2I0Q	3.77	3.45	1.0946
2I0Q	3.45	3.20	1.0483
2I0Q	3.20	3.00	1.0256
2I0Q	3.00	2.83	0.9224
2I0Q	2.83	2.69	0.9367
2I0Q	2.69	2.57	0.8615
2I0Q	2.57	2.46	0.8614
2I0Q	2.46	2.36	0.9365
2I0Q	2.36	2.28	0.9305
2I0Q	2.28	2.20	0.9435
2I0Q	2.20	2.13	0.9863
2I0Q	2.13	2.07	0.9562
2I0Q	2.07	2.01	0.9821
2I0Q	2.01	1.96	0.9562
2I0Q	1.96	1.91	0.9601
2I0R	14.98	5.80	0.7134
2I0R	5.80	4.26	0.9624
2I0R	4.26	3.53	1.0214
2I0R	3.53	3.08	1.1031
2I0R	3.08	2.76	1.0396
2I0R	2.76	2.53	1.0024
2I0R	2.53	2.35	0.9556
2I0R	2.35	2.20	0.9569
2I0R	2.20	2.08	0.9720
2I0R	2.08	1.97	1.0037
2I0R	1.97	1.88	1.0069
2I0R	1.88	1.80	1.0234
2I0R	1.80	1.73	1.0221
2I0R	1.73	1.67	0.9988
2I0R	1.67	1.61	0.9931
2I0R	1.61	1.56	0.9739
2I0R	1.56	1.52	0.9558
2I0R	1.52	1.48	0.9250
2I0R	1.48	1.44	0.9319
2I0R	1.44	1.40	0.9458
2I0S	14.95	5.80	0.7231
2I0S	5.80	4.26	0.9595
2I0S	4.26	3.53	1.0242
2I0S	3.53	3.08	1.1116
2I0S	3.08	2.76	1.0318
2I0S	2.76	2.53	0.9860
2I0S	2.53	2.35	0.9480
2I0S	2.35	2.20	0.9517
2I0S	2.20	2.08	0.9795
2I0S	2.08	1.97	1.0089
2I0S	1.97	1.88	1.0049
2I0S	1.88	1.80	1.0146
2I0S	1.80	1.73	1.0255
2I0S	1.73	1.67	0.9894
2I0S	1.67	1.61	0.9831
2I0S	1.61	1.56	0.9582
2I0S	1.56	1.52	0.9352
2I0S	1.52	1.47	0.9038
2I0S	1.47	1.44	0.9112
2I0S	1.44	1.40	0.9407
2I0T	14.97	5.62	0.7045
2I0T	5.62	4.12	0.8946
2I0T	4.12	3.41	1.0279
2I0T	3.41	2.97	1.1304
2I0T	2.97	2.67	1.0875
2I0T	2.67	2.44	1.0313
2I0T	2.44	2.26	0.9988
2I0T	2.26	2.12	1.0336
2I0T	2.12	2.00	1.0233
2I0T	2.00	1.90	1.0288
2I0T	1.90	1.81	1.0351
2I0T	1.81	1.74	1.0375
2I0T	1.74	1.67	1.0046
2I0T	1.67	1.61	0.9956
2I0T	1.61	1.56	0.9759
2I0T	1.56	1.51	0.9587
2I0T	1.51	1.46	0.9397
2I0T	1.46	1.42	0.9525
2I0T	1.42	1.38	0.9688
2I0T	1.38	1.35	0.9331
2I0U	19.31	8.49	0.7704
2I0U	8.49	6.32	1.1724
2I0U	6.32	5.25	1.0172
2I0U	5.25	4.59	0.8082
2I0U	4.59	4.13	0.9109
2I0U	4.13	3.78	0.8748
2I0U	3.78	3.51	1.2551
2I0U	3.51	3.29	1.0188
2I0U	3.29	3.11	0.9568
2I0U	3.11	2.95	1.1740
2I0U	2.95	2.82	1.1628
2I0U	2.82	2.70	1.0237
2I0U	2.70	2.60	0.8724
2I0U	2.60	2.50	0.8290
2I0U	2.50	2.42	1.0083
2I0U	2.42	2.35	1.0744
2I0U	2.35	2.28	0.9883
2I0U	2.28	2.21	1.1862
2I0U	2.21	2.15	0.8179
2I0U	2.15	2.10	1.0519
2I14	19.99	10.96	0.6179
2I14	10.96	8.41	1.2796
2I14	8.41	7.08	1.1762
2I14	7.08	6.23	1.0210
2I14	6.23	5.63	0.9773
2I14	5.63	5.17	0.9773
2I14	5.17	4.81	1.0932
2I14	4.81	4.51	1.1140
2I14	4.51	4.27	1.0984
2I14	4.27	4.06	1.0336
2I14	4.06	3.88	1.0971
2I14	3.88	3.72	1.0036
2I14	3.72	3.58	1.0256
2I14	3.58	3.45	0.9533
2I14	3.45	3.34	0.8617
2I14	3.34	3.23	0.9676
2I14	3.23	3.14	0.9179
2I14	3.14	3.05	0.9529
2I14	3.05	2.97	1.0180
2I14	2.97	2.90	1.0386
2I15	19.97	9.51	1.3878
2I15	9.51	7.14	1.4088
2I15	7.14	5.96	0.8805
2I15	5.96	5.22	0.9530
2I15	5.22	4.70	1.2508
2I15	4.70	4.31	1.1854
2I15	4.31	4.00	1.0034
2I15	4.00	3.75	1.0288
2I15	3.75	3.55	0.9813
2I15	3.55	3.37	0.9535
2I15	3.37	3.22	1.0292
2I15	3.22	3.08	0.9090
2I15	3.08	2.97	0.9418
2I15	2.97	2.86	0.9099
2I15	2.86	2.76	1.0533
2I15	2.76	2.68	1.0346
2I15	2.68	2.60	1.0613
2I15	2.60	2.53	0.9811
2I15	2.53	2.46	0.9249
2I15	2.46	2.40	1.0270
2I16	18.72	3.56	0.7847
2I16	3.56	2.54	1.0403
2I16	2.54	2.08	0.8481
2I16	2.08	1.80	0.9027
2I16	1.80	1.62	1.0305
2I16	1.62	1.48	1.0415
2I16	1.48	1.37	1.0350
2I16	1.37	1.28	1.0381
2I16	1.28	1.21	1.0259
2I16	1.21	1.14	0.9987
2I16	1.14	1.09	0.9844
2I16	1.09	1.05	1.0164
2I16	1.05	1.00	1.0200
2I16	1.00	0.97	1.0395
2I16	0.97	0.94	1.0164
2I16	0.94	0.91	1.0808
2I16	0.91	0.88	1.0560
2I16	0.88	0.85	1.0089
2I16	0.85	0.83	0.9716
2I16	0.83	0.81	0.9362
2I17	19.79	3.57	0.7670
2I17	3.57	2.54	1.0050
2I17	2.54	2.08	0.9638
2I17	2.08	1.81	0.9665
2I17	1.81	1.62	1.0174
2I17	1.62	1.48	1.0254
2I17	1.48	1.37	1.0255
2I17	1.37	1.28	1.0276
2I17	1.28	1.21	1.0236
2I17	1.21	1.14	0.9969
2I17	1.14	1.09	0.9850
2I17	1.09	1.05	1.0223
2I17	1.05	1.00	1.0201
2I17	1.00	0.97	1.0367
2I17	0.97	0.94	1.0091
2I17	0.94	0.91	1.0651
2I17	0.91	0.88	1.0413
2I17	0.88	0.85	0.9895
2I17	0.85	0.83	0.9569
2I17	0.83	0.81	0.9130
2I1O	19.83	9.49	0.8826
2I1O	9.49	7.13	0.9686
2I1O	7.13	5.95	0.9645
2I1O	5.95	5.22	1.0040
2I1O	5.22	4.70	1.1089
2I1O	4.70	4.31	1.0779
2I1O	4.31	4.00	1.0951
2I1O	4.00	3.75	1.0127
2I1O	3.75	3.55	0.9597
2I1O	3.55	3.37	0.9474
2I1O	3.37	3.22	0.9158
2I1O	3.22	3.08	1.0005
2I1O	3.08	2.97	0.9721
2I1O	2.97	2.86	1.0024
2I1O	2.86	2.76	1.0228
2I1O	2.76	2.68	1.0076
2I1O	2.68	2.60	1.0010
2I1O	2.60	2.53	1.0261
2I1O	2.53	2.46	1.0343
2I1O	2.46	2.40	0.9742
2I1X	19.95	8.20	1.3739
2I1X	8.20	6.06	1.1741
2I1X	6.06	5.02	1.2129
2I1X	5.02	4.39	1.4173
2I1X	4.39	3.94	1.3643
2I1X	3.94	3.61	1.0204
2I1X	3.61	3.35	0.8888
2I1X	3.35	3.14	0.7522
2I1X	3.14	2.96	0.8943
2I1X	2.96	2.81	0.9583
2I1X	2.81	2.69	0.9892
2I1X	2.69	2.57	1.0075
2I1X	2.57	2.47	0.9520
2I1X	2.47	2.39	0.9511
2I1X	2.39	2.31	0.9873
2I1X	2.31	2.23	0.9886
2I1X	2.23	2.17	1.0289
2I1X	2.17	2.11	1.0296
2I1X	2.11	2.05	1.0603
2I1X	2.05	2.00	1.0377
2I1Y	19.73	8.95	1.1551
2I1Y	8.95	6.68	0.8453
2I1Y	6.68	5.56	0.9672
2I1Y	5.56	4.86	1.0935
2I1Y	4.86	4.38	1.1915
2I1Y	4.38	4.01	1.0180
2I1Y	4.01	3.73	1.0407
2I1Y	3.73	3.49	1.0944
2I1Y	3.49	3.30	1.0675
2I1Y	3.30	3.13	1.0173
2I1Y	3.13	2.99	0.9485
2I1Y	2.99	2.87	0.9467
2I1Y	2.87	2.76	0.9740
2I1Y	2.76	2.66	0.9094
2I1Y	2.66	2.57	0.9183
2I1Y	2.57	2.49	0.9743
2I1Y	2.49	2.42	0.8690
2I1Y	2.42	2.35	0.8702
2I1Y	2.35	2.29	0.8934
2I1Y	2.29	2.23	1.2456
2I20	19.97	8.49	1.2768
2I20	8.49	6.29	1.1394
2I20	6.29	5.22	1.0889
2I20	5.22	4.56	1.2654
2I20	4.56	4.10	1.3051
2I20	4.10	3.76	1.1012
2I20	3.76	3.49	0.9586
2I20	3.49	3.27	0.7873
2I20	3.27	3.09	0.8109
2I20	3.09	2.93	0.9297
2I20	2.93	2.80	0.9822
2I20	2.80	2.68	0.9960
2I20	2.68	2.58	1.0429
2I20	2.58	2.49	1.0041
2I20	2.49	2.40	0.9985
2I20	2.40	2.33	1.0321
2I20	2.33	2.26	0.9932
2I20	2.26	2.20	1.0359
2I20	2.20	2.14	0.9932
2I20	2.14	2.09	1.0439
2I21	19.67	7.62	0.8612
2I21	7.62	5.60	1.0922
2I21	5.60	4.64	1.2417
2I21	4.64	4.04	1.3630
2I21	4.04	3.63	1.0391
2I21	3.63	3.33	0.8595
2I21	3.33	3.09	0.7629
2I21	3.09	2.89	0.8896
2I21	2.89	2.73	0.9714
2I21	2.73	2.59	1.0297
2I21	2.59	2.47	0.9756
2I21	2.47	2.37	1.0214
2I21	2.37	2.28	0.9917
2I21	2.28	2.20	1.0604
2I21	2.20	2.12	1.0744
2I21	2.12	2.06	1.1301
2I21	2.06	1.99	1.0056
2I21	1.99	1.94	0.9272
2I21	1.94	1.89	0.9985
2I21	1.89	1.84	0.9852
2I2I	19.88	6.86	0.6568
2I2I	6.86	5.01	1.0684
2I2I	5.01	4.13	0.8667
2I2I	4.13	3.60	1.1351
2I2I	3.60	3.23	1.5333
2I2I	3.23	2.95	1.2618
2I2I	2.95	2.74	0.8988
2I2I	2.74	2.56	1.1043
2I2I	2.56	2.42	0.9456
2I2I	2.42	2.30	0.7922
2I2I	2.30	2.19	0.8046
2I2I	2.19	2.10	0.8351
2I2I	2.10	2.02	0.8543
2I2I	2.02	1.95	0.9125
2I2I	1.95	1.88	1.0210
2I2I	1.88	1.82	1.0702
2I2I	1.82	1.77	1.0797
2I2I	1.77	1.72	1.1308
2I2I	1.72	1.67	1.0871
2I2I	1.67	1.63	1.0260
2I2L	19.77	10.63	0.9350
2I2L	10.63	8.13	0.8108
2I2L	8.13	6.83	0.7038
2I2L	6.83	6.01	0.8034
2I2L	6.01	5.42	0.8882
2I2L	5.42	4.98	0.9425
2I2L	4.98	4.63	1.1614
2I2L	4.63	4.35	1.0030
2I2L	4.35	4.11	1.0419
2I2L	4.11	3.91	0.9865
2I2L	3.91	3.73	0.9628
2I2L	3.73	3.58	1.1442
2I2L	3.58	3.44	0.9807
2I2L	3.44	3.32	0.9551
2I2L	3.32	3.21	1.0388
2I2L	3.21	3.11	1.0803
2I2L	3.11	3.02	1.0229
2I2L	3.02	2.94	1.0391
2I2L	2.94	2.86	0.9532
2I2L	2.86	2.79	0.9208
2I2Q	19.86	6.76	0.6818
2I2Q	6.76	4.92	0.8774
2I2Q	4.92	4.06	1.0218
2I2Q	4.06	3.54	1.0123
2I2Q	3.54	3.17	0.9886
2I2Q	3.17	2.90	0.9728
2I2Q	2.90	2.69	1.0246
2I2Q	2.69	2.52	1.0184
2I2Q	2.52	2.38	1.0364
2I2Q	2.38	2.26	1.0423
2I2Q	2.26	2.15	1.0937
2I2Q	2.15	2.06	1.0330
2I2Q	2.06	1.98	1.0502
2I2Q	1.98	1.91	0.9406
2I2Q	1.91	1.85	0.9381
2I2Q	1.85	1.79	0.8007
2I2Q	1.79	1.74	0.7646
2I2Q	1.74	1.69	0.8718
2I2Q	1.69	1.64	1.1669
2I2Q	1.64	1.60	1.4536
2I2Z	19.87	9.78	0.8581
2I2Z	9.78	7.38	1.3369
2I2Z	7.38	6.17	1.0871
2I2Z	6.17	5.41	1.1153
2I2Z	5.41	4.87	1.2236
2I2Z	4.87	4.47	1.2232
2I2Z	4.47	4.15	1.1471
2I2Z	4.15	3.89	1.1089
2I2Z	3.89	3.68	0.9545
2I2Z	3.68	3.50	0.9599
2I2Z	3.50	3.34	0.8720
2I2Z	3.34	3.20	0.8776
2I2Z	3.20	3.08	0.8778
2I2Z	3.08	2.97	0.8692
2I2Z	2.97	2.87	0.9319
2I2Z	2.87	2.78	0.9811
2I2Z	2.78	2.70	1.0216
2I2Z	2.70	2.62	1.0182
2I2Z	2.62	2.56	1.0801
2I2Z	2.56	2.49	1.1367
2I32	19.99	9.82	0.6629
2I32	9.82	7.40	0.6566
2I32	7.40	6.19	0.7458
2I32	6.19	5.42	0.8969
2I32	5.42	4.89	1.1158
2I32	4.89	4.48	1.1104
2I32	4.48	4.17	1.0785
2I32	4.17	3.91	0.8961
2I32	3.91	3.69	0.9462
2I32	3.69	3.51	1.0511
2I32	3.51	3.35	1.0872
2I32	3.35	3.21	1.0694
2I32	3.21	3.09	0.9842
2I32	3.09	2.98	1.1103
2I32	2.98	2.88	1.0737
2I32	2.88	2.79	1.0107
2I32	2.79	2.71	0.9796
2I32	2.71	2.63	0.9875
2I32	2.63	2.56	0.9176
2I32	2.56	2.50	0.9310
2I3H	19.87	6.83	0.7128
2I3H	6.83	4.98	0.8680
2I3H	4.98	4.11	0.9803
2I3H	4.11	3.58	0.9880
2I3H	3.58	3.21	1.0556
2I3H	3.21	2.93	0.9074
2I3H	2.93	2.72	0.9875
2I3H	2.72	2.55	1.0232
2I3H	2.55	2.41	1.0613
2I3H	2.41	2.28	1.1566
2I3H	2.28	2.18	1.1310
2I3H	2.18	2.09	1.0730
2I3H	2.09	2.01	1.0502
2I3H	2.01	1.93	0.9941
2I3H	1.93	1.87	0.9828
2I3H	1.87	1.81	0.9947
2I3H	1.81	1.76	1.0258
2I3H	1.76	1.71	0.9699
2I3H	1.71	1.66	0.9598
2I3H	1.66	1.62	0.9221
2I3P	19.88	9.18	0.8101
2I3P	9.18	6.87	0.8434
2I3P	6.87	5.73	0.8302
2I3P	5.73	5.01	0.8505
2I3P	5.01	4.51	0.9231
2I3P	4.51	4.14	0.9120
2I3P	4.14	3.84	0.9965
2I3P	3.84	3.60	0.9903
2I3P	3.60	3.40	1.3064
2I3P	3.40	3.23	1.4072
2I3P	3.23	3.08	1.0894
2I3P	3.08	2.96	0.9799
2I3P	2.96	2.84	0.9371
2I3P	2.84	2.74	0.9148
2I3P	2.74	2.65	0.9748
2I3P	2.65	2.57	0.9812
2I3P	2.57	2.49	0.9593
2I3P	2.49	2.42	0.9274
2I3P	2.42	2.36	0.9752
2I3P	2.36	2.30	0.9929
2I3Q	19.86	9.18	0.7843
2I3Q	9.18	6.87	0.8924
2I3Q	6.87	5.73	0.8350
2I3Q	5.73	5.01	0.8424
2I3Q	5.01	4.51	0.9478
2I3Q	4.51	4.14	0.9167
2I3Q	4.14	3.84	0.9797
2I3Q	3.84	3.60	1.0353
2I3Q	3.60	3.40	1.2630
2I3Q	3.40	3.23	1.3752
2I3Q	3.23	3.08	1.0856
2I3Q	3.08	2.96	0.9819
2I3Q	2.96	2.84	0.9437
2I3Q	2.84	2.74	0.9195
2I3Q	2.74	2.65	0.9473
2I3Q	2.65	2.57	0.9687
2I3Q	2.57	2.49	0.9472
2I3Q	2.49	2.42	0.9406
2I3Q	2.42	2.36	0.9751
2I3Q	2.36	2.30	1.0280
2I3V	19.87	9.48	0.6688
2I3V	9.48	7.12	0.9668
2I3V	7.12	5.94	1.0434
2I3V	5.94	5.21	1.0185
2I3V	5.21	4.69	1.0969
2I3V	4.69	4.30	1.0223
2I3V	4.30	3.99	1.0207
2I3V	3.99	3.75	1.0655
2I3V	3.75	3.54	1.0695
2I3V	3.54	3.36	1.1341
2I3V	3.36	3.21	1.1042
2I3V	3.21	3.08	1.0585
2I3V	3.08	2.96	1.0014
2I3V	2.96	2.85	0.9989
2I3V	2.85	2.76	1.0130
2I3V	2.76	2.67	0.9965
2I3V	2.67	2.59	1.0365
2I3V	2.59	2.52	1.0214
2I3V	2.52	2.46	0.9517
2I3V	2.46	2.39	0.8548
2I3W	19.98	8.53	0.7232
2I3W	8.53	6.33	0.9623
2I3W	6.33	5.26	0.9266
2I3W	5.26	4.59	1.0921
2I3W	4.59	4.13	1.0318
2I3W	4.13	3.78	0.9917
2I3W	3.78	3.51	1.0544
2I3W	3.51	3.29	1.0844
2I3W	3.29	3.11	1.0528
2I3W	3.11	2.95	0.9608
2I3W	2.95	2.82	0.9936
2I3W	2.82	2.70	1.0023
2I3W	2.70	2.60	1.0253
2I3W	2.60	2.50	0.9837
2I3W	2.50	2.42	0.9349
2I3W	2.42	2.34	0.9295
2I3W	2.34	2.27	0.9413
2I3W	2.27	2.21	1.2122
2I3W	2.21	2.15	0.9556
2I3W	2.15	2.10	0.9300
2I3Y	19.95	8.20	0.8506
2I3Y	8.20	6.06	0.9110
2I3Y	6.06	5.02	0.9631
2I3Y	5.02	4.38	1.0576
2I3Y	4.38	3.94	1.0674
2I3Y	3.94	3.61	1.0106
2I3Y	3.61	3.35	1.1436
2I3Y	3.35	3.14	1.0739
2I3Y	3.14	2.96	1.0316
2I3Y	2.96	2.81	0.9229
2I3Y	2.81	2.69	0.9223
2I3Y	2.69	2.57	0.9160
2I3Y	2.57	2.47	1.1095
2I3Y	2.47	2.39	1.0282
2I3Y	2.39	2.31	0.9485
2I3Y	2.31	2.23	1.0018
2I3Y	2.23	2.17	0.9695
2I3Y	2.17	2.11	1.0355
2I3Y	2.11	2.05	0.9727
2I3Y	2.05	2.00	1.0131
2I44	19.93	8.33	0.8701
2I44	8.33	6.17	0.8577
2I44	6.17	5.12	0.9129
2I44	5.12	4.47	0.9751
2I44	4.47	4.02	0.9908
2I44	4.02	3.68	0.9459
2I44	3.68	3.41	1.0151
2I44	3.41	3.20	1.0536
2I44	3.20	3.02	0.9961
2I44	3.02	2.87	0.9967
2I44	2.87	2.74	1.0783
2I44	2.74	2.62	1.0718
2I44	2.62	2.52	1.0330
2I44	2.52	2.43	1.0265
2I44	2.43	2.35	1.0430
2I44	2.35	2.28	1.0361
2I44	2.28	2.21	0.9697
2I44	2.21	2.15	1.0347
2I44	2.15	2.09	0.9987
2I44	2.09	2.04	0.9500
2I4Q	19.87	9.18	0.6854
2I4Q	9.18	6.87	0.6485
2I4Q	6.87	5.73	0.8430
2I4Q	5.73	5.01	0.9371
2I4Q	5.01	4.51	1.0216
2I4Q	4.51	4.14	0.9711
2I4Q	4.14	3.84	0.9341
2I4Q	3.84	3.60	0.9640
2I4Q	3.60	3.40	1.0215
2I4Q	3.40	3.23	1.0169
2I4Q	3.23	3.08	1.0186
2I4Q	3.08	2.96	1.0135
2I4Q	2.96	2.84	1.0112
2I4Q	2.84	2.74	1.0625
2I4Q	2.74	2.65	1.0632
2I4Q	2.65	2.57	1.0329
2I4Q	2.57	2.49	0.9773
2I4Q	2.49	2.42	1.1666
2I4Q	2.42	2.36	1.0935
2I4Q	2.36	2.30	0.9804
2I4R	19.63	10.45	1.4593
2I4R	10.45	7.98	1.3170
2I4R	7.98	6.70	0.7496
2I4R	6.70	5.89	0.7591
2I4R	5.89	5.32	0.9677
2I4R	5.32	4.88	1.1092
2I4R	4.88	4.54	0.9256
2I4R	4.54	4.26	1.1867
2I4R	4.26	4.03	1.0860
2I4R	4.03	3.83	0.9157
2I4R	3.83	3.66	1.0418
2I4R	3.66	3.51	1.1181
2I4R	3.51	3.37	0.9630
2I4R	3.37	3.26	0.9390
2I4R	3.26	3.15	0.9911
2I4R	3.15	3.05	1.0011
2I4R	3.05	2.96	1.0135
2I4R	2.96	2.88	1.0860
2I4R	2.88	2.80	1.0191
2I4R	2.80	2.73	0.8698
2I5A	19.70	6.92	0.6990
2I5A	6.92	5.05	1.1831
2I5A	5.05	4.17	0.9382
2I5A	4.17	3.63	1.1301
2I5A	3.63	3.26	1.2743
2I5A	3.26	2.98	1.1714
2I5A	2.98	2.77	0.8888
2I5A	2.77	2.59	1.1576
2I5A	2.59	2.45	0.9761
2I5A	2.45	2.32	0.7945
2I5A	2.32	2.22	0.8049
2I5A	2.22	2.12	0.8611
2I5A	2.12	2.04	0.8514
2I5A	2.04	1.97	0.8859
2I5A	1.97	1.90	1.0045
2I5A	1.90	1.84	1.1599
2I5A	1.84	1.79	1.0608
2I5A	1.79	1.74	1.1564
2I5A	1.74	1.69	1.1211
2I5A	1.69	1.65	0.9967
2I5H	19.50	7.25	1.0486
2I5H	7.25	5.32	0.9000
2I5H	5.32	4.40	1.0945
2I5H	4.40	3.83	1.1286
2I5H	3.83	3.44	1.1107
2I5H	3.44	3.15	0.9770
2I5H	3.15	2.92	0.9368
2I5H	2.92	2.74	0.9584
2I5H	2.74	2.58	1.0390
2I5H	2.58	2.45	0.9122
2I5H	2.45	2.34	1.0428
2I5H	2.34	2.24	1.0634
2I5H	2.24	2.15	1.0083
2I5H	2.15	2.08	1.0021
2I5H	2.08	2.01	1.0225
2I5H	2.01	1.94	0.9919
2I5H	1.94	1.89	1.0268
2I5H	1.89	1.83	1.0407
2I5H	1.83	1.79	0.9343
2I5H	1.79	1.74	0.8975
2I5I	20.00	7.14	0.8742
2I5I	7.14	5.22	1.0134
2I5I	5.22	4.31	1.1173
2I5I	4.31	3.75	1.1015
2I5I	3.75	3.37	1.0283
2I5I	3.37	3.08	0.9775
2I5I	3.08	2.86	0.9774
2I5I	2.86	2.68	0.9975
2I5I	2.68	2.53	1.0521
2I5I	2.53	2.40	1.0716
2I5I	2.40	2.29	1.0910
2I5I	2.29	2.19	1.0758
2I5I	2.19	2.11	1.0626
2I5I	2.11	2.03	1.0477
2I5I	2.03	1.96	1.0447
2I5I	1.96	1.90	0.9925
2I5I	1.90	1.85	0.9072
2I5I	1.85	1.79	0.8548
2I5I	1.79	1.75	0.8237
2I5I	1.75	1.70	0.7086
2I5P	19.92	9.19	1.0641
2I5P	9.19	6.87	0.9580
2I5P	6.87	5.73	0.9459
2I5P	5.73	5.01	1.0508
2I5P	5.01	4.51	1.2076
2I5P	4.51	4.14	1.1006
2I5P	4.14	3.84	1.0201
2I5P	3.84	3.60	0.9914
2I5P	3.60	3.40	1.1294
2I5P	3.40	3.23	1.0198
2I5P	3.23	3.08	1.0164
2I5P	3.08	2.96	0.9858
2I5P	2.96	2.84	0.9023
2I5P	2.84	2.74	0.9274
2I5P	2.74	2.65	0.9376
2I5P	2.65	2.57	1.0057
2I5P	2.57	2.49	1.0186
2I5P	2.49	2.42	0.9818
2I5P	2.42	2.36	0.9675
2I5P	2.36	2.30	1.0030
2I5Q	19.95	8.53	0.9293
2I5Q	8.53	6.33	0.9664
2I5Q	6.33	5.26	0.9371
2I5Q	5.26	4.59	1.0549
2I5Q	4.59	4.13	1.1686
2I5Q	4.13	3.78	1.0353
2I5Q	3.78	3.51	1.0676
2I5Q	3.51	3.29	0.9486
2I5Q	3.29	3.11	0.9394
2I5Q	3.11	2.95	0.9016
2I5Q	2.95	2.82	0.9642
2I5Q	2.82	2.70	1.0588
2I5Q	2.70	2.60	0.9918
2I5Q	2.60	2.50	1.0000
2I5Q	2.50	2.42	1.0136
2I5Q	2.42	2.34	1.0280
2I5Q	2.34	2.27	1.0103
2I5Q	2.27	2.21	1.0176
2I5Q	2.21	2.15	1.0629
2I5Q	2.15	2.10	0.9379
2I5W	19.90	10.10	1.1433
2I5W	10.10	7.65	1.1570
2I5W	7.65	6.41	0.9446
2I5W	6.41	5.62	0.9789
2I5W	5.62	5.07	1.0407
2I5W	5.07	4.65	0.9503
2I5W	4.65	4.32	1.1156
2I5W	4.32	4.06	1.0804
2I5W	4.06	3.83	1.1161
2I5W	3.83	3.64	1.0780
2I5W	3.64	3.48	1.0051
2I5W	3.48	3.34	1.0728
2I5W	3.34	3.21	1.0434
2I5W	3.21	3.09	0.9533
2I5W	3.09	2.99	0.9474
2I5W	2.99	2.90	0.9926
2I5W	2.90	2.81	0.9693
2I5W	2.81	2.74	1.0279
2I5W	2.74	2.66	0.9639
2I5W	2.66	2.60	1.0316
2I5Y	19.99	8.85	1.0031
2I5Y	8.85	6.59	0.8641
2I5Y	6.59	5.48	1.0382
2I5Y	5.48	4.79	1.1871
2I5Y	4.79	4.31	1.1594
2I5Y	4.31	3.95	1.0850
2I5Y	3.95	3.67	1.0435
2I5Y	3.67	3.44	1.1329
2I5Y	3.44	3.24	1.1813
2I5Y	3.24	3.08	1.1521
2I5Y	3.08	2.94	1.0677
2I5Y	2.94	2.82	0.9622
2I5Y	2.82	2.71	0.9676
2I5Y	2.71	2.61	0.9793
2I5Y	2.61	2.53	0.8788
2I5Y	2.53	2.45	0.8688
2I5Y	2.45	2.38	0.8453
2I5Y	2.38	2.31	0.9207
2I5Y	2.31	2.25	1.0111
2I5Y	2.25	2.19	1.0928
2I60	19.98	8.47	0.9286
2I60	8.47	6.28	0.8011
2I60	6.28	5.21	1.0644
2I60	5.21	4.55	1.1585
2I60	4.55	4.09	1.1861
2I60	4.09	3.75	1.1041
2I60	3.75	3.48	1.1936
2I60	3.48	3.26	1.2421
2I60	3.26	3.08	1.2558
2I60	3.08	2.92	1.2155
2I60	2.92	2.79	1.1047
2I60	2.79	2.67	1.0900
2I60	2.67	2.57	1.0162
2I60	2.57	2.48	0.9781
2I60	2.48	2.40	0.9632
2I60	2.40	2.32	0.9398
2I60	2.32	2.25	0.9628
2I60	2.25	2.19	0.9023
2I60	2.19	2.13	0.8836
2I60	2.13	2.08	0.9194
2I6I	19.46	8.06	0.9240
2I6I	8.06	5.96	0.7849
2I6I	5.96	4.95	0.8958
2I6I	4.95	4.32	0.9576
2I6I	4.32	3.88	1.1552
2I6I	3.88	3.56	0.9663
2I6I	3.56	3.30	0.9206
2I6I	3.30	3.09	1.0154
2I6I	3.09	2.92	0.8775
2I6I	2.92	2.77	0.9726
2I6I	2.77	2.65	1.1258
2I6I	2.65	2.54	1.1272
2I6I	2.54	2.44	1.0399
2I6I	2.44	2.35	1.1402
2I6I	2.35	2.27	1.0775
2I6I	2.27	2.20	1.0363
2I6I	2.20	2.14	0.9601
2I6I	2.14	2.08	0.8644
2I6I	2.08	2.02	0.9515
2I6I	2.02	1.97	0.9562
2I6J	19.34	6.73	0.8244
2I6J	6.73	4.91	0.7942
2I6J	4.91	4.05	0.9765
2I6J	4.05	3.53	0.9718
2I6J	3.53	3.17	0.9551
2I6J	3.17	2.90	0.8821
2I6J	2.90	2.69	0.9921
2I6J	2.69	2.52	1.0440
2I6J	2.52	2.38	1.0768
2I6J	2.38	2.26	1.0904
2I6J	2.26	2.15	1.1513
2I6J	2.15	2.06	1.0550
2I6J	2.06	1.98	1.0728
2I6J	1.98	1.91	1.0840
2I6J	1.91	1.85	1.0235
2I6J	1.85	1.79	1.0419
2I6J	1.79	1.73	1.0358
2I6J	1.73	1.69	0.9559
2I6J	1.69	1.64	0.8619
2I6J	1.64	1.60	0.8249
2I6M	19.36	7.81	0.8731
2I6M	7.81	5.76	0.7638
2I6M	5.76	4.78	0.8527
2I6M	4.78	4.17	1.0333
2I6M	4.17	3.75	1.0902
2I6M	3.75	3.43	0.9102
2I6M	3.43	3.18	0.9882
2I6M	3.18	2.98	0.9073
2I6M	2.98	2.82	0.8838
2I6M	2.82	2.67	1.0480
2I6M	2.67	2.55	1.0645
2I6M	2.55	2.45	1.0266
2I6M	2.45	2.35	1.1079
2I6M	2.35	2.27	1.1230
2I6M	2.27	2.19	1.0941
2I6M	2.19	2.12	1.0028
2I6M	2.12	2.06	0.9807
2I6M	2.06	2.00	0.9655
2I6M	2.00	1.95	0.9415
2I6M	1.95	1.90	0.9714
2I6O	19.86	7.84	0.8012
2I6O	7.84	5.78	0.8084
2I6O	5.78	4.78	0.8652
2I6O	4.78	4.17	1.0949
2I6O	4.17	3.75	1.2027
2I6O	3.75	3.43	0.9372
2I6O	3.43	3.18	0.8995
2I6O	3.18	2.98	0.8568
2I6O	2.98	2.82	0.8886
2I6O	2.82	2.67	1.0231
2I6O	2.67	2.55	1.0490
2I6O	2.55	2.45	1.0702
2I6O	2.45	2.35	1.1750
2I6O	2.35	2.27	1.1826
2I6O	2.27	2.19	1.1075
2I6O	2.19	2.12	1.1244
2I6O	2.12	2.06	0.9791
2I6O	2.06	2.00	0.9254
2I6O	2.00	1.95	0.8978
2I6O	1.95	1.90	0.8433
2I6P	19.92	9.12	1.2026
2I6P	9.12	6.82	0.9833
2I6P	6.82	5.68	0.8193
2I6P	5.68	4.97	0.9516
2I6P	4.97	4.47	0.8804
2I6P	4.47	4.10	1.1414
2I6P	4.10	3.81	1.0713
2I6P	3.81	3.57	1.0775
2I6P	3.57	3.37	1.0273
2I6P	3.37	3.20	1.1679
2I6P	3.20	3.06	1.0301
2I6P	3.06	2.93	1.0440
2I6P	2.93	2.82	0.9986
2I6P	2.82	2.72	1.1105
2I6P	2.72	2.63	1.0612
2I6P	2.63	2.54	1.0209
2I6P	2.54	2.47	0.9968
2I6P	2.47	2.40	0.9445
2I6P	2.40	2.34	0.8913
2I6P	2.34	2.28	0.8845
2I76	19.84	10.10	1.0851
2I76	10.10	7.66	1.3053
2I76	7.66	6.41	0.9539
2I76	6.41	5.63	0.9053
2I76	5.63	5.08	0.9911
2I76	5.08	4.66	1.0203
2I76	4.66	4.33	1.0663
2I76	4.33	4.06	1.0401
2I76	4.06	3.84	1.1094
2I76	3.84	3.65	1.0277
2I76	3.65	3.48	0.9346
2I76	3.48	3.34	0.9280
2I76	3.34	3.21	1.0375
2I76	3.21	3.10	1.1024
2I76	3.10	3.00	1.0179
2I76	3.00	2.90	0.9529
2I76	2.90	2.82	0.9045
2I76	2.82	2.74	1.0454
2I76	2.74	2.67	0.9599
2I76	2.67	2.60	0.9535
2I7F	19.96	6.83	1.0404
2I7F	6.83	4.98	1.5054
2I7F	4.98	4.11	1.3584
2I7F	4.11	3.58	1.3226
2I7F	3.58	3.21	1.1956
2I7F	3.21	2.94	1.1188
2I7F	2.94	2.72	1.0713
2I7F	2.72	2.55	0.9055
2I7F	2.55	2.41	0.8240
2I7F	2.41	2.28	0.7492
2I7F	2.28	2.18	0.7184
2I7F	2.18	2.09	0.7567
2I7F	2.09	2.01	0.7650
2I7F	2.01	1.93	0.8002
2I7F	1.93	1.87	0.9167
2I7F	1.87	1.81	1.0892
2I7F	1.81	1.76	1.1633
2I7F	1.76	1.71	1.2612
2I7F	1.71	1.66	1.3172
2I7F	1.66	1.62	1.1961
2I7O	19.31	6.35	0.8553
2I7O	6.35	4.62	1.0841
2I7O	4.62	3.81	1.0986
2I7O	3.81	3.31	1.0842
2I7O	3.31	2.97	0.9714
2I7O	2.97	2.72	0.9732
2I7O	2.72	2.52	1.0813
2I7O	2.52	2.36	0.9917
2I7O	2.36	2.23	0.9911
2I7O	2.23	2.11	0.9656
2I7O	2.11	2.02	0.9367
2I7O	2.02	1.93	1.0113
2I7O	1.93	1.86	0.9660
2I7O	1.86	1.79	0.9775
2I7O	1.79	1.73	1.0214
2I7O	1.73	1.68	1.0627
2I7O	1.68	1.63	1.0298
2I7O	1.63	1.58	1.0146
2I7O	1.58	1.54	0.9611
2I7O	1.54	1.50	0.9371
2I7S	19.75	5.79	1.0317
2I7S	5.79	4.18	1.1319
2I7S	4.18	3.44	1.0944
2I7S	3.44	2.99	1.0534
2I7S	2.99	2.68	1.0553
2I7S	2.68	2.45	1.0105
2I7S	2.45	2.27	0.9260
2I7S	2.27	2.13	0.9463
2I7S	2.13	2.01	0.9599
2I7S	2.01	1.90	0.9105
2I7S	1.90	1.82	0.9019
2I7S	1.82	1.74	1.0017
2I7S	1.74	1.67	0.9985
2I7S	1.67	1.61	0.9996
2I7S	1.61	1.56	0.9739
2I7S	1.56	1.51	0.9868
2I7S	1.51	1.46	0.9524
2I7S	1.46	1.42	1.0725
2I7S	1.42	1.38	1.0935
2I7S	1.38	1.35	1.0980
2I7T	19.73	8.52	1.0139
2I7T	8.52	6.33	0.8673
2I7T	6.33	5.26	1.0423
2I7T	5.26	4.60	1.1816
2I7T	4.60	4.13	1.1269
2I7T	4.13	3.79	1.0153
2I7T	3.79	3.51	1.0727
2I7T	3.51	3.29	1.0631
2I7T	3.29	3.11	0.9753
2I7T	3.11	2.95	0.8844
2I7T	2.95	2.82	0.9207
2I7T	2.82	2.70	0.8926
2I7T	2.70	2.60	0.9405
2I7T	2.60	2.51	0.9802
2I7T	2.51	2.42	0.9983
2I7T	2.42	2.35	0.9981
2I7T	2.35	2.28	0.9679
2I7T	2.28	2.21	1.0400
2I7T	2.21	2.16	1.0841
2I7T	2.16	2.10	1.0692
2I7V	19.77	8.52	1.1558
2I7V	8.52	6.32	0.9136
2I7V	6.32	5.25	1.1117
2I7V	5.25	4.59	1.2116
2I7V	4.59	4.13	1.1418
2I7V	4.13	3.78	1.0419
2I7V	3.78	3.51	1.0554
2I7V	3.51	3.29	1.0648
2I7V	3.29	3.11	0.9335
2I7V	3.11	2.95	0.8939
2I7V	2.95	2.82	0.9077
2I7V	2.82	2.70	0.9247
2I7V	2.70	2.60	0.9325
2I7V	2.60	2.50	0.9706
2I7V	2.50	2.42	0.9799
2I7V	2.42	2.34	1.0005
2I7V	2.34	2.27	1.0114
2I7V	2.27	2.21	1.0373
2I7V	2.21	2.15	1.0491
2I7V	2.15	2.10	1.0572
2I7X	19.99	9.82	1.1662
2I7X	9.82	7.40	1.0709
2I7X	7.40	6.19	0.8222
2I7X	6.19	5.42	0.9924
2I7X	5.42	4.89	1.0746
2I7X	4.89	4.48	1.1591
2I7X	4.48	4.17	1.1372
2I7X	4.17	3.91	0.9551
2I7X	3.91	3.69	0.9528
2I7X	3.69	3.51	1.0678
2I7X	3.51	3.35	0.9724
2I7X	3.35	3.21	0.9738
2I7X	3.21	3.09	1.0189
2I7X	3.09	2.98	0.9784
2I7X	2.98	2.88	1.0183
2I7X	2.88	2.79	0.9764
2I7X	2.79	2.71	0.9957
2I7X	2.71	2.63	0.9608
2I7X	2.63	2.56	0.9959
2I7X	2.56	2.50	1.0482
2I91	20.00	9.83	1.0751
2I91	9.83	7.41	1.2737
2I91	7.41	6.19	0.9462
2I91	6.19	5.43	0.9911
2I91	5.43	4.89	0.9987
2I91	4.89	4.49	1.0187
2I91	4.49	4.17	0.9937
2I91	4.17	3.91	1.0176
2I91	3.91	3.70	0.9957
2I91	3.70	3.51	1.0638
2I91	3.51	3.35	1.0978
2I91	3.35	3.21	1.0041
2I91	3.21	3.09	0.9601
2I91	3.09	2.98	0.9956
2I91	2.98	2.88	0.9512
2I91	2.88	2.79	1.0313
2I91	2.79	2.71	0.9936
2I91	2.71	2.64	1.0454
2I91	2.64	2.57	1.0244
2I91	2.57	2.50	1.0133
2I99	19.89	10.11	0.7805
2I99	10.11	7.66	1.1760
2I99	7.66	6.41	0.8450
2I99	6.41	5.63	0.8923
2I99	5.63	5.07	0.9134
2I99	5.07	4.66	1.0119
2I99	4.66	4.33	1.0368
2I99	4.33	4.06	0.9875
2I99	4.06	3.84	0.9523
2I99	3.84	3.65	1.0374
2I99	3.65	3.48	1.1102
2I99	3.48	3.34	1.0913
2I99	3.34	3.21	1.0272
2I99	3.21	3.10	0.9921
2I99	3.10	3.00	0.9075
2I99	3.00	2.90	0.9488
2I99	2.90	2.82	0.9291
2I99	2.82	2.74	1.0349
2I99	2.74	2.67	1.0087
2I99	2.67	2.60	1.0595
2I9G	19.73	8.52	0.8594
2I9G	8.52	6.32	0.6985
2I9G	6.32	5.25	0.7715
2I9G	5.25	4.59	0.7269
2I9G	4.59	4.13	0.8049
2I9G	4.13	3.78	0.9862
2I9G	3.78	3.51	1.0905
2I9G	3.51	3.29	1.1530
2I9G	3.29	3.11	1.1701
2I9G	3.11	2.95	0.9862
2I9G	2.95	2.82	0.9892
2I9G	2.82	2.70	0.9935
2I9G	2.70	2.60	1.0060
2I9G	2.60	2.50	0.9887
2I9G	2.50	2.42	0.9897
2I9G	2.42	2.34	1.0206
2I9G	2.34	2.27	1.0254
2I9G	2.27	2.21	1.0163
2I9G	2.21	2.15	1.0145
2I9G	2.15	2.10	1.0084
2I9I	19.67	7.48	0.7283
2I9I	7.48	5.49	0.7857
2I9I	5.49	4.54	1.0358
2I9I	4.54	3.96	1.0864
2I9I	3.96	3.56	1.0533
2I9I	3.56	3.25	1.0048
2I9I	3.25	3.02	1.0523
2I9I	3.02	2.83	0.9229
2I9I	2.83	2.67	1.0272
2I9I	2.67	2.54	1.0197
2I9I	2.54	2.42	1.0045
2I9I	2.42	2.32	1.0981
2I9I	2.32	2.23	1.1355
2I9I	2.23	2.15	1.1116
2I9I	2.15	2.08	1.1032
2I9I	2.08	2.01	0.9891
2I9I	2.01	1.95	0.9251
2I9I	1.95	1.90	0.8676
2I9I	1.90	1.85	0.8706
2I9I	1.85	1.80	0.9115
2I9K	19.53	9.76	0.8747
2I9K	9.76	7.38	0.8439
2I9K	7.38	6.17	0.8766
2I9K	6.17	5.42	0.9353
2I9K	5.42	4.88	0.9184
2I9K	4.88	4.48	0.9179
2I9K	4.48	4.16	0.9366
2I9K	4.16	3.91	1.0563
2I9K	3.91	3.69	0.8833
2I9K	3.69	3.51	1.0932
2I9K	3.51	3.35	1.2964
2I9K	3.35	3.21	1.1752
2I9K	3.21	3.09	1.0243
2I9K	3.09	2.98	1.0866
2I9K	2.98	2.88	1.1460
2I9K	2.88	2.79	0.9658
2I9K	2.79	2.71	0.9663
2I9K	2.71	2.63	0.8857
2I9K	2.63	2.56	0.8869
2I9K	2.56	2.50	0.8877
2I9P	19.92	9.96	1.0739
2I9P	9.96	7.53	1.5033
2I9P	7.53	6.30	1.0610
2I9P	6.30	5.52	0.8911
2I9P	5.52	4.98	1.0222
2I9P	4.98	4.57	1.1027
2I9P	4.57	4.25	1.0264
2I9P	4.25	3.98	1.0197
2I9P	3.98	3.76	0.9880
2I9P	3.76	3.58	0.9956
2I9P	3.58	3.42	1.0094
2I9P	3.42	3.27	0.9028
2I9P	3.27	3.15	0.9933
2I9P	3.15	3.04	0.9331
2I9P	3.04	2.94	0.9294
2I9P	2.94	2.85	1.0004
2I9P	2.85	2.76	1.0117
2I9P	2.76	2.69	1.0382
2I9P	2.69	2.62	1.0528
2I9P	2.62	2.55	1.0449
2IA4	19.98	6.11	0.7122
2IA4	6.11	4.42	0.8986
2IA4	4.42	3.64	0.9748
2IA4	3.64	3.17	1.0106
2IA4	3.17	2.84	1.0648
2IA4	2.84	2.60	1.0061
2IA4	2.60	2.41	1.0624
2IA4	2.41	2.25	1.0411
2IA4	2.25	2.13	1.0601
2IA4	2.13	2.02	1.0339
2IA4	2.02	1.93	1.0333
2IA4	1.93	1.84	1.0572
2IA4	1.84	1.77	1.0748
2IA4	1.77	1.71	1.0290
2IA4	1.71	1.65	1.0465
2IA4	1.65	1.60	1.0131
2IA4	1.60	1.55	0.9679
2IA4	1.55	1.51	0.8746
2IA4	1.51	1.47	0.7821
2IA4	1.47	1.43	0.8418
2IBB	19.69	9.47	0.6850
2IBB	9.47	7.12	0.7641
2IBB	7.12	5.95	0.8126
2IBB	5.95	5.21	1.1196
2IBB	5.21	4.69	1.0623
2IBB	4.69	4.30	1.0008
2IBB	4.30	4.00	0.8087
2IBB	4.00	3.75	0.8703
2IBB	3.75	3.54	1.0170
2IBB	3.54	3.37	1.0346
2IBB	3.37	3.21	1.0761
2IBB	3.21	3.08	1.0393
2IBB	3.08	2.96	0.9915
2IBB	2.96	2.86	1.0984
2IBB	2.86	2.76	0.9546
2IBB	2.76	2.68	1.0468
2IBB	2.68	2.60	1.0304
2IBB	2.60	2.52	1.0538
2IBB	2.52	2.46	0.9372
2IBB	2.46	2.40	0.9850
2IBK	19.91	9.03	1.0231
2IBK	9.03	6.74	1.1433
2IBK	6.74	5.61	1.0593
2IBK	5.61	4.91	0.9544
2IBK	4.91	4.42	1.0843
2IBK	4.42	4.05	1.2058
2IBK	4.05	3.76	1.0674
2IBK	3.76	3.52	1.0674
2IBK	3.52	3.33	1.0970
2IBK	3.33	3.16	1.0777
2IBK	3.16	3.02	0.9926
2IBK	3.02	2.89	0.9246
2IBK	2.89	2.78	0.8803
2IBK	2.78	2.68	0.8727
2IBK	2.68	2.59	0.9412
2IBK	2.59	2.51	0.9607
2IBK	2.51	2.44	1.0372
2IBK	2.44	2.37	0.9522
2IBK	2.37	2.31	1.0265
2IBK	2.31	2.25	1.0443
2IBL	19.44	5.66	0.7316
2IBL	5.66	4.09	0.8956
2IBL	4.09	3.36	1.0517
2IBL	3.36	2.92	1.1338
2IBL	2.92	2.62	1.0790
2IBL	2.62	2.40	1.0215
2IBL	2.40	2.22	1.0550
2IBL	2.22	2.08	1.0227
2IBL	2.08	1.96	0.9590
2IBL	1.96	1.86	1.0409
2IBL	1.86	1.78	1.0012
2IBL	1.78	1.70	0.9804
2IBL	1.70	1.64	1.0055
2IBL	1.64	1.58	1.0204
2IBL	1.58	1.52	0.9964
2IBL	1.52	1.47	1.0511
2IBL	1.47	1.43	1.0079
2IBL	1.43	1.39	0.9835
2IBL	1.39	1.35	0.9383
2IBL	1.35	1.32	0.9171
2IC1	18.93	10.26	0.7099
2IC1	10.26	7.85	0.7319
2IC1	7.85	6.61	0.7672
2IC1	6.61	5.81	0.9658
2IC1	5.81	5.25	0.8903
2IC1	5.25	4.82	1.1351
2IC1	4.82	4.48	1.1069
2IC1	4.48	4.21	1.0387
2IC1	4.21	3.98	0.9542
2IC1	3.98	3.78	1.0067
2IC1	3.78	3.61	1.0513
2IC1	3.61	3.46	0.9845
2IC1	3.46	3.33	1.0180
2IC1	3.33	3.22	1.0493
2IC1	3.22	3.11	1.0864
2IC1	3.11	3.01	0.9654
2IC1	3.01	2.93	0.9472
2IC1	2.93	2.84	0.9358
2IC1	2.84	2.77	0.9592
2IC1	2.77	2.70	1.0371
2IC2	19.51	5.58	0.7176
2IC2	5.58	4.03	1.0039
2IC2	4.03	3.31	0.9567
2IC2	3.31	2.88	0.9931
2IC2	2.88	2.58	1.0093
2IC2	2.58	2.36	0.9157
2IC2	2.36	2.19	0.9667
2IC2	2.19	2.05	0.9957
2IC2	2.05	1.93	1.0367
2IC2	1.93	1.83	1.0244
2IC2	1.83	1.75	1.0907
2IC2	1.75	1.68	1.0487
2IC2	1.68	1.61	1.0217
2IC2	1.61	1.55	0.9896
2IC2	1.55	1.50	1.0457
2IC2	1.50	1.45	1.0023
2IC2	1.45	1.41	0.9961
2IC2	1.41	1.37	0.9941
2IC2	1.37	1.33	0.9567
2IC2	1.33	1.30	0.9662
2IC8	19.86	8.53	1.2177
2IC8	8.53	6.33	0.9562
2IC8	6.33	5.26	0.9016
2IC8	5.26	4.59	1.1813
2IC8	4.59	4.13	1.1421
2IC8	4.13	3.78	1.1044
2IC8	3.78	3.51	0.9986
2IC8	3.51	3.29	0.8605
2IC8	3.29	3.11	0.8457
2IC8	3.11	2.95	0.8482
2IC8	2.95	2.82	0.9553
2IC8	2.82	2.70	0.9432
2IC8	2.70	2.60	1.0205
2IC8	2.60	2.50	1.0311
2IC8	2.50	2.42	0.9435
2IC8	2.42	2.34	0.9629
2IC8	2.34	2.27	0.9333
2IC8	2.27	2.21	1.8323
2IC8	2.21	2.15	0.9941
2IC8	2.15	2.10	0.8465
2ICJ	19.44	7.10	0.7371
2ICJ	7.10	5.20	0.7852
2ICJ	5.20	4.30	1.0099
2ICJ	4.30	3.74	1.0301
2ICJ	3.74	3.36	1.0008
2ICJ	3.36	3.08	0.9811
2ICJ	3.08	2.85	0.9315
2ICJ	2.85	2.67	0.9669
2ICJ	2.67	2.52	0.9629
2ICJ	2.52	2.40	0.9925
2ICJ	2.40	2.29	1.0479
2ICJ	2.29	2.19	1.1187
2ICJ	2.19	2.10	1.1080
2ICJ	2.10	2.03	1.0824
2ICJ	2.03	1.96	1.0064
2ICJ	1.96	1.90	1.0369
2ICJ	1.90	1.84	1.0626
2ICJ	1.84	1.79	0.9906
2ICJ	1.79	1.74	0.9346
2ICJ	1.74	1.70	0.8400
2ICK	19.34	7.67	0.6991
2ICK	7.67	5.65	0.8273
2ICK	5.65	4.68	0.9522
2ICK	4.68	4.08	0.9431
2ICK	4.08	3.67	0.9876
2ICK	3.67	3.36	0.9916
2ICK	3.36	3.12	1.0558
2ICK	3.12	2.92	1.0715
2ICK	2.92	2.76	1.0137
2ICK	2.76	2.62	1.1071
2ICK	2.62	2.50	1.0658
2ICK	2.50	2.39	1.0509
2ICK	2.39	2.30	1.0688
2ICK	2.30	2.22	1.1120
2ICK	2.22	2.14	1.1260
2ICK	2.14	2.08	0.9816
2ICK	2.08	2.02	1.0205
2ICK	2.02	1.96	0.8636
2ICK	1.96	1.91	0.9178
2ICK	1.91	1.86	0.9402
2ICP	19.71	7.76	0.6423
2ICP	7.76	5.71	0.7987
2ICP	5.71	4.73	0.7576
2ICP	4.73	4.13	0.8526
2ICP	4.13	3.71	0.8995
2ICP	3.71	3.39	1.0383
2ICP	3.39	3.15	0.9395
2ICP	3.15	2.95	1.0214
2ICP	2.95	2.79	1.0038
2ICP	2.79	2.65	1.2178
2ICP	2.65	2.52	1.0101
2ICP	2.52	2.42	1.1598
2ICP	2.42	2.32	1.0871
2ICP	2.32	2.24	1.0305
2ICP	2.24	2.17	1.1572
2ICP	2.17	2.10	1.1079
2ICP	2.10	2.04	0.9352
2ICP	2.04	1.98	0.8950
2ICP	1.98	1.93	0.8860
2ICP	1.93	1.88	0.8988
2ICR	19.98	6.22	0.6305
2ICR	6.22	4.51	1.0340
2ICR	4.51	3.71	0.9523
2ICR	3.71	3.23	0.9665
2ICR	3.23	2.90	0.9480
2ICR	2.90	2.65	0.9266
2ICR	2.65	2.46	0.8713
2ICR	2.46	2.30	0.9237
2ICR	2.30	2.17	0.8949
2ICR	2.17	2.06	0.9683
2ICR	2.06	1.96	1.0909
2ICR	1.96	1.88	1.0626
2ICR	1.88	1.81	1.1049
2ICR	1.81	1.74	1.1005
2ICR	1.74	1.68	1.1117
2ICR	1.68	1.63	1.1038
2ICR	1.63	1.58	1.0539
2ICR	1.58	1.54	1.0473
2ICR	1.54	1.50	0.9498
2ICR	1.50	1.46	0.9035
2ICT	19.86	6.86	1.2586
2ICT	6.86	5.00	0.9519
2ICT	5.00	4.13	1.0175
2ICT	4.13	3.59	1.0117
2ICT	3.59	3.23	1.0248
2ICT	3.23	2.95	0.9293
2ICT	2.95	2.74	1.0185
2ICT	2.74	2.56	0.9928
2ICT	2.56	2.42	1.0216
2ICT	2.42	2.30	1.0171
2ICT	2.30	2.19	1.0200
2ICT	2.19	2.10	1.0219
2ICT	2.10	2.02	1.0003
2ICT	2.02	1.94	1.0109
2ICT	1.94	1.88	0.9463
2ICT	1.88	1.82	1.0022
2ICT	1.82	1.77	0.9775
2ICT	1.77	1.72	0.9967
2ICT	1.72	1.67	1.0581
2ICT	1.67	1.63	0.9584
2ID1	19.11	10.52	0.6116
2ID1	10.52	8.08	1.1365
2ID1	8.08	6.80	0.7407
2ID1	6.80	5.98	0.6640
2ID1	5.98	5.41	0.9405
2ID1	5.41	4.97	0.9128
2ID1	4.97	4.62	1.0879
2ID1	4.62	4.34	0.9873
2ID1	4.34	4.10	0.9705
2ID1	4.10	3.90	1.0109
2ID1	3.90	3.73	1.0512
2ID1	3.73	3.57	1.3599
2ID1	3.57	3.44	1.0160
2ID1	3.44	3.32	1.0456
2ID1	3.32	3.21	1.0023
2ID1	3.21	3.11	0.9571
2ID1	3.11	3.02	0.9701
2ID1	3.02	2.94	0.9194
2ID1	2.94	2.86	0.9583
2ID1	2.86	2.79	1.0012
2IDB	19.99	10.69	0.8179
2IDB	10.69	8.16	1.0601
2IDB	8.16	6.86	0.8595
2IDB	6.86	6.03	1.0029
2IDB	6.03	5.44	1.0169
2IDB	5.44	5.00	0.9662
2IDB	5.00	4.65	1.0889
2IDB	4.65	4.36	1.0619
2IDB	4.36	4.13	0.9960
2IDB	4.13	3.92	0.9833
2IDB	3.92	3.75	0.9052
2IDB	3.75	3.59	1.0012
2IDB	3.59	3.45	1.0025
2IDB	3.45	3.33	0.9947
2IDB	3.33	3.22	0.9551
2IDB	3.22	3.12	0.9557
2IDB	3.12	3.03	0.9292
2IDB	3.03	2.95	0.9246
2IDB	2.95	2.87	0.9884
2IDB	2.87	2.80	1.0042
2IDE	19.99	7.86	0.9771
2IDE	7.86	5.79	1.1009
2IDE	5.79	4.79	1.0547
2IDE	4.79	4.18	1.2233
2IDE	4.18	3.76	1.0229
2IDE	3.76	3.44	1.1385
2IDE	3.44	3.19	1.0210
2IDE	3.19	2.99	0.8963
2IDE	2.99	2.82	0.8942
2IDE	2.82	2.68	1.0797
2IDE	2.68	2.56	1.0839
2IDE	2.56	2.45	0.9815
2IDE	2.45	2.35	0.9895
2IDE	2.35	2.27	0.9909
2IDE	2.27	2.19	0.9231
2IDE	2.19	2.13	0.9582
2IDE	2.13	2.06	0.9840
2IDE	2.06	2.01	1.0165
2IDE	2.01	1.95	0.9911
2IDE	1.95	1.90	0.9464
2IDO	19.89	8.54	1.3309
2IDO	8.54	6.34	1.0092
2IDO	6.34	5.27	0.9747
2IDO	5.27	4.60	0.9715
2IDO	4.60	4.14	1.0377
2IDO	4.14	3.79	0.9970
2IDO	3.79	3.52	1.1248
2IDO	3.52	3.30	1.2080
2IDO	3.30	3.11	1.0852
2IDO	3.11	2.96	0.9320
2IDO	2.96	2.82	0.9216
2IDO	2.82	2.71	0.9379
2IDO	2.71	2.60	0.9401
2IDO	2.60	2.51	0.9506
2IDO	2.51	2.42	0.9773
2IDO	2.42	2.35	0.9690
2IDO	2.35	2.28	1.0120
2IDO	2.28	2.22	0.9720
2IDO	2.22	2.16	1.0602
2IDO	2.16	2.10	1.0300
2IDQ	19.43	3.94	0.3514
2IDQ	3.94	2.82	0.4683
2IDQ	2.82	2.31	0.7488
2IDQ	2.31	2.00	0.9014
2IDQ	2.00	1.79	1.2226
2IDQ	1.79	1.64	1.2447
2IDQ	1.64	1.52	1.3069
2IDQ	1.52	1.42	1.3070
2IDQ	1.42	1.34	1.2497
2IDQ	1.34	1.27	1.1695
2IDQ	1.27	1.21	1.1974
2IDQ	1.21	1.16	1.2164
2IDQ	1.16	1.12	1.1399
2IDQ	1.12	1.07	1.1340
2IDQ	1.07	1.04	1.0103
2IDQ	1.04	1.01	0.9517
2IDQ	1.01	0.98	0.8890
2IDQ	0.98	0.95	0.8525
2IDQ	0.95	0.92	0.7970
2IDQ	0.92	0.90	0.7544
2IDS	19.67	4.36	0.3977
2IDS	4.36	3.12	0.3972
2IDS	3.12	2.56	0.7528
2IDS	2.56	2.22	0.9339
2IDS	2.22	1.99	1.1660
2IDS	1.99	1.82	1.3217
2IDS	1.82	1.69	1.2628
2IDS	1.69	1.58	1.2568
2IDS	1.58	1.49	1.2274
2IDS	1.49	1.41	1.2142
2IDS	1.41	1.35	1.1044
2IDS	1.35	1.29	1.0369
2IDS	1.29	1.24	1.0481
2IDS	1.24	1.19	1.0723
2IDS	1.19	1.15	1.0825
2IDS	1.15	1.12	1.0204
2IDS	1.12	1.08	1.0019
2IDS	1.08	1.05	0.9134
2IDS	1.05	1.03	0.8062
2IDS	1.03	1.00	0.7494
2IDT	19.82	4.37	0.4924
2IDT	4.37	3.13	0.4988
2IDT	3.13	2.56	0.7839
2IDT	2.56	2.23	0.9187
2IDT	2.23	1.99	1.0760
2IDT	1.99	1.82	1.0674
2IDT	1.82	1.69	1.1226
2IDT	1.69	1.58	1.1673
2IDT	1.58	1.49	1.2055
2IDT	1.49	1.41	1.2511
2IDT	1.41	1.35	1.1464
2IDT	1.35	1.29	1.1155
2IDT	1.29	1.24	1.1280
2IDT	1.24	1.19	1.1792
2IDT	1.19	1.15	1.1117
2IDT	1.15	1.12	1.0423
2IDT	1.12	1.08	1.0201
2IDT	1.08	1.05	0.8899
2IDT	1.05	1.03	0.7982
2IDT	1.03	1.00	0.7107
2IDU	19.31	4.15	0.5665
2IDU	4.15	2.97	0.8205
2IDU	2.97	2.44	0.9137
2IDU	2.44	2.11	0.9342
2IDU	2.11	1.89	1.0611
2IDU	1.89	1.73	1.0546
2IDU	1.73	1.60	1.0484
2IDU	1.60	1.50	1.0493
2IDU	1.50	1.41	1.0750
2IDU	1.41	1.34	0.9574
2IDU	1.34	1.28	0.9475
2IDU	1.28	1.23	1.0473
2IDU	1.23	1.18	1.0978
2IDU	1.18	1.13	1.0877
2IDU	1.13	1.10	1.1206
2IDU	1.10	1.06	1.0617
2IDU	1.06	1.03	1.0073
2IDU	1.03	1.00	0.9677
2IDU	1.00	0.97	0.9766
2IDU	0.97	0.95	0.8639
2IDW	19.64	4.77	0.7654
2IDW	4.77	3.43	0.9683
2IDW	3.43	2.81	0.8697
2IDW	2.81	2.44	0.8837
2IDW	2.44	2.19	0.9415
2IDW	2.19	2.00	1.0207
2IDW	2.00	1.85	1.0514
2IDW	1.85	1.73	1.0326
2IDW	1.73	1.63	1.0564
2IDW	1.63	1.55	1.0457
2IDW	1.55	1.48	1.0296
2IDW	1.48	1.42	1.0136
2IDW	1.42	1.36	1.0914
2IDW	1.36	1.31	1.0541
2IDW	1.31	1.27	1.0727
2IDW	1.27	1.23	1.1139
2IDW	1.23	1.19	1.0869
2IDW	1.19	1.16	1.0833
2IDW	1.16	1.13	0.9766
2IDW	1.13	1.10	0.8145
2IEC	19.95	9.25	0.1642
2IEC	9.25	6.92	0.5452
2IEC	6.92	5.77	0.8452
2IEC	5.77	5.05	0.8485
2IEC	5.05	4.55	0.9294
2IEC	4.55	4.17	1.0210
2IEC	4.17	3.87	0.9911
2IEC	3.87	3.63	1.0957
2IEC	3.63	3.43	1.1732
2IEC	3.43	3.26	1.0499
2IEC	3.26	3.11	0.9935
2IEC	3.11	2.98	0.9313
2IEC	2.98	2.87	0.9690
2IEC	2.87	2.76	1.0367
2IEC	2.76	2.67	1.1056
2IEC	2.67	2.59	0.9993
2IEC	2.59	2.51	0.9849
2IEC	2.51	2.44	0.9276
2IEC	2.44	2.38	0.9012
2IEC	2.38	2.32	0.9588
2IEE	19.95	8.88	0.8833
2IEE	8.88	6.61	0.8048
2IEE	6.61	5.50	0.8591
2IEE	5.50	4.81	0.9696
2IEE	4.81	4.33	1.0285
2IEE	4.33	3.97	1.0542
2IEE	3.97	3.68	1.0488
2IEE	3.68	3.45	1.0466
2IEE	3.45	3.26	0.9978
2IEE	3.26	3.10	0.9607
2IEE	3.10	2.96	0.9765
2IEE	2.96	2.83	0.9483
2IEE	2.83	2.72	0.9879
2IEE	2.72	2.63	0.9912
2IEE	2.63	2.54	0.9961
2IEE	2.54	2.46	0.9964
2IEE	2.46	2.39	0.9802
2IEE	2.39	2.32	0.9791
2IEE	2.32	2.26	1.0277
2IEE	2.26	2.20	1.0985
2IEN	19.16	5.57	0.6764
2IEN	5.57	4.03	1.0858
2IEN	4.03	3.31	1.0340
2IEN	3.31	2.88	1.0122
2IEN	2.88	2.58	1.0004
2IEN	2.58	2.36	0.9782
2IEN	2.36	2.19	0.9976
2IEN	2.19	2.05	1.0183
2IEN	2.05	1.93	1.0454
2IEN	1.93	1.83	1.0308
2IEN	1.83	1.75	0.9530
2IEN	1.75	1.67	0.9751
2IEN	1.67	1.61	1.0258
2IEN	1.61	1.55	1.0311
2IEN	1.55	1.50	1.0237
2IEN	1.50	1.45	0.9544
2IEN	1.45	1.41	1.0269
2IEN	1.41	1.37	1.0351
2IEN	1.37	1.33	0.9510
2IEN	1.33	1.30	0.9292
2IEO	19.51	6.44	0.6625
2IEO	6.44	4.69	1.0533
2IEO	4.69	3.86	1.1583
2IEO	3.86	3.36	1.0130
2IEO	3.36	3.02	0.9591
2IEO	3.02	2.76	0.9440
2IEO	2.76	2.56	0.9333
2IEO	2.56	2.40	0.9096
2IEO	2.40	2.26	0.9336
2IEO	2.26	2.15	0.9983
2IEO	2.15	2.05	1.0007
2IEO	2.05	1.96	1.0553
2IEO	1.96	1.88	1.0568
2IEO	1.88	1.82	1.0364
2IEO	1.82	1.76	0.9920
2IEO	1.76	1.70	1.0040
2IEO	1.70	1.65	1.0469
2IEO	1.65	1.60	1.0416
2IEO	1.60	1.56	1.0088
2IEO	1.56	1.52	0.9735
2IEP	19.97	8.88	0.8307
2IEP	8.88	6.62	0.8965
2IEP	6.62	5.51	0.9976
2IEP	5.51	4.81	1.0535
2IEP	4.81	4.33	1.1093
2IEP	4.33	3.97	1.1054
2IEP	3.97	3.69	1.0160
2IEP	3.69	3.45	1.0838
2IEP	3.45	3.26	1.1123
2IEP	3.26	3.10	0.9908
2IEP	3.10	2.96	0.9552
2IEP	2.96	2.83	0.9701
2IEP	2.83	2.73	0.9275
2IEP	2.73	2.63	0.9530
2IEP	2.63	2.54	0.9586
2IEP	2.54	2.46	0.8885
2IEP	2.46	2.39	0.9935
2IEP	2.39	2.32	0.9684
2IEP	2.32	2.26	1.0413
2IEP	2.26	2.20	1.0860
2IEW	19.80	8.18	1.0548
2IEW	8.18	6.05	1.0923
2IEW	6.05	5.02	1.1999
2IEW	5.02	4.38	1.2677
2IEW	4.38	3.94	1.1797
2IEW	3.94	3.60	1.0594
2IEW	3.60	3.35	0.9548
2IEW	3.35	3.13	0.8542
2IEW	3.13	2.96	0.8136
2IEW	2.96	2.81	0.7831
2IEW	2.81	2.68	0.7521
2IEW	2.68	2.57	0.8137
2IEW	2.57	2.47	0.7579
2IEW	2.47	2.38	0.7350
2IEW	2.38	2.30	0.6975
2IEW	2.30	2.23	1.0720
2IEW	2.23	2.16	0.6094
2IEW	2.16	2.10	0.6617
2IEW	2.10	2.05	1.1649
2IEW	2.05	2.00	0.5445
2IEX	19.86	8.85	0.8556
2IEX	8.85	6.59	0.9843
2IEX	6.59	5.49	0.8855
2IEX	5.49	4.80	0.8989
2IEX	4.80	4.32	1.1039
2IEX	4.32	3.95	1.0716
2IEX	3.95	3.67	1.0086
2IEX	3.67	3.44	0.9495
2IEX	3.44	3.25	0.9062
2IEX	3.25	3.09	0.9436
2IEX	3.09	2.95	0.9422
2IEX	2.95	2.82	1.0325
2IEX	2.82	2.72	1.0217
2IEX	2.72	2.62	1.0369
2IEX	2.62	2.53	1.0641
2IEX	2.53	2.45	0.9457
2IEX	2.45	2.38	1.0074
2IEX	2.38	2.31	1.0718
2IEX	2.31	2.25	0.9625
2IEX	2.25	2.20	1.0588
2IF2	19.99	10.84	1.2725
2IF2	10.84	8.30	1.4436
2IF2	8.30	6.98	0.9270
2IF2	6.98	6.14	0.7442
2IF2	6.14	5.55	0.8622
2IF2	5.55	5.10	0.9392
2IF2	5.10	4.74	1.0241
2IF2	4.74	4.45	1.0780
2IF2	4.45	4.21	1.0433
2IF2	4.21	4.00	0.9197
2IF2	4.00	3.82	0.9612
2IF2	3.82	3.66	1.0541
2IF2	3.66	3.52	1.0627
2IF2	3.52	3.40	1.0942
2IF2	3.40	3.29	1.1460
2IF2	3.29	3.19	1.0699
2IF2	3.19	3.09	0.9511
2IF2	3.09	3.01	0.9594
2IF2	3.01	2.93	0.9076
2IF2	2.93	2.86	0.9520
2IF5	18.63	8.10	1.5945
2IF5	8.10	6.02	1.1909
2IF5	6.02	5.00	0.8737
2IF5	5.00	4.37	1.1512
2IF5	4.37	3.93	0.9974
2IF5	3.93	3.60	0.9310
2IF5	3.60	3.35	0.9654
2IF5	3.35	3.14	0.9861
2IF5	3.14	2.96	0.9906
2IF5	2.96	2.81	0.9730
2IF5	2.81	2.68	0.9542
2IF5	2.68	2.57	0.9557
2IF5	2.57	2.47	1.0273
2IF5	2.47	2.38	1.0099
2IF5	2.38	2.31	1.0978
2IF5	2.31	2.23	1.1352
2IF5	2.23	2.17	0.9946
2IF5	2.17	2.11	0.9629
2IF5	2.11	2.05	1.0027
2IF5	2.05	2.00	0.9436
2IF6	19.98	7.49	0.7548
2IF6	7.49	5.50	0.8718
2IF6	5.50	4.54	1.0374
2IF6	4.54	3.96	1.1630
2IF6	3.96	3.56	1.1168
2IF6	3.56	3.26	1.0154
2IF6	3.26	3.02	0.9414
2IF6	3.02	2.83	1.0001
2IF6	2.83	2.67	0.9670
2IF6	2.67	2.54	0.9228
2IF6	2.54	2.42	1.0254
2IF6	2.42	2.32	1.0454
2IF6	2.32	2.23	1.1939
2IF6	2.23	2.15	0.9903
2IF6	2.15	2.08	0.9880
2IF6	2.08	2.01	1.1593
2IF6	2.01	1.95	0.9363
2IF6	1.95	1.90	1.1326
2IF6	1.90	1.85	0.8134
2IF6	1.85	1.80	0.8231
2IFA	19.99	9.20	1.0865
2IFA	9.20	6.88	0.9269
2IFA	6.88	5.73	0.8427
2IFA	5.73	5.01	0.9558
2IFA	5.01	4.51	1.0135
2IFA	4.51	4.14	1.0517
2IFA	4.14	3.84	1.1456
2IFA	3.84	3.60	1.4389
2IFA	3.60	3.40	1.0526
2IFA	3.40	3.23	1.0508
2IFA	3.23	3.09	1.0210
2IFA	3.09	2.96	1.0076
2IFA	2.96	2.84	1.0004
2IFA	2.84	2.74	0.9555
2IFA	2.74	2.65	0.9018
2IFA	2.65	2.57	0.9579
2IFA	2.57	2.49	0.9691
2IFA	2.49	2.42	0.9596
2IFA	2.42	2.36	0.9158
2IFA	2.36	2.30	0.8770
2IFT	19.82	9.12	0.9780
2IFT	9.12	6.82	0.7691
2IFT	6.82	5.68	0.8057
2IFT	5.68	4.97	0.9725
2IFT	4.97	4.48	1.2014
2IFT	4.48	4.10	1.0265
2IFT	4.10	3.81	0.9706
2IFT	3.81	3.57	1.0405
2IFT	3.57	3.37	1.1450
2IFT	3.37	3.21	1.0410
2IFT	3.21	3.06	0.9238
2IFT	3.06	2.93	0.9189
2IFT	2.93	2.82	0.8890
2IFT	2.82	2.72	0.9817
2IFT	2.72	2.63	1.0486
2IFT	2.63	2.55	0.9877
2IFT	2.55	2.47	1.0025
2IFT	2.47	2.40	1.0469
2IFT	2.40	2.34	0.9689
2IFT	2.34	2.28	1.0485
2IFY	19.79	9.42	0.9049
2IFY	9.42	7.08	1.0330
2IFY	7.08	5.91	0.9430
2IFY	5.91	5.17	0.9515
2IFY	5.17	4.66	0.9916
2IFY	4.66	4.27	1.0311
2IFY	4.27	3.97	0.9909
2IFY	3.97	3.72	0.9947
2IFY	3.72	3.52	1.0601
2IFY	3.52	3.34	1.0142
2IFY	3.34	3.19	1.0278
2IFY	3.19	3.06	0.9544
2IFY	3.06	2.94	0.9713
2IFY	2.94	2.84	0.9775
2IFY	2.84	2.74	1.0229
2IFY	2.74	2.66	1.0044
2IFY	2.66	2.58	1.0052
2IFY	2.58	2.51	0.9824
2IFY	2.51	2.44	0.9757
2IFY	2.44	2.38	0.9588
2IG3	19.84	8.69	0.8665
2IG3	8.69	6.47	0.9496
2IG3	6.47	5.38	0.9833
2IG3	5.38	4.70	1.0337
2IG3	4.70	4.23	0.9429
2IG3	4.23	3.87	1.0213
2IG3	3.87	3.60	1.0002
2IG3	3.60	3.37	0.9919
2IG3	3.37	3.18	1.0259
2IG3	3.18	3.02	0.9621
2IG3	3.02	2.89	1.0276
2IG3	2.89	2.76	1.1031
2IG3	2.76	2.66	1.0487
2IG3	2.66	2.56	0.9866
2IG3	2.56	2.48	1.0396
2IG3	2.48	2.40	1.0118
2IG3	2.40	2.33	0.9587
2IG3	2.33	2.26	0.9476
2IG3	2.26	2.21	0.9801
2IG3	2.21	2.15	0.9620
2IGC	19.17	5.97	0.7170
2IGC	5.97	4.32	0.7493
2IGC	4.32	3.56	0.7968
2IGC	3.56	3.10	1.0012
2IGC	3.10	2.78	1.0740
2IGC	2.78	2.54	1.0583
2IGC	2.54	2.35	1.0735
2IGC	2.35	2.20	1.0904
2IGC	2.20	2.08	1.0483
2IGC	2.08	1.97	1.0275
2IGC	1.97	1.88	0.9707
2IGC	1.88	1.80	0.9639
2IGC	1.80	1.73	0.9984
2IGC	1.73	1.67	1.0316
2IGC	1.67	1.62	1.0035
2IGC	1.62	1.56	1.0379
2IGC	1.56	1.52	1.0377
2IGC	1.52	1.48	1.0183
2IGC	1.48	1.44	0.9917
2IGC	1.44	1.40	0.9047
2IGI	19.82	7.13	0.9690
2IGI	7.13	5.21	0.9763
2IGI	5.21	4.31	1.0729
2IGI	4.31	3.75	0.9775
2IGI	3.75	3.37	1.0560
2IGI	3.37	3.08	0.9770
2IGI	3.08	2.86	1.0189
2IGI	2.86	2.68	1.0179
2IGI	2.68	2.53	0.9367
2IGI	2.53	2.40	0.9859
2IGI	2.40	2.29	0.9941
2IGI	2.29	2.19	0.9957
2IGI	2.19	2.11	1.0124
2IGI	2.11	2.03	1.0086
2IGI	2.03	1.96	0.9843
2IGI	1.96	1.90	1.0012
2IGI	1.90	1.84	0.9732
2IGI	1.84	1.79	1.0201
2IGI	1.79	1.75	0.9740
2IGI	1.75	1.70	1.0095
2IGL	19.86	7.45	0.5298
2IGL	7.45	5.46	0.8626
2IGL	5.46	4.52	1.1243
2IGL	4.52	3.94	0.9453
2IGL	3.94	3.54	1.0779
2IGL	3.54	3.24	1.1511
2IGL	3.24	3.00	0.9827
2IGL	3.00	2.81	0.9047
2IGL	2.81	2.66	0.9644
2IGL	2.66	2.52	0.9225
2IGL	2.52	2.41	0.9371
2IGL	2.41	2.30	0.9641
2IGL	2.30	2.22	1.0428
2IGL	2.22	2.14	1.0402
2IGL	2.14	2.06	1.0148
2IGL	2.06	2.00	1.0530
2IGL	2.00	1.94	1.0372
2IGL	1.94	1.89	1.0740
2IGL	1.89	1.84	0.9427
2IGL	1.84	1.79	0.9799
2IGV	19.65	7.00	0.6355
2IGV	7.00	5.11	0.7851
2IGV	5.11	4.22	1.0659
2IGV	4.22	3.68	1.0081
2IGV	3.68	3.30	1.0886
2IGV	3.30	3.02	1.0226
2IGV	3.02	2.80	0.9980
2IGV	2.80	2.62	1.0420
2IGV	2.62	2.48	1.0714
2IGV	2.48	2.35	1.0263
2IGV	2.35	2.24	1.0855
2IGV	2.24	2.15	1.1239
2IGV	2.15	2.06	0.9858
2IGV	2.06	1.99	1.0109
2IGV	1.99	1.92	1.0328
2IGV	1.92	1.86	1.0186
2IGV	1.86	1.81	1.0305
2IGV	1.81	1.76	0.9558
2IGV	1.76	1.71	0.9556
2IGV	1.71	1.67	0.9096
2IGW	19.83	7.42	0.6092
2IGW	7.42	5.44	0.7155
2IGW	5.44	4.50	0.9523
2IGW	4.50	3.92	1.0666
2IGW	3.92	3.52	1.0753
2IGW	3.52	3.22	1.0915
2IGW	3.22	2.99	1.0095
2IGW	2.99	2.80	1.0628
2IGW	2.80	2.64	1.1041
2IGW	2.64	2.51	1.0740
2IGW	2.51	2.39	1.0837
2IGW	2.39	2.29	1.1495
2IGW	2.29	2.20	1.2220
2IGW	2.20	2.13	1.0735
2IGW	2.13	2.05	1.0115
2IGW	2.05	1.99	0.9697
2IGW	1.99	1.93	1.0071
2IGW	1.93	1.88	0.8817
2IGW	1.88	1.83	0.8780
2IGW	1.83	1.78	0.8359
2IH3	19.61	7.18	0.7676
2IH3	7.18	5.26	1.0623
2IH3	5.26	4.34	1.1741
2IH3	4.34	3.79	1.0939
2IH3	3.79	3.40	1.0796
2IH3	3.40	3.11	1.0289
2IH3	3.11	2.88	1.0073
2IH3	2.88	2.70	0.9770
2IH3	2.70	2.55	0.9880
2IH3	2.55	2.42	0.9623
2IH3	2.42	2.31	0.9512
2IH3	2.31	2.21	0.9558
2IH3	2.21	2.13	1.0076
2IH3	2.13	2.05	1.0115
2IH3	2.05	1.98	0.9754
2IH3	1.98	1.92	0.9949
2IH3	1.92	1.86	0.9735
2IH3	1.86	1.81	1.0207
2IH3	1.81	1.76	1.0564
2IH3	1.76	1.72	0.9692
2IHJ	19.86	8.19	0.3973
2IHJ	8.19	6.05	0.6712
2IHJ	6.05	5.02	0.9083
2IHJ	5.02	4.38	0.9540
2IHJ	4.38	3.94	0.9545
2IHJ	3.94	3.61	0.9799
2IHJ	3.61	3.35	1.0382
2IHJ	3.35	3.14	1.0026
2IHJ	3.14	2.96	0.9907
2IHJ	2.96	2.81	1.0063
2IHJ	2.81	2.69	1.0434
2IHJ	2.69	2.57	1.0639
2IHJ	2.57	2.47	1.1212
2IHJ	2.47	2.39	1.0748
2IHJ	2.39	2.31	1.0952
2IHJ	2.31	2.23	1.1590
2IHJ	2.23	2.17	1.0538
2IHJ	2.17	2.11	0.9951
2IHJ	2.11	2.05	0.8936
2IHJ	2.05	2.00	0.7924
2IHK	19.72	7.83	0.6371
2IHK	7.83	5.77	0.8028
2IHK	5.77	4.78	1.0547
2IHK	4.78	4.17	1.0640
2IHK	4.17	3.75	1.0493
2IHK	3.75	3.43	1.0425
2IHK	3.43	3.18	1.0260
2IHK	3.18	2.98	1.0123
2IHK	2.98	2.82	0.9422
2IHK	2.82	2.67	1.0061
2IHK	2.67	2.55	0.9560
2IHK	2.55	2.45	1.0559
2IHK	2.45	2.35	0.9652
2IHK	2.35	2.27	0.9785
2IHK	2.27	2.19	1.0284
2IHK	2.19	2.12	1.0224
2IHK	2.12	2.06	0.9988
2IHK	2.06	2.00	1.0070
2IHK	2.00	1.95	0.9548
2IHK	1.95	1.90	0.9911
2IHM	19.99	9.51	1.1761
2IHM	9.51	7.14	1.0374
2IHM	7.14	5.96	0.9232
2IHM	5.96	5.22	0.9082
2IHM	5.22	4.70	0.8695
2IHM	4.70	4.31	0.9013
2IHM	4.31	4.00	1.0080
2IHM	4.00	3.76	1.0413
2IHM	3.76	3.55	1.0790
2IHM	3.55	3.37	1.0955
2IHM	3.37	3.22	1.1988
2IHM	3.22	3.08	1.0567
2IHM	3.08	2.97	0.9646
2IHM	2.97	2.86	0.9565
2IHM	2.86	2.77	0.9586
2IHM	2.77	2.68	0.9940
2IHM	2.68	2.60	1.0072
2IHM	2.60	2.53	1.0178
2IHM	2.53	2.46	0.9770
2IHM	2.46	2.40	0.9147
2IHQ	16.38	7.90	0.8268
2IHQ	7.90	5.94	0.9012
2IHQ	5.94	4.96	0.9480
2IHQ	4.96	4.34	0.9838
2IHQ	4.34	3.91	0.9899
2IHQ	3.91	3.59	1.0792
2IHQ	3.59	3.33	0.9792
2IHQ	3.33	3.13	1.0039
2IHQ	3.13	2.95	1.0459
2IHQ	2.95	2.81	1.0735
2IHQ	2.81	2.68	1.0279
2IHQ	2.68	2.57	1.0896
2IHQ	2.57	2.47	1.1963
2IHQ	2.47	2.38	1.0991
2IHQ	2.38	2.30	1.1826
2IHQ	2.30	2.23	0.9386
2IHQ	2.23	2.17	0.9630
2IHQ	2.17	2.11	0.9565
2IHQ	2.11	2.05	0.9093
2IHQ	2.05	2.00	0.8388
2IHZ	19.91	7.84	1.1036
2IHZ	7.84	5.77	0.8127
2IHZ	5.77	4.78	1.0598
2IHZ	4.78	4.17	1.0671
2IHZ	4.17	3.74	1.0594
2IHZ	3.74	3.43	1.0140
2IHZ	3.43	3.18	1.0351
2IHZ	3.18	2.98	1.0226
2IHZ	2.98	2.81	0.9784
2IHZ	2.81	2.67	1.0000
2IHZ	2.67	2.55	0.9663
2IHZ	2.55	2.44	1.0194
2IHZ	2.44	2.35	0.9709
2IHZ	2.35	2.26	0.9648
2IHZ	2.26	2.19	0.9968
2IHZ	2.19	2.12	0.9773
2IHZ	2.12	2.06	0.9817
2IHZ	2.06	2.00	0.9987
2IHZ	2.00	1.95	1.0144
2IHZ	1.95	1.90	1.0194
2II6	19.83	7.30	0.6511
2II6	7.30	5.35	0.7703
2II6	5.35	4.42	0.9909
2II6	4.42	3.85	1.0366
2II6	3.85	3.46	1.0068
2II6	3.46	3.17	0.9524
2II6	3.17	2.94	0.9962
2II6	2.94	2.75	0.9870
2II6	2.75	2.60	1.0098
2II6	2.60	2.47	0.9897
2II6	2.47	2.35	1.0264
2II6	2.35	2.25	1.0249
2II6	2.25	2.17	1.0312
2II6	2.17	2.09	1.0378
2II6	2.09	2.02	1.0110
2II6	2.02	1.95	1.0350
2II6	1.95	1.90	1.0355
2II6	1.90	1.84	1.0131
2II6	1.84	1.80	0.9588
2II6	1.80	1.75	0.9283
2IIB	19.97	8.19	0.9775
2IIB	8.19	6.05	0.7502
2IIB	6.05	5.02	0.8887
2IIB	5.02	4.38	0.9864
2IIB	4.38	3.93	1.0038
2IIB	3.93	3.60	1.0476
2IIB	3.60	3.34	1.0562
2IIB	3.34	3.13	1.0643
2IIB	3.13	2.96	1.0810
2IIB	2.96	2.81	0.9892
2IIB	2.81	2.68	1.0087
2IIB	2.68	2.57	1.0017
2IIB	2.57	2.47	1.0143
2IIB	2.47	2.38	1.0003
2IIB	2.38	2.30	0.9686
2IIB	2.30	2.23	0.9653
2IIB	2.23	2.16	1.0041
2IIB	2.16	2.10	0.9915
2IIB	2.10	2.05	0.9663
2IIB	2.05	2.00	0.9820
2IIH	19.94	7.31	1.1220
2IIH	7.31	5.35	0.8846
2IIH	5.35	4.42	1.0491
2IIH	4.42	3.86	0.9788
2IIH	3.86	3.46	1.0264
2IIH	3.46	3.17	1.0320
2IIH	3.17	2.94	0.8869
2IIH	2.94	2.75	0.9479
2IIH	2.75	2.60	1.0506
2IIH	2.60	2.47	1.0688
2IIH	2.47	2.35	0.9983
2IIH	2.35	2.25	0.9992
2IIH	2.25	2.17	0.9778
2IIH	2.17	2.09	1.0072
2IIH	2.09	2.02	1.0310
2IIH	2.02	1.96	0.9844
2IIH	1.96	1.90	1.0172
2IIH	1.90	1.84	1.0405
2IIH	1.84	1.80	1.0260
2IIH	1.80	1.75	0.9568
2III	19.96	9.19	0.8754
2III	9.19	6.87	0.8166
2III	6.87	5.73	0.8216
2III	5.73	5.01	1.1309
2III	5.01	4.51	1.1531
2III	4.51	4.14	1.0945
2III	4.14	3.84	1.1238
2III	3.84	3.60	1.0974
2III	3.60	3.40	1.0915
2III	3.40	3.23	1.0400
2III	3.23	3.08	0.8858
2III	3.08	2.96	0.8792
2III	2.96	2.84	1.0415
2III	2.84	2.74	0.8969
2III	2.74	2.65	0.9982
2III	2.65	2.57	0.9505
2III	2.57	2.49	0.8974
2III	2.49	2.42	1.0717
2III	2.42	2.36	1.0256
2III	2.36	2.30	1.0336
2IIM	19.72	4.37	0.9706
2IIM	4.37	3.13	1.1202
2IIM	3.13	2.56	0.9949
2IIM	2.56	2.23	0.9654
2IIM	2.23	1.99	1.0086
2IIM	1.99	1.82	1.0617
2IIM	1.82	1.69	1.0394
2IIM	1.69	1.58	0.9971
2IIM	1.58	1.49	1.0011
2IIM	1.49	1.41	1.0182
2IIM	1.41	1.35	1.0902
2IIM	1.35	1.29	1.0337
2IIM	1.29	1.24	1.0014
2IIM	1.24	1.19	0.9254
2IIM	1.19	1.15	0.8790
2IIM	1.15	1.12	0.9300
2IIM	1.12	1.08	0.9114
2IIM	1.08	1.05	1.0107
2IIM	1.05	1.03	0.9909
2IIM	1.03	1.00	1.1117
2IIQ	19.94	8.85	0.9309
2IIQ	8.85	6.59	0.7476
2IIQ	6.59	5.48	0.7769
2IIQ	5.48	4.80	0.9250
2IIQ	4.80	4.31	1.0153
2IIQ	4.31	3.95	0.9725
2IIQ	3.95	3.67	1.0890
2IIQ	3.67	3.44	1.0499
2IIQ	3.44	3.25	0.9981
2IIQ	3.25	3.09	1.0982
2IIQ	3.09	2.95	1.0131
2IIQ	2.95	2.82	1.0331
2IIQ	2.82	2.71	1.0573
2IIQ	2.71	2.62	0.9848
2IIQ	2.62	2.53	0.9844
2IIQ	2.53	2.45	0.9662
2IIQ	2.45	2.38	0.9936
2IIQ	2.38	2.31	0.9944
2IIQ	2.31	2.25	0.9527
2IIQ	2.25	2.20	0.9824
2IJ0	19.52	8.89	1.0145
2IJ0	8.89	6.64	0.7910
2IJ0	6.64	5.53	1.0087
2IJ0	5.53	4.84	1.1175
2IJ0	4.84	4.35	1.2173
2IJ0	4.35	3.99	1.1410
2IJ0	3.99	3.71	1.0951
2IJ0	3.71	3.48	1.0885
2IJ0	3.48	3.28	1.0783
2IJ0	3.28	3.12	0.9736
2IJ0	3.12	2.98	0.9280
2IJ0	2.98	2.85	0.8893
2IJ0	2.85	2.74	0.9482
2IJ0	2.74	2.65	0.9339
2IJ0	2.65	2.56	0.9464
2IJ0	2.56	2.48	0.9063
2IJ0	2.48	2.40	1.0013
2IJ0	2.40	2.34	0.9768
2IJ0	2.34	2.28	1.0182
2IJ0	2.28	2.22	1.1032
2IJ2	19.83	5.19	0.7446
2IJ2	5.19	3.73	0.8933
2IJ2	3.73	3.07	1.0356
2IJ2	3.07	2.66	1.0507
2IJ2	2.66	2.39	1.0722
2IJ2	2.39	2.18	1.0573
2IJ2	2.18	2.02	1.0383
2IJ2	2.02	1.89	1.0377
2IJ2	1.89	1.78	1.0497
2IJ2	1.78	1.69	1.0608
2IJ2	1.69	1.62	1.0572
2IJ2	1.62	1.55	1.0828
2IJ2	1.55	1.49	1.0740
2IJ2	1.49	1.43	1.1043
2IJ2	1.43	1.38	1.0499
2IJ2	1.38	1.34	1.0786
2IJ2	1.34	1.30	1.0226
2IJ2	1.30	1.26	0.9806
2IJ2	1.26	1.23	0.8989
2IJ2	1.23	1.20	0.6860
2IJ5	19.98	6.75	0.8682
2IJ5	6.75	4.92	0.8554
2IJ5	4.92	4.06	0.9422
2IJ5	4.06	3.53	1.0168
2IJ5	3.53	3.17	1.0654
2IJ5	3.17	2.90	0.9777
2IJ5	2.90	2.69	1.0289
2IJ5	2.69	2.52	1.0423
2IJ5	2.52	2.37	1.0724
2IJ5	2.37	2.25	1.0662
2IJ5	2.25	2.15	1.0400
2IJ5	2.15	2.06	1.0406
2IJ5	2.06	1.98	1.0155
2IJ5	1.98	1.91	1.0540
2IJ5	1.91	1.84	1.0573
2IJ5	1.84	1.79	1.0385
2IJ5	1.79	1.73	1.0841
2IJ5	1.73	1.68	1.0600
2IJ5	1.68	1.64	1.0306
2IJ5	1.64	1.60	0.8917
2IJG	19.94	8.53	0.8573
2IJG	8.53	6.33	0.8122
2IJG	6.33	5.26	0.9316
2IJG	5.26	4.59	0.9116
2IJG	4.59	4.13	0.9264
2IJG	4.13	3.78	1.0697
2IJG	3.78	3.51	1.0163
2IJG	3.51	3.29	0.8878
2IJG	3.29	3.11	0.9365
2IJG	3.11	2.95	0.9737
2IJG	2.95	2.82	0.9599
2IJG	2.82	2.70	1.0183
2IJG	2.70	2.60	0.9639
2IJG	2.60	2.50	0.9375
2IJG	2.50	2.42	0.9594
2IJG	2.42	2.34	0.9279
2IJG	2.34	2.27	0.8767
2IJG	2.27	2.21	0.8120
2IJG	2.21	2.15	0.8249
2IJG	2.15	2.10	0.7275
2IK0	19.86	7.12	0.7382
2IK0	7.12	5.21	0.9445
2IK0	5.21	4.30	0.9668
2IK0	4.30	3.75	0.9510
2IK0	3.75	3.36	1.0101
2IK0	3.36	3.08	0.9792
2IK0	3.08	2.85	0.9515
2IK0	2.85	2.67	0.9628
2IK0	2.67	2.52	0.9496
2IK0	2.52	2.40	1.0268
2IK0	2.40	2.29	1.0305
2IK0	2.29	2.19	1.0295
2IK0	2.19	2.10	1.0753
2IK0	2.10	2.03	1.0633
2IK0	2.03	1.96	1.0672
2IK0	1.96	1.90	1.0762
2IK0	1.90	1.84	1.0174
2IK0	1.84	1.79	1.0489
2IK0	1.79	1.74	0.9539
2IK0	1.74	1.70	0.8386
2IK2	19.87	7.48	0.7462
2IK2	7.48	5.49	0.9575
2IK2	5.49	4.54	0.9589
2IK2	4.54	3.96	0.9465
2IK2	3.96	3.56	0.9630
2IK2	3.56	3.25	1.0229
2IK2	3.25	3.02	0.9361
2IK2	3.02	2.83	0.9460
2IK2	2.83	2.67	0.9819
2IK2	2.67	2.53	0.9728
2IK2	2.53	2.42	1.0064
2IK2	2.42	2.32	1.0825
2IK2	2.32	2.23	1.0333
2IK2	2.23	2.15	1.0786
2IK2	2.15	2.07	1.0913
2IK2	2.07	2.01	1.0617
2IK2	2.01	1.95	1.0771
2IK2	1.95	1.90	1.0205
2IK2	1.90	1.85	0.9244
2IK2	1.85	1.80	0.8658
2IKQ	20.00	10.14	0.5261
2IKQ	10.14	7.68	0.8652
2IKQ	7.68	6.43	1.0133
2IKQ	6.43	5.65	1.0033
2IKQ	5.65	5.09	0.9654
2IKQ	5.09	4.67	1.0127
2IKQ	4.67	4.34	1.0268
2IKQ	4.34	4.07	0.9448
2IKQ	4.07	3.85	1.0891
2IKQ	3.85	3.66	0.9961
2IKQ	3.66	3.49	0.9440
2IKQ	3.49	3.35	0.9727
2IKQ	3.35	3.22	1.0310
2IKQ	3.22	3.11	0.9841
2IKQ	3.11	3.00	0.9984
2IKQ	3.00	2.91	1.0995
2IKQ	2.91	2.83	0.9923
2IKQ	2.83	2.75	0.9517
2IKQ	2.75	2.68	0.9508
2IKQ	2.68	2.61	1.0551
2IL9	19.84	11.47	2.4633
2IL9	11.47	8.88	1.4652
2IL9	8.88	7.51	1.1999
2IL9	7.51	6.62	1.5142
2IL9	6.62	5.99	1.6917
2IL9	5.99	5.51	1.7268
2IL9	5.51	5.13	1.4243
2IL9	5.13	4.82	1.0028
2IL9	4.82	4.56	0.8211
2IL9	4.56	4.34	0.7788
2IL9	4.34	4.14	0.7583
2IL9	4.14	3.97	0.8947
2IL9	3.97	3.82	0.9758
2IL9	3.82	3.69	0.9562
2IL9	3.69	3.57	1.0015
2IL9	3.57	3.46	1.0868
2IL9	3.46	3.36	0.9703
2IL9	3.36	3.27	1.0832
2IL9	3.27	3.18	1.0716
2IL9	3.18	3.10	1.0673
2ILM	19.94	9.19	0.9682
2ILM	9.19	6.87	0.8091
2ILM	6.87	5.73	0.8946
2ILM	5.73	5.01	0.9365
2ILM	5.01	4.51	1.1464
2ILM	4.51	4.14	1.1906
2ILM	4.14	3.84	1.0289
2ILM	3.84	3.60	1.0182
2ILM	3.60	3.40	1.0622
2ILM	3.40	3.23	0.9190
2ILM	3.23	3.08	0.8663
2ILM	3.08	2.96	0.9631
2ILM	2.96	2.84	0.9664
2ILM	2.84	2.74	0.9910
2ILM	2.74	2.65	0.9734
2ILM	2.65	2.57	0.9608
2ILM	2.57	2.49	1.0420
2ILM	2.49	2.42	1.1140
2ILM	2.42	2.36	1.0720
2ILM	2.36	2.30	0.9430
2ILR	18.75	8.11	0.9055
2ILR	8.11	6.02	0.8866
2ILR	6.02	5.01	0.8039
2ILR	5.01	4.37	1.0509
2ILR	4.37	3.93	1.0446
2ILR	3.93	3.60	0.9216
2ILR	3.60	3.35	0.9710
2ILR	3.35	3.14	0.9059
2ILR	3.14	2.96	0.9295
2ILR	2.96	2.81	0.9793
2ILR	2.81	2.68	1.0680
2ILR	2.68	2.57	1.1159
2ILR	2.57	2.47	1.1195
2ILR	2.47	2.38	1.0805
2ILR	2.38	2.31	1.1405
2ILR	2.31	2.23	1.0303
2ILR	2.23	2.17	0.9752
2ILR	2.17	2.11	1.0501
2ILR	2.11	2.05	0.8790
2ILR	2.05	2.00	0.8786
2ILV	19.97	8.70	0.9664
2ILV	8.70	6.47	0.8663
2ILV	6.47	5.38	0.9882
2ILV	5.38	4.70	1.1563
2ILV	4.70	4.23	1.1641
2ILV	4.23	3.87	1.0870
2ILV	3.87	3.60	1.0587
2ILV	3.60	3.37	1.0705
2ILV	3.37	3.18	1.0758
2ILV	3.18	3.02	1.0059
2ILV	3.02	2.89	0.9747
2ILV	2.89	2.77	0.9433
2ILV	2.77	2.66	0.9783
2ILV	2.66	2.56	0.9405
2ILV	2.56	2.48	0.9786
2ILV	2.48	2.40	0.9630
2ILV	2.40	2.33	0.9363
2ILV	2.33	2.26	0.9509
2ILV	2.26	2.21	1.0471
2ILV	2.21	2.15	0.9786
2ILY	19.99	10.12	1.2268
2ILY	10.12	7.66	1.3278
2ILY	7.66	6.41	1.1737
2ILY	6.41	5.63	1.1574
2ILY	5.63	5.07	1.2083
2ILY	5.07	4.66	1.1524
2ILY	4.66	4.33	1.0810
2ILY	4.33	4.06	1.1199
2ILY	4.06	3.84	1.0797
2ILY	3.84	3.65	1.0235
2ILY	3.65	3.48	0.9751
2ILY	3.48	3.34	0.8791
2ILY	3.34	3.21	0.8201
2ILY	3.21	3.10	0.8245
2ILY	3.10	2.99	0.7969
2ILY	2.99	2.90	0.8924
2ILY	2.90	2.82	0.9541
2ILY	2.82	2.74	1.0393
2ILY	2.74	2.67	1.1527
2ILY	2.67	2.60	1.2522
2ILZ	19.97	9.81	1.2361
2ILZ	9.81	7.40	1.2579
2ILZ	7.40	6.19	1.1606
2ILZ	6.19	5.42	1.1427
2ILZ	5.42	4.89	1.1449
2ILZ	4.89	4.48	1.1403
2ILZ	4.48	4.17	1.1111
2ILZ	4.17	3.91	1.2298
2ILZ	3.91	3.69	1.1057
2ILZ	3.69	3.51	1.0877
2ILZ	3.51	3.35	0.9480
2ILZ	3.35	3.21	0.8713
2ILZ	3.21	3.09	0.8508
2ILZ	3.09	2.98	0.8017
2ILZ	2.98	2.88	0.8728
2ILZ	2.88	2.79	0.9350
2ILZ	2.79	2.71	0.9505
2ILZ	2.71	2.63	1.0560
2ILZ	2.63	2.56	1.1281
2ILZ	2.56	2.50	1.2227
2IM0	19.92	9.03	1.1144
2IM0	9.03	6.74	1.0391
2IM0	6.74	5.61	1.0259
2IM0	5.61	4.91	1.0467
2IM0	4.91	4.42	1.0285
2IM0	4.42	4.05	1.0794
2IM0	4.05	3.76	1.0568
2IM0	3.76	3.52	1.0965
2IM0	3.52	3.33	0.9636
2IM0	3.33	3.16	0.8822
2IM0	3.16	3.02	0.7970
2IM0	3.02	2.89	0.8173
2IM0	2.89	2.78	0.8405
2IM0	2.78	2.68	0.8154
2IM0	2.68	2.59	0.8267
2IM0	2.59	2.51	0.8453
2IM0	2.51	2.44	0.8218
2IM0	2.44	2.37	0.9228
2IM0	2.37	2.31	0.9251
2IM0	2.31	2.25	0.9714
2IM1	19.86	9.80	1.2420
2IM1	9.80	7.40	1.2058
2IM1	7.40	6.18	1.1260
2IM1	6.18	5.42	1.1388
2IM1	5.42	4.89	1.1202
2IM1	4.89	4.48	1.0873
2IM1	4.48	4.16	1.0757
2IM1	4.16	3.91	1.1662
2IM1	3.91	3.69	1.0602
2IM1	3.69	3.51	1.0465
2IM1	3.51	3.35	0.9098
2IM1	3.35	3.21	0.8399
2IM1	3.21	3.09	0.8557
2IM1	3.09	2.98	0.7960
2IM1	2.98	2.88	0.8760
2IM1	2.88	2.79	0.9281
2IM1	2.79	2.71	0.9944
2IM1	2.71	2.63	1.0503
2IM1	2.63	2.56	1.1735
2IM1	2.56	2.50	1.2793
2IM2	19.94	9.35	1.3434
2IM2	9.35	7.01	1.2136
2IM2	7.01	5.84	1.1655
2IM2	5.84	5.11	1.1978
2IM2	5.11	4.61	1.1443
2IM2	4.61	4.22	1.1018
2IM2	4.22	3.92	1.1866
2IM2	3.92	3.68	1.0875
2IM2	3.68	3.47	1.0651
2IM2	3.47	3.30	0.9424
2IM2	3.30	3.15	0.8591
2IM2	3.15	3.02	0.7734
2IM2	3.02	2.90	0.8260
2IM2	2.90	2.80	0.8642
2IM2	2.80	2.71	0.8784
2IM2	2.71	2.62	0.9166
2IM2	2.62	2.55	1.0076
2IM2	2.55	2.48	1.0432
2IM2	2.48	2.41	1.1600
2IM2	2.41	2.35	1.2819
2IM3	19.97	10.11	1.2698
2IM3	10.11	7.66	1.3442
2IM3	7.66	6.41	1.1158
2IM3	6.41	5.63	1.0871
2IM3	5.63	5.07	1.1818
2IM3	5.07	4.66	1.0893
2IM3	4.66	4.33	1.0731
2IM3	4.33	4.06	1.1176
2IM3	4.06	3.84	1.0601
2IM3	3.84	3.65	1.0131
2IM3	3.65	3.48	0.9578
2IM3	3.48	3.34	0.8754
2IM3	3.34	3.21	0.7975
2IM3	3.21	3.10	0.8165
2IM3	3.10	2.99	0.7984
2IM3	2.99	2.90	0.8735
2IM3	2.90	2.82	0.9690
2IM3	2.82	2.74	1.0512
2IM3	2.74	2.67	1.1467
2IM3	2.67	2.60	1.2844
2IM5	19.96	8.88	0.9437
2IM5	8.88	6.62	0.9281
2IM5	6.62	5.50	0.8880
2IM5	5.50	4.81	1.0854
2IM5	4.81	4.33	1.0825
2IM5	4.33	3.97	1.0829
2IM5	3.97	3.68	1.0186
2IM5	3.68	3.45	1.0293
2IM5	3.45	3.26	0.9826
2IM5	3.26	3.10	0.9715
2IM5	3.10	2.96	0.9533
2IM5	2.96	2.83	0.9472
2IM5	2.83	2.72	0.9725
2IM5	2.72	2.63	0.9514
2IM5	2.63	2.54	0.9054
2IM5	2.54	2.46	0.9552
2IM5	2.46	2.39	0.9872
2IM5	2.39	2.32	1.0108
2IM5	2.32	2.26	1.0134
2IM5	2.26	2.20	1.0202
2IM8	19.29	8.15	1.4984
2IM8	8.15	6.04	0.9857
2IM8	6.04	5.01	0.8466
2IM8	5.01	4.38	1.0647
2IM8	4.38	3.93	1.0725
2IM8	3.93	3.60	1.1091
2IM8	3.60	3.35	1.1878
2IM8	3.35	3.14	1.0884
2IM8	3.14	2.96	1.0019
2IM8	2.96	2.81	1.0550
2IM8	2.81	2.68	0.8974
2IM8	2.68	2.57	0.9941
2IM8	2.57	2.47	0.9915
2IM8	2.47	2.38	1.0104
2IM8	2.38	2.30	0.9555
2IM8	2.30	2.23	1.4689
2IM8	2.23	2.17	0.7534
2IM8	2.17	2.11	0.7975
2IM8	2.11	2.05	1.2768
2IM8	2.05	2.00	0.6534
2IM9	19.58	7.00	0.8246
2IM9	7.00	5.11	0.8896
2IM9	5.11	4.22	1.0240
2IM9	4.22	3.68	0.9785
2IM9	3.68	3.30	0.9875
2IM9	3.30	3.02	0.9493
2IM9	3.02	2.80	0.9597
2IM9	2.80	2.62	0.9842
2IM9	2.62	2.48	1.0229
2IM9	2.48	2.35	1.0312
2IM9	2.35	2.24	1.0472
2IM9	2.24	2.15	1.0054
2IM9	2.15	2.07	1.0322
2IM9	2.07	1.99	1.0332
2IM9	1.99	1.92	1.0086
2IM9	1.92	1.86	0.9957
2IM9	1.86	1.81	1.0278
2IM9	1.81	1.76	1.0192
2IM9	1.76	1.71	0.9874
2IM9	1.71	1.67	0.9324
2IMH	19.96	6.66	0.7598
2IMH	6.66	4.84	0.7732
2IMH	4.84	4.00	0.8408
2IMH	4.00	3.48	0.9501
2IMH	3.48	3.12	0.9565
2IMH	3.12	2.85	0.9464
2IMH	2.85	2.65	1.0206
2IMH	2.65	2.48	0.9910
2IMH	2.48	2.34	1.0267
2IMH	2.34	2.22	1.0996
2IMH	2.22	2.12	1.0490
2IMH	2.12	2.03	1.0688
2IMH	2.03	1.95	1.0515
2IMH	1.95	1.88	1.1395
2IMH	1.88	1.82	0.9437
2IMH	1.82	1.76	0.9848
2IMH	1.76	1.71	0.9841
2IMH	1.71	1.66	0.9441
2IMH	1.66	1.61	0.9827
2IMH	1.61	1.57	1.0099
2IMJ	19.91	6.37	0.7253
2IMJ	6.37	4.62	0.9289
2IMJ	4.62	3.81	1.0899
2IMJ	3.81	3.32	1.1471
2IMJ	3.32	2.97	1.0790
2IMJ	2.97	2.72	0.9989
2IMJ	2.72	2.52	0.9974
2IMJ	2.52	2.36	0.9491
2IMJ	2.36	2.23	0.9905
2IMJ	2.23	2.11	1.0239
2IMJ	2.11	2.02	1.0540
2IMJ	2.02	1.93	1.0043
2IMJ	1.93	1.86	0.9968
2IMJ	1.86	1.79	0.9510
2IMJ	1.79	1.73	0.9587
2IMJ	1.73	1.68	1.0035
2IMJ	1.68	1.63	0.9528
2IMJ	1.63	1.58	0.9946
2IMJ	1.58	1.54	0.9770
2IMJ	1.54	1.50	0.9441
2IML	19.92	6.94	0.8655
2IML	6.94	5.06	0.9939
2IML	5.06	4.18	1.1378
2IML	4.18	3.64	1.1308
2IML	3.64	3.27	0.9633
2IML	3.27	2.99	0.9636
2IML	2.99	2.77	1.0189
2IML	2.77	2.60	1.0047
2IML	2.60	2.45	1.0612
2IML	2.45	2.33	1.0247
2IML	2.33	2.22	1.0555
2IML	2.22	2.13	1.0624
2IML	2.13	2.04	1.0348
2IML	2.04	1.97	0.9601
2IML	1.97	1.90	0.9718
2IML	1.90	1.84	0.9930
2IML	1.84	1.79	0.9631
2IML	1.79	1.74	0.9671
2IML	1.74	1.69	0.9277
2IML	1.69	1.65	0.9285
2IMZ	19.64	6.21	0.8997
2IMZ	6.21	4.51	1.1741
2IMZ	4.51	3.71	1.0218
2IMZ	3.71	3.23	1.0523
2IMZ	3.23	2.90	1.0404
2IMZ	2.90	2.65	0.9437
2IMZ	2.65	2.45	0.9075
2IMZ	2.45	2.30	1.0054
2IMZ	2.30	2.17	1.0111
2IMZ	2.17	2.06	1.0031
2IMZ	2.06	1.96	0.9947
2IMZ	1.96	1.88	1.0934
2IMZ	1.88	1.81	1.0379
2IMZ	1.81	1.74	1.0209
2IMZ	1.74	1.68	0.9686
2IMZ	1.68	1.63	0.9699
2IMZ	1.63	1.58	0.9596
2IMZ	1.58	1.54	0.9930
2IMZ	1.54	1.50	1.0159
2IMZ	1.50	1.46	0.9556
2IN5	19.85	8.16	1.0085
2IN5	8.16	6.03	0.8554
2IN5	6.03	5.00	1.1016
2IN5	5.00	4.37	1.2720
2IN5	4.37	3.93	1.1414
2IN5	3.93	3.60	1.2000
2IN5	3.60	3.34	1.1365
2IN5	3.34	3.13	1.0143
2IN5	3.13	2.95	1.0768
2IN5	2.95	2.80	1.0708
2IN5	2.80	2.68	1.0615
2IN5	2.68	2.56	1.0045
2IN5	2.56	2.47	0.9144
2IN5	2.47	2.38	0.9061
2IN5	2.38	2.30	0.9818
2IN5	2.30	2.23	0.9869
2IN5	2.23	2.16	0.8979
2IN5	2.16	2.10	0.9707
2IN5	2.10	2.04	1.0114
2IN5	2.04	1.99	0.9506
2IND	19.76	8.84	1.2467
2IND	8.84	6.59	1.2428
2IND	6.59	5.49	1.2350
2IND	5.49	4.80	1.2122
2IND	4.80	4.32	1.1521
2IND	4.32	3.96	1.1405
2IND	3.96	3.67	1.1204
2IND	3.67	3.44	1.0624
2IND	3.44	3.25	1.0058
2IND	3.25	3.09	0.9782
2IND	3.09	2.95	1.0263
2IND	2.95	2.83	0.9897
2IND	2.83	2.72	1.0168
2IND	2.72	2.62	1.0300
2IND	2.62	2.53	1.0251
2IND	2.53	2.45	1.0629
2IND	2.45	2.38	1.0127
2IND	2.38	2.32	0.9530
2IND	2.32	2.25	0.9518
2IND	2.25	2.20	0.9177
2INE	19.95	7.85	0.9601
2INE	7.85	5.78	0.8308
2INE	5.78	4.78	0.9648
2INE	4.78	4.17	0.9752
2INE	4.17	3.75	0.9988
2INE	3.75	3.43	0.9607
2INE	3.43	3.19	0.9258
2INE	3.19	2.98	0.9383
2INE	2.98	2.82	1.0516
2INE	2.82	2.68	0.9738
2INE	2.68	2.55	0.9955
2INE	2.55	2.45	1.0697
2INE	2.45	2.35	1.0114
2INE	2.35	2.27	0.9726
2INE	2.27	2.19	1.0265
2INE	2.19	2.12	1.0423
2INE	2.12	2.06	1.0452
2INE	2.06	2.00	0.9498
2INE	2.00	1.95	1.0022
2INE	1.95	1.90	1.0594
2INU	19.89	7.49	0.8436
2INU	7.49	5.50	0.8366
2INU	5.50	4.55	1.1798
2INU	4.55	3.96	1.0829
2INU	3.96	3.56	1.1414
2INU	3.56	3.26	1.0317
2INU	3.26	3.02	0.9915
2INU	3.02	2.83	0.9435
2INU	2.83	2.67	0.9661
2INU	2.67	2.54	0.9005
2INU	2.54	2.42	0.9656
2INU	2.42	2.32	0.9625
2INU	2.32	2.23	0.9649
2INU	2.23	2.15	0.9116
2INU	2.15	2.08	0.9031
2INU	2.08	2.01	0.9460
2INU	2.01	1.95	1.0161
2INU	1.95	1.90	1.0253
2INU	1.90	1.85	0.9747
2INU	1.85	1.80	0.9684
2INV	19.88	7.49	0.7517
2INV	7.49	5.50	0.7903
2INV	5.50	4.55	1.0204
2INV	4.55	3.96	1.0117
2INV	3.96	3.56	1.1009
2INV	3.56	3.26	1.0189
2INV	3.26	3.02	1.0247
2INV	3.02	2.83	0.9846
2INV	2.83	2.67	1.0299
2INV	2.67	2.54	0.9602
2INV	2.54	2.42	1.0519
2INV	2.42	2.32	1.0141
2INV	2.32	2.23	0.9923
2INV	2.23	2.15	0.9432
2INV	2.15	2.08	0.9105
2INV	2.08	2.01	0.9365
2INV	2.01	1.95	1.0055
2INV	1.95	1.90	0.9920
2INV	1.90	1.85	0.9616
2INV	1.85	1.80	0.9642
2INW	19.42	6.36	0.7666
2INW	6.36	4.62	0.9406
2INW	4.62	3.81	0.9774
2INW	3.81	3.32	1.0767
2INW	3.32	2.97	1.0493
2INW	2.97	2.72	1.0089
2INW	2.72	2.52	0.9589
2INW	2.52	2.36	0.9032
2INW	2.36	2.23	0.9479
2INW	2.23	2.12	1.0093
2INW	2.12	2.02	1.0696
2INW	2.02	1.93	1.0793
2INW	1.93	1.86	1.0592
2INW	1.86	1.79	1.0010
2INW	1.79	1.73	0.9994
2INW	1.73	1.68	1.0564
2INW	1.68	1.63	0.9629
2INW	1.63	1.58	0.9598
2INW	1.58	1.54	0.9694
2INW	1.54	1.50	0.9777
2INY	19.77	13.22	0.8857
2INY	13.22	10.61	1.0113
2INY	10.61	9.12	0.8211
2INY	9.12	8.11	0.7478
2INY	8.11	7.38	0.7791
2INY	7.38	6.82	0.7464
2INY	6.82	6.37	0.9014
2INY	6.37	5.99	1.0521
2INY	5.99	5.68	1.0457
2INY	5.68	5.41	1.0731
2INY	5.41	5.18	1.1216
2INY	5.18	4.97	1.0693
2INY	4.97	4.79	1.0000
2INY	4.79	4.62	0.9972
2INY	4.62	4.47	1.0034
2INY	4.47	4.34	1.1029
2INY	4.34	4.22	1.0779
2INY	4.22	4.10	0.9456
2INY	4.10	4.00	0.9654
2INY	4.00	3.90	0.9363
2INZ	19.95	8.02	0.8488
2INZ	8.02	5.92	0.8690
2INZ	5.92	4.90	0.9735
2INZ	4.90	4.28	0.9751
2INZ	4.28	3.85	0.9974
2INZ	3.85	3.52	1.0045
2INZ	3.52	3.27	0.9659
2INZ	3.27	3.06	0.9638
2INZ	3.06	2.89	1.0346
2INZ	2.89	2.74	1.0445
2INZ	2.74	2.62	1.0005
2INZ	2.62	2.51	1.0644
2INZ	2.51	2.41	1.0445
2INZ	2.41	2.33	1.0134
2INZ	2.33	2.25	0.9574
2INZ	2.25	2.18	1.0329
2INZ	2.18	2.11	1.0199
2INZ	2.11	2.05	1.0415
2INZ	2.05	2.00	0.9200
2INZ	2.00	1.95	0.9504
2IO0	19.97	9.19	1.4645
2IO0	9.19	6.87	1.1696
2IO0	6.87	5.73	1.0801
2IO0	5.73	5.01	1.2831
2IO0	5.01	4.51	1.2091
2IO0	4.51	4.14	1.2179
2IO0	4.14	3.84	1.1651
2IO0	3.84	3.60	1.1030
2IO0	3.60	3.40	1.0817
2IO0	3.40	3.23	0.9739
2IO0	3.23	3.08	0.9222
2IO0	3.08	2.96	0.8131
2IO0	2.96	2.84	0.7935
2IO0	2.84	2.74	0.8229
2IO0	2.74	2.65	0.9077
2IO0	2.65	2.57	0.9560
2IO0	2.57	2.49	1.0136
2IO0	2.49	2.42	1.0554
2IO0	2.42	2.36	1.1647
2IO0	2.36	2.30	1.1679
2IO1	19.97	10.13	0.9623
2IO1	10.13	7.67	0.8830
2IO1	7.67	6.42	0.6860
2IO1	6.42	5.64	0.8088
2IO1	5.64	5.08	0.9835
2IO1	5.08	4.67	1.0992
2IO1	4.67	4.34	1.0379
2IO1	4.34	4.07	1.0709
2IO1	4.07	3.84	1.0588
2IO1	3.84	3.65	1.0993
2IO1	3.65	3.49	1.1257
2IO1	3.49	3.34	1.0992
2IO1	3.34	3.22	1.0572
2IO1	3.22	3.10	0.9848
2IO1	3.10	3.00	0.9915
2IO1	3.00	2.91	0.9261
2IO1	2.91	2.82	0.8887
2IO1	2.82	2.74	0.9318
2IO1	2.74	2.67	0.9343
2IO1	2.67	2.61	1.0337
2IO3	19.94	11.73	1.6610
2IO3	11.73	9.12	2.1573
2IO3	9.12	7.72	1.5321
2IO3	7.72	6.81	1.2265
2IO3	6.81	6.17	0.9920
2IO3	6.17	5.67	1.0446
2IO3	5.67	5.28	1.0707
2IO3	5.28	4.96	1.1073
2IO3	4.96	4.70	1.1108
2IO3	4.70	4.47	1.0646
2IO3	4.47	4.27	0.8765
2IO3	4.27	4.10	0.8378
2IO3	4.10	3.94	0.9135
2IO3	3.94	3.80	0.8837
2IO3	3.80	3.68	0.8678
2IO3	3.68	3.57	0.9504
2IO3	3.57	3.46	0.9663
2IO3	3.46	3.37	1.0189
2IO3	3.37	3.28	1.1584
2IO3	3.28	3.20	1.2042
2IO4	20.00	10.12	1.3752
2IO4	10.12	7.66	1.1733
2IO4	7.66	6.41	0.8393
2IO4	6.41	5.63	0.9474
2IO4	5.63	5.07	1.0523
2IO4	5.07	4.66	1.1408
2IO4	4.66	4.33	1.1165
2IO4	4.33	4.06	0.9072
2IO4	4.06	3.84	0.8537
2IO4	3.84	3.65	0.9731
2IO4	3.65	3.48	1.0260
2IO4	3.48	3.34	1.0441
2IO4	3.34	3.21	0.9693
2IO4	3.21	3.10	1.0089
2IO4	3.10	2.99	0.9818
2IO4	2.99	2.90	1.0132
2IO4	2.90	2.82	1.0358
2IO4	2.82	2.74	1.0171
2IO4	2.74	2.67	1.0270
2IO4	2.67	2.60	0.9686
2IO5	19.99	10.41	0.8192
2IO5	10.41	7.91	1.0008
2IO5	7.91	6.64	0.8553
2IO5	6.64	5.83	0.8879
2IO5	5.83	5.26	1.0519
2IO5	5.26	4.83	1.0833
2IO5	4.83	4.49	1.0059
2IO5	4.49	4.21	1.0480
2IO5	4.21	3.98	0.9725
2IO5	3.98	3.78	0.9309
2IO5	3.78	3.61	0.9269
2IO5	3.61	3.46	1.1115
2IO5	3.46	3.33	1.0287
2IO5	3.33	3.21	1.0517
2IO5	3.21	3.11	0.9729
2IO5	3.11	3.01	1.0576
2IO5	3.01	2.92	1.0176
2IO5	2.92	2.84	0.9406
2IO5	2.84	2.77	0.9623
2IO5	2.77	2.70	0.9938
2IO7	19.99	10.41	0.7037
2IO7	10.41	7.92	0.9429
2IO7	7.92	6.64	0.8405
2IO7	6.64	5.83	0.8693
2IO7	5.83	5.26	0.9383
2IO7	5.26	4.83	1.0121
2IO7	4.83	4.49	1.0174
2IO7	4.49	4.21	1.0541
2IO7	4.21	3.98	0.9888
2IO7	3.98	3.79	0.9890
2IO7	3.79	3.62	1.0599
2IO7	3.62	3.47	1.0184
2IO7	3.47	3.33	1.0309
2IO7	3.33	3.22	1.0280
2IO7	3.22	3.11	1.0047
2IO7	3.11	3.01	0.9932
2IO7	3.01	2.93	1.0032
2IO7	2.93	2.84	0.9384
2IO7	2.84	2.77	0.9888
2IO7	2.77	2.70	0.9479
2IO8	19.94	8.49	0.8885
2IO8	8.49	6.30	0.8820
2IO8	6.30	5.23	0.9654
2IO8	5.23	4.57	1.0798
2IO8	4.57	4.11	1.0903
2IO8	4.11	3.76	0.9871
2IO8	3.76	3.49	0.9569
2IO8	3.49	3.27	0.9742
2IO8	3.27	3.09	0.9544
2IO8	3.09	2.94	0.9777
2IO8	2.94	2.80	0.9192
2IO8	2.80	2.68	0.9787
2IO8	2.68	2.58	1.0084
2IO8	2.58	2.49	1.0477
2IO8	2.49	2.41	1.0204
2IO8	2.41	2.33	1.0264
2IO8	2.33	2.26	1.0202
2IO8	2.26	2.20	1.0348
2IO8	2.20	2.14	0.9996
2IO8	2.14	2.09	1.0043
2IOA	19.95	10.38	0.6154
2IOA	10.38	7.89	0.8920
2IOA	7.89	6.62	0.8115
2IOA	6.62	5.81	0.7824
2IOA	5.81	5.25	0.9349
2IOA	5.25	4.82	1.0096
2IOA	4.82	4.48	1.0693
2IOA	4.48	4.20	1.0926
2IOA	4.20	3.97	0.9788
2IOA	3.97	3.77	0.9794
2IOA	3.77	3.61	0.9683
2IOA	3.61	3.46	0.9689
2IOA	3.46	3.32	0.9800
2IOA	3.32	3.21	1.0034
2IOA	3.21	3.10	1.0008
2IOA	3.10	3.00	0.9708
2IOA	3.00	2.92	1.0203
2IOA	2.92	2.84	0.9882
2IOA	2.84	2.76	1.0360
2IOA	2.76	2.69	1.0365
2IOD	20.00	8.40	0.9302
2IOD	8.40	6.22	1.0311
2IOD	6.22	5.17	1.0084
2IOD	5.17	4.51	1.0354
2IOD	4.51	4.06	1.1443
2IOD	4.06	3.72	1.1889
2IOD	3.72	3.45	1.0665
2IOD	3.45	3.23	1.0307
2IOD	3.23	3.05	0.9882
2IOD	3.05	2.90	1.0334
2IOD	2.90	2.77	0.9886
2IOD	2.77	2.65	1.0002
2IOD	2.65	2.55	1.0119
2IOD	2.55	2.46	0.9855
2IOD	2.46	2.37	0.9355
2IOD	2.37	2.30	0.9194
2IOD	2.30	2.23	0.9775
2IOD	2.23	2.17	0.8854
2IOD	2.17	2.11	0.8433
2IOD	2.11	2.06	0.8684
2IOG	19.61	6.03	2.0525
2IOG	6.03	4.37	1.9052
2IOG	4.37	3.60	1.8471
2IOG	3.60	3.13	1.3903
2IOG	3.13	2.80	1.2425
2IOG	2.80	2.56	1.1506
2IOG	2.56	2.38	1.0524
2IOG	2.38	2.23	0.9003
2IOG	2.23	2.10	0.7734
2IOG	2.10	1.99	0.6331
2IOG	1.99	1.90	0.6273
2IOG	1.90	1.82	0.6648
2IOG	1.82	1.75	0.7163
2IOG	1.75	1.69	0.7874
2IOG	1.69	1.63	0.8587
2IOG	1.63	1.58	0.8924
2IOG	1.58	1.53	1.0538
2IOG	1.53	1.49	1.1586
2IOG	1.49	1.45	1.4140
2IOG	1.45	1.41	2.1056
2IOK	19.97	9.51	1.5004
2IOK	9.51	7.14	1.3182
2IOK	7.14	5.96	0.8223
2IOK	5.96	5.22	0.9519
2IOK	5.22	4.70	1.2444
2IOK	4.70	4.31	1.1973
2IOK	4.31	4.00	1.2247
2IOK	4.00	3.75	1.2316
2IOK	3.75	3.55	1.1503
2IOK	3.55	3.37	0.9976
2IOK	3.37	3.22	0.9526
2IOK	3.22	3.08	0.8926
2IOK	3.08	2.97	0.9444
2IOK	2.97	2.86	0.9731
2IOK	2.86	2.76	1.0420
2IOK	2.76	2.68	0.9979
2IOK	2.68	2.60	1.0629
2IOK	2.60	2.53	0.9695
2IOK	2.53	2.46	1.0663
2IOK	2.46	2.40	0.9712
2IOO	19.34	6.73	0.9419
2IOO	6.73	4.91	1.4667
2IOO	4.91	4.05	1.1825
2IOO	4.05	3.53	1.1716
2IOO	3.53	3.16	1.1244
2IOO	3.16	2.90	1.0193
2IOO	2.90	2.68	0.8893
2IOO	2.68	2.51	0.8977
2IOO	2.51	2.37	0.8487
2IOO	2.37	2.25	0.8135
2IOO	2.25	2.15	0.9481
2IOO	2.15	2.06	0.9004
2IOO	2.06	1.98	0.9324
2IOO	1.98	1.91	1.1457
2IOO	1.91	1.84	1.0333
2IOO	1.84	1.79	1.0686
2IOO	1.79	1.73	1.1070
2IOO	1.73	1.68	1.0779
2IOO	1.68	1.64	1.0058
2IOO	1.64	1.60	0.9826
2IPI	19.76	7.00	0.8799
2IPI	7.00	5.11	1.0676
2IPI	5.11	4.22	1.1250
2IPI	4.22	3.68	1.0083
2IPI	3.68	3.30	1.0911
2IPI	3.30	3.02	0.9927
2IPI	3.02	2.80	0.9388
2IPI	2.80	2.62	0.9450
2IPI	2.62	2.48	0.9439
2IPI	2.48	2.35	0.9404
2IPI	2.35	2.24	0.9421
2IPI	2.24	2.15	0.9402
2IPI	2.15	2.06	0.9269
2IPI	2.06	1.99	0.9201
2IPI	1.99	1.92	0.9813
2IPI	1.92	1.86	1.0033
2IPI	1.86	1.81	1.0564
2IPI	1.81	1.76	1.1082
2IPI	1.76	1.71	1.2374
2IPI	1.71	1.67	1.0005
2IPZ	19.36	5.78	0.3819
2IPZ	5.78	4.18	0.7821
2IPZ	4.18	3.44	0.9450
2IPZ	3.44	2.99	1.0465
2IPZ	2.99	2.68	1.1415
2IPZ	2.68	2.45	1.1688
2IPZ	2.45	2.27	1.1942
2IPZ	2.27	2.13	1.1152
2IPZ	2.13	2.01	0.9393
2IPZ	2.01	1.91	0.8490
2IPZ	1.91	1.82	0.8339
2IPZ	1.82	1.74	0.8618
2IPZ	1.74	1.67	0.9442
2IPZ	1.67	1.61	1.0605
2IPZ	1.61	1.56	1.0395
2IPZ	1.56	1.51	1.1276
2IPZ	1.51	1.46	1.2829
2IPZ	1.46	1.42	0.9232
2IPZ	1.42	1.39	0.9012
2IPZ	1.39	1.35	0.9597
2IQ7	19.92	7.99	0.7166
2IQ7	7.99	5.89	0.7785
2IQ7	5.89	4.88	0.8973
2IQ7	4.88	4.26	1.1733
2IQ7	4.26	3.83	0.8698
2IQ7	3.83	3.51	1.0652
2IQ7	3.51	3.25	1.0770
2IQ7	3.25	3.05	1.0484
2IQ7	3.05	2.88	1.0436
2IQ7	2.88	2.73	1.0361
2IQ7	2.73	2.61	1.0214
2IQ7	2.61	2.50	0.9980
2IQ7	2.50	2.40	0.9600
2IQ7	2.40	2.32	1.0046
2IQ7	2.32	2.24	1.0371
2IQ7	2.24	2.17	1.0090
2IQ7	2.17	2.10	0.9692
2IQ7	2.10	2.05	0.9784
2IQ7	2.05	1.99	0.9477
2IQ7	1.99	1.94	0.9567
2IQG	19.97	7.12	0.6841
2IQG	7.12	5.20	0.9816
2IQG	5.20	4.30	1.1138
2IQG	4.30	3.74	1.0593
2IQG	3.74	3.36	1.0595
2IQG	3.36	3.07	0.9998
2IQG	3.07	2.85	0.9429
2IQG	2.85	2.67	0.9704
2IQG	2.67	2.52	1.0026
2IQG	2.52	2.39	0.9521
2IQG	2.39	2.28	1.0051
2IQG	2.28	2.19	1.0262
2IQG	2.19	2.10	1.0252
2IQG	2.10	2.03	1.0519
2IQG	2.03	1.96	1.0692
2IQG	1.96	1.90	1.0352
2IQG	1.90	1.84	0.9671
2IQG	1.84	1.79	0.9340
2IQG	1.79	1.74	0.9014
2IQG	1.74	1.70	1.0221
2IRP	19.34	9.44	0.8844
2IRP	9.44	7.11	1.2045
2IRP	7.11	5.94	0.8900
2IRP	5.94	5.21	1.0058
2IRP	5.21	4.69	1.1353
2IRP	4.69	4.30	1.2566
2IRP	4.30	4.00	1.1623
2IRP	4.00	3.75	1.1579
2IRP	3.75	3.54	0.9686
2IRP	3.54	3.37	0.8343
2IRP	3.37	3.21	0.8229
2IRP	3.21	3.08	0.8862
2IRP	3.08	2.96	0.8485
2IRP	2.96	2.86	0.9432
2IRP	2.86	2.76	1.0633
2IRP	2.76	2.68	1.0658
2IRP	2.68	2.60	1.0547
2IRP	2.60	2.53	1.0516
2IRP	2.53	2.46	1.0894
2IRP	2.46	2.40	0.9789
2IS8	19.95	6.91	0.8290
2IS8	6.91	5.04	0.8971
2IS8	5.04	4.16	0.9976
2IS8	4.16	3.62	0.9902
2IS8	3.62	3.25	1.0870
2IS8	3.25	2.97	0.9341
2IS8	2.97	2.76	0.9729
2IS8	2.76	2.58	0.9847
2IS8	2.58	2.44	1.0396
2IS8	2.44	2.31	0.9687
2IS8	2.31	2.21	1.0142
2IS8	2.21	2.11	1.0494
2IS8	2.11	2.03	1.0414
2IS8	2.03	1.96	0.9994
2IS8	1.96	1.89	0.9942
2IS8	1.89	1.83	1.0378
2IS8	1.83	1.78	0.9831
2IS8	1.78	1.73	1.0129
2IS8	1.73	1.68	1.0003
2IS8	1.68	1.64	0.9378
2ISE	19.81	8.49	0.9064
2ISE	8.49	6.30	1.0566
2ISE	6.30	5.23	0.9353
2ISE	5.23	4.57	1.0710
2ISE	4.57	4.11	1.0738
2ISE	4.11	3.77	1.0573
2ISE	3.77	3.50	1.0029
2ISE	3.50	3.28	0.9751
2ISE	3.28	3.09	0.9739
2ISE	3.09	2.94	0.9815
2ISE	2.94	2.81	0.9866
2ISE	2.81	2.69	0.9698
2ISE	2.69	2.58	0.9782
2ISE	2.58	2.49	0.9426
2ISE	2.49	2.41	0.9825
2ISE	2.41	2.33	1.0541
2ISE	2.33	2.26	1.0645
2ISE	2.26	2.20	1.0091
2ISE	2.20	2.14	0.9795
2ISE	2.14	2.09	1.0093
2ISG	19.88	8.16	0.8184
2ISG	8.16	6.03	0.9482
2ISG	6.03	5.00	0.9570
2ISG	5.00	4.37	0.9450
2ISG	4.37	3.93	0.9788
2ISG	3.93	3.60	0.9895
2ISG	3.60	3.34	0.9722
2ISG	3.34	3.13	1.0294
2ISG	3.13	2.95	1.0278
2ISG	2.95	2.80	1.0066
2ISG	2.80	2.68	0.9805
2ISG	2.68	2.56	0.9963
2ISG	2.56	2.46	0.9643
2ISG	2.46	2.38	1.0215
2ISG	2.38	2.30	1.0157
2ISG	2.30	2.22	0.9631
2ISG	2.22	2.16	0.9981
2ISG	2.16	2.10	0.9614
2ISG	2.10	2.04	0.9429
2ISG	2.04	1.99	0.9773
2ISH	19.74	7.64	1.0077
2ISH	7.64	5.61	1.1626
2ISH	5.61	4.65	1.1735
2ISH	4.65	4.05	1.0200
2ISH	4.05	3.64	1.0356
2ISH	3.64	3.33	1.0501
2ISH	3.33	3.09	1.0360
2ISH	3.09	2.90	1.0779
2ISH	2.90	2.73	1.0560
2ISH	2.73	2.60	1.0941
2ISH	2.60	2.48	1.0326
2ISH	2.48	2.37	1.0588
2ISH	2.37	2.28	1.1077
2ISH	2.28	2.20	1.1256
2ISH	2.20	2.13	1.0307
2ISH	2.13	2.06	0.9753
2ISH	2.06	2.00	0.9608
2ISH	2.00	1.94	0.9868
2ISH	1.94	1.89	0.9178
2ISH	1.89	1.84	0.8754
2ISM	19.94	7.85	0.8476
2ISM	7.85	5.78	0.9826
2ISM	5.78	4.79	1.1917
2ISM	4.79	4.17	1.3288
2ISM	4.17	3.75	0.9731
2ISM	3.75	3.43	1.1173
2ISM	3.43	3.19	1.0301
2ISM	3.19	2.98	0.9824
2ISM	2.98	2.82	0.9322
2ISM	2.82	2.68	0.9378
2ISM	2.68	2.55	0.9154
2ISM	2.55	2.45	0.9338
2ISM	2.45	2.35	1.0054
2ISM	2.35	2.27	0.9802
2ISM	2.27	2.19	0.9865
2ISM	2.19	2.12	1.0179
2ISM	2.12	2.06	1.0028
2ISM	2.06	2.00	0.9945
2ISM	2.00	1.95	0.9784
2ISM	1.95	1.90	1.0524
2ISO	19.95	8.55	0.9752
2ISO	8.55	6.34	0.7958
2ISO	6.34	5.27	0.8777
2ISO	5.27	4.60	0.7964
2ISO	4.60	4.14	0.9239
2ISO	4.14	3.79	1.0779
2ISO	3.79	3.52	1.2216
2ISO	3.52	3.30	1.3872
2ISO	3.30	3.11	1.1929
2ISO	3.11	2.96	0.9083
2ISO	2.96	2.82	0.9375
2ISO	2.82	2.70	0.8844
2ISO	2.70	2.60	0.9221
2ISO	2.60	2.51	0.9384
2ISO	2.51	2.42	0.9110
2ISO	2.42	2.35	0.9547
2ISO	2.35	2.28	0.9475
2ISO	2.28	2.22	0.9799
2ISO	2.22	2.16	1.0915
2ISO	2.16	2.10	1.1239
2ISP	20.00	8.87	0.9540
2ISP	8.87	6.61	0.8034
2ISP	6.61	5.49	0.8307
2ISP	5.49	4.80	0.8312
2ISP	4.80	4.32	0.8560
2ISP	4.32	3.96	0.9962
2ISP	3.96	3.68	1.1130
2ISP	3.68	3.45	1.2738
2ISP	3.45	3.26	1.3536
2ISP	3.26	3.09	1.1257
2ISP	3.09	2.95	0.9410
2ISP	2.95	2.83	1.0000
2ISP	2.83	2.72	0.9279
2ISP	2.72	2.62	0.9432
2ISP	2.62	2.54	0.9396
2ISP	2.54	2.46	0.9895
2ISP	2.46	2.38	0.9212
2ISP	2.38	2.32	1.0132
2ISP	2.32	2.26	1.0010
2ISP	2.26	2.20	1.0144
2ITJ	19.09	9.72	0.7770
2ITJ	9.72	7.36	0.6654
2ITJ	7.36	6.17	0.7072
2ITJ	6.17	5.41	0.7957
2ITJ	5.41	4.88	0.8778
2ITJ	4.88	4.48	1.0397
2ITJ	4.48	4.16	0.9815
2ITJ	4.16	3.91	0.9026
2ITJ	3.91	3.69	1.0566
2ITJ	3.69	3.51	1.0899
2ITJ	3.51	3.35	1.1794
2ITJ	3.35	3.21	1.1372
2ITJ	3.21	3.09	1.0220
2ITJ	3.09	2.98	1.0150
2ITJ	2.98	2.88	1.0383
2ITJ	2.88	2.79	0.9884
2ITJ	2.79	2.71	0.9490
2ITJ	2.71	2.63	1.0279
2ITJ	2.63	2.57	0.9741
2ITJ	2.57	2.50	0.8965
2IU0	19.96	9.61	1.2869
2IU0	9.61	7.22	1.2673
2IU0	7.22	6.03	1.0970
2IU0	6.03	5.28	0.9206
2IU0	5.28	4.76	0.9925
2IU0	4.76	4.36	1.0472
2IU0	4.36	4.05	1.0402
2IU0	4.05	3.80	1.0100
2IU0	3.80	3.59	1.0802
2IU0	3.59	3.41	1.1267
2IU0	3.41	3.26	1.0140
2IU0	3.26	3.12	1.0232
2IU0	3.12	3.00	0.9495
2IU0	3.00	2.90	0.9590
2IU0	2.90	2.80	0.9647
2IU0	2.80	2.71	1.0127
2IU0	2.71	2.63	0.9775
2IU0	2.63	2.56	0.9810
2IU0	2.56	2.49	0.9758
2IU0	2.49	2.43	0.9450
2IU3	19.96	10.89	1.0950
2IU3	10.89	8.34	1.4612
2IU3	8.34	7.02	1.0623
2IU3	7.02	6.18	1.0026
2IU3	6.18	5.58	0.8738
2IU3	5.58	5.12	0.8813
2IU3	5.12	4.77	0.9317
2IU3	4.77	4.47	0.9873
2IU3	4.47	4.23	1.0388
2IU3	4.23	4.02	0.9763
2IU3	4.02	3.84	0.9550
2IU3	3.84	3.68	1.0576
2IU3	3.68	3.54	1.1206
2IU3	3.54	3.42	1.0866
2IU3	3.42	3.31	0.9955
2IU3	3.31	3.20	1.0239
2IU3	3.20	3.11	1.0228
2IU3	3.11	3.03	0.9622
2IU3	3.03	2.95	0.9401
2IU3	2.95	2.87	0.9784
2IUQ	19.94	6.37	0.6599
2IUQ	6.37	4.63	1.0102
2IUQ	4.63	3.81	0.9999
2IUQ	3.81	3.32	1.0522
2IUQ	3.32	2.97	1.0523
2IUQ	2.97	2.72	1.0176
2IUQ	2.72	2.52	0.9538
2IUQ	2.52	2.36	0.9505
2IUQ	2.36	2.23	0.9827
2IUQ	2.23	2.12	1.0117
2IUQ	2.12	2.02	1.0217
2IUQ	2.02	1.93	1.0231
2IUQ	1.93	1.86	1.0202
2IUQ	1.86	1.79	1.0325
2IUQ	1.79	1.73	1.0226
2IUQ	1.73	1.68	0.9938
2IUQ	1.68	1.63	0.9975
2IUQ	1.63	1.58	0.9695
2IUQ	1.58	1.54	0.9586
2IUQ	1.54	1.50	0.9876
2IUR	19.92	5.59	0.5918
2IUR	5.59	4.03	0.8124
2IUR	4.03	3.32	0.9646
2IUR	3.32	2.88	1.0497
2IUR	2.88	2.58	1.0186
2IUR	2.58	2.36	0.9966
2IUR	2.36	2.19	1.0204
2IUR	2.19	2.05	1.0609
2IUR	2.05	1.93	1.0562
2IUR	1.93	1.83	1.0695
2IUR	1.83	1.75	1.0684
2IUR	1.75	1.68	1.0326
2IUR	1.68	1.61	1.0247
2IUR	1.61	1.55	1.0119
2IUR	1.55	1.50	0.9695
2IUR	1.50	1.45	0.9499
2IUR	1.45	1.41	0.9937
2IUR	1.41	1.37	0.9894
2IUR	1.37	1.33	0.9087
2IUR	1.33	1.30	0.8745
2IUV	19.98	6.57	0.6848
2IUV	6.57	4.77	0.9416
2IUV	4.77	3.94	0.9794
2IUV	3.94	3.42	1.0399
2IUV	3.42	3.07	1.0433
2IUV	3.07	2.81	0.9945
2IUV	2.81	2.61	0.9796
2IUV	2.61	2.44	0.9548
2IUV	2.44	2.30	0.9520
2IUV	2.30	2.19	1.0178
2IUV	2.19	2.08	1.0318
2IUV	2.08	2.00	1.0408
2IUV	2.00	1.92	1.0287
2IUV	1.92	1.85	1.0374
2IUV	1.85	1.79	1.0378
2IUV	1.79	1.73	0.9960
2IUV	1.73	1.68	0.9680
2IUV	1.68	1.63	0.9546
2IUV	1.63	1.59	0.9116
2IUV	1.59	1.55	0.9226
2IUW	19.99	6.39	0.8544
2IUW	6.39	4.64	1.2052
2IUW	4.64	3.82	1.2362
2IUW	3.82	3.32	1.1148
2IUW	3.32	2.98	1.0372
2IUW	2.98	2.73	1.0247
2IUW	2.73	2.53	0.8876
2IUW	2.53	2.37	0.9332
2IUW	2.37	2.23	0.9471
2IUW	2.23	2.12	0.9793
2IUW	2.12	2.02	0.9573
2IUW	2.02	1.94	0.9766
2IUW	1.94	1.86	0.9799
2IUW	1.86	1.79	0.9392
2IUW	1.79	1.73	0.9977
2IUW	1.73	1.68	0.9918
2IUW	1.68	1.63	1.0000
2IUW	1.63	1.58	1.0442
2IUW	1.58	1.54	1.0679
2IUW	1.54	1.50	1.0155
2IVD	19.92	9.19	0.8540
2IVD	9.19	6.87	0.8102
2IVD	6.87	5.73	0.8977
2IVD	5.73	5.01	0.9430
2IVD	5.01	4.51	1.0466
2IVD	4.51	4.14	1.1160
2IVD	4.14	3.84	1.0678
2IVD	3.84	3.60	1.0275
2IVD	3.60	3.40	1.1007
2IVD	3.40	3.23	1.1153
2IVD	3.23	3.08	1.1307
2IVD	3.08	2.96	1.1306
2IVD	2.96	2.84	1.1222
2IVD	2.84	2.74	1.0835
2IVD	2.74	2.65	1.1284
2IVD	2.65	2.57	1.0160
2IVD	2.57	2.49	0.8740
2IVD	2.49	2.42	0.7112
2IVD	2.42	2.36	0.5889
2IVD	2.36	2.30	0.4410
2IVE	19.85	10.39	0.8710
2IVE	10.39	7.91	0.9631
2IVE	7.91	6.63	0.7982
2IVE	6.63	5.83	0.8927
2IVE	5.83	5.26	0.9070
2IVE	5.26	4.83	0.9515
2IVE	4.83	4.49	1.0340
2IVE	4.49	4.21	1.0699
2IVE	4.21	3.98	0.9872
2IVE	3.98	3.78	1.0142
2IVE	3.78	3.61	1.0625
2IVE	3.61	3.46	1.0682
2IVE	3.46	3.33	0.9903
2IVE	3.33	3.21	1.0283
2IVE	3.21	3.11	0.9926
2IVE	3.11	3.01	1.0000
2IVE	3.01	2.92	0.9742
2IVE	2.92	2.84	0.9648
2IVE	2.84	2.77	0.9197
2IVE	2.77	2.70	1.0149
2IVH	19.97	10.68	0.9265
2IVH	10.68	8.16	0.8360
2IVH	8.16	6.86	0.8594
2IVH	6.86	6.03	0.9055
2IVH	6.03	5.44	0.9863
2IVH	5.44	5.00	0.8786
2IVH	5.00	4.65	0.7866
2IVH	4.65	4.36	0.8997
2IVH	4.36	4.12	0.9787
2IVH	4.12	3.92	1.0019
2IVH	3.92	3.74	0.9912
2IVH	3.74	3.59	1.0466
2IVH	3.59	3.45	1.0591
2IVH	3.45	3.33	1.1488
2IVH	3.33	3.22	1.2960
2IVH	3.22	3.12	1.4125
2IVH	3.12	3.03	1.0912
2IVH	3.03	2.95	0.8276
2IVH	2.95	2.87	0.7858
2IVH	2.87	2.80	0.8754
2IVK	19.85	10.83	1.1391
2IVK	10.83	8.30	1.3145
2IVK	8.30	6.98	1.1404
2IVK	6.98	6.14	0.8209
2IVK	6.14	5.55	1.0870
2IVK	5.55	5.10	1.0501
2IVK	5.10	4.74	0.9362
2IVK	4.74	4.45	0.9764
2IVK	4.45	4.21	1.0945
2IVK	4.21	4.00	1.0436
2IVK	4.00	3.82	0.9846
2IVK	3.82	3.67	1.0022
2IVK	3.67	3.53	1.0551
2IVK	3.53	3.40	1.0668
2IVK	3.40	3.29	1.0470
2IVK	3.29	3.19	0.9830
2IVK	3.19	3.10	1.0192
2IVK	3.10	3.01	0.9003
2IVK	3.01	2.93	0.9649
2IVK	2.93	2.86	0.9433
2IVM	14.49	8.94	0.7772
2IVM	8.94	7.02	0.8529
2IVM	7.02	5.97	0.9657
2IVM	5.97	5.28	0.8829
2IVM	5.28	4.79	0.9941
2IVM	4.79	4.41	1.3008
2IVM	4.41	4.11	1.0989
2IVM	4.11	3.87	0.8780
2IVM	3.87	3.66	0.9011
2IVM	3.66	3.48	1.0335
2IVM	3.48	3.33	0.9468
2IVM	3.33	3.20	0.9551
2IVM	3.20	3.08	1.0703
2IVM	3.08	2.97	0.9811
2IVM	2.97	2.87	1.1263
2IVM	2.87	2.78	0.9692
2IVM	2.78	2.70	0.9744
2IVM	2.70	2.63	0.9351
2IVM	2.63	2.56	1.0276
2IVM	2.56	2.50	1.0181
2IVO	19.98	9.82	0.8523
2IVO	9.82	7.40	1.1868
2IVO	7.40	6.19	0.8370
2IVO	6.19	5.42	0.8108
2IVO	5.42	4.89	0.8442
2IVO	4.89	4.48	1.0502
2IVO	4.48	4.17	0.9705
2IVO	4.17	3.91	1.0047
2IVO	3.91	3.69	1.0984
2IVO	3.69	3.51	1.0543
2IVO	3.51	3.35	1.0671
2IVO	3.35	3.21	1.0461
2IVO	3.21	3.09	1.0862
2IVO	3.09	2.98	1.0586
2IVO	2.98	2.88	0.9987
2IVO	2.88	2.79	0.9910
2IVO	2.79	2.71	0.9630
2IVO	2.71	2.63	0.9467
2IVO	2.63	2.56	0.9758
2IVO	2.56	2.50	0.9342
2IVZ	19.98	8.20	0.8377
2IVZ	8.20	6.06	0.8082
2IVZ	6.06	5.02	0.9708
2IVZ	5.02	4.39	1.0299
2IVZ	4.39	3.94	0.9611
2IVZ	3.94	3.61	0.8989
2IVZ	3.61	3.35	1.0271
2IVZ	3.35	3.14	1.0138
2IVZ	3.14	2.96	1.0094
2IVZ	2.96	2.81	0.9972
2IVZ	2.81	2.69	0.9556
2IVZ	2.69	2.57	0.9685
2IVZ	2.57	2.47	1.0037
2IVZ	2.47	2.39	0.9812
2IVZ	2.39	2.31	1.0017
2IVZ	2.31	2.23	1.0071
2IVZ	2.23	2.17	0.9870
2IVZ	2.17	2.11	0.9858
2IVZ	2.11	2.05	0.9568
2IVZ	2.05	2.00	0.9426
2IW0	19.51	7.49	0.8672
2IW0	7.49	5.50	0.8367
2IW0	5.50	4.55	0.9757
2IW0	4.55	3.97	1.0611
2IW0	3.97	3.57	1.0242
2IW0	3.57	3.27	1.0245
2IW0	3.27	3.03	1.0201
2IW0	3.03	2.84	0.9880
2IW0	2.84	2.68	0.9616
2IW0	2.68	2.54	0.9556
2IW0	2.54	2.43	0.9624
2IW0	2.43	2.33	0.9831
2IW0	2.33	2.24	1.0226
2IW0	2.24	2.15	1.0592
2IW0	2.15	2.08	1.0922
2IW0	2.08	2.02	1.0983
2IW0	2.02	1.96	1.0486
2IW0	1.96	1.90	1.0102
2IW0	1.90	1.85	0.8694
2IW0	1.85	1.81	0.9307
2IW6	19.93	9.19	0.9924
2IW6	9.19	6.88	0.9267
2IW6	6.88	5.73	0.8542
2IW6	5.73	5.01	0.8977
2IW6	5.01	4.51	0.9849
2IW6	4.51	4.14	1.0288
2IW6	4.14	3.84	1.0107
2IW6	3.84	3.60	1.0769
2IW6	3.60	3.40	1.1071
2IW6	3.40	3.23	1.0461
2IW6	3.23	3.09	1.0225
2IW6	3.09	2.96	1.0761
2IW6	2.96	2.84	0.9959
2IW6	2.84	2.74	1.0630
2IW6	2.74	2.65	1.0381
2IW6	2.65	2.57	0.9672
2IW6	2.57	2.49	0.9904
2IW6	2.49	2.42	0.9189
2IW6	2.42	2.36	0.9213
2IW6	2.36	2.30	0.9355
2IW8	19.97	9.19	1.0996
2IW8	9.19	6.87	1.0514
2IW8	6.87	5.73	0.9639
2IW8	5.73	5.01	0.9811
2IW8	5.01	4.51	1.0208
2IW8	4.51	4.14	1.0234
2IW8	4.14	3.84	0.9667
2IW8	3.84	3.60	1.0067
2IW8	3.60	3.40	0.9936
2IW8	3.40	3.23	0.9418
2IW8	3.23	3.08	0.9570
2IW8	3.08	2.96	1.0306
2IW8	2.96	2.84	1.0044
2IW8	2.84	2.74	1.0476
2IW8	2.74	2.65	1.0513
2IW8	2.65	2.57	0.9936
2IW8	2.57	2.49	1.0135
2IW8	2.49	2.42	0.9736
2IW8	2.42	2.36	0.9795
2IW8	2.36	2.30	1.0119
2IW9	19.86	8.19	1.1607
2IW9	8.19	6.05	0.9847
2IW9	6.05	5.02	1.0338
2IW9	5.02	4.38	1.0743
2IW9	4.38	3.94	1.0656
2IW9	3.94	3.61	1.0255
2IW9	3.61	3.35	1.0123
2IW9	3.35	3.14	0.9397
2IW9	3.14	2.96	0.9848
2IW9	2.96	2.81	0.9492
2IW9	2.81	2.69	1.0155
2IW9	2.69	2.57	0.9973
2IW9	2.57	2.47	0.9951
2IW9	2.47	2.39	0.9927
2IW9	2.39	2.31	1.0437
2IW9	2.31	2.23	0.9950
2IW9	2.23	2.17	0.9898
2IW9	2.17	2.11	1.0049
2IW9	2.11	2.05	0.9996
2IW9	2.05	2.00	0.9786
2IWG	19.48	9.30	0.6443
2IWG	9.30	6.99	0.8360
2IWG	6.99	5.83	0.9387
2IWG	5.83	5.11	1.0865
2IWG	5.11	4.60	1.2165
2IWG	4.60	4.22	1.1527
2IWG	4.22	3.92	1.0505
2IWG	3.92	3.68	1.1119
2IWG	3.68	3.47	1.0945
2IWG	3.47	3.30	1.0834
2IWG	3.30	3.15	1.1365
2IWG	3.15	3.02	1.0007
2IWG	3.02	2.90	0.9611
2IWG	2.90	2.80	0.9550
2IWG	2.80	2.71	1.0268
2IWG	2.71	2.62	0.9695
2IWG	2.62	2.55	0.9240
2IWG	2.55	2.48	1.0168
2IWG	2.48	2.41	0.9861
2IWG	2.41	2.35	0.9817
2IWP	19.28	8.65	0.9775
2IWP	8.65	6.45	1.0444
2IWP	6.45	5.37	1.2279
2IWP	5.37	4.69	1.3123
2IWP	4.69	4.22	1.3857
2IWP	4.22	3.87	1.0160
2IWP	3.87	3.59	0.9588
2IWP	3.59	3.37	0.9580
2IWP	3.37	3.18	1.0260
2IWP	3.18	3.02	0.8545
2IWP	3.02	2.88	0.8607
2IWP	2.88	2.76	0.9751
2IWP	2.76	2.66	0.9555
2IWP	2.66	2.56	0.9212
2IWP	2.56	2.48	0.9338
2IWP	2.48	2.40	1.0220
2IWP	2.40	2.33	1.0096
2IWP	2.33	2.26	1.0757
2IWP	2.26	2.21	1.0416
2IWP	2.21	2.15	1.0565
2IWQ	18.90	7.44	0.3379
2IWQ	7.44	5.47	0.9156
2IWQ	5.47	4.53	1.1596
2IWQ	4.53	3.95	1.1912
2IWQ	3.95	3.55	1.0056
2IWQ	3.55	3.25	0.9117
2IWQ	3.25	3.02	1.0048
2IWQ	3.02	2.83	1.0342
2IWQ	2.83	2.67	0.9912
2IWQ	2.67	2.53	0.9118
2IWQ	2.53	2.42	0.9357
2IWQ	2.42	2.32	1.0006
2IWQ	2.32	2.23	1.0329
2IWQ	2.23	2.15	1.0539
2IWQ	2.15	2.08	0.9656
2IWQ	2.08	2.01	1.0491
2IWQ	2.01	1.95	0.9682
2IWQ	1.95	1.90	0.9413
2IWQ	1.90	1.85	0.9900
2IWQ	1.85	1.80	1.0601
2IWR	19.80	6.37	0.6086
2IWR	6.37	4.63	0.7112
2IWR	4.63	3.81	0.7735
2IWR	3.81	3.32	0.8730
2IWR	3.32	2.97	0.9375
2IWR	2.97	2.72	0.9554
2IWR	2.72	2.52	1.0357
2IWR	2.52	2.36	1.0934
2IWR	2.36	2.23	1.0514
2IWR	2.23	2.12	1.1179
2IWR	2.12	2.02	1.0671
2IWR	2.02	1.93	1.1124
2IWR	1.93	1.86	1.1738
2IWR	1.86	1.79	1.1245
2IWR	1.79	1.73	1.1167
2IWR	1.73	1.68	1.0716
2IWR	1.68	1.63	0.9881
2IWR	1.63	1.58	0.9828
2IWR	1.58	1.54	0.8543
2IWR	1.54	1.50	0.7610
2IWT	19.97	9.19	0.7543
2IWT	9.19	6.87	0.6402
2IWT	6.87	5.73	0.8397
2IWT	5.73	5.01	0.9514
2IWT	5.01	4.51	1.0101
2IWT	4.51	4.14	0.9439
2IWT	4.14	3.84	0.8421
2IWT	3.84	3.60	1.0592
2IWT	3.60	3.40	0.9826
2IWT	3.40	3.23	1.0668
2IWT	3.23	3.08	1.1263
2IWT	3.08	2.96	1.0590
2IWT	2.96	2.84	1.1008
2IWT	2.84	2.74	1.0555
2IWT	2.74	2.65	0.9474
2IWT	2.65	2.57	0.9931
2IWT	2.57	2.49	0.9833
2IWT	2.49	2.42	1.0357
2IWT	2.42	2.36	1.0734
2IWT	2.36	2.30	0.8412
2IWY	19.74	8.37	0.8906
2IWY	8.37	6.20	1.0243
2IWY	6.20	5.15	0.9698
2IWY	5.15	4.50	1.0668
2IWY	4.50	4.05	1.0324
2IWY	4.05	3.71	1.0769
2IWY	3.71	3.44	0.9799
2IWY	3.44	3.22	1.0446
2IWY	3.22	3.04	0.9997
2IWY	3.04	2.89	0.9672
2IWY	2.89	2.76	1.0260
2IWY	2.76	2.64	1.0096
2IWY	2.64	2.54	1.0013
2IWY	2.54	2.45	0.9780
2IWY	2.45	2.37	0.9745
2IWY	2.37	2.30	0.9425
2IWY	2.30	2.23	1.1065
2IWY	2.23	2.17	0.9832
2IWY	2.17	2.11	0.9435
2IWY	2.11	2.06	0.9787
2IWZ	19.95	6.32	0.9693
2IWZ	6.32	4.59	0.9708
2IWZ	4.59	3.78	1.0192
2IWZ	3.78	3.29	0.9737
2IWZ	3.29	2.95	1.0048
2IWZ	2.95	2.70	1.0244
2IWZ	2.70	2.50	1.0014
2IWZ	2.50	2.34	1.0065
2IWZ	2.34	2.21	1.0211
2IWZ	2.21	2.10	1.0342
2IWZ	2.10	2.00	1.0805
2IWZ	2.00	1.91	1.0256
2IWZ	1.91	1.84	1.0024
2IWZ	1.84	1.77	1.0016
2IWZ	1.77	1.71	0.9656
2IWZ	1.71	1.66	0.9852
2IWZ	1.66	1.61	0.9158
2IWZ	1.61	1.57	0.9254
2IWZ	1.57	1.52	0.9008
2IWZ	1.52	1.49	0.9583
2IX4	19.82	8.01	0.9022
2IX4	8.01	5.91	1.0672
2IX4	5.91	4.90	1.0222
2IX4	4.90	4.27	1.1381
2IX4	4.27	3.84	1.1077
2IX4	3.84	3.52	1.0717
2IX4	3.52	3.26	1.0952
2IX4	3.26	3.06	1.0407
2IX4	3.06	2.89	0.9575
2IX4	2.89	2.74	1.0051
2IX4	2.74	2.62	0.9591
2IX4	2.62	2.51	0.9514
2IX4	2.51	2.41	0.9366
2IX4	2.41	2.32	0.9421
2IX4	2.32	2.25	1.0339
2IX4	2.25	2.18	1.0093
2IX4	2.18	2.11	1.0271
2IX4	2.11	2.05	1.0485
2IX4	2.05	2.00	0.9921
2IX4	2.00	1.95	1.0079
2IX5	20.00	10.41	0.6674
2IX5	10.41	7.91	1.2243
2IX5	7.91	6.64	0.8535
2IX5	6.64	5.83	0.8643
2IX5	5.83	5.26	0.8852
2IX5	5.26	4.83	0.9520
2IX5	4.83	4.49	1.0244
2IX5	4.49	4.21	1.0431
2IX5	4.21	3.98	1.0368
2IX5	3.98	3.78	1.0524
2IX5	3.78	3.61	1.1046
2IX5	3.61	3.46	1.0106
2IX5	3.46	3.33	0.9553
2IX5	3.33	3.21	0.9553
2IX5	3.21	3.11	0.9428
2IX5	3.11	3.01	0.9657
2IX5	3.01	2.92	0.9400
2IX5	2.92	2.84	0.9826
2IX5	2.84	2.77	1.0755
2IX5	2.77	2.70	1.0706
2IXO	19.54	10.06	1.1765
2IXO	10.06	7.64	0.9009
2IXO	7.64	6.40	0.7108
2IXO	6.40	5.62	0.7769
2IXO	5.62	5.07	0.9511
2IXO	5.07	4.65	1.0401
2IXO	4.65	4.32	1.0950
2IXO	4.32	4.06	1.1368
2IXO	4.06	3.83	1.0667
2IXO	3.83	3.64	0.9628
2IXO	3.64	3.48	0.9422
2IXO	3.48	3.34	1.0524
2IXO	3.34	3.21	1.0298
2IXO	3.21	3.10	1.0085
2IXO	3.10	2.99	0.9977
2IXO	2.99	2.90	1.0348
2IXO	2.90	2.82	1.0599
2IXO	2.82	2.74	1.0009
2IXO	2.74	2.67	0.9336
2IXO	2.67	2.60	0.9253
2IXP	19.96	10.68	0.8018
2IXP	10.68	8.16	1.0128
2IXP	8.16	6.86	0.8096
2IXP	6.86	6.03	0.7572
2IXP	6.03	5.44	0.8335
2IXP	5.44	5.00	0.9433
2IXP	5.00	4.65	0.9377
2IXP	4.65	4.36	0.9877
2IXP	4.36	4.12	1.0408
2IXP	4.12	3.92	0.9742
2IXP	3.92	3.75	0.9346
2IXP	3.75	3.59	1.1911
2IXP	3.59	3.45	0.9357
2IXP	3.45	3.33	0.8902
2IXP	3.33	3.22	0.9491
2IXP	3.22	3.12	0.9097
2IXP	3.12	3.03	0.8749
2IXP	3.03	2.95	1.0018
2IXP	2.95	2.87	0.9543
2IXP	2.87	2.80	0.9335
2IY6	19.70	7.48	0.8126
2IY6	7.48	5.49	0.9689
2IY6	5.49	4.54	0.9894
2IY6	4.54	3.96	1.0518
2IY6	3.96	3.55	1.0463
2IY6	3.55	3.25	1.0313
2IY6	3.25	3.02	0.9755
2IY6	3.02	2.83	1.0180
2IY6	2.83	2.67	1.0326
2IY6	2.67	2.53	1.0609
2IY6	2.53	2.42	1.0207
2IY6	2.42	2.32	1.0121
2IY6	2.32	2.23	1.0185
2IY6	2.23	2.15	1.0128
2IY6	2.15	2.07	0.9493
2IY6	2.07	2.01	0.9510
2IY6	2.01	1.95	0.9706
2IY6	1.95	1.90	0.9615
2IY6	1.90	1.85	0.9466
2IY6	1.85	1.80	0.9219
2IZM	20.00	16.90A11.7300
2IZM	16.90	14.91A12.9672
2IZM	14.91	13.49A11.5139
2IZM	13.49	12.41	8.2112
2IZM	12.41	11.55	5.6157
2IZM	11.55	10.85	4.0236
2IZM	10.85	10.26	3.0097
2IZM	10.26	9.76	2.2790
2IZM	9.76	9.33	1.8880
2IZM	9.33	8.95	1.4426
2IZM	8.95	8.61	1.2385
2IZM	8.61	8.31	1.0343
2IZM	8.31	8.04	1.0279
2IZM	8.04	7.79	0.9597
2IZM	7.79	7.56	0.8176
2IZM	7.56	7.36	0.8738
2IZM	7.36	7.17	0.5909
2IZM	7.17	6.99	0.3665
2IZM	6.99	6.82	0.3098
2IZM	6.82	6.67	0.2013
2IZO	19.98	10.96	0.6875
2IZO	10.96	8.41	0.9324
2IZO	8.41	7.08	0.7833
2IZO	7.08	6.23	0.7855
2IZO	6.23	5.62	0.8013
2IZO	5.62	5.17	0.8960
2IZO	5.17	4.81	1.0498
2IZO	4.81	4.51	1.1591
2IZO	4.51	4.27	1.0814
2IZO	4.27	4.06	0.9629
2IZO	4.06	3.88	0.9151
2IZO	3.88	3.72	0.9717
2IZO	3.72	3.58	1.0703
2IZO	3.58	3.45	1.0754
2IZO	3.45	3.34	0.9933
2IZO	3.34	3.23	0.9912
2IZO	3.23	3.14	0.9581
2IZO	3.14	3.05	1.0264
2IZO	3.05	2.97	1.0200
2IZO	2.97	2.90	1.0189
2IZP	9.50	6.76	1.1399
2IZP	6.76	5.53	0.9367
2IZP	5.53	4.80	1.0045
2IZP	4.80	4.29	1.0933
2IZP	4.29	3.92	0.9335
2IZP	3.92	3.63	0.9884
2IZP	3.63	3.40	0.9952
2IZP	3.40	3.21	0.8637
2IZP	3.21	3.04	0.8811
2IZP	3.04	2.90	0.9306
2IZP	2.90	2.78	0.9271
2IZP	2.78	2.67	0.8749
2IZP	2.67	2.57	0.9338
2IZP	2.57	2.48	0.9559
2IZP	2.48	2.41	0.9322
2IZP	2.41	2.33	0.9789
2IZP	2.33	2.27	0.9695
2IZP	2.27	2.21	1.7849
2IZP	2.21	2.15	1.0644
2IZP	2.15	2.10	1.0504
2J1A	19.83	6.33	0.6371
2J1A	6.33	4.60	0.8026
2J1A	4.60	3.79	0.9362
2J1A	3.79	3.30	1.0435
2J1A	3.30	2.96	1.0720
2J1A	2.96	2.70	0.9786
2J1A	2.70	2.51	0.9592
2J1A	2.51	2.35	1.1055
2J1A	2.35	2.21	1.1233
2J1A	2.21	2.10	1.1789
2J1A	2.10	2.01	1.1464
2J1A	2.01	1.92	1.1182
2J1A	1.92	1.85	1.0196
2J1A	1.85	1.78	0.9206
2J1A	1.78	1.72	0.8507
2J1A	1.72	1.67	0.8962
2J1A	1.67	1.62	0.8885
2J1A	1.62	1.57	0.9241
2J1A	1.57	1.53	1.0188
2J1A	1.53	1.49	1.1226
2J1E	19.98	9.51	0.6183
2J1E	9.51	7.14	0.5782
2J1E	7.14	5.96	0.7355
2J1E	5.96	5.22	0.7947
2J1E	5.22	4.70	0.8988
2J1E	4.70	4.31	0.9840
2J1E	4.31	4.00	0.9142
2J1E	4.00	3.75	1.0040
2J1E	3.75	3.55	1.0996
2J1E	3.55	3.37	1.1825
2J1E	3.37	3.22	1.1835
2J1E	3.22	3.08	1.1032
2J1E	3.08	2.97	1.1611
2J1E	2.97	2.86	0.9392
2J1E	2.86	2.76	0.9412
2J1E	2.76	2.68	0.9532
2J1E	2.68	2.60	0.9950
2J1E	2.60	2.53	0.9498
2J1E	2.53	2.46	1.0096
2J1E	2.46	2.40	0.9271
2J1R	19.97	6.52	0.4656
2J1R	6.52	4.74	0.6905
2J1R	4.74	3.91	0.7612
2J1R	3.91	3.40	0.9664
2J1R	3.40	3.05	0.9836
2J1R	3.05	2.79	0.8553
2J1R	2.79	2.59	0.9445
2J1R	2.59	2.42	1.0279
2J1R	2.42	2.28	1.0983
2J1R	2.28	2.17	1.0936
2J1R	2.17	2.07	1.1105
2J1R	2.07	1.98	1.1819
2J1R	1.98	1.90	1.2433
2J1R	1.90	1.84	1.1780
2J1R	1.84	1.77	1.0830
2J1R	1.77	1.72	0.9762
2J1R	1.72	1.67	0.8929
2J1R	1.67	1.62	0.8989
2J1R	1.62	1.58	0.8864
2J1R	1.58	1.54	0.9215
2J1S	19.94	6.37	0.4603
2J1S	6.37	4.63	0.7085
2J1S	4.63	3.81	0.7602
2J1S	3.81	3.32	0.9478
2J1S	3.32	2.97	0.9323
2J1S	2.97	2.72	0.8945
2J1S	2.72	2.52	0.9780
2J1S	2.52	2.36	1.0746
2J1S	2.36	2.23	1.1227
2J1S	2.23	2.12	1.1433
2J1S	2.12	2.02	1.1493
2J1S	2.02	1.93	1.2690
2J1S	1.93	1.86	1.3121
2J1S	1.86	1.79	1.2083
2J1S	1.79	1.73	1.1388
2J1S	1.73	1.68	0.9992
2J1S	1.68	1.63	0.9609
2J1S	1.63	1.58	0.8270
2J1S	1.58	1.54	0.8234
2J1S	1.54	1.50	0.8317
2J1T	19.99	6.76	0.4428
2J1T	6.76	4.92	0.6375
2J1T	4.92	4.06	0.7701
2J1T	4.06	3.53	0.8834
2J1T	3.53	3.17	1.0332
2J1T	3.17	2.90	0.9640
2J1T	2.90	2.69	0.9992
2J1T	2.69	2.52	1.0491
2J1T	2.52	2.38	1.1135
2J1T	2.38	2.26	1.1200
2J1T	2.26	2.15	1.1246
2J1T	2.15	2.06	1.0928
2J1T	2.06	1.98	1.1430
2J1T	1.98	1.91	1.1598
2J1T	1.91	1.85	1.1609
2J1T	1.85	1.79	0.9731
2J1T	1.79	1.73	0.9524
2J1T	1.73	1.69	0.8618
2J1T	1.69	1.64	0.8442
2J1T	1.64	1.60	0.8691
2J1U	19.97	7.49	0.4144
2J1U	7.49	5.49	0.5849
2J1U	5.49	4.54	0.7752
2J1U	4.54	3.96	0.7674
2J1U	3.96	3.56	1.0398
2J1U	3.56	3.26	1.1405
2J1U	3.26	3.02	1.0889
2J1U	3.02	2.83	0.9970
2J1U	2.83	2.67	1.0400
2J1U	2.67	2.54	1.0653
2J1U	2.54	2.42	1.1052
2J1U	2.42	2.32	1.0898
2J1U	2.32	2.23	1.0827
2J1U	2.23	2.15	1.0271
2J1U	2.15	2.08	0.9994
2J1U	2.08	2.01	0.9749
2J1U	2.01	1.95	1.0049
2J1U	1.95	1.90	0.9643
2J1U	1.90	1.85	0.9561
2J1U	1.85	1.80	0.8902
2J1V	19.91	6.75	0.6507
2J1V	6.75	4.92	0.9257
2J1V	4.92	4.06	0.9592
2J1V	4.06	3.53	1.0464
2J1V	3.53	3.17	1.1763
2J1V	3.17	2.90	1.0235
2J1V	2.90	2.69	0.9830
2J1V	2.69	2.52	0.9888
2J1V	2.52	2.38	0.9941
2J1V	2.38	2.25	1.0300
2J1V	2.25	2.15	1.0060
2J1V	2.15	2.06	1.0142
2J1V	2.06	1.98	1.0345
2J1V	1.98	1.91	1.0927
2J1V	1.91	1.85	1.0447
2J1V	1.85	1.79	0.9805
2J1V	1.79	1.73	0.9562
2J1V	1.73	1.69	0.9556
2J1V	1.69	1.64	0.9250
2J1V	1.64	1.60	0.9076
2J22	19.23	7.45	0.9195
2J22	7.45	5.48	0.9268
2J22	5.48	4.54	1.1697
2J22	4.54	3.96	0.9579
2J22	3.96	3.55	1.1588
2J22	3.55	3.25	1.1856
2J22	3.25	3.02	1.0173
2J22	3.02	2.83	1.0170
2J22	2.83	2.67	0.9594
2J22	2.67	2.53	0.9513
2J22	2.53	2.42	0.9702
2J22	2.42	2.32	0.9394
2J22	2.32	2.23	0.9966
2J22	2.23	2.15	0.9356
2J22	2.15	2.08	0.8727
2J22	2.08	2.01	0.9531
2J22	2.01	1.95	0.9476
2J22	1.95	1.90	1.0145
2J22	1.90	1.85	1.0819
2J22	1.85	1.80	1.1250
2J2F	19.98	10.26	1.2803
2J2F	10.26	7.79	1.5267
2J2F	7.79	6.52	1.2244
2J2F	6.52	5.73	0.9851
2J2F	5.73	5.17	0.9598
2J2F	5.17	4.74	1.0432
2J2F	4.74	4.41	1.0528
2J2F	4.41	4.14	1.0081
2J2F	4.14	3.91	1.0594
2J2F	3.91	3.72	1.0255
2J2F	3.72	3.55	1.0142
2J2F	3.55	3.40	0.9269
2J2F	3.40	3.27	0.9161
2J2F	3.27	3.16	0.9099
2J2F	3.16	3.05	0.9157
2J2F	3.05	2.96	0.9712
2J2F	2.96	2.87	1.0516
2J2F	2.87	2.79	1.0542
2J2F	2.79	2.72	1.0539
2J2F	2.72	2.65	1.0626
2J2J	19.84	6.37	0.5435
2J2J	6.37	4.63	0.9350
2J2J	4.63	3.81	0.9156
2J2J	3.81	3.32	1.0057
2J2J	3.32	2.97	1.0368
2J2J	2.97	2.72	1.1125
2J2J	2.72	2.52	0.9891
2J2J	2.52	2.36	1.0255
2J2J	2.36	2.23	0.9752
2J2J	2.23	2.12	1.0012
2J2J	2.12	2.02	0.9872
2J2J	2.02	1.93	1.0359
2J2J	1.93	1.86	1.0213
2J2J	1.86	1.79	0.9797
2J2J	1.79	1.73	0.9521
2J2J	1.73	1.68	0.9394
2J2J	1.68	1.63	0.8816
2J2J	1.63	1.58	0.9101
2J2J	1.58	1.54	0.9273
2J2J	1.54	1.50	0.9106
2J30	19.74	5.97	0.7694
2J30	5.97	4.32	1.0623
2J30	4.32	3.56	1.1352
2J30	3.56	3.09	1.0587
2J30	3.09	2.77	0.9890
2J30	2.77	2.54	0.9937
2J30	2.54	2.35	1.0144
2J30	2.35	2.20	1.0814
2J30	2.20	2.08	0.9740
2J30	2.08	1.97	1.0123
2J30	1.97	1.88	1.0555
2J30	1.88	1.80	1.0215
2J30	1.80	1.73	1.0180
2J30	1.73	1.67	0.9864
2J30	1.67	1.61	0.9868
2J30	1.61	1.56	1.0343
2J30	1.56	1.52	1.0142
2J30	1.52	1.47	0.9119
2J30	1.47	1.43	1.0013
2J30	1.43	1.40	0.8291
2J31	19.74	5.94	1.1399
2J31	5.94	4.30	1.4272
2J31	4.30	3.54	1.3323
2J31	3.54	3.08	1.0625
2J31	3.08	2.76	1.0001
2J31	2.76	2.52	0.9741
2J31	2.52	2.34	0.9644
2J31	2.34	2.19	0.9463
2J31	2.19	2.06	0.8718
2J31	2.06	1.96	0.8801
2J31	1.96	1.87	0.9022
2J31	1.87	1.79	0.9457
2J31	1.79	1.72	0.9759
2J31	1.72	1.66	0.9676
2J31	1.66	1.60	1.0287
2J31	1.60	1.55	1.0860
2J31	1.55	1.51	1.0888
2J31	1.51	1.46	1.0508
2J31	1.46	1.43	1.0370
2J31	1.43	1.39	0.9584
2J32	19.71	4.88	0.8382
2J32	4.88	3.50	1.1098
2J32	3.50	2.87	1.0664
2J32	2.87	2.50	1.0390
2J32	2.50	2.24	1.1110
2J32	2.24	2.04	1.0845
2J32	2.04	1.89	1.1456
2J32	1.89	1.77	1.0633
2J32	1.77	1.67	1.0357
2J32	1.67	1.59	1.0475
2J32	1.59	1.51	1.0900
2J32	1.51	1.45	1.0632
2J32	1.45	1.39	0.9704
2J32	1.39	1.34	0.9918
2J32	1.34	1.30	0.9926
2J32	1.30	1.26	0.9616
2J32	1.26	1.22	0.9514
2J32	1.22	1.18	0.7248
2J32	1.18	1.15	0.7941
2J32	1.15	1.12	0.7032
2J33	19.76	8.14	0.8522
2J33	8.14	6.02	0.7868
2J33	6.02	4.99	0.8478
2J33	4.99	4.36	1.0708
2J33	4.36	3.92	0.9295
2J33	3.92	3.59	1.0566
2J33	3.59	3.33	1.1148
2J33	3.33	3.12	0.9955
2J33	3.12	2.95	0.9657
2J33	2.95	2.80	1.0279
2J33	2.80	2.67	0.9722
2J33	2.67	2.56	0.9893
2J33	2.56	2.46	1.0319
2J33	2.46	2.37	1.0808
2J33	2.37	2.29	1.0228
2J33	2.29	2.22	1.0343
2J33	2.22	2.15	1.0236
2J33	2.15	2.09	0.9456
2J33	2.09	2.04	0.9589
2J33	2.04	1.99	0.9379
2J3E	19.84	11.71	1.1312
2J3E	11.71	9.11	1.4538
2J3E	9.11	7.71	1.1698
2J3E	7.71	6.81	0.7084
2J3E	6.81	6.17	0.8218
2J3E	6.17	5.67	1.0117
2J3E	5.67	5.28	1.0445
2J3E	5.28	4.96	1.0157
2J3E	4.96	4.70	0.9990
2J3E	4.70	4.47	0.9602
2J3E	4.47	4.27	1.1163
2J3E	4.27	4.10	0.9086
2J3E	4.10	3.94	0.9291
2J3E	3.94	3.80	0.9598
2J3E	3.80	3.68	1.1492
2J3E	3.68	3.57	1.1187
2J3E	3.57	3.46	0.9581
2J3E	3.46	3.37	0.9986
2J3E	3.37	3.28	0.9947
2J3E	3.28	3.20	0.9871
2J3R	19.82	9.97	0.9874
2J3R	9.97	7.54	0.9889
2J3R	7.54	6.31	0.9518
2J3R	6.31	5.54	0.8353
2J3R	5.54	4.99	1.0892
2J3R	4.99	4.58	1.1677
2J3R	4.58	4.26	1.0726
2J3R	4.26	4.00	0.9533
2J3R	4.00	3.78	1.0247
2J3R	3.78	3.59	0.9921
2J3R	3.59	3.43	1.0062
2J3R	3.43	3.28	0.9915
2J3R	3.28	3.16	0.9702
2J3R	3.16	3.05	0.9316
2J3R	3.05	2.95	1.0220
2J3R	2.95	2.85	1.1095
2J3R	2.85	2.77	1.0067
2J3R	2.77	2.69	0.9466
2J3R	2.69	2.62	0.9340
2J3R	2.62	2.56	1.0244
2J3W	19.98	8.52	1.5008
2J3W	8.52	6.32	1.0376
2J3W	6.32	5.25	1.1229
2J3W	5.25	4.58	1.2987
2J3W	4.58	4.12	1.2927
2J3W	4.12	3.77	1.1006
2J3W	3.77	3.50	1.0893
2J3W	3.50	3.28	1.0123
2J3W	3.28	3.10	0.9814
2J3W	3.10	2.95	0.9530
2J3W	2.95	2.81	1.0383
2J3W	2.81	2.69	0.9688
2J3W	2.69	2.59	0.9203
2J3W	2.59	2.50	0.9461
2J3W	2.50	2.41	1.0077
2J3W	2.41	2.34	1.0171
2J3W	2.34	2.27	0.9926
2J3W	2.27	2.21	0.9541
2J3W	2.21	2.15	1.0612
2J3W	2.15	2.09	1.0485
2J40	19.69	8.52	0.8035
2J40	8.52	6.32	0.9193
2J40	6.32	5.26	0.9775
2J40	5.26	4.59	0.9999
2J40	4.59	4.13	1.0336
2J40	4.13	3.78	0.9995
2J40	3.78	3.51	1.0133
2J40	3.51	3.29	0.9794
2J40	3.29	3.11	0.9069
2J40	3.11	2.95	0.9802
2J40	2.95	2.82	0.9475
2J40	2.82	2.70	0.9704
2J40	2.70	2.60	1.0217
2J40	2.60	2.50	1.0087
2J40	2.50	2.42	0.9795
2J40	2.42	2.34	0.9578
2J40	2.34	2.28	0.9514
2J40	2.28	2.21	0.9512
2J40	2.21	2.15	0.9151
2J40	2.15	2.10	0.8424
2J41	19.83	7.84	0.8548
2J41	7.84	5.77	0.9210
2J41	5.77	4.78	1.0111
2J41	4.78	4.17	1.1246
2J41	4.17	3.75	1.0628
2J41	3.75	3.43	1.1142
2J41	3.43	3.18	1.0799
2J41	3.18	2.98	1.0888
2J41	2.98	2.82	1.0035
2J41	2.82	2.67	0.9978
2J41	2.67	2.55	0.9488
2J41	2.55	2.45	0.9237
2J41	2.45	2.35	0.9266
2J41	2.35	2.27	0.9734
2J41	2.27	2.19	0.9525
2J41	2.19	2.12	0.9421
2J41	2.12	2.06	0.9680
2J41	2.06	2.00	0.9753
2J41	2.00	1.95	0.9810
2J41	1.95	1.90	0.9793
2J58	19.98	9.04	0.9964
2J58	9.04	6.75	0.9729
2J58	6.75	5.62	0.9399
2J58	5.62	4.92	0.9720
2J58	4.92	4.42	1.1208
2J58	4.42	4.05	1.0957
2J58	4.05	3.77	1.0950
2J58	3.77	3.53	1.0633
2J58	3.53	3.33	1.1008
2J58	3.33	3.17	1.0702
2J58	3.17	3.02	1.0279
2J58	3.02	2.90	1.0021
2J58	2.90	2.79	0.9974
2J58	2.79	2.69	0.9036
2J58	2.69	2.60	0.9315
2J58	2.60	2.52	1.0185
2J58	2.52	2.44	0.9759
2J58	2.44	2.37	0.9205
2J58	2.37	2.31	0.9382
2J58	2.31	2.25	0.9927
2J59	19.92	8.53	0.9321
2J59	8.53	6.33	0.7935
2J59	6.33	5.26	0.8879
2J59	5.26	4.59	0.9859
2J59	4.59	4.13	1.0221
2J59	4.13	3.79	1.0888
2J59	3.79	3.51	1.1038
2J59	3.51	3.29	1.0701
2J59	3.29	3.11	1.0726
2J59	3.11	2.95	1.0786
2J59	2.95	2.82	1.0260
2J59	2.82	2.70	1.0173
2J59	2.70	2.60	0.9806
2J59	2.60	2.50	1.0120
2J59	2.50	2.42	0.9729
2J59	2.42	2.34	0.9353
2J59	2.34	2.28	0.9750
2J59	2.28	2.21	0.9804
2J59	2.21	2.15	0.9359
2J59	2.15	2.10	0.9299
2J5B	19.93	8.87	1.6706
2J5B	8.87	6.60	1.0424
2J5B	6.60	5.49	0.9473
2J5B	5.49	4.80	1.0913
2J5B	4.80	4.32	1.0044
2J5B	4.32	3.96	0.9953
2J5B	3.96	3.68	0.9476
2J5B	3.68	3.45	1.0103
2J5B	3.45	3.26	0.9663
2J5B	3.26	3.09	0.9683
2J5B	3.09	2.95	0.9958
2J5B	2.95	2.83	1.0630
2J5B	2.83	2.72	1.1369
2J5B	2.72	2.62	1.0187
2J5B	2.62	2.54	0.9961
2J5B	2.54	2.46	1.0052
2J5B	2.46	2.38	1.0118
2J5B	2.38	2.32	1.0116
2J5B	2.32	2.26	1.0449
2J5B	2.26	2.20	0.9891
2J5I	19.97	7.51	1.0068
2J5I	7.51	5.50	0.9748
2J5I	5.50	4.55	1.0870
2J5I	4.55	3.97	1.2122
2J5I	3.97	3.56	1.0770
2J5I	3.56	3.26	1.0050
2J5I	3.26	3.03	1.0423
2J5I	3.03	2.83	1.0047
2J5I	2.83	2.68	1.0267
2J5I	2.68	2.54	1.0506
2J5I	2.54	2.42	1.0412
2J5I	2.42	2.32	1.0266
2J5I	2.32	2.23	0.9913
2J5I	2.23	2.15	0.9674
2J5I	2.15	2.08	0.9915
2J5I	2.08	2.01	0.9671
2J5I	2.01	1.95	0.9731
2J5I	1.95	1.90	0.9577
2J5I	1.90	1.85	0.9041
2J5I	1.85	1.80	0.9289
2J5K	20.00	8.20	0.8527
2J5K	8.20	6.06	1.0027
2J5K	6.06	5.02	0.9258
2J5K	5.02	4.39	0.9241
2J5K	4.39	3.94	0.9117
2J5K	3.94	3.61	0.9807
2J5K	3.61	3.35	1.0469
2J5K	3.35	3.14	1.0242
2J5K	3.14	2.96	1.0489
2J5K	2.96	2.81	1.0612
2J5K	2.81	2.69	1.0440
2J5K	2.69	2.57	1.0517
2J5K	2.57	2.47	1.0835
2J5K	2.47	2.39	1.0428
2J5K	2.39	2.31	0.9673
2J5K	2.31	2.23	1.0005
2J5K	2.23	2.17	1.0100
2J5K	2.17	2.11	0.9430
2J5K	2.11	2.05	0.9033
2J5K	2.05	2.00	0.8934
2J5N	19.75	6.87	0.7360
2J5N	6.87	5.01	0.8566
2J5N	5.01	4.13	0.9073
2J5N	4.13	3.60	0.8944
2J5N	3.60	3.23	0.8800
2J5N	3.23	2.96	0.8666
2J5N	2.96	2.74	0.8596
2J5N	2.74	2.57	0.9458
2J5N	2.57	2.42	0.9054
2J5N	2.42	2.30	0.9058
2J5N	2.30	2.19	0.9290
2J5N	2.19	2.10	0.8704
2J5N	2.10	2.02	0.8728
2J5N	2.02	1.95	0.8891
2J5N	1.95	1.88	0.8712
2J5N	1.88	1.82	0.8664
2J5N	1.82	1.77	0.8694
2J5N	1.77	1.72	0.8614
2J5N	1.72	1.67	0.8389
2J5N	1.67	1.63	0.7827
2J5Q	19.99	8.71	0.9005
2J5Q	8.71	6.47	1.0669
2J5Q	6.47	5.38	1.0230
2J5Q	5.38	4.70	0.9976
2J5Q	4.70	4.23	0.9770
2J5Q	4.23	3.87	0.9505
2J5Q	3.87	3.60	1.0133
2J5Q	3.60	3.37	1.0346
2J5Q	3.37	3.18	1.0220
2J5Q	3.18	3.02	1.0267
2J5Q	3.02	2.89	1.0551
2J5Q	2.89	2.76	1.0079
2J5Q	2.76	2.66	1.0317
2J5Q	2.66	2.56	1.0441
2J5Q	2.56	2.48	1.0458
2J5Q	2.48	2.40	1.0194
2J5Q	2.40	2.33	0.9188
2J5Q	2.33	2.26	0.9684
2J5Q	2.26	2.21	0.9750
2J5Q	2.21	2.15	0.9234
2J5R	19.99	9.03	0.9658
2J5R	9.03	6.74	1.1845
2J5R	6.74	5.61	1.1083
2J5R	5.61	4.91	1.0687
2J5R	4.91	4.42	1.0501
2J5R	4.42	4.05	1.0054
2J5R	4.05	3.76	0.9999
2J5R	3.76	3.52	1.0337
2J5R	3.52	3.33	1.0370
2J5R	3.33	3.16	0.9891
2J5R	3.16	3.02	1.0141
2J5R	3.02	2.89	1.0375
2J5R	2.89	2.78	0.9922
2J5R	2.78	2.68	1.0116
2J5R	2.68	2.59	1.0125
2J5R	2.59	2.51	1.0294
2J5R	2.51	2.44	1.0080
2J5R	2.44	2.37	0.9474
2J5R	2.37	2.31	0.9052
2J5R	2.31	2.25	0.9333
2J69	19.99	11.23	1.0179
2J69	11.23	8.65	1.2064
2J69	8.65	7.29	0.9348
2J69	7.29	6.42	0.8009
2J69	6.42	5.81	0.8156
2J69	5.81	5.34	0.8157
2J69	5.34	4.97	0.9350
2J69	4.97	4.67	1.0558
2J69	4.67	4.41	1.0657
2J69	4.41	4.20	1.0030
2J69	4.20	4.01	0.9753
2J69	4.01	3.84	1.0976
2J69	3.84	3.70	1.1010
2J69	3.70	3.57	1.0332
2J69	3.57	3.45	1.0243
2J69	3.45	3.34	0.9773
2J69	3.34	3.25	1.0107
2J69	3.25	3.16	0.9434
2J69	3.16	3.08	0.8969
2J69	3.08	3.00	0.9315
2J6F	19.32	7.09	0.5376
2J6F	7.09	5.19	0.8292
2J6F	5.19	4.29	0.9076
2J6F	4.29	3.74	1.1015
2J6F	3.74	3.36	1.0800
2J6F	3.36	3.07	0.9637
2J6F	3.07	2.85	1.0329
2J6F	2.85	2.67	0.9669
2J6F	2.67	2.52	0.8847
2J6F	2.52	2.39	0.8933
2J6F	2.39	2.28	1.0072
2J6F	2.28	2.19	1.0634
2J6F	2.19	2.10	1.0481
2J6F	2.10	2.03	1.0839
2J6F	2.03	1.96	1.1655
2J6F	1.96	1.90	1.0504
2J6F	1.90	1.84	1.0110
2J6F	1.84	1.79	1.0043
2J6F	1.79	1.74	0.9760
2J6F	1.74	1.70	0.8609
2J6K	19.88	10.60	0.6188
2J6K	10.60	8.09	0.7076
2J6K	8.09	6.80	0.6195
2J6K	6.80	5.98	0.7956
2J6K	5.98	5.39	1.0227
2J6K	5.39	4.95	0.8101
2J6K	4.95	4.61	0.9514
2J6K	4.61	4.32	1.0465
2J6K	4.32	4.09	1.1388
2J6K	4.09	3.89	1.0756
2J6K	3.89	3.71	1.1250
2J6K	3.71	3.56	1.0371
2J6K	3.56	3.42	1.0126
2J6K	3.42	3.30	0.9981
2J6K	3.30	3.19	1.0821
2J6K	3.19	3.09	1.0782
2J6K	3.09	3.00	0.9696
2J6K	3.00	2.92	0.9649
2J6K	2.92	2.85	0.9877
2J6K	2.85	2.77	1.0678
2J6O	19.38	8.90	0.7794
2J6O	8.90	6.65	0.6939
2J6O	6.65	5.54	1.0698
2J6O	5.54	4.85	0.9744
2J6O	4.85	4.36	1.0676
2J6O	4.36	4.00	1.1796
2J6O	4.00	3.71	1.1442
2J6O	3.71	3.48	1.2452
2J6O	3.48	3.29	1.0772
2J6O	3.29	3.13	1.0298
2J6O	3.13	2.98	1.0173
2J6O	2.98	2.86	0.9630
2J6O	2.86	2.75	0.9655
2J6O	2.75	2.65	0.8919
2J6O	2.65	2.56	0.8375
2J6O	2.56	2.48	0.8134
2J6O	2.48	2.41	0.8022
2J6O	2.41	2.34	0.7588
2J6O	2.34	2.28	0.7850
2J6O	2.28	2.22	2.3086
2J6W	19.84	10.10	1.0083
2J6W	10.10	7.66	1.0536
2J6W	7.66	6.41	0.8791
2J6W	6.41	5.63	0.9327
2J6W	5.63	5.07	1.0322
2J6W	5.07	4.66	1.0309
2J6W	4.66	4.33	1.0925
2J6W	4.33	4.06	0.9836
2J6W	4.06	3.84	0.8723
2J6W	3.84	3.65	0.8479
2J6W	3.65	3.48	1.0623
2J6W	3.48	3.34	1.0193
2J6W	3.34	3.21	1.0029
2J6W	3.21	3.10	1.0362
2J6W	3.10	3.00	1.0655
2J6W	3.00	2.90	1.0559
2J6W	2.90	2.82	0.9414
2J6W	2.82	2.74	1.0150
2J6W	2.74	2.67	1.0226
2J6W	2.67	2.60	0.9886
2J6Y	19.55	7.65	1.1109
2J6Y	7.65	5.63	0.6266
2J6Y	5.63	4.66	1.0379
2J6Y	4.66	4.06	0.8980
2J6Y	4.06	3.65	1.0023
2J6Y	3.65	3.34	0.9758
2J6Y	3.34	3.10	1.0043
2J6Y	3.10	2.91	0.9121
2J6Y	2.91	2.74	1.0575
2J6Y	2.74	2.60	1.0760
2J6Y	2.60	2.49	1.1239
2J6Y	2.49	2.38	1.0523
2J6Y	2.38	2.29	1.0798
2J6Y	2.29	2.21	1.0906
2J6Y	2.21	2.13	1.0662
2J6Y	2.13	2.07	1.0211
2J6Y	2.07	2.01	0.9787
2J6Y	2.01	1.95	0.9069
2J6Y	1.95	1.90	0.9188
2J6Y	1.90	1.85	0.9006
2J70	19.70	8.01	0.3534
2J70	8.01	5.91	0.4993
2J70	5.91	4.90	0.8819
2J70	4.90	4.28	1.0084
2J70	4.28	3.84	0.8425
2J70	3.84	3.52	0.9920
2J70	3.52	3.27	0.9497
2J70	3.27	3.06	0.9551
2J70	3.06	2.89	0.9045
2J70	2.89	2.74	1.0747
2J70	2.74	2.62	1.1296
2J70	2.62	2.51	1.1430
2J70	2.51	2.41	1.0965
2J70	2.41	2.33	1.1008
2J70	2.33	2.25	1.0653
2J70	2.25	2.18	1.2530
2J70	2.18	2.11	1.0288
2J70	2.11	2.05	0.8992
2J70	2.05	2.00	0.8957
2J70	2.00	1.95	0.8410
2J7I	19.80	10.93	0.5211
2J7I	10.93	8.40	0.7532
2J7I	8.40	7.07	0.6187
2J7I	7.07	6.22	0.8466
2J7I	6.22	5.62	0.9639
2J7I	5.62	5.17	1.0345
2J7I	5.17	4.81	0.7782
2J7I	4.81	4.51	0.8804
2J7I	4.51	4.27	1.0415
2J7I	4.27	4.06	1.1519
2J7I	4.06	3.88	1.1443
2J7I	3.88	3.72	1.0631
2J7I	3.72	3.58	1.0257
2J7I	3.58	3.45	1.0477
2J7I	3.45	3.34	1.0750
2J7I	3.34	3.23	1.0372
2J7I	3.23	3.14	1.1070
2J7I	3.14	3.05	0.8846
2J7I	3.05	2.97	0.9213
2J7I	2.97	2.90	0.9466
2J7L	14.99	9.28	0.7565
2J7L	9.28	7.30	0.7469
2J7L	7.30	6.21	0.8104
2J7L	6.21	5.50	0.9542
2J7L	5.50	4.99	1.1963
2J7L	4.99	4.59	1.2258
2J7L	4.59	4.28	1.0355
2J7L	4.28	4.03	0.9906
2J7L	4.03	3.81	0.9951
2J7L	3.81	3.63	1.0389
2J7L	3.63	3.47	1.0190
2J7L	3.47	3.33	0.9994
2J7L	3.33	3.20	0.9822
2J7L	3.20	3.09	1.0935
2J7L	3.09	2.99	0.9738
2J7L	2.99	2.90	0.8320
2J7L	2.90	2.82	1.0625
2J7L	2.82	2.74	1.0415
2J7L	2.74	2.67	1.0151
2J7L	2.67	2.60	0.9711
2J7M	18.75	9.07	0.6220
2J7M	9.07	6.83	0.6137
2J7M	6.83	5.70	0.7860
2J7M	5.70	4.99	0.7841
2J7M	4.99	4.50	0.9703
2J7M	4.50	4.13	0.9750
2J7M	4.13	3.83	0.9147
2J7M	3.83	3.60	1.1210
2J7M	3.60	3.40	1.2281
2J7M	3.40	3.23	1.1756
2J7M	3.23	3.08	1.1821
2J7M	3.08	2.95	1.1444
2J7M	2.95	2.84	0.9581
2J7M	2.84	2.74	0.9430
2J7M	2.74	2.65	0.9413
2J7M	2.65	2.57	0.8512
2J7M	2.57	2.49	0.9101
2J7M	2.49	2.42	0.9509
2J7M	2.42	2.36	1.0376
2J7M	2.36	2.30	1.0676
2J80	19.94	6.31	0.4218
2J80	6.31	4.58	0.6507
2J80	4.58	3.77	0.7340
2J80	3.77	3.28	0.8078
2J80	3.28	2.94	0.7801
2J80	2.94	2.69	0.9332
2J80	2.69	2.49	0.9915
2J80	2.49	2.34	1.1016
2J80	2.34	2.20	1.1946
2J80	2.20	2.09	1.2321
2J80	2.09	2.00	1.2246
2J80	2.00	1.91	1.2485
2J80	1.91	1.84	1.2113
2J80	1.84	1.77	1.2452
2J80	1.77	1.71	1.1548
2J80	1.71	1.66	1.1041
2J80	1.66	1.61	0.9603
2J80	1.61	1.56	0.9109
2J80	1.56	1.52	0.8140
2J80	1.52	1.48	0.6360
2J82	19.11	5.49	0.6908
2J82	5.49	3.97	0.8075
2J82	3.97	3.26	0.8492
2J82	3.26	2.84	0.8498
2J82	2.84	2.54	0.9123
2J82	2.54	2.32	0.8768
2J82	2.32	2.15	0.9804
2J82	2.15	2.02	1.0747
2J82	2.02	1.90	1.0976
2J82	1.90	1.81	1.1329
2J82	1.81	1.72	1.1011
2J82	1.72	1.65	1.1883
2J82	1.65	1.59	1.2268
2J82	1.59	1.53	1.3187
2J82	1.53	1.48	1.2726
2J82	1.48	1.43	1.2445
2J82	1.43	1.39	1.1014
2J82	1.39	1.35	0.9658
2J82	1.35	1.31	0.8362
2J82	1.31	1.28	0.6365
2J87	19.50	11.38	1.0696
2J87	11.38	8.83	1.4129
2J87	8.83	7.47	1.2753
2J87	7.47	6.59	0.9321
2J87	6.59	5.97	0.9393
2J87	5.97	5.49	1.0171
2J87	5.49	5.11	0.9776
2J87	5.11	4.80	0.9637
2J87	4.80	4.54	1.0697
2J87	4.54	4.32	0.9987
2J87	4.32	4.13	0.7604
2J87	4.13	3.96	0.7861
2J87	3.96	3.81	0.8889
2J87	3.81	3.68	1.1393
2J87	3.68	3.56	2.5752
2J87	3.56	3.45	0.8194
2J87	3.45	3.35	0.8190
2J87	3.35	3.26	0.8668
2J87	3.26	3.17	0.9220
2J87	3.17	3.09	1.0782
2J88	19.98	9.82	0.5998
2J88	9.82	7.40	0.8469
2J88	7.40	6.19	0.8587
2J88	6.19	5.42	0.9744
2J88	5.42	4.89	1.2179
2J88	4.89	4.48	1.1279
2J88	4.48	4.17	1.0649
2J88	4.17	3.91	1.0280
2J88	3.91	3.69	1.0498
2J88	3.69	3.51	1.0587
2J88	3.51	3.35	1.0677
2J88	3.35	3.21	1.0706
2J88	3.21	3.09	0.9937
2J88	3.09	2.98	0.9539
2J88	2.98	2.88	0.9702
2J88	2.88	2.79	0.9401
2J88	2.79	2.71	0.9556
2J88	2.71	2.63	0.9323
2J88	2.63	2.56	0.9936
2J88	2.56	2.50	0.9894
2J8H	19.32	8.10	0.8279
2J8H	8.10	6.00	0.7596
2J8H	6.00	4.98	1.1286
2J8H	4.98	4.35	1.1181
2J8H	4.35	3.91	1.0725
2J8H	3.91	3.58	1.0645
2J8H	3.58	3.32	1.1226
2J8H	3.32	3.12	1.0548
2J8H	3.12	2.94	1.0083
2J8H	2.94	2.79	0.9093
2J8H	2.79	2.67	0.9181
2J8H	2.67	2.55	0.8770
2J8H	2.55	2.46	0.8746
2J8H	2.46	2.37	0.8753
2J8H	2.37	2.29	0.9640
2J8H	2.29	2.22	0.8682
2J8H	2.22	2.15	1.0123
2J8H	2.15	2.09	1.1226
2J8H	2.09	2.04	1.1600
2J8H	2.04	1.99	1.1855
2J8O	19.99	9.77	0.9166
2J8O	9.77	7.36	0.9875
2J8O	7.36	6.15	0.7613
2J8O	6.15	5.39	1.1191
2J8O	5.39	4.86	1.1893
2J8O	4.86	4.46	1.0991
2J8O	4.46	4.14	1.1270
2J8O	4.14	3.88	0.9994
2J8O	3.88	3.67	1.0052
2J8O	3.67	3.49	1.0263
2J8O	3.49	3.33	1.0994
2J8O	3.33	3.19	1.1179
2J8O	3.19	3.07	1.0028
2J8O	3.07	2.96	0.9367
2J8O	2.96	2.86	0.9669
2J8O	2.86	2.77	0.9366
2J8O	2.77	2.69	0.8687
2J8O	2.69	2.62	0.8886
2J8O	2.62	2.55	0.8699
2J8O	2.55	2.49	1.2148
2J8T	19.83	3.61	0.8674
2J8T	3.61	2.57	1.0261
2J8T	2.57	2.11	0.9998
2J8T	2.11	1.83	1.0081
2J8T	1.83	1.64	0.9890
2J8T	1.64	1.49	0.9329
2J8T	1.49	1.38	0.9832
2J8T	1.38	1.29	1.0150
2J8T	1.29	1.22	1.0317
2J8T	1.22	1.16	1.0168
2J8T	1.16	1.10	1.0356
2J8T	1.10	1.06	1.0808
2J8T	1.06	1.02	1.0755
2J8T	1.02	0.98	1.1007
2J8T	0.98	0.95	1.0998
2J8T	0.95	0.92	1.1203
2J8T	0.92	0.89	1.1297
2J8T	0.89	0.86	1.0406
2J8T	0.86	0.84	0.9986
2J8T	0.84	0.82	0.9336
2J9G	19.97	8.36	0.8583
2J9G	8.36	6.18	0.8461
2J9G	6.18	5.13	0.8651
2J9G	5.13	4.48	0.9848
2J9G	4.48	4.03	0.9785
2J9G	4.03	3.69	1.0409
2J9G	3.69	3.43	1.0805
2J9G	3.43	3.21	1.0298
2J9G	3.21	3.03	1.0103
2J9G	3.03	2.88	0.9683
2J9G	2.88	2.75	1.0493
2J9G	2.75	2.63	1.0722
2J9G	2.63	2.53	1.0421
2J9G	2.53	2.44	0.9349
2J9G	2.44	2.36	0.9824
2J9G	2.36	2.28	1.0006
2J9G	2.28	2.22	0.9889
2J9G	2.22	2.16	1.0212
2J9G	2.16	2.10	0.9871
2J9G	2.10	2.05	0.9361
2J9J	9.98	4.23	1.1424
2J9J	4.23	3.14	1.0693
2J9J	3.14	2.61	1.0373
2J9J	2.61	2.28	0.9682
2J9J	2.28	2.05	0.9749
2J9J	2.05	1.88	1.0802
2J9J	1.88	1.74	1.0053
2J9J	1.74	1.63	0.9525
2J9J	1.63	1.54	0.9698
2J9J	1.54	1.46	0.9633
2J9J	1.46	1.40	0.9752
2J9J	1.40	1.34	0.9429
2J9J	1.34	1.29	0.9588
2J9J	1.29	1.24	0.9796
2J9J	1.24	1.20	0.9728
2J9J	1.20	1.16	1.0780
2J9J	1.16	1.13	1.0517
2J9J	1.13	1.10	1.0692
2J9J	1.10	1.07	1.0395
2J9J	1.07	1.04	0.9314
2J9K	9.99	4.76	0.9608
2J9K	4.76	3.57	1.1100
2J9K	3.57	2.98	0.9438
2J9K	2.98	2.61	0.9395
2J9K	2.61	2.35	0.9204
2J9K	2.35	2.16	0.9621
2J9K	2.16	2.00	0.9971
2J9K	2.00	1.88	1.0784
2J9K	1.88	1.78	1.0200
2J9K	1.78	1.69	1.0438
2J9K	1.69	1.61	0.9929
2J9K	1.61	1.54	1.0313
2J9K	1.54	1.48	1.0403
2J9K	1.48	1.43	0.9809
2J9K	1.43	1.38	1.0616
2J9K	1.38	1.34	1.0129
2J9K	1.34	1.30	1.0175
2J9K	1.30	1.27	0.9629
2J9K	1.27	1.23	0.9908
2J9K	1.23	1.20	0.9374
2J9R	19.80	10.38	0.6547
2J9R	10.38	7.90	0.9406
2J9R	7.90	6.63	0.8554
2J9R	6.63	5.83	0.8479
2J9R	5.83	5.26	0.9294
2J9R	5.26	4.83	1.0643
2J9R	4.83	4.49	1.1600
2J9R	4.49	4.21	1.1418
2J9R	4.21	3.98	1.0071
2J9R	3.98	3.78	1.0269
2J9R	3.78	3.61	1.0845
2J9R	3.61	3.46	1.0528
2J9R	3.46	3.33	0.8859
2J9R	3.33	3.21	0.9323
2J9R	3.21	3.11	0.9288
2J9R	3.11	3.01	0.9633
2J9R	3.01	2.92	1.1022
2J9R	2.92	2.84	1.0629
2J9R	2.84	2.77	0.9561
2J9R	2.77	2.70	0.9583
2JA1	19.69	10.64	0.4756
2JA1	10.64	8.14	0.7683
2JA1	8.14	6.85	0.7837
2JA1	6.85	6.02	0.9058
2JA1	6.02	5.44	1.0136
2JA1	5.44	5.00	1.0432
2JA1	5.00	4.65	1.0768
2JA1	4.65	4.36	1.3277
2JA1	4.36	4.12	1.1183
2JA1	4.12	3.92	0.9298
2JA1	3.92	3.74	1.0699
2JA1	3.74	3.59	1.0428
2JA1	3.59	3.45	0.9899
2JA1	3.45	3.33	0.8681
2JA1	3.33	3.22	0.8971
2JA1	3.22	3.12	0.9793
2JA1	3.12	3.03	0.9041
2JA1	3.03	2.95	0.9837
2JA1	2.95	2.87	1.0683
2JA1	2.87	2.80	0.9914
2JAP	19.99	8.54	1.2440
2JAP	8.54	6.33	1.1267
2JAP	6.33	5.26	1.0669
2JAP	5.26	4.60	1.0550
2JAP	4.60	4.13	1.0395
2JAP	4.13	3.79	0.9265
2JAP	3.79	3.51	1.0209
2JAP	3.51	3.29	0.9667
2JAP	3.29	3.11	0.9376
2JAP	3.11	2.95	0.9692
2JAP	2.95	2.82	0.9815
2JAP	2.82	2.70	1.0303
2JAP	2.70	2.60	0.9422
2JAP	2.60	2.50	1.0051
2JAP	2.50	2.42	1.0953
2JAP	2.42	2.34	1.0483
2JAP	2.34	2.28	1.0440
2JAP	2.28	2.21	1.0459
2JAP	2.21	2.15	0.9718
2JAP	2.15	2.10	0.9177
2JAS	19.94	10.40	1.4096
2JAS	10.40	7.91	1.4462
2JAS	7.91	6.64	0.9417
2JAS	6.64	5.83	0.8898
2JAS	5.83	5.26	0.9866
2JAS	5.26	4.83	1.0927
2JAS	4.83	4.49	1.0661
2JAS	4.49	4.21	0.9619
2JAS	4.21	3.98	0.9426
2JAS	3.98	3.78	1.0081
2JAS	3.78	3.61	1.5570
2JAS	3.61	3.46	0.9227
2JAS	3.46	3.33	0.9297
2JAS	3.33	3.21	0.9460
2JAS	3.21	3.11	1.0447
2JAS	3.11	3.01	0.9830
2JAS	3.01	2.92	0.9964
2JAS	2.92	2.84	0.9037
2JAS	2.84	2.77	0.9561
2JAS	2.77	2.70	0.9727
2JAT	19.52	10.06	0.8009
2JAT	10.06	7.64	1.2554
2JAT	7.64	6.40	0.7585
2JAT	6.40	5.62	0.7983
2JAT	5.62	5.07	0.9584
2JAT	5.07	4.65	1.2569
2JAT	4.65	4.32	1.0990
2JAT	4.32	4.06	0.9531
2JAT	4.06	3.83	1.0608
2JAT	3.83	3.65	0.9686
2JAT	3.65	3.48	0.9915
2JAT	3.48	3.34	1.0395
2JAT	3.34	3.21	1.0586
2JAT	3.21	3.10	1.0373
2JAT	3.10	2.99	1.0534
2JAT	2.99	2.90	0.9832
2JAT	2.90	2.82	1.0027
2JAT	2.82	2.74	0.9689
2JAT	2.74	2.67	1.0473
2JAT	2.67	2.60	0.9545
2JAZ	19.95	8.32	1.0907
2JAZ	8.32	6.16	0.9984
2JAZ	6.16	5.11	0.9035
2JAZ	5.11	4.46	0.8683
2JAZ	4.46	4.01	0.9486
2JAZ	4.01	3.67	0.9467
2JAZ	3.67	3.41	1.0106
2JAZ	3.41	3.19	0.9998
2JAZ	3.19	3.02	1.0473
2JAZ	3.02	2.86	1.0060
2JAZ	2.86	2.73	0.9898
2JAZ	2.73	2.62	0.9798
2JAZ	2.62	2.52	1.0083
2JAZ	2.52	2.43	0.9973
2JAZ	2.43	2.35	0.9937
2JAZ	2.35	2.27	1.0210
2JAZ	2.27	2.21	1.1067
2JAZ	2.21	2.14	1.0445
2JAZ	2.14	2.09	0.9957
2JAZ	2.09	2.04	1.0066
2JB0	19.94	7.86	0.8572
2JB0	7.86	5.79	1.0406
2JB0	5.79	4.79	0.9759
2JB0	4.79	4.18	0.9373
2JB0	4.18	3.76	1.0051
2JB0	3.76	3.44	1.0339
2JB0	3.44	3.19	1.0301
2JB0	3.19	2.99	1.0579
2JB0	2.99	2.82	0.9600
2JB0	2.82	2.68	1.0143
2JB0	2.68	2.56	0.9998
2JB0	2.56	2.45	1.0283
2JB0	2.45	2.36	1.0201
2JB0	2.36	2.27	1.0557
2JB0	2.27	2.20	1.0291
2JB0	2.20	2.13	0.9863
2JB0	2.13	2.06	0.9766
2JB0	2.06	2.01	1.0129
2JB0	2.01	1.95	0.9277
2JB0	1.95	1.90	0.9435
2JB2	14.99	5.98	1.0858
2JB2	5.98	4.41	1.0652
2JB2	4.41	3.65	1.0029
2JB2	3.65	3.19	1.0641
2JB2	3.19	2.86	0.9780
2JB2	2.86	2.62	0.9778
2JB2	2.62	2.43	0.9994
2JB2	2.43	2.28	0.9778
2JB2	2.28	2.15	0.9944
2JB2	2.15	2.04	0.9809
2JB2	2.04	1.95	1.0122
2JB2	1.95	1.87	0.9672
2JB2	1.87	1.80	1.0103
2JB2	1.80	1.73	1.0580
2JB2	1.73	1.67	1.0645
2JB2	1.67	1.62	1.0520
2JB2	1.62	1.57	1.0249
2JB2	1.57	1.53	1.0371
2JB2	1.53	1.49	1.0777
2JB2	1.49	1.45	1.0731
2JB3	19.77	7.65	1.0144
2JB3	7.65	5.63	0.9962
2JB3	5.63	4.66	1.0047
2JB3	4.66	4.06	1.0127
2JB3	4.06	3.65	1.0039
2JB3	3.65	3.34	1.0452
2JB3	3.34	3.10	1.0335
2JB3	3.10	2.90	0.9652
2JB3	2.90	2.74	0.9688
2JB3	2.74	2.60	0.9737
2JB3	2.60	2.48	1.0204
2JB3	2.48	2.38	0.9961
2JB3	2.38	2.29	0.9661
2JB3	2.29	2.20	0.9910
2JB3	2.20	2.13	1.0194
2JB3	2.13	2.06	1.0075
2JB3	2.06	2.00	0.9949
2JB3	2.00	1.95	1.0102
2JB3	1.95	1.90	0.9850
2JB3	1.90	1.85	1.0250
2JB4	19.52	5.58	0.8818
2JB4	5.58	4.03	1.0482
2JB4	4.03	3.32	1.0221
2JB4	3.32	2.88	1.0002
2JB4	2.88	2.58	0.9892
2JB4	2.58	2.36	1.0036
2JB4	2.36	2.19	0.9854
2JB4	2.19	2.05	0.9600
2JB4	2.05	1.93	0.9622
2JB4	1.93	1.83	0.9747
2JB4	1.83	1.75	1.0254
2JB4	1.75	1.68	1.0527
2JB4	1.68	1.61	1.0451
2JB4	1.61	1.55	1.0470
2JB4	1.55	1.50	1.0216
2JB4	1.50	1.45	1.0017
2JB4	1.45	1.41	0.9686
2JB4	1.41	1.37	0.9801
2JB4	1.37	1.33	0.9990
2JB4	1.33	1.30	0.9630
2JB9	19.76	7.12	0.6411
2JB9	7.12	5.21	0.7471
2JB9	5.21	4.30	0.9443
2JB9	4.30	3.75	0.9091
2JB9	3.75	3.36	1.0757
2JB9	3.36	3.08	0.9511
2JB9	3.08	2.85	1.0546
2JB9	2.85	2.67	1.0122
2JB9	2.67	2.52	1.0305
2JB9	2.52	2.40	1.0478
2JB9	2.40	2.29	1.1510
2JB9	2.29	2.19	1.1346
2JB9	2.19	2.10	1.0539
2JB9	2.10	2.03	1.0406
2JB9	2.03	1.96	1.0840
2JB9	1.96	1.90	1.0042
2JB9	1.90	1.84	0.9425
2JB9	1.84	1.79	0.9077
2JB9	1.79	1.74	0.8895
2JB9	1.74	1.70	0.8731
2JBA	19.93	6.18	0.9102
2JBA	6.18	4.48	1.0579
2JBA	4.48	3.69	0.9705
2JBA	3.69	3.21	1.0144
2JBA	3.21	2.88	0.9794
2JBA	2.88	2.63	0.9808
2JBA	2.63	2.44	0.9716
2JBA	2.44	2.28	0.9952
2JBA	2.28	2.15	1.0317
2JBA	2.15	2.05	0.9998
2JBA	2.05	1.95	0.9936
2JBA	1.95	1.87	0.9587
2JBA	1.87	1.80	1.0476
2JBA	1.80	1.73	1.0144
2JBA	1.73	1.67	0.9734
2JBA	1.67	1.62	0.9783
2JBA	1.62	1.57	1.0461
2JBA	1.57	1.53	1.0547
2JBA	1.53	1.49	0.9802
2JBA	1.49	1.45	0.9835
2JBG	19.84	8.86	0.9728
2JBG	8.86	6.60	0.9785
2JBG	6.60	5.49	0.9818
2JBG	5.49	4.80	0.9289
2JBG	4.80	4.32	0.9513
2JBG	4.32	3.96	1.0743
2JBG	3.96	3.68	1.0394
2JBG	3.68	3.45	1.0460
2JBG	3.45	3.26	1.0421
2JBG	3.26	3.09	0.9975
2JBG	3.09	2.95	1.0283
2JBG	2.95	2.83	0.9543
2JBG	2.83	2.72	0.9996
2JBG	2.72	2.62	0.9828
2JBG	2.62	2.54	0.9797
2JBG	2.54	2.46	1.0071
2JBG	2.46	2.38	0.9718
2JBG	2.38	2.32	1.0272
2JBG	2.32	2.26	0.9920
2JBG	2.26	2.20	0.9917
2JBU	19.97	11.20	0.6838
2JBU	11.20	8.62	1.1008
2JBU	8.62	7.27	0.8846
2JBU	7.27	6.40	0.7565
2JBU	6.40	5.79	0.7585
2JBU	5.79	5.32	0.8826
2JBU	5.32	4.95	0.9761
2JBU	4.95	4.65	1.0885
2JBU	4.65	4.40	1.0865
2JBU	4.40	4.18	1.0641
2JBU	4.18	3.99	1.0335
2JBU	3.99	3.83	1.0470
2JBU	3.83	3.69	1.0733
2JBU	3.69	3.56	1.0933
2JBU	3.56	3.44	1.0302
2JBU	3.44	3.33	0.9955
2JBU	3.33	3.24	0.9918
2JBU	3.24	3.15	0.9647
2JBU	3.15	3.07	0.9718
2JBU	3.07	2.99	0.9588
2JCQ	19.74	5.39	0.7298
2JCQ	5.39	3.88	0.9368
2JCQ	3.88	3.19	0.9605
2JCQ	3.19	2.77	0.9572
2JCQ	2.77	2.49	0.9282
2JCQ	2.49	2.27	0.9622
2JCQ	2.27	2.11	0.9845
2JCQ	2.11	1.97	0.9395
2JCQ	1.97	1.86	1.0751
2JCQ	1.86	1.76	1.0120
2JCQ	1.76	1.68	1.0554
2JCQ	1.68	1.61	1.0607
2JCQ	1.61	1.55	1.0642
2JCQ	1.55	1.49	1.0416
2JCQ	1.49	1.44	1.0326
2JCQ	1.44	1.40	1.0392
2JCQ	1.40	1.36	0.9670
2JCQ	1.36	1.32	0.9883
2JCQ	1.32	1.28	0.9821
2JCQ	1.28	1.25	0.9794
2JD5	19.99	9.66	0.9860
2JD5	9.66	7.27	1.0650
2JD5	7.27	6.07	0.8971
2JD5	6.07	5.32	0.9948
2JD5	5.32	4.79	1.0155
2JD5	4.79	4.40	1.0521
2JD5	4.40	4.08	1.0909
2JD5	4.08	3.83	1.0814
2JD5	3.83	3.62	1.0726
2JD5	3.62	3.44	1.0916
2JD5	3.44	3.28	1.0102
2JD5	3.28	3.15	1.0563
2JD5	3.15	3.03	0.9924
2JD5	3.03	2.92	0.9639
2JD5	2.92	2.82	0.9802
2JD5	2.82	2.73	0.9561
2JD5	2.73	2.65	1.0479
2JD5	2.65	2.58	0.9626
2JD5	2.58	2.51	0.9260
2JD5	2.51	2.45	0.9329
2JD9	19.57	7.47	0.7429
2JD9	7.47	5.49	0.7693
2JD9	5.49	4.54	1.1728
2JD9	4.54	3.96	1.0452
2JD9	3.96	3.56	1.1193
2JD9	3.56	3.25	1.1447
2JD9	3.25	3.02	1.0176
2JD9	3.02	2.83	0.9905
2JD9	2.83	2.67	0.9936
2JD9	2.67	2.53	0.9492
2JD9	2.53	2.42	0.9290
2JD9	2.42	2.32	1.0082
2JD9	2.32	2.23	0.9508
2JD9	2.23	2.15	1.0040
2JD9	2.15	2.08	0.9780
2JD9	2.08	2.01	0.9432
2JD9	2.01	1.95	0.9450
2JD9	1.95	1.90	0.9700
2JD9	1.90	1.85	1.0166
2JD9	1.85	1.80	1.1156
2JDA	18.73	5.76	0.4509
2JDA	5.76	4.17	0.7728
2JDA	4.17	3.44	0.7708
2JDA	3.44	2.99	0.7919
2JDA	2.99	2.68	0.7914
2JDA	2.68	2.45	0.7905
2JDA	2.45	2.27	0.9470
2JDA	2.27	2.13	1.0866
2JDA	2.13	2.01	1.0908
2JDA	2.01	1.90	1.2356
2JDA	1.90	1.82	1.2972
2JDA	1.82	1.74	1.3220
2JDA	1.74	1.67	1.3113
2JDA	1.67	1.61	1.3182
2JDA	1.61	1.56	1.2428
2JDA	1.56	1.51	1.2340
2JDA	1.51	1.46	1.0796
2JDA	1.46	1.42	0.9545
2JDA	1.42	1.38	0.7079
2JDA	1.38	1.35	0.5313
2JE4	9.96	4.33	1.0275
2JE4	4.33	3.22	0.9941
2JE4	3.22	2.68	0.9889
2JE4	2.68	2.34	0.9937
2JE4	2.34	2.10	0.9803
2JE4	2.10	1.93	1.0490
2JE4	1.93	1.79	1.0217
2JE4	1.79	1.68	0.9656
2JE4	1.68	1.58	0.9003
2JE4	1.58	1.50	0.9864
2JE4	1.50	1.44	0.9056
2JE4	1.44	1.38	0.9904
2JE4	1.38	1.32	0.9467
2JE4	1.32	1.28	0.9895
2JE4	1.28	1.23	1.0144
2JE4	1.23	1.19	1.0360
2JE4	1.19	1.16	1.1034
2JE4	1.16	1.13	1.0589
2JE4	1.13	1.10	1.0502
2JE4	1.10	1.07	1.0303
2JFR	9.89	3.49	0.6267
2JFR	3.49	2.55	0.9378
2JFR	2.55	2.10	1.0595
2JFR	2.10	1.83	1.1094
2JFR	1.83	1.64	1.1373
2JFR	1.64	1.50	1.1587
2JFR	1.50	1.39	1.1522
2JFR	1.39	1.31	1.1205
2JFR	1.31	1.23	1.0942
2JFR	1.23	1.17	0.9818
2JFR	1.17	1.12	0.9825
2JFR	1.12	1.07	0.9612
2JFR	1.07	1.03	0.8995
2JFR	1.03	0.99	0.8757
2JFR	0.99	0.96	0.8690
2JFR	0.96	0.93	0.9165
2JFR	0.93	0.90	0.9663
2JFR	0.90	0.87	0.9909
2JFR	0.87	0.85	1.0107
2JFR	0.85	0.83	1.0451
2JFS	18.86	6.15	0.9717
2JFS	6.15	4.47	1.0045
2JFS	4.47	3.68	1.0521
2JFS	3.68	3.20	1.0535
2JFS	3.20	2.87	0.9624
2JFS	2.87	2.63	1.0133
2JFS	2.63	2.44	0.9785
2JFS	2.44	2.28	1.0149
2JFS	2.28	2.15	1.0172
2JFS	2.15	2.04	0.9452
2JFS	2.04	1.95	0.9598
2JFS	1.95	1.87	0.9706
2JFS	1.87	1.80	0.9673
2JFS	1.80	1.73	1.0492
2JFS	1.73	1.67	1.0634
2JFS	1.67	1.62	1.0036
2JFS	1.62	1.57	1.0445
2JFS	1.57	1.53	0.9897
2JFS	1.53	1.49	0.9718
2JFS	1.49	1.45	0.9849
2JFT	18.79	4.69	0.8224
2JFT	4.69	3.37	0.9234
2JFT	3.37	2.76	0.9093
2JFT	2.76	2.40	0.9534
2JFT	2.40	2.15	1.0016
2JFT	2.15	1.96	1.0391
2JFT	1.96	1.82	1.0114
2JFT	1.82	1.70	1.0258
2JFT	1.70	1.61	1.0396
2JFT	1.61	1.52	1.0212
2JFT	1.52	1.45	1.0317
2JFT	1.45	1.39	1.0090
2JFT	1.39	1.34	1.0250
2JFT	1.34	1.29	1.0244
2JFT	1.29	1.25	1.0483
2JFT	1.25	1.21	0.9723
2JFT	1.21	1.17	0.9511
2JFT	1.17	1.14	1.0003
2JFT	1.14	1.11	0.9871
2JFT	1.11	1.08	1.0048
2JGQ	19.98	9.19	0.8455
2JGQ	9.19	6.87	0.6560
2JGQ	6.87	5.73	0.7536
2JGQ	5.73	5.01	0.8851
2JGQ	5.01	4.51	0.9818
2JGQ	4.51	4.14	0.9302
2JGQ	4.14	3.84	0.9988
2JGQ	3.84	3.60	1.0095
2JGQ	3.60	3.40	1.0327
2JGQ	3.40	3.23	1.0480
2JGQ	3.23	3.08	1.0507
2JGQ	3.08	2.96	1.0875
2JGQ	2.96	2.84	1.1436
2JGQ	2.84	2.74	1.0484
2JGQ	2.74	2.65	1.0852
2JGQ	2.65	2.57	1.0141
2JGQ	2.57	2.49	0.9401
2JGQ	2.49	2.42	0.9691
2JGQ	2.42	2.36	0.9547
2JGQ	2.36	2.30	0.8799
2JGU	19.80	9.53	1.9900
2JGU	9.53	7.17	1.8404
2JGU	7.17	5.99	1.3887
2JGU	5.99	5.24	1.4552
2JGU	5.24	4.72	1.4483
2JGU	4.72	4.33	1.3028
2JGU	4.33	4.02	1.1287
2JGU	4.02	3.77	1.0508
2JGU	3.77	3.57	0.9843
2JGU	3.57	3.39	0.8738
2JGU	3.39	3.23	0.7805
2JGU	3.23	3.10	0.7791
2JGU	3.10	2.98	0.7622
2JGU	2.98	2.88	0.8353
2JGU	2.88	2.78	0.8861
2JGU	2.78	2.69	0.9022
2JGU	2.69	2.61	0.9773
2JGU	2.61	2.54	1.0977
2JGU	2.54	2.48	1.2568
2JGU	2.48	2.41	1.4139
2JI5	19.72	9.64	0.9961
2JI5	9.64	7.26	1.3266
2JI5	7.26	6.07	0.9717
2JI5	6.07	5.32	0.9150
2JI5	5.32	4.79	1.0604
2JI5	4.79	4.40	1.0965
2JI5	4.40	4.08	1.0107
2JI5	4.08	3.83	0.8868
2JI5	3.83	3.62	1.0152
2JI5	3.62	3.44	1.0394
2JI5	3.44	3.28	0.8806
2JI5	3.28	3.15	0.9482
2JI5	3.15	3.03	0.9839
2JI5	3.03	2.92	1.0457
2JI5	2.92	2.82	1.0262
2JI5	2.82	2.73	1.1222
2JI5	2.73	2.65	1.0679
2JI5	2.65	2.58	0.9681
2JI5	2.58	2.51	0.9806
2JI5	2.51	2.45	0.9478
2JJD	19.99	11.74	0.5500
2JJD	11.74	9.12	1.3052
2JJD	9.12	7.72	0.9552
2JJD	7.72	6.81	0.6686
2JJD	6.81	6.17	0.7168
2JJD	6.17	5.68	0.8633
2JJD	5.68	5.28	0.9921
2JJD	5.28	4.97	1.0024
2JJD	4.97	4.70	1.1250
2JJD	4.70	4.47	1.2224
2JJD	4.47	4.27	1.1016
2JJD	4.27	4.10	0.9654
2JJD	4.10	3.94	0.9190
2JJD	3.94	3.80	0.8870
2JJD	3.80	3.68	0.8615
2JJD	3.68	3.57	0.8977
2JJD	3.57	3.46	0.8890
2JJD	3.46	3.37	0.8901
2JJD	3.37	3.28	0.8423
2JJD	3.28	3.20	0.8849
2JJE	19.86	8.86	1.0279
2JJE	8.86	6.60	1.0308
2JJE	6.60	5.49	1.0330
2JJE	5.49	4.80	1.0988
2JJE	4.80	4.32	1.1286
2JJE	4.32	3.96	1.0593
2JJE	3.96	3.68	1.0681
2JJE	3.68	3.45	0.9686
2JJE	3.45	3.26	0.9244
2JJE	3.26	3.09	0.9394
2JJE	3.09	2.95	0.9784
2JJE	2.95	2.83	0.9733
2JJE	2.83	2.72	0.9846
2JJE	2.72	2.62	1.0003
2JJE	2.62	2.54	1.0278
2JJE	2.54	2.46	1.0275
2JJE	2.46	2.38	0.9901
2JJE	2.38	2.32	1.0033
2JJE	2.32	2.26	1.0100
2JJE	2.26	2.20	0.9620
2JJG	19.85	9.50	0.9475
2JJG	9.50	7.13	1.1616
2JJG	7.13	5.96	0.9725
2JJG	5.96	5.22	1.0632
2JJG	5.22	4.70	1.1403
2JJG	4.70	4.31	1.1343
2JJG	4.31	4.00	1.0814
2JJG	4.00	3.75	1.0664
2JJG	3.75	3.55	1.0706
2JJG	3.55	3.37	0.9051
2JJG	3.37	3.22	0.9480
2JJG	3.22	3.08	0.9349
2JJG	3.08	2.97	0.9606
2JJG	2.97	2.86	1.0086
2JJG	2.86	2.76	0.9810
2JJG	2.76	2.68	0.9557
2JJG	2.68	2.60	1.0312
2JJG	2.60	2.53	1.0261
2JJG	2.53	2.46	1.0072
2JJG	2.46	2.40	0.9376
2JJH	19.79	10.38	0.7712
2JJH	10.38	7.90	1.1316
2JJH	7.90	6.63	0.9014
2JJH	6.63	5.82	0.8861
2JJH	5.82	5.26	1.0171
2JJH	5.26	4.83	1.0356
2JJH	4.83	4.49	1.0694
2JJH	4.49	4.21	1.0590
2JJH	4.21	3.98	1.0125
2JJH	3.98	3.78	1.0528
2JJH	3.78	3.61	1.0354
2JJH	3.61	3.46	0.9603
2JJH	3.46	3.33	0.9062
2JJH	3.33	3.21	0.9739
2JJH	3.21	3.11	0.9557
2JJH	3.11	3.01	0.9597
2JJH	3.01	2.92	1.0248
2JJH	2.92	2.84	1.0252
2JJH	2.84	2.77	1.0127
2JJH	2.77	2.70	1.0175
2JJN	19.08	6.69	0.7995
2JJN	6.69	4.88	0.8693
2JJN	4.88	4.03	0.9906
2JJN	4.03	3.51	0.9304
2JJN	3.51	3.15	1.0081
2JJN	3.15	2.88	1.0064
2JJN	2.88	2.67	1.0405
2JJN	2.67	2.50	1.0424
2JJN	2.50	2.36	1.1000
2JJN	2.36	2.24	1.0939
2JJN	2.24	2.14	1.0640
2JJN	2.14	2.05	1.0541
2JJN	2.05	1.97	1.0051
2JJN	1.97	1.90	0.9770
2JJN	1.90	1.84	0.9974
2JJN	1.84	1.78	1.0066
2JJN	1.78	1.73	0.9564
2JJN	1.73	1.68	0.9442
2JJN	1.68	1.63	0.8866
2JJN	1.63	1.59	0.9702
2JJR	19.51	9.15	0.6854
2JJR	9.15	6.86	0.7981
2JJR	6.86	5.72	0.7220
2JJR	5.72	5.01	0.8686
2JJR	5.01	4.51	0.9161
2JJR	4.51	4.13	0.9217
2JJR	4.13	3.84	0.9643
2JJR	3.84	3.60	1.0253
2JJR	3.60	3.40	1.0640
2JJR	3.40	3.23	1.0673
2JJR	3.23	3.08	1.0431
2JJR	3.08	2.96	1.1245
2JJR	2.96	2.84	1.1391
2JJR	2.84	2.74	1.0142
2JJR	2.74	2.65	1.0556
2JJR	2.65	2.57	1.0444
2JJR	2.57	2.49	0.9823
2JJR	2.49	2.42	0.9252
2JJR	2.42	2.36	0.8880
2JJR	2.36	2.30	0.9448
2JK9	18.66	7.39	0.5711
2JK9	7.39	5.44	0.7236
2JK9	5.44	4.51	0.8909
2JK9	4.51	3.93	1.0357
2JK9	3.93	3.53	1.0675
2JK9	3.53	3.23	0.9590
2JK9	3.23	3.00	1.0741
2JK9	3.00	2.81	0.9972
2JK9	2.81	2.65	1.0626
2JK9	2.65	2.52	1.0675
2JK9	2.52	2.40	0.9888
2JK9	2.40	2.30	1.0108
2JK9	2.30	2.21	1.0376
2JK9	2.21	2.14	1.0509
2JK9	2.14	2.06	1.0461
2JK9	2.06	2.00	0.9884
2JK9	2.00	1.94	0.9755
2JK9	1.94	1.89	0.9815
2JK9	1.89	1.84	0.9985
2JK9	1.84	1.79	0.8588
2JKH	19.90	5.39	0.8176
2JKH	5.39	3.89	1.0125
2JKH	3.89	3.19	1.1363
2JKH	3.19	2.77	0.9819
2JKH	2.77	2.49	0.9619
2JKH	2.49	2.27	0.9673
2JKH	2.27	2.11	0.9538
2JKH	2.11	1.97	0.9813
2JKH	1.97	1.86	1.0202
2JKH	1.86	1.77	1.0223
2JKH	1.77	1.68	1.0252
2JKH	1.68	1.61	0.9929
2JKH	1.61	1.55	0.9883
2JKH	1.55	1.49	0.9533
2JKH	1.49	1.44	0.9671
2JKH	1.44	1.40	0.9977
2JKH	1.40	1.36	1.0034
2JKH	1.36	1.32	0.9962
2JKH	1.32	1.28	1.0449
2JKH	1.28	1.25	1.0614
2JKI	19.94	11.97	0.8221
2JKI	11.97	9.35	1.0733
2JKI	9.35	7.93	1.0076
2JKI	7.93	7.01	0.8292
2JKI	7.01	6.34	0.7922
2JKI	6.34	5.84	0.9043
2JKI	5.84	5.44	0.9261
2JKI	5.44	5.11	1.0457
2JKI	5.11	4.84	1.0883
2JKI	4.84	4.60	1.1634
2JKI	4.60	4.40	1.1237
2JKI	4.40	4.22	1.0611
2JKI	4.22	4.06	0.9722
2JKI	4.06	3.92	0.9909
2JKI	3.92	3.79	0.9241
2JKI	3.79	3.68	0.9923
2JKI	3.68	3.57	1.0097
2JKI	3.57	3.47	1.0323
2JKI	3.47	3.38	0.9490
2JKI	3.38	3.30	0.9732
2JKJ	19.93	9.03	0.5468
2JKJ	9.03	6.74	0.6718
2JKJ	6.74	5.61	0.7805
2JKJ	5.61	4.91	0.9031
2JKJ	4.91	4.42	0.8690
2JKJ	4.42	4.05	1.0090
2JKJ	4.05	3.76	0.9201
2JKJ	3.76	3.53	0.9526
2JKJ	3.53	3.33	1.0908
2JKJ	3.33	3.16	1.1382
2JKJ	3.16	3.02	1.1643
2JKJ	3.02	2.89	1.0409
2JKJ	2.89	2.78	1.0634
2JKJ	2.78	2.68	0.9410
2JKJ	2.68	2.59	1.0062
2JKJ	2.59	2.51	0.9517
2JKJ	2.51	2.44	0.9907
2JKJ	2.44	2.37	0.9589
2JKJ	2.37	2.31	0.9972
2JKJ	2.31	2.25	1.0163
2JKL	19.93	7.85	0.6998
2JKL	7.85	5.78	0.8905
2JKL	5.78	4.79	1.0546
2JKL	4.79	4.17	1.1141
2JKL	4.17	3.75	1.0331
2JKL	3.75	3.43	0.9962
2JKL	3.43	3.19	1.1739
2JKL	3.19	2.99	1.1190
2JKL	2.99	2.82	1.0714
2JKL	2.82	2.68	0.9482
2JKL	2.68	2.55	0.9199
2JKL	2.55	2.45	0.9644
2JKL	2.45	2.35	0.9424
2JKL	2.35	2.27	0.9231
2JKL	2.27	2.19	0.9458
2JKL	2.19	2.12	0.9774
2JKL	2.12	2.06	1.0488
2JKL	2.06	2.00	0.9860
2JKL	2.00	1.95	0.9824
2JKL	1.95	1.90	0.9953
2JKN	19.88	7.85	0.6825
2JKN	7.85	5.78	0.8424
2JKN	5.78	4.78	0.8688
2JKN	4.78	4.17	1.0080
2JKN	4.17	3.75	0.9603
2JKN	3.75	3.43	1.0384
2JKN	3.43	3.19	1.1621
2JKN	3.19	2.98	1.2250
2JKN	2.98	2.82	1.0948
2JKN	2.82	2.68	1.0038
2JKN	2.68	2.55	1.0400
2JKN	2.55	2.45	0.9762
2JKN	2.45	2.35	0.9586
2JKN	2.35	2.27	0.9242
2JKN	2.27	2.19	0.9286
2JKN	2.19	2.12	1.0455
2JKN	2.12	2.06	1.0534
2JKN	2.06	2.00	0.9887
2JKN	2.00	1.95	0.9235
2JKN	1.95	1.90	0.9878
2JKU	19.36	6.09	0.7024
2JKU	6.09	4.42	0.9950
2JKU	4.42	3.64	0.9154
2JKU	3.64	3.16	1.0725
2JKU	3.16	2.84	0.9415
2JKU	2.84	2.60	0.8928
2JKU	2.60	2.41	0.8669
2JKU	2.41	2.25	1.1154
2JKU	2.25	2.13	0.9889
2JKU	2.13	2.02	1.0007
2JKU	2.02	1.92	1.1107
2JKU	1.92	1.84	1.1316
2JKU	1.84	1.77	1.0828
2JKU	1.77	1.71	1.0238
2JKU	1.71	1.65	1.0313
2JKU	1.65	1.60	1.0357
2JKU	1.60	1.55	0.9446
2JKU	1.55	1.51	1.0326
2JKU	1.51	1.47	0.8748
2JKU	1.47	1.43	0.9674
2JKV	19.94	9.91	1.0279
2JKV	9.91	7.48	1.1190
2JKV	7.48	6.26	0.8743
2JKV	6.26	5.49	0.8482
2JKV	5.49	4.95	0.8595
2JKV	4.95	4.54	0.9860
2JKV	4.54	4.22	1.0183
2JKV	4.22	3.96	1.0786
2JKV	3.96	3.74	1.0445
2JKV	3.74	3.55	1.0953
2JKV	3.55	3.39	1.0471
2JKV	3.39	3.25	1.0348
2JKV	3.25	3.13	0.9818
2JKV	3.13	3.02	0.9705
2JKV	3.02	2.92	0.9945
2JKV	2.92	2.83	1.0320
2JKV	2.83	2.74	1.0177
2JKV	2.74	2.67	0.9990
2JKV	2.67	2.60	0.9795
2JKV	2.60	2.53	0.9493
2JLC	19.93	9.81	1.2474
2JLC	9.81	7.40	1.1965
2JLC	7.40	6.19	0.9559
2JLC	6.19	5.42	0.8898
2JLC	5.42	4.89	0.9458
2JLC	4.89	4.48	0.9999
2JLC	4.48	4.17	1.0284
2JLC	4.17	3.91	0.9766
2JLC	3.91	3.69	1.0455
2JLC	3.69	3.51	1.0429
2JLC	3.51	3.35	1.0209
2JLC	3.35	3.21	1.0132
2JLC	3.21	3.09	1.0281
2JLC	3.09	2.98	1.0431
2JLC	2.98	2.88	1.0309
2JLC	2.88	2.79	0.9696
2JLC	2.79	2.71	0.9450
2JLC	2.71	2.63	0.9626
2JLC	2.63	2.56	0.9429
2JLC	2.56	2.50	1.0470
2JLE	20.00	10.96	0.3353
2JLE	10.96	8.41	0.8155
2JLE	8.41	7.08	0.7355
2JLE	7.08	6.23	0.6867
2JLE	6.23	5.62	0.7565
2JLE	5.62	5.17	0.8554
2JLE	5.17	4.81	0.9814
2JLE	4.81	4.51	0.9528
2JLE	4.51	4.27	1.1351
2JLE	4.27	4.06	1.1030
2JLE	4.06	3.88	1.0518
2JLE	3.88	3.72	1.2947
2JLE	3.72	3.58	1.5923
2JLE	3.58	3.45	0.9024
2JLE	3.45	3.34	1.0619
2JLE	3.34	3.23	1.0958
2JLE	3.23	3.14	0.9751
2JLE	3.14	3.05	0.9330
2JLE	3.05	2.97	0.9068
2JLE	2.97	2.90	0.7686
2NLB	19.92	7.66	0.5601
2NLB	7.66	5.63	0.6552
2NLB	5.63	4.66	0.8500
2NLB	4.66	4.06	0.8673
2NLB	4.06	3.65	1.0394
2NLB	3.65	3.34	1.1858
2NLB	3.34	3.10	0.9719
2NLB	3.10	2.90	1.0146
2NLB	2.90	2.74	1.0592
2NLB	2.74	2.60	1.1031
2NLB	2.60	2.48	1.0222
2NLB	2.48	2.38	0.9694
2NLB	2.38	2.29	0.9888
2NLB	2.29	2.21	1.0789
2NLB	2.21	2.13	1.0375
2NLB	2.13	2.06	1.0117
2NLB	2.06	2.00	1.0639
2NLB	2.00	1.95	0.9901
2NLB	1.95	1.90	0.9244
2NLB	1.90	1.85	0.8674
2NLC	19.56	6.92	0.5181
2NLC	6.92	5.06	0.6845
2NLC	5.06	4.17	0.8042
2NLC	4.17	3.64	0.9361
2NLC	3.64	3.26	1.1041
2NLC	3.26	2.99	0.9507
2NLC	2.99	2.77	1.0662
2NLC	2.77	2.59	1.1053
2NLC	2.59	2.45	0.9902
2NLC	2.45	2.32	1.0035
2NLC	2.32	2.22	1.1333
2NLC	2.22	2.12	1.1422
2NLC	2.12	2.04	1.0213
2NLC	2.04	1.97	1.0541
2NLC	1.97	1.90	1.0408
2NLC	1.90	1.84	1.0346
2NLC	1.84	1.79	1.0022
2NLC	1.79	1.74	0.9197
2NLC	1.74	1.69	0.9297
2NLC	1.69	1.65	0.8474
2NLD	19.34	6.32	0.4414
2NLD	6.32	4.60	0.6100
2NLD	4.60	3.79	0.7601
2NLD	3.79	3.30	0.9219
2NLD	3.30	2.96	0.8545
2NLD	2.96	2.70	1.0698
2NLD	2.70	2.51	1.0404
2NLD	2.51	2.35	0.9802
2NLD	2.35	2.22	1.1156
2NLD	2.22	2.10	1.1746
2NLD	2.10	2.01	1.0876
2NLD	2.01	1.92	1.1054
2NLD	1.92	1.85	1.1407
2NLD	1.85	1.78	1.2881
2NLD	1.78	1.72	1.2839
2NLD	1.72	1.67	1.0444
2NLD	1.67	1.62	0.9064
2NLD	1.62	1.57	0.9059
2NLD	1.57	1.53	0.8856
2NLD	1.53	1.49	0.6932
2NLE	14.61	5.60	0.6717
2NLE	5.60	4.11	0.9783
2NLE	4.11	3.40	0.9980
2NLE	3.40	2.97	1.0320
2NLE	2.97	2.66	1.1135
2NLE	2.66	2.44	1.0006
2NLE	2.44	2.26	0.9590
2NLE	2.26	2.12	0.9642
2NLE	2.12	2.00	0.9248
2NLE	2.00	1.90	0.9307
2NLE	1.90	1.81	0.9895
2NLE	1.81	1.74	1.0978
2NLE	1.74	1.67	1.1133
2NLE	1.67	1.61	1.0465
2NLE	1.61	1.56	1.0424
2NLE	1.56	1.51	1.0384
2NLE	1.51	1.46	0.9564
2NLE	1.46	1.42	1.0468
2NLE	1.42	1.38	0.9713
2NLE	1.38	1.35	0.8721
2NLF	19.33	6.16	0.4508
2NLF	6.16	4.47	0.5910
2NLF	4.47	3.68	0.7928
2NLF	3.68	3.21	0.9683
2NLF	3.21	2.87	1.0167
2NLF	2.87	2.63	1.1708
2NLF	2.63	2.44	1.0339
2NLF	2.44	2.28	1.0359
2NLF	2.28	2.15	1.1350
2NLF	2.15	2.04	1.0549
2NLF	2.04	1.95	1.0680
2NLF	1.95	1.87	1.0461
2NLF	1.87	1.80	1.0037
2NLF	1.80	1.73	1.1004
2NLF	1.73	1.67	1.1034
2NLF	1.67	1.62	1.0593
2NLF	1.62	1.57	0.9959
2NLF	1.57	1.53	0.9342
2NLF	1.53	1.49	0.9106
2NLF	1.49	1.45	0.7988
2NLG	19.62	6.91	0.4767
2NLG	6.91	5.05	0.6657
2NLG	5.05	4.17	0.7893
2NLG	4.17	3.63	0.9561
2NLG	3.63	3.26	1.1226
2NLG	3.26	2.98	0.9396
2NLG	2.98	2.76	1.0688
2NLG	2.76	2.59	1.0885
2NLG	2.59	2.44	0.9893
2NLG	2.44	2.32	1.0504
2NLG	2.32	2.21	1.1008
2NLG	2.21	2.12	1.1603
2NLG	2.12	2.04	0.9885
2NLG	2.04	1.96	1.0215
2NLG	1.96	1.90	1.0201
2NLG	1.90	1.84	1.0221
2NLG	1.84	1.78	1.0077
2NLG	1.78	1.73	0.9909
2NLG	1.73	1.69	0.9474
2NLG	1.69	1.65	0.8299
2NLH	19.70	7.65	0.5373
2NLH	7.65	5.63	0.6193
2NLH	5.63	4.66	0.8337
2NLH	4.66	4.06	0.8723
2NLH	4.06	3.65	1.0448
2NLH	3.65	3.34	1.1507
2NLH	3.34	3.10	0.9723
2NLH	3.10	2.90	0.9533
2NLH	2.90	2.74	1.1640
2NLH	2.74	2.60	1.0299
2NLH	2.60	2.48	0.9677
2NLH	2.48	2.38	0.9765
2NLH	2.38	2.29	1.0906
2NLH	2.29	2.21	1.1759
2NLH	2.21	2.13	1.1021
2NLH	2.13	2.06	1.0447
2NLH	2.06	2.00	0.9975
2NLH	2.00	1.95	0.9336
2NLH	1.95	1.90	0.9115
2NLH	1.90	1.85	0.8462
2NLK	19.97	9.51	0.7977
2NLK	9.51	7.14	0.6971
2NLK	7.14	5.96	0.6032
2NLK	5.96	5.22	0.8252
2NLK	5.22	4.70	0.9018
2NLK	4.70	4.31	0.9665
2NLK	4.31	4.00	0.9288
2NLK	4.00	3.75	0.9614
2NLK	3.75	3.55	1.7114
2NLK	3.55	3.37	1.0382
2NLK	3.37	3.22	1.1078
2NLK	3.22	3.08	1.0303
2NLK	3.08	2.97	0.9733
2NLK	2.97	2.86	0.9855
2NLK	2.86	2.76	1.0503
2NLK	2.76	2.68	0.9905
2NLK	2.68	2.60	0.9822
2NLK	2.60	2.53	0.9586
2NLK	2.53	2.46	0.9923
2NLK	2.46	2.40	0.9615
2NLM	19.18	8.31	0.3582
2NLM	8.31	6.17	0.4989
2NLM	6.17	5.13	0.7977
2NLM	5.13	4.48	0.5564
2NLM	4.48	4.03	0.8436
2NLM	4.03	3.69	0.8866
2NLM	3.69	3.43	1.2560
2NLM	3.43	3.21	1.6589
2NLM	3.21	3.03	1.4047
2NLM	3.03	2.88	0.9218
2NLM	2.88	2.75	0.9070
2NLM	2.75	2.64	1.1332
2NLM	2.64	2.54	1.1261
2NLM	2.54	2.44	0.9798
2NLM	2.44	2.36	0.8510
2NLM	2.36	2.29	0.9515
2NLM	2.29	2.22	0.8587
2NLM	2.22	2.16	1.0030
2NLM	2.16	2.10	0.9605
2NLM	2.10	2.05	1.0699
2NLP	19.41	7.63	0.4973
2NLP	7.63	5.62	0.6329
2NLP	5.62	4.65	0.8365
2NLP	4.65	4.06	0.9385
2NLP	4.06	3.65	1.0571
2NLP	3.65	3.34	1.0659
2NLP	3.34	3.10	0.9842
2NLP	3.10	2.90	0.9882
2NLP	2.90	2.74	1.0783
2NLP	2.74	2.60	1.0478
2NLP	2.60	2.48	0.9609
2NLP	2.48	2.38	0.9142
2NLP	2.38	2.29	1.0561
2NLP	2.29	2.20	1.1747
2NLP	2.20	2.13	1.0355
2NLP	2.13	2.06	1.0509
2NLP	2.06	2.00	1.0043
2NLP	2.00	1.95	0.9786
2NLP	1.95	1.90	1.0196
2NLP	1.90	1.85	0.8513
2NLQ	19.75	7.48	0.5105
2NLQ	7.48	5.49	0.6315
2NLQ	5.49	4.54	0.7832
2NLQ	4.54	3.96	0.9298
2NLQ	3.96	3.56	1.0921
2NLQ	3.56	3.25	1.0699
2NLQ	3.25	3.02	0.9356
2NLQ	3.02	2.83	1.0659
2NLQ	2.83	2.67	1.0834
2NLQ	2.67	2.53	1.0436
2NLQ	2.53	2.42	0.9696
2NLQ	2.42	2.32	1.0278
2NLQ	2.32	2.23	1.2035
2NLQ	2.23	2.15	1.0639
2NLQ	2.15	2.08	1.1044
2NLQ	2.08	2.01	1.0547
2NLQ	2.01	1.95	0.9840
2NLQ	1.95	1.90	0.9192
2NLQ	1.90	1.85	0.9084
2NLQ	1.85	1.80	0.8320
2NLS	18.78	4.27	0.5494
2NLS	4.27	3.06	0.8339
2NLS	3.06	2.51	0.9106
2NLS	2.51	2.18	0.9779
2NLS	2.18	1.95	0.8415
2NLS	1.95	1.78	0.9847
2NLS	1.78	1.65	1.0569
2NLS	1.65	1.55	1.1076
2NLS	1.55	1.46	1.1459
2NLS	1.46	1.38	1.1459
2NLS	1.38	1.32	1.1070
2NLS	1.32	1.26	1.0979
2NLS	1.26	1.22	1.1446
2NLS	1.22	1.17	1.0903
2NLS	1.17	1.13	1.0611
2NLS	1.13	1.10	1.0584
2NLS	1.10	1.06	0.9973
2NLS	1.06	1.03	0.8574
2NLS	1.03	1.01	0.8717
2NLS	1.01	0.98	0.8468
2NM2	19.75	7.12	1.0385
2NM2	7.12	5.21	1.4395
2NM2	5.21	4.30	1.3507
2NM2	4.30	3.75	1.1174
2NM2	3.75	3.36	1.2459
2NM2	3.36	3.08	1.1103
2NM2	3.08	2.86	1.1084
2NM2	2.86	2.67	0.9335
2NM2	2.67	2.52	0.9087
2NM2	2.52	2.40	0.7986
2NM2	2.40	2.29	0.7979
2NM2	2.29	2.19	1.2250
2NM2	2.19	2.11	0.8136
2NM2	2.11	2.03	0.8882
2NM2	2.03	1.96	0.8936
2NM2	1.96	1.90	1.0031
2NM2	1.90	1.84	1.0725
2NM2	1.84	1.79	0.9930
2NM2	1.79	1.74	1.0277
2NM2	1.74	1.70	1.0668
2NM3	19.35	7.03	1.4553
2NM3	7.03	5.14	1.5147
2NM3	5.14	4.25	1.4301
2NM3	4.25	3.70	1.2340
2NM3	3.70	3.32	1.2913
2NM3	3.32	3.04	1.1636
2NM3	3.04	2.82	1.1114
2NM3	2.82	2.64	0.9638
2NM3	2.64	2.49	0.9071
2NM3	2.49	2.37	0.8451
2NM3	2.37	2.26	0.7915
2NM3	2.26	2.16	0.9729
2NM3	2.16	2.08	0.8367
2NM3	2.08	2.00	0.8921
2NM3	2.00	1.94	0.8998
2NM3	1.94	1.88	1.0888
2NM3	1.88	1.82	1.0768
2NM3	1.82	1.77	1.0920
2NM3	1.77	1.72	1.1233
2NM3	1.72	1.68	1.1191
2NML	19.15	6.56	0.6549
2NML	6.56	4.78	0.8938
2NML	4.78	3.94	1.0527
2NML	3.94	3.43	1.0607
2NML	3.43	3.08	0.9909
2NML	3.08	2.82	1.0193
2NML	2.82	2.61	0.9896
2NML	2.61	2.45	1.0124
2NML	2.45	2.31	1.0521
2NML	2.31	2.19	0.9821
2NML	2.19	2.09	1.0507
2NML	2.09	2.00	0.9859
2NML	2.00	1.93	1.0196
2NML	1.93	1.86	0.9741
2NML	1.86	1.79	0.9848
2NML	1.79	1.74	0.9748
2NML	1.74	1.69	0.9969
2NML	1.69	1.64	0.9806
2NML	1.64	1.60	0.9488
2NML	1.60	1.56	1.0342
2NMM	19.91	10.40	0.5740
2NMM	10.40	7.91	0.8126
2NMM	7.91	6.64	0.6843
2NMM	6.64	5.83	0.7203
2NMM	5.83	5.26	0.8294
2NMM	5.26	4.83	0.8781
2NMM	4.83	4.49	1.1352
2NMM	4.49	4.21	1.1741
2NMM	4.21	3.98	1.1086
2NMM	3.98	3.79	1.0869
2NMM	3.79	3.61	1.0499
2NMM	3.61	3.47	1.0886
2NMM	3.47	3.33	0.9931
2NMM	3.33	3.22	0.9660
2NMM	3.22	3.11	0.9990
2NMM	3.11	3.01	0.9795
2NMM	3.01	2.92	1.0131
2NMM	2.92	2.84	0.9830
2NMM	2.84	2.77	0.9464
2NMM	2.77	2.70	0.9671
2NMU	19.72	7.48	0.7344
2NMU	7.48	5.49	0.7865
2NMU	5.49	4.54	1.1926
2NMU	4.54	3.96	1.2093
2NMU	3.96	3.56	1.0682
2NMU	3.56	3.26	0.9318
2NMU	3.26	3.02	0.9505
2NMU	3.02	2.83	0.9254
2NMU	2.83	2.67	0.9006
2NMU	2.67	2.54	0.9123
2NMU	2.54	2.42	0.9710
2NMU	2.42	2.32	0.9130
2NMU	2.32	2.23	0.9200
2NMU	2.23	2.15	1.0311
2NMU	2.15	2.08	1.0285
2NMU	2.08	2.01	1.0378
2NMU	2.01	1.95	1.0712
2NMU	1.95	1.90	1.1248
2NMU	1.90	1.85	1.0402
2NMU	1.85	1.80	1.0425
2NMY	19.84	4.86	1.0097
2NMY	4.86	3.49	1.2424
2NMY	3.49	2.86	1.1353
2NMY	2.86	2.49	1.0975
2NMY	2.49	2.23	1.1148
2NMY	2.23	2.04	1.0912
2NMY	2.04	1.89	1.0679
2NMY	1.89	1.77	0.9630
2NMY	1.77	1.67	0.9878
2NMY	1.67	1.58	0.9365
2NMY	1.58	1.51	0.8877
2NMY	1.51	1.44	0.8626
2NMY	1.44	1.39	0.9149
2NMY	1.39	1.34	0.8824
2NMY	1.34	1.29	0.9348
2NMY	1.29	1.25	1.0302
2NMY	1.25	1.21	1.0565
2NMY	1.21	1.18	1.0954
2NMY	1.18	1.15	0.9753
2NMY	1.15	1.12	0.9914
2NMZ	19.61	4.24	0.8335
2NMZ	4.24	3.04	0.9060
2NMZ	3.04	2.49	0.9115
2NMZ	2.49	2.16	0.9757
2NMZ	2.16	1.93	1.0541
2NMZ	1.93	1.77	1.0499
2NMZ	1.77	1.64	1.0188
2NMZ	1.64	1.53	0.9962
2NMZ	1.53	1.44	0.9462
2NMZ	1.44	1.37	1.0253
2NMZ	1.37	1.31	1.0307
2NMZ	1.31	1.25	1.0550
2NMZ	1.25	1.20	1.0807
2NMZ	1.20	1.16	1.1266
2NMZ	1.16	1.12	1.1097
2NMZ	1.12	1.08	1.1014
2NMZ	1.08	1.05	1.0438
2NMZ	1.05	1.02	0.9561
2NMZ	1.02	1.00	0.8573
2NMZ	1.00	0.97	0.8104
2NN1	19.99	6.92	0.7828
2NN1	6.92	5.05	0.9664
2NN1	5.05	4.16	1.0123
2NN1	4.16	3.63	1.0809
2NN1	3.63	3.25	1.1298
2NN1	3.25	2.98	1.0398
2NN1	2.98	2.76	1.0557
2NN1	2.76	2.59	1.0105
2NN1	2.59	2.44	0.9551
2NN1	2.44	2.32	0.9716
2NN1	2.32	2.21	1.0198
2NN1	2.21	2.12	0.9689
2NN1	2.12	2.03	1.0129
2NN1	2.03	1.96	1.0153
2NN1	1.96	1.90	1.1160
2NN1	1.90	1.84	0.9333
2NN1	1.84	1.78	0.9673
2NN1	1.78	1.73	0.9175
2NN1	1.73	1.69	0.8718
2NN1	1.69	1.64	0.8702
2NN3	19.78	11.19	0.5003
2NN3	11.19	8.64	1.0818
2NN3	8.64	7.29	0.9072
2NN3	7.29	6.42	0.7714
2NN3	6.42	5.80	0.8740
2NN3	5.80	5.34	0.8200
2NN3	5.34	4.97	1.0037
2NN3	4.97	4.66	1.5173
2NN3	4.66	4.41	1.1967
2NN3	4.41	4.19	1.0021
2NN3	4.19	4.01	0.9341
2NN3	4.01	3.84	0.9871
2NN3	3.84	3.70	1.0330
2NN3	3.70	3.57	1.3269
2NN3	3.57	3.45	0.9054
2NN3	3.45	3.34	0.9364
2NN3	3.34	3.25	0.9149
2NN3	3.25	3.16	0.9924
2NN3	3.16	3.08	1.0215
2NN3	3.08	3.00	1.0138
2NN7	19.99	7.68	1.2728
2NN7	7.68	5.64	1.1628
2NN7	5.64	4.67	1.2135
2NN7	4.67	4.07	1.1464
2NN7	4.07	3.66	1.1695
2NN7	3.66	3.35	1.1459
2NN7	3.35	3.11	1.1052
2NN7	3.11	2.91	0.9848
2NN7	2.91	2.75	1.0464
2NN7	2.75	2.61	0.9847
2NN7	2.61	2.49	0.9466
2NN7	2.49	2.38	0.8900
2NN7	2.38	2.29	0.9975
2NN7	2.29	2.21	0.9369
2NN7	2.21	2.14	0.9304
2NN7	2.14	2.07	0.9680
2NN7	2.07	2.01	0.9739
2NN7	2.01	1.95	0.9843
2NN7	1.95	1.90	1.0346
2NN7	1.90	1.85	0.9171
2NNG	19.98	5.18	0.8694
2NNG	5.18	3.73	0.9772
2NNG	3.73	3.06	0.9304
2NNG	3.06	2.66	0.9715
2NNG	2.66	2.38	0.9405
2NNG	2.38	2.18	0.9618
2NNG	2.18	2.02	0.9703
2NNG	2.02	1.89	0.9902
2NNG	1.89	1.78	1.0433
2NNG	1.78	1.69	1.0459
2NNG	1.69	1.61	1.0150
2NNG	1.61	1.54	1.0327
2NNG	1.54	1.48	1.0297
2NNG	1.48	1.43	1.0610
2NNG	1.43	1.38	1.0545
2NNG	1.38	1.34	1.0350
2NNG	1.34	1.30	1.0537
2NNG	1.30	1.26	1.0191
2NNG	1.26	1.23	0.9402
2NNG	1.23	1.20	0.9079
2NNJ	19.74	8.52	1.0819
2NNJ	8.52	6.33	0.9194
2NNJ	6.33	5.26	0.9105
2NNJ	5.26	4.59	1.0783
2NNJ	4.59	4.13	1.0544
2NNJ	4.13	3.78	1.0275
2NNJ	3.78	3.51	1.1302
2NNJ	3.51	3.29	1.0274
2NNJ	3.29	3.11	0.9850
2NNJ	3.11	2.95	0.9552
2NNJ	2.95	2.82	0.9129
2NNJ	2.82	2.70	0.9722
2NNJ	2.70	2.60	1.0162
2NNJ	2.60	2.50	0.9128
2NNJ	2.50	2.42	0.9898
2NNJ	2.42	2.34	0.9631
2NNJ	2.34	2.28	0.9904
2NNJ	2.28	2.21	1.1657
2NNJ	2.21	2.15	0.9856
2NNJ	2.15	2.10	1.0002
2NNK	19.12	5.38	0.8253
2NNK	5.38	3.88	1.1336
2NNK	3.88	3.19	1.0565
2NNK	3.19	2.77	1.0050
2NNK	2.77	2.48	0.9491
2NNK	2.48	2.27	0.9476
2NNK	2.27	2.10	0.9653
2NNK	2.10	1.97	0.9863
2NNK	1.97	1.86	1.0663
2NNK	1.86	1.76	1.0116
2NNK	1.76	1.68	1.0243
2NNK	1.68	1.61	1.0585
2NNK	1.61	1.55	1.0462
2NNK	1.55	1.49	1.0339
2NNK	1.49	1.44	0.9318
2NNK	1.44	1.40	1.0364
2NNK	1.40	1.36	1.0176
2NNK	1.36	1.32	0.9616
2NNK	1.32	1.28	0.9258
2NNK	1.28	1.25	0.9671
2NNO	20.00	4.41	0.7719
2NNO	4.41	3.16	0.8939
2NNO	3.16	2.59	0.9636
2NNO	2.59	2.25	0.9467
2NNO	2.25	2.01	0.9593
2NNO	2.01	1.84	0.9991
2NNO	1.84	1.70	1.0515
2NNO	1.70	1.59	1.0210
2NNO	1.59	1.50	1.0147
2NNO	1.50	1.43	1.0566
2NNO	1.43	1.36	1.0607
2NNO	1.36	1.30	1.0834
2NNO	1.30	1.25	1.0976
2NNO	1.25	1.21	1.0607
2NNO	1.21	1.17	1.0567
2NNO	1.17	1.13	1.0554
2NNO	1.13	1.09	0.9988
2NNO	1.09	1.06	0.9893
2NNO	1.06	1.04	0.8736
2NNO	1.04	1.01	0.8497
2NNP	19.63	5.17	0.8517
2NNP	5.17	3.72	1.1408
2NNP	3.72	3.06	1.0193
2NNP	3.06	2.66	1.0083
2NNP	2.66	2.38	0.9778
2NNP	2.38	2.17	1.0157
2NNP	2.17	2.02	1.0171
2NNP	2.02	1.89	1.0718
2NNP	1.89	1.78	0.9801
2NNP	1.78	1.69	1.0006
2NNP	1.69	1.61	0.9589
2NNP	1.61	1.54	1.0006
2NNP	1.54	1.48	0.9488
2NNP	1.48	1.43	0.9072
2NNP	1.43	1.38	1.0105
2NNP	1.38	1.34	0.9593
2NNP	1.34	1.30	0.9833
2NNP	1.30	1.26	1.0036
2NNP	1.26	1.23	1.0822
2NNP	1.23	1.20	1.0337
2NNS	19.96	4.50	0.7728
2NNS	4.50	3.22	0.9284
2NNS	3.22	2.64	0.9953
2NNS	2.64	2.29	0.9619
2NNS	2.29	2.05	0.9913
2NNS	2.05	1.88	1.0184
2NNS	1.88	1.74	1.0688
2NNS	1.74	1.63	1.0156
2NNS	1.63	1.53	1.0178
2NNS	1.53	1.46	1.0237
2NNS	1.46	1.39	1.0495
2NNS	1.39	1.33	1.0612
2NNS	1.33	1.28	1.1019
2NNS	1.28	1.23	1.0438
2NNS	1.23	1.19	1.0337
2NNS	1.19	1.15	1.0424
2NNS	1.15	1.12	0.9774
2NNS	1.12	1.09	0.9494
2NNS	1.09	1.06	0.9249
2NNS	1.06	1.03	0.8402
2NNV	18.31	4.75	0.5379
2NNV	4.75	3.41	0.5929
2NNV	3.41	2.80	0.8589
2NNV	2.80	2.44	0.9542
2NNV	2.44	2.18	0.9772
2NNV	2.18	1.99	0.9962
2NNV	1.99	1.85	1.0726
2NNV	1.85	1.73	1.1388
2NNV	1.73	1.63	1.1096
2NNV	1.63	1.55	1.0894
2NNV	1.55	1.48	1.0889
2NNV	1.48	1.41	1.1273
2NNV	1.41	1.36	1.1248
2NNV	1.36	1.31	1.0980
2NNV	1.31	1.27	1.1255
2NNV	1.27	1.23	1.0104
2NNV	1.23	1.19	0.9818
2NNV	1.19	1.16	0.9521
2NNV	1.16	1.13	0.8908
2NNV	1.13	1.10	0.8170
2NO0	19.85	7.49	1.0981
2NO0	7.49	5.49	0.9107
2NO0	5.49	4.54	1.1200
2NO0	4.54	3.96	1.0722
2NO0	3.96	3.56	1.0329
2NO0	3.56	3.26	1.0313
2NO0	3.26	3.02	1.0258
2NO0	3.02	2.83	1.0265
2NO0	2.83	2.67	0.9914
2NO0	2.67	2.54	1.0234
2NO0	2.54	2.42	1.0269
2NO0	2.42	2.32	1.0014
2NO0	2.32	2.23	0.9766
2NO0	2.23	2.15	0.9863
2NO0	2.15	2.08	1.0062
2NO0	2.08	2.01	0.9492
2NO0	2.01	1.95	0.9317
2NO0	1.95	1.90	0.9514
2NO0	1.90	1.85	0.9976
2NO0	1.85	1.80	1.0248
2NO2	19.16	10.03	2.0179
2NO2	10.03	7.63	2.1570
2NO2	7.63	6.41	1.3724
2NO2	6.41	5.63	0.8459
2NO2	5.63	5.08	0.7765
2NO2	5.08	4.66	1.3836
2NO2	4.66	4.33	1.3176
2NO2	4.33	4.07	1.2465
2NO2	4.07	3.84	1.2820
2NO2	3.84	3.65	1.2394
2NO2	3.65	3.49	0.9628
2NO2	3.49	3.35	0.8117
2NO2	3.35	3.22	0.6446
2NO2	3.22	3.10	0.7393
2NO2	3.10	3.00	0.7980
2NO2	3.00	2.91	0.8277
2NO2	2.91	2.82	0.9800
2NO2	2.82	2.75	1.1715
2NO2	2.75	2.67	1.3300
2NO2	2.67	2.61	1.2092
2NO9	19.41	8.66	1.3799
2NO9	8.66	6.45	1.1881
2NO9	6.45	5.37	1.0549
2NO9	5.37	4.69	1.3225
2NO9	4.69	4.22	1.2223
2NO9	4.22	3.87	1.0283
2NO9	3.87	3.59	1.0149
2NO9	3.59	3.37	0.9448
2NO9	3.37	3.18	0.9577
2NO9	3.18	3.02	0.9341
2NO9	3.02	2.88	0.9061
2NO9	2.88	2.76	0.9157
2NO9	2.76	2.66	0.9040
2NO9	2.66	2.56	0.9761
2NO9	2.56	2.48	0.9509
2NO9	2.48	2.40	1.0127
2NO9	2.40	2.33	1.0707
2NO9	2.33	2.26	1.0148
2NO9	2.26	2.21	1.0199
2NO9	2.21	2.15	1.0946
2NOB	19.91	8.53	1.0629
2NOB	8.53	6.33	1.0005
2NOB	6.33	5.26	1.0105
2NOB	5.26	4.59	0.9344
2NOB	4.59	4.13	1.0294
2NOB	4.13	3.78	1.0914
2NOB	3.78	3.51	1.0726
2NOB	3.51	3.29	1.0970
2NOB	3.29	3.11	1.0439
2NOB	3.11	2.95	0.9948
2NOB	2.95	2.82	0.9648
2NOB	2.82	2.70	0.9839
2NOB	2.70	2.60	0.9956
2NOB	2.60	2.50	1.0248
2NOB	2.50	2.42	0.9381
2NOB	2.42	2.34	0.9403
2NOB	2.34	2.27	1.0257
2NOB	2.27	2.21	1.0223
2NOB	2.21	2.15	0.9344
2NOB	2.15	2.10	0.9920
2NOE	19.94	8.87	1.0142
2NOE	8.87	6.60	0.9897
2NOE	6.60	5.49	0.9375
2NOE	5.49	4.80	0.9289
2NOE	4.80	4.32	0.9551
2NOE	4.32	3.96	1.0042
2NOE	3.96	3.68	1.0499
2NOE	3.68	3.45	1.0462
2NOE	3.45	3.25	1.0423
2NOE	3.25	3.09	1.0070
2NOE	3.09	2.95	0.9815
2NOE	2.95	2.83	0.9419
2NOE	2.83	2.72	0.9603
2NOE	2.72	2.62	0.9722
2NOE	2.62	2.53	1.0187
2NOE	2.53	2.46	0.9914
2NOE	2.46	2.38	0.9766
2NOE	2.38	2.32	0.9886
2NOE	2.32	2.26	1.0177
2NOE	2.26	2.20	1.0473
2NOF	19.89	9.34	0.9069
2NOF	9.34	7.00	1.0042
2NOF	7.00	5.84	0.9375
2NOF	5.84	5.11	1.0197
2NOF	5.11	4.60	0.9517
2NOF	4.60	4.22	1.0769
2NOF	4.22	3.92	1.0956
2NOF	3.92	3.68	1.1145
2NOF	3.68	3.47	1.0582
2NOF	3.47	3.30	1.0684
2NOF	3.30	3.15	0.9935
2NOF	3.15	3.02	0.9411
2NOF	3.02	2.90	1.0037
2NOF	2.90	2.80	0.9941
2NOF	2.80	2.71	0.9669
2NOF	2.71	2.62	0.9751
2NOF	2.62	2.55	0.9877
2NOF	2.55	2.48	1.0403
2NOF	2.48	2.41	0.9610
2NOF	2.41	2.35	0.9826
2NOH	19.96	8.23	0.9753
2NOH	8.23	6.08	0.8862
2NOH	6.08	5.05	0.9479
2NOH	5.05	4.41	0.9395
2NOH	4.41	3.96	1.0236
2NOH	3.96	3.63	1.0502
2NOH	3.63	3.37	1.0562
2NOH	3.37	3.15	1.0692
2NOH	3.15	2.98	0.9618
2NOH	2.98	2.83	0.9892
2NOH	2.83	2.70	0.9790
2NOH	2.70	2.59	0.9867
2NOH	2.59	2.49	1.0494
2NOH	2.49	2.40	0.9689
2NOH	2.40	2.32	0.9654
2NOH	2.32	2.24	1.0249
2NOH	2.24	2.18	0.9768
2NOH	2.18	2.12	0.9724
2NOH	2.12	2.06	1.0362
2NOH	2.06	2.01	1.0081
2NOI	19.95	9.34	1.0040
2NOI	9.34	7.00	1.0259
2NOI	7.00	5.83	0.9332
2NOI	5.83	5.11	1.0023
2NOI	5.11	4.60	0.9216
2NOI	4.60	4.22	1.0833
2NOI	4.22	3.92	1.0886
2NOI	3.92	3.67	1.0961
2NOI	3.67	3.47	1.0846
2NOI	3.47	3.30	1.0551
2NOI	3.30	3.15	1.0094
2NOI	3.15	3.01	0.9450
2NOI	3.01	2.90	0.9700
2NOI	2.90	2.80	0.9907
2NOI	2.80	2.70	0.9946
2NOI	2.70	2.62	1.0091
2NOI	2.62	2.54	1.0128
2NOI	2.54	2.47	1.0341
2NOI	2.47	2.41	0.9871
2NOI	2.41	2.35	0.9839
2NOL	19.95	10.01	0.8623
2NOL	10.01	7.57	0.9753
2NOL	7.57	6.34	0.8351
2NOL	6.34	5.56	0.9080
2NOL	5.56	5.01	0.9174
2NOL	5.01	4.60	0.8744
2NOL	4.60	4.27	1.0149
2NOL	4.27	4.01	1.0478
2NOL	4.01	3.79	1.0608
2NOL	3.79	3.60	1.0904
2NOL	3.60	3.44	1.0976
2NOL	3.44	3.30	1.1233
2NOL	3.30	3.17	1.1197
2NOL	3.17	3.06	0.9671
2NOL	3.06	2.96	1.0225
2NOL	2.96	2.86	0.9235
2NOL	2.86	2.78	0.9951
2NOL	2.78	2.70	0.9631
2NOL	2.70	2.63	0.9406
2NOL	2.63	2.57	0.9249
2NOY	19.41	7.46	0.3370
2NOY	7.46	5.48	0.9024
2NOY	5.48	4.54	1.0496
2NOY	4.54	3.96	1.0009
2NOY	3.96	3.55	1.0531
2NOY	3.55	3.25	1.1734
2NOY	3.25	3.02	1.0218
2NOY	3.02	2.83	1.0795
2NOY	2.83	2.67	0.9986
2NOY	2.67	2.53	0.9300
2NOY	2.53	2.42	0.9273
2NOY	2.42	2.32	0.8448
2NOY	2.32	2.23	1.0827
2NOY	2.23	2.15	1.0471
2NOY	2.15	2.08	1.0176
2NOY	2.08	2.01	0.9964
2NOY	2.01	1.95	1.0266
2NOY	1.95	1.90	1.3150
2NOY	1.90	1.85	0.8499
2NOY	1.85	1.80	0.8140
2NOZ	19.96	9.60	1.0213
2NOZ	9.60	7.22	1.0436
2NOZ	7.22	6.03	0.8590
2NOZ	6.03	5.28	0.9915
2NOZ	5.28	4.75	0.9201
2NOZ	4.75	4.36	1.0260
2NOZ	4.36	4.05	1.0451
2NOZ	4.05	3.80	1.0675
2NOZ	3.80	3.59	1.0698
2NOZ	3.59	3.41	1.0185
2NOZ	3.41	3.26	1.0864
2NOZ	3.26	3.12	0.9714
2NOZ	3.12	3.00	0.9213
2NOZ	3.00	2.89	1.0047
2NOZ	2.89	2.80	0.9868
2NOZ	2.80	2.71	0.9697
2NOZ	2.71	2.63	0.9887
2NOZ	2.63	2.56	1.0213
2NOZ	2.56	2.49	1.0588
2NOZ	2.49	2.43	0.9517
2NP9	19.99	9.51	0.9439
2NP9	9.51	7.14	1.0885
2NP9	7.14	5.96	0.9020
2NP9	5.96	5.22	0.8883
2NP9	5.22	4.70	1.0291
2NP9	4.70	4.31	1.0680
2NP9	4.31	4.00	0.9827
2NP9	4.00	3.75	1.1750
2NP9	3.75	3.55	1.0376
2NP9	3.55	3.37	1.0502
2NP9	3.37	3.22	1.0686
2NP9	3.22	3.08	0.9586
2NP9	3.08	2.97	0.9321
2NP9	2.97	2.86	0.9525
2NP9	2.86	2.76	1.0102
2NP9	2.76	2.68	0.9659
2NP9	2.68	2.60	1.0528
2NP9	2.60	2.53	1.0266
2NP9	2.53	2.46	0.9633
2NP9	2.46	2.40	0.9239
2NPY	19.98	10.26	0.5280
2NPY	10.26	7.79	0.5760
2NPY	7.79	6.53	0.8594
2NPY	6.53	5.73	1.2248
2NPY	5.73	5.17	1.2857
2NPY	5.17	4.74	0.8810
2NPY	4.74	4.41	0.7684
2NPY	4.41	4.14	0.8631
2NPY	4.14	3.91	0.8633
2NPY	3.91	3.72	1.0082
2NPY	3.72	3.55	1.1727
2NPY	3.55	3.40	1.1804
2NPY	3.40	3.27	1.6064
2NPY	3.27	3.16	1.4100
2NPY	3.16	3.05	1.1612
2NPY	3.05	2.96	0.8378
2NPY	2.96	2.87	0.7600
2NPY	2.87	2.79	0.8050
2NPY	2.79	2.72	0.8440
2NPY	2.72	2.65	1.0041
2NPZ	19.94	12.09	4.0943
2NPZ	12.09	9.46	2.6925
2NPZ	9.46	8.03	1.6271
2NPZ	8.03	7.10	1.7206
2NPZ	7.10	6.43	1.8969
2NPZ	6.43	5.92	1.9076
2NPZ	5.92	5.52	1.9984
2NPZ	5.52	5.19	1.7696
2NPZ	5.19	4.91	0.9563
2NPZ	4.91	4.67	0.7211
2NPZ	4.67	4.47	0.7630
2NPZ	4.47	4.28	0.7356
2NPZ	4.28	4.12	0.6648
2NPZ	4.12	3.98	0.6452
2NPZ	3.98	3.85	0.7281
2NPZ	3.85	3.73	0.8613
2NPZ	3.73	3.62	0.8757
2NPZ	3.62	3.53	1.1029
2NPZ	3.53	3.43	1.3749
2NPZ	3.43	3.35	1.6055
2NQ5	19.78	7.77	0.7887
2NQ5	7.77	5.72	0.8444
2NQ5	5.72	4.74	0.8735
2NQ5	4.74	4.13	0.8331
2NQ5	4.13	3.71	0.9299
2NQ5	3.71	3.40	0.9619
2NQ5	3.40	3.15	1.0352
2NQ5	3.15	2.95	1.0618
2NQ5	2.95	2.79	0.9812
2NQ5	2.79	2.65	1.0322
2NQ5	2.65	2.53	1.0099
2NQ5	2.53	2.42	1.0702
2NQ5	2.42	2.33	1.0722
2NQ5	2.33	2.24	1.0418
2NQ5	2.24	2.17	1.0308
2NQ5	2.17	2.10	1.0289
2NQ5	2.10	2.04	1.0386
2NQ5	2.04	1.98	0.9845
2NQ5	1.98	1.93	0.9495
2NQ5	1.93	1.88	0.9346
2NQ6	18.86	6.35	0.8634
2NQ6	6.35	4.62	0.9461
2NQ6	4.62	3.81	1.0162
2NQ6	3.81	3.32	1.0498
2NQ6	3.32	2.98	0.9726
2NQ6	2.98	2.72	1.0296
2NQ6	2.72	2.52	0.9902
2NQ6	2.52	2.36	0.9793
2NQ6	2.36	2.23	0.9888
2NQ6	2.23	2.12	1.0277
2NQ6	2.12	2.02	1.0178
2NQ6	2.02	1.94	1.0237
2NQ6	1.94	1.86	0.9771
2NQ6	1.86	1.79	1.0239
2NQ6	1.79	1.73	1.0039
2NQ6	1.73	1.68	1.0749
2NQ6	1.68	1.63	1.0264
2NQ6	1.63	1.58	0.9525
2NQ6	1.58	1.54	0.9768
2NQ6	1.54	1.50	0.9260
2NQ7	19.36	6.73	0.8447
2NQ7	6.73	4.91	1.0279
2NQ7	4.91	4.05	1.0489
2NQ7	4.05	3.53	1.0779
2NQ7	3.53	3.17	0.9849
2NQ7	3.17	2.90	0.9777
2NQ7	2.90	2.69	0.9759
2NQ7	2.69	2.52	0.9648
2NQ7	2.52	2.37	0.9652
2NQ7	2.37	2.25	0.9653
2NQ7	2.25	2.15	0.9905
2NQ7	2.15	2.06	0.9561
2NQ7	2.06	1.98	1.0412
2NQ7	1.98	1.91	1.0096
2NQ7	1.91	1.84	0.9806
2NQ7	1.84	1.79	0.9982
2NQ7	1.79	1.73	1.0180
2NQ7	1.73	1.69	1.0484
2NQ7	1.69	1.64	1.0265
2NQ7	1.64	1.60	1.0132
2NQB	19.97	9.18	1.1881
2NQB	9.18	6.86	1.2149
2NQB	6.86	5.72	1.0336
2NQB	5.72	5.00	1.0506
2NQB	5.00	4.50	0.9652
2NQB	4.50	4.13	1.0215
2NQB	4.13	3.83	1.0101
2NQB	3.83	3.59	1.0514
2NQB	3.59	3.39	1.0667
2NQB	3.39	3.22	1.1297
2NQB	3.22	3.08	0.9948
2NQB	3.08	2.95	0.9227
2NQB	2.95	2.84	0.9544
2NQB	2.84	2.74	0.9462
2NQB	2.74	2.64	0.9818
2NQB	2.64	2.56	0.9935
2NQB	2.56	2.49	1.0049
2NQB	2.49	2.42	0.9806
2NQB	2.42	2.35	1.0080
2NQB	2.35	2.30	0.9829
2NQG	19.94	8.33	0.6672
2NQG	8.33	6.17	0.7943
2NQG	6.17	5.12	0.8250
2NQG	5.12	4.47	0.9669
2NQG	4.47	4.02	1.0960
2NQG	4.02	3.68	1.0247
2NQG	3.68	3.42	1.1128
2NQG	3.42	3.20	1.0464
2NQG	3.20	3.02	1.0075
2NQG	3.02	2.87	0.9571
2NQG	2.87	2.74	1.0078
2NQG	2.74	2.63	1.0055
2NQG	2.63	2.52	0.9296
2NQG	2.52	2.43	0.9977
2NQG	2.43	2.35	1.0336
2NQG	2.35	2.28	1.0622
2NQG	2.28	2.21	0.9796
2NQG	2.21	2.15	1.0139
2NQG	2.15	2.09	1.0361
2NQG	2.09	2.04	0.8983
2NQH	18.53	4.76	0.4370
2NQH	4.76	3.42	0.4445
2NQH	3.42	2.81	0.6407
2NQH	2.81	2.44	0.7024
2NQH	2.44	2.19	0.7044
2NQH	2.19	2.00	0.7530
2NQH	2.00	1.85	0.7860
2NQH	1.85	1.73	0.8219
2NQH	1.73	1.64	0.9040
2NQH	1.64	1.55	0.9342
2NQH	1.55	1.48	0.9851
2NQH	1.48	1.42	1.1673
2NQH	1.42	1.36	1.1032
2NQH	1.36	1.31	1.1260
2NQH	1.31	1.27	1.3311
2NQH	1.27	1.23	1.1607
2NQH	1.23	1.19	1.4970
2NQH	1.19	1.16	1.3275
2NQH	1.16	1.13	1.3209
2NQH	1.13	1.10	1.6804
2NQI	19.89	8.32	0.6997
2NQI	8.32	6.16	0.8345
2NQI	6.16	5.11	0.8160
2NQI	5.11	4.46	0.9789
2NQI	4.46	4.01	1.1167
2NQI	4.01	3.67	1.0072
2NQI	3.67	3.41	1.1132
2NQI	3.41	3.20	1.0626
2NQI	3.20	3.02	1.0794
2NQI	3.02	2.87	0.9990
2NQI	2.87	2.73	1.0251
2NQI	2.73	2.62	1.0106
2NQI	2.62	2.52	0.9588
2NQI	2.52	2.43	1.0245
2NQI	2.43	2.35	0.9870
2NQI	2.35	2.27	1.0202
2NQI	2.27	2.21	0.9607
2NQI	2.21	2.15	0.9766
2NQI	2.15	2.09	0.9765
2NQI	2.09	2.04	0.9154
2NQO	19.89	7.87	0.7337
2NQO	7.87	5.80	1.0486
2NQO	5.80	4.80	1.0669
2NQO	4.80	4.19	1.1394
2NQO	4.19	3.76	1.0996
2NQO	3.76	3.45	1.0631
2NQO	3.45	3.20	1.0737
2NQO	3.20	2.99	1.0063
2NQO	2.99	2.83	0.9919
2NQO	2.83	2.68	1.0121
2NQO	2.68	2.56	0.9226
2NQO	2.56	2.45	0.9225
2NQO	2.45	2.36	0.9193
2NQO	2.36	2.27	0.9476
2NQO	2.27	2.20	1.0172
2NQO	2.20	2.13	1.0474
2NQO	2.13	2.07	1.0133
2NQO	2.07	2.01	1.0131
2NQO	2.01	1.96	1.0113
2NQO	1.96	1.91	0.9478
2NRA	19.75	11.45	0.8041
2NRA	11.45	8.88	1.3797
2NRA	8.88	7.50	1.1245
2NRA	7.50	6.62	0.9173
2NRA	6.62	5.99	0.9770
2NRA	5.99	5.51	1.0862
2NRA	5.51	5.13	1.0004
2NRA	5.13	4.82	0.8545
2NRA	4.82	4.56	1.0518
2NRA	4.56	4.33	1.1264
2NRA	4.33	4.14	1.0419
2NRA	4.14	3.97	1.0133
2NRA	3.97	3.82	0.9203
2NRA	3.82	3.69	1.0068
2NRA	3.69	3.57	0.9318
2NRA	3.57	3.46	0.9734
2NRA	3.46	3.36	1.0534
2NRA	3.36	3.27	1.0393
2NRA	3.27	3.18	1.0807
2NRA	3.18	3.10	0.8996
2NRJ	19.69	8.28	1.1020
2NRJ	8.28	6.13	0.8586
2NRJ	6.13	5.09	0.7595
2NRJ	5.09	4.45	0.9739
2NRJ	4.45	4.00	0.9756
2NRJ	4.00	3.66	0.9666
2NRJ	3.66	3.40	0.9768
2NRJ	3.40	3.19	1.0160
2NRJ	3.19	3.01	1.0373
2NRJ	3.01	2.86	1.0388
2NRJ	2.86	2.73	0.9592
2NRJ	2.73	2.61	1.0688
2NRJ	2.61	2.51	1.1065
2NRJ	2.51	2.42	1.0834
2NRJ	2.42	2.34	1.0544
2NRJ	2.34	2.27	1.0784
2NRJ	2.27	2.20	1.0086
2NRJ	2.20	2.14	0.9630
2NRJ	2.14	2.08	0.9248
2NRJ	2.08	2.03	0.8733
2NRU	19.96	8.20	0.6663
2NRU	8.20	6.06	1.0522
2NRU	6.06	5.03	1.0450
2NRU	5.03	4.39	1.0475
2NRU	4.39	3.94	1.1300
2NRU	3.94	3.61	1.0214
2NRU	3.61	3.35	1.0700
2NRU	3.35	3.14	1.0381
2NRU	3.14	2.97	1.0674
2NRU	2.97	2.82	1.0282
2NRU	2.82	2.69	1.0331
2NRU	2.69	2.58	1.0279
2NRU	2.58	2.48	1.0522
2NRU	2.48	2.39	1.0558
2NRU	2.39	2.31	0.9952
2NRU	2.31	2.23	1.1468
2NRU	2.23	2.17	0.8948
2NRU	2.17	2.11	0.8360
2NRU	2.11	2.05	0.8583
2NRU	2.05	2.00	0.9104
2NSA	19.66	9.00	1.2981
2NSA	9.00	6.73	1.1540
2NSA	6.73	5.61	0.8312
2NSA	5.61	4.90	1.1351
2NSA	4.90	4.41	1.2828
2NSA	4.41	4.05	1.2647
2NSA	4.05	3.76	1.1192
2NSA	3.76	3.52	0.9981
2NSA	3.52	3.33	0.8913
2NSA	3.33	3.16	0.8514
2NSA	3.16	3.02	0.8047
2NSA	3.02	2.89	0.8831
2NSA	2.89	2.78	0.9926
2NSA	2.78	2.68	0.9960
2NSA	2.68	2.59	0.9612
2NSA	2.59	2.51	1.0268
2NSA	2.51	2.44	1.0530
2NSA	2.44	2.37	1.0811
2NSA	2.37	2.31	1.0390
2NSA	2.31	2.25	1.0395
2NSC	19.62	8.84	1.1517
2NSC	8.84	6.59	0.8480
2NSC	6.59	5.49	0.9857
2NSC	5.49	4.80	1.0744
2NSC	4.80	4.32	1.1213
2NSC	4.32	3.96	0.9823
2NSC	3.96	3.68	1.1638
2NSC	3.68	3.45	1.1176
2NSC	3.45	3.25	0.9957
2NSC	3.25	3.09	0.9161
2NSC	3.09	2.95	0.9191
2NSC	2.95	2.83	0.8483
2NSC	2.83	2.72	0.9744
2NSC	2.72	2.62	0.9704
2NSC	2.62	2.54	0.9645
2NSC	2.54	2.46	0.8834
2NSC	2.46	2.38	1.0027
2NSC	2.38	2.32	1.0310
2NSC	2.32	2.26	1.1432
2NSC	2.26	2.20	1.1058
2NSD	19.98	7.84	1.0039
2NSD	7.84	5.77	0.9866
2NSD	5.77	4.78	0.9724
2NSD	4.78	4.17	1.1050
2NSD	4.17	3.75	1.0602
2NSD	3.75	3.43	1.0614
2NSD	3.43	3.18	0.9956
2NSD	3.18	2.98	0.9026
2NSD	2.98	2.81	1.0086
2NSD	2.81	2.67	0.9592
2NSD	2.67	2.55	0.9374
2NSD	2.55	2.44	0.9974
2NSD	2.44	2.35	1.0675
2NSD	2.35	2.26	1.0276
2NSD	2.26	2.19	1.1315
2NSD	2.19	2.12	1.0420
2NSD	2.12	2.06	0.9445
2NSD	2.06	2.00	0.9527
2NSD	2.00	1.95	0.9160
2NSD	1.95	1.90	1.0126
2NSF	19.57	6.86	0.8629
2NSF	6.86	5.01	0.7199
2NSF	5.01	4.13	0.8734
2NSF	4.13	3.60	0.8905
2NSF	3.60	3.23	0.9091
2NSF	3.23	2.95	0.9473
2NSF	2.95	2.74	1.0018
2NSF	2.74	2.57	1.1004
2NSF	2.57	2.42	1.0850
2NSF	2.42	2.30	1.0871
2NSF	2.30	2.19	1.0594
2NSF	2.19	2.10	1.0912
2NSF	2.10	2.02	1.0274
2NSF	2.02	1.95	1.0702
2NSF	1.95	1.88	1.0803
2NSF	1.88	1.82	1.0976
2NSF	1.82	1.77	1.1071
2NSF	1.77	1.72	0.9881
2NSF	1.72	1.67	0.8538
2NSF	1.67	1.63	0.7485
2NSG	19.46	8.33	0.8827
2NSG	8.33	6.18	0.7936
2NSG	6.18	5.13	0.7898
2NSG	5.13	4.49	0.8682
2NSG	4.49	4.03	0.9903
2NSG	4.03	3.70	0.9307
2NSG	3.70	3.43	0.9601
2NSG	3.43	3.21	1.0573
2NSG	3.21	3.04	1.0098
2NSG	3.04	2.88	1.0240
2NSG	2.88	2.75	1.0655
2NSG	2.75	2.64	1.1310
2NSG	2.64	2.54	1.0753
2NSG	2.54	2.44	1.0842
2NSG	2.44	2.36	1.0507
2NSG	2.36	2.29	1.0211
2NSG	2.29	2.22	0.9728
2NSG	2.22	2.16	1.0038
2NSG	2.16	2.10	0.9426
2NSG	2.10	2.05	0.8641
2NSR	19.57	7.83	0.9958
2NSR	7.83	5.77	0.7525
2NSR	5.77	4.78	0.7986
2NSR	4.78	4.17	0.8191
2NSR	4.17	3.75	0.9274
2NSR	3.75	3.43	1.0156
2NSR	3.43	3.18	0.9108
2NSR	3.18	2.98	1.0481
2NSR	2.98	2.82	1.1561
2NSR	2.82	2.67	1.0457
2NSR	2.67	2.55	1.0380
2NSR	2.55	2.45	1.1009
2NSR	2.45	2.35	1.3152
2NSR	2.35	2.27	1.1638
2NSR	2.27	2.19	1.1650
2NSR	2.19	2.12	1.0140
2NSR	2.12	2.06	0.9438
2NSR	2.06	2.00	0.8992
2NSR	2.00	1.95	0.8250
2NSR	1.95	1.90	0.8589
2NSS	19.76	8.21	1.1049
2NSS	8.21	6.07	0.8202
2NSS	6.07	5.04	0.8234
2NSS	5.04	4.40	0.9618
2NSS	4.40	3.95	1.0674
2NSS	3.95	3.62	1.0954
2NSS	3.62	3.36	0.9922
2NSS	3.36	3.15	1.0228
2NSS	3.15	2.97	1.0733
2NSS	2.97	2.82	1.0154
2NSS	2.82	2.69	0.9373
2NSS	2.69	2.58	0.9655
2NSS	2.58	2.48	1.0415
2NSS	2.48	2.39	1.2418
2NSS	2.39	2.31	1.0228
2NSS	2.31	2.24	1.0686
2NSS	2.24	2.17	1.0407
2NSS	2.17	2.11	0.8708
2NSS	2.11	2.06	0.8789
2NSS	2.06	2.01	0.9104
2NTD	19.96	9.08	0.7495
2NTD	9.08	6.78	0.6544
2NTD	6.78	5.64	0.8894
2NTD	5.64	4.94	0.9981
2NTD	4.94	4.44	0.9810
2NTD	4.44	4.07	1.0155
2NTD	4.07	3.78	0.9994
2NTD	3.78	3.55	1.0645
2NTD	3.55	3.35	1.0515
2NTD	3.35	3.18	1.0374
2NTD	3.18	3.04	1.1359
2NTD	3.04	2.91	1.1802
2NTD	2.91	2.80	1.1507
2NTD	2.80	2.70	1.0933
2NTD	2.70	2.61	0.9996
2NTD	2.61	2.53	0.8724
2NTD	2.53	2.45	0.8913
2NTD	2.45	2.38	0.9155
2NTD	2.38	2.32	0.9587
2NTD	2.32	2.26	0.8781
2NTG	19.55	5.98	0.6184
2NTG	5.98	4.33	0.7225
2NTG	4.33	3.56	0.9397
2NTG	3.56	3.10	1.0405
2NTG	3.10	2.78	1.0482
2NTG	2.78	2.54	1.0290
2NTG	2.54	2.36	1.0743
2NTG	2.36	2.21	1.0819
2NTG	2.21	2.08	1.0366
2NTG	2.08	1.98	1.0075
2NTG	1.98	1.88	0.9631
2NTG	1.88	1.80	1.0041
2NTG	1.80	1.73	1.0133
2NTG	1.73	1.67	1.0718
2NTG	1.67	1.62	1.0261
2NTG	1.62	1.56	1.0532
2NTG	1.56	1.52	1.0738
2NTG	1.52	1.48	1.0001
2NTG	1.48	1.44	0.9197
2NTG	1.44	1.40	0.8516
2NTO	19.70	8.50	0.9515
2NTO	8.50	6.31	1.1631
2NTO	6.31	5.24	0.7981
2NTO	5.24	4.58	0.7928
2NTO	4.58	4.12	0.9152
2NTO	4.12	3.78	0.8679
2NTO	3.78	3.50	1.1770
2NTO	3.50	3.28	1.1110
2NTO	3.28	3.10	1.0369
2NTO	3.10	2.95	0.8861
2NTO	2.95	2.81	1.0754
2NTO	2.81	2.69	1.0880
2NTO	2.69	2.59	1.0643
2NTO	2.59	2.50	1.0305
2NTO	2.50	2.41	1.0411
2NTO	2.41	2.34	1.0883
2NTO	2.34	2.27	0.9590
2NTO	2.27	2.21	0.9784
2NTO	2.21	2.15	0.9071
2NTO	2.15	2.10	0.9550
2NTS	19.94	9.54	0.8230
2NTS	9.54	7.17	0.7547
2NTS	7.17	5.98	0.7625
2NTS	5.98	5.24	0.9251
2NTS	5.24	4.72	1.0112
2NTS	4.72	4.33	1.0652
2NTS	4.33	4.02	0.9827
2NTS	4.02	3.77	0.9882
2NTS	3.77	3.56	1.1103
2NTS	3.56	3.38	1.0971
2NTS	3.38	3.23	1.0179
2NTS	3.23	3.10	1.0344
2NTS	3.10	2.98	0.9961
2NTS	2.98	2.87	0.9851
2NTS	2.87	2.78	1.0220
2NTS	2.78	2.69	0.9691
2NTS	2.69	2.61	0.9702
2NTS	2.61	2.54	0.9360
2NTS	2.54	2.47	0.9570
2NTS	2.47	2.41	1.0445
2NTU	19.64	6.48	0.5698
2NTU	6.48	4.71	1.1129
2NTU	4.71	3.89	1.2552
2NTU	3.89	3.38	1.0001
2NTU	3.38	3.03	0.8361
2NTU	3.03	2.77	0.9690
2NTU	2.77	2.57	1.0449
2NTU	2.57	2.41	0.9985
2NTU	2.41	2.27	0.9907
2NTU	2.27	2.16	1.0278
2NTU	2.16	2.06	1.0394
2NTU	2.06	1.97	0.9287
2NTU	1.97	1.90	0.9494
2NTU	1.90	1.83	0.9996
2NTU	1.83	1.77	0.9540
2NTU	1.77	1.71	1.0911
2NTU	1.71	1.66	1.0462
2NTU	1.66	1.61	1.0557
2NTU	1.61	1.57	0.9845
2NTU	1.57	1.53	0.9508
2NTW	19.64	6.48	0.5929
2NTW	6.48	4.71	1.0864
2NTW	4.71	3.89	1.2958
2NTW	3.89	3.38	1.0237
2NTW	3.38	3.03	0.8512
2NTW	3.03	2.77	0.9818
2NTW	2.77	2.57	1.0478
2NTW	2.57	2.41	0.9966
2NTW	2.41	2.27	0.9873
2NTW	2.27	2.16	1.0277
2NTW	2.16	2.06	1.0327
2NTW	2.06	1.97	0.9207
2NTW	1.97	1.90	0.9286
2NTW	1.90	1.83	0.9869
2NTW	1.83	1.77	0.9421
2NTW	1.77	1.71	1.0619
2NTW	1.71	1.66	1.0535
2NTW	1.66	1.61	1.0613
2NTW	1.61	1.57	1.0040
2NTW	1.57	1.53	0.9605
2NU1	19.87	6.88	0.5266
2NU1	6.88	5.01	0.9356
2NU1	5.01	4.14	1.0634
2NU1	4.14	3.60	0.9817
2NU1	3.60	3.23	1.0456
2NU1	3.23	2.96	0.9925
2NU1	2.96	2.74	1.0917
2NU1	2.74	2.57	1.0552
2NU1	2.57	2.42	0.9932
2NU1	2.42	2.30	1.1230
2NU1	2.30	2.20	1.0839
2NU1	2.20	2.10	1.0960
2NU1	2.10	2.02	1.0729
2NU1	2.02	1.95	1.0804
2NU1	1.95	1.88	1.0214
2NU1	1.88	1.82	1.0185
2NU1	1.82	1.77	0.9591
2NU1	1.77	1.72	0.9979
2NU1	1.72	1.68	0.7880
2NU1	1.68	1.63	0.8900
2NU2	19.81	6.94	0.6572
2NU2	6.94	5.07	0.9994
2NU2	5.07	4.18	1.1147
2NU2	4.18	3.64	0.9743
2NU2	3.64	3.27	1.0037
2NU2	3.27	2.99	0.9868
2NU2	2.99	2.77	1.0751
2NU2	2.77	2.60	1.0274
2NU2	2.60	2.45	0.9481
2NU2	2.45	2.33	1.0540
2NU2	2.33	2.22	1.0409
2NU2	2.22	2.13	1.0143
2NU2	2.13	2.05	1.0141
2NU2	2.05	1.97	0.9604
2NU2	1.97	1.91	0.9722
2NU2	1.91	1.85	0.9425
2NU2	1.85	1.79	0.9754
2NU2	1.79	1.74	1.0241
2NU2	1.74	1.69	1.0443
2NU2	1.69	1.65	1.0206
2NU4	18.63	7.23	0.6205
2NU4	7.23	5.32	0.9169
2NU4	5.32	4.40	1.0807
2NU4	4.40	3.84	0.9791
2NU4	3.84	3.45	1.0352
2NU4	3.45	3.16	0.9700
2NU4	3.16	2.93	0.9951
2NU4	2.93	2.74	1.0506
2NU4	2.74	2.59	1.0007
2NU4	2.59	2.46	0.9818
2NU4	2.46	2.35	1.0517
2NU4	2.35	2.25	1.0699
2NU4	2.25	2.16	1.0124
2NU4	2.16	2.08	1.0628
2NU4	2.08	2.01	0.9917
2NU4	2.01	1.95	1.0110
2NU4	1.95	1.89	0.9368
2NU4	1.89	1.84	0.9407
2NU4	1.84	1.79	0.9274
2NU4	1.79	1.75	1.0082
2NUE	19.98	10.92	1.2060
2NUE	10.92	8.37	1.6010
2NUE	8.37	7.05	1.4354
2NUE	7.05	6.20	1.0694
2NUE	6.20	5.60	1.1376
2NUE	5.60	5.14	1.0998
2NUE	5.14	4.79	1.1728
2NUE	4.79	4.49	1.0577
2NUE	4.49	4.25	0.9829
2NUE	4.25	4.04	1.0014
2NUE	4.04	3.86	0.9182
2NUE	3.86	3.70	0.8887
2NUE	3.70	3.56	0.9120
2NUE	3.56	3.43	0.9009
2NUE	3.43	3.32	0.9008
2NUE	3.32	3.22	0.9857
2NUE	3.22	3.12	1.0319
2NUE	3.12	3.04	1.0029
2NUE	3.04	2.96	1.0743
2NUE	2.96	2.89	1.1042
2NUF	19.98	9.62	1.4543
2NUF	9.62	7.24	1.3473
2NUF	7.24	6.04	1.0122
2NUF	6.04	5.29	1.2276
2NUF	5.29	4.77	1.1393
2NUF	4.77	4.37	1.0560
2NUF	4.37	4.06	1.0743
2NUF	4.06	3.81	1.0625
2NUF	3.81	3.60	0.9796
2NUF	3.60	3.42	0.9250
2NUF	3.42	3.27	0.9577
2NUF	3.27	3.13	0.9937
2NUF	3.13	3.01	1.0375
2NUF	3.01	2.90	0.9065
2NUF	2.90	2.81	0.8939
2NUF	2.81	2.72	0.9646
2NUF	2.72	2.64	0.9903
2NUF	2.64	2.57	1.0084
2NUF	2.57	2.50	1.0500
2NUF	2.50	2.44	1.0336
2NUG	19.63	6.57	1.2005
2NUG	6.57	4.78	1.2828
2NUG	4.78	3.94	1.3948
2NUG	3.94	3.43	1.2638
2NUG	3.43	3.08	1.1902
2NUG	3.08	2.81	1.0529
2NUG	2.81	2.61	0.9427
2NUG	2.61	2.44	1.0103
2NUG	2.44	2.31	1.0006
2NUG	2.31	2.19	0.9839
2NUG	2.19	2.09	0.8818
2NUG	2.09	2.00	0.8461
2NUG	2.00	1.92	0.8728
2NUG	1.92	1.85	0.8733
2NUG	1.85	1.79	0.9697
2NUG	1.79	1.73	1.0917
2NUG	1.73	1.68	1.1244
2NUG	1.68	1.64	1.0472
2NUG	1.64	1.59	1.1415
2NUG	1.59	1.55	1.1099
2NV4	19.95	8.91	0.5582
2NV4	8.91	6.64	0.7014
2NV4	6.64	5.52	1.0257
2NV4	5.52	4.83	0.9543
2NV4	4.83	4.34	1.1330
2NV4	4.34	3.98	1.0677
2NV4	3.98	3.70	1.0105
2NV4	3.70	3.47	1.0465
2NV4	3.47	3.27	0.9712
2NV4	3.27	3.11	0.9818
2NV4	3.11	2.97	0.9253
2NV4	2.97	2.84	0.9375
2NV4	2.84	2.73	0.9548
2NV4	2.73	2.64	0.9920
2NV4	2.64	2.55	1.0292
2NV4	2.55	2.47	0.9904
2NV4	2.47	2.40	0.9736
2NV4	2.40	2.33	1.0796
2NV4	2.33	2.27	0.9830
2NV4	2.27	2.21	1.0729
2NVB	19.95	10.68	0.5456
2NVB	10.68	8.16	1.0216
2NVB	8.16	6.85	0.8325
2NVB	6.85	6.03	0.8732
2NVB	6.03	5.44	0.8703
2NVB	5.44	5.00	0.9676
2NVB	5.00	4.65	0.9735
2NVB	4.65	4.36	1.0606
2NVB	4.36	4.12	1.0788
2NVB	4.12	3.92	1.0206
2NVB	3.92	3.74	0.9997
2NVB	3.74	3.59	0.9673
2NVB	3.59	3.45	1.0527
2NVB	3.45	3.33	1.0794
2NVB	3.33	3.22	1.0187
2NVB	3.22	3.12	0.9532
2NVB	3.12	3.03	0.9743
2NVB	3.03	2.95	0.9683
2NVB	2.95	2.87	0.9841
2NVB	2.87	2.80	1.0347
2NVE	18.45	6.32	0.6398
2NVE	6.32	4.61	0.9941
2NVE	4.61	3.80	0.9725
2NVE	3.80	3.31	1.0562
2NVE	3.31	2.97	0.9888
2NVE	2.97	2.72	0.9814
2NVE	2.72	2.52	1.0006
2NVE	2.52	2.36	1.0420
2NVE	2.36	2.23	0.9964
2NVE	2.23	2.11	1.0244
2NVE	2.11	2.02	1.0606
2NVE	2.02	1.93	0.9998
2NVE	1.93	1.86	1.0665
2NVE	1.86	1.79	1.0518
2NVE	1.79	1.73	0.9915
2NVE	1.73	1.68	1.0126
2NVE	1.68	1.63	1.0308
2NVE	1.63	1.58	0.9326
2NVE	1.58	1.54	0.9542
2NVE	1.54	1.50	0.9200
2NVF	18.51	6.31	0.6770
2NVF	6.31	4.60	1.0344
2NVF	4.60	3.80	1.0627
2NVF	3.80	3.30	1.0125
2NVF	3.30	2.97	0.9297
2NVF	2.97	2.71	0.9565
2NVF	2.71	2.52	0.9839
2NVF	2.52	2.36	0.9804
2NVF	2.36	2.22	0.9530
2NVF	2.22	2.11	1.0038
2NVF	2.11	2.01	1.0267
2NVF	2.01	1.93	1.0183
2NVF	1.93	1.85	1.0579
2NVF	1.85	1.79	1.0879
2NVF	1.79	1.73	1.0180
2NVF	1.73	1.67	1.0502
2NVF	1.67	1.62	1.0248
2NVF	1.62	1.58	0.9592
2NVF	1.58	1.54	0.9691
2NVF	1.54	1.50	0.9589
2NVG	18.42	5.75	0.6501
2NVG	5.75	4.17	0.8712
2NVG	4.17	3.43	0.9863
2NVG	3.43	2.99	0.9516
2NVG	2.99	2.68	0.9543
2NVG	2.68	2.45	1.0043
2NVG	2.45	2.27	1.0512
2NVG	2.27	2.13	0.9918
2NVG	2.13	2.01	1.0809
2NVG	2.01	1.90	1.0574
2NVG	1.90	1.82	1.0850
2NVG	1.82	1.74	1.1076
2NVG	1.74	1.67	1.0530
2NVG	1.67	1.61	1.0715
2NVG	1.61	1.56	0.9775
2NVG	1.56	1.51	0.9925
2NVG	1.51	1.46	0.9657
2NVG	1.46	1.42	0.9797
2NVG	1.42	1.38	0.8950
2NVG	1.38	1.35	0.9157
2NVL	19.97	9.37	1.0279
2NVL	9.37	7.02	0.9513
2NVL	7.02	5.86	1.1240
2NVL	5.86	5.13	1.0321
2NVL	5.13	4.62	1.1644
2NVL	4.62	4.23	1.0959
2NVL	4.23	3.93	1.0660
2NVL	3.93	3.69	1.0344
2NVL	3.69	3.48	1.0224
2NVL	3.48	3.31	0.9920
2NVL	3.31	3.16	0.9916
2NVL	3.16	3.03	0.9412
2NVL	3.03	2.91	0.9583
2NVL	2.91	2.81	0.9743
2NVL	2.81	2.71	0.9325
2NVL	2.71	2.63	0.9806
2NVL	2.63	2.55	0.9426
2NVL	2.55	2.48	0.9879
2NVL	2.48	2.42	1.0627
2NVL	2.42	2.36	1.0137
2NVP	19.92	7.85	1.1652
2NVP	7.85	5.78	1.0395
2NVP	5.78	4.79	1.0319
2NVP	4.79	4.18	1.1089
2NVP	4.18	3.75	1.1657
2NVP	3.75	3.44	1.0929
2NVP	3.44	3.19	1.0421
2NVP	3.19	2.99	1.0539
2NVP	2.99	2.82	1.0063
2NVP	2.82	2.68	1.0372
2NVP	2.68	2.55	0.9907
2NVP	2.55	2.45	0.9373
2NVP	2.45	2.35	0.9369
2NVP	2.35	2.27	0.9047
2NVP	2.27	2.19	1.1017
2NVP	2.19	2.12	0.8803
2NVP	2.12	2.06	0.9617
2NVP	2.06	2.00	0.8481
2NVP	2.00	1.95	0.8756
2NVP	1.95	1.90	1.3160
2NVV	19.95	9.50	0.8905
2NVV	9.50	7.14	0.8767
2NVV	7.14	5.96	0.9097
2NVV	5.96	5.22	0.8920
2NVV	5.22	4.70	1.0121
2NVV	4.70	4.31	1.0636
2NVV	4.31	4.00	0.9754
2NVV	4.00	3.75	0.9945
2NVV	3.75	3.55	1.1016
2NVV	3.55	3.37	1.0152
2NVV	3.37	3.22	0.9275
2NVV	3.22	3.08	0.9838
2NVV	3.08	2.96	1.0060
2NVV	2.96	2.86	0.9980
2NVV	2.86	2.76	0.9678
2NVV	2.76	2.68	1.0281
2NVV	2.68	2.60	0.9733
2NVV	2.60	2.53	0.9287
2NVV	2.53	2.46	0.9588
2NVV	2.46	2.40	0.9969
2NW7	19.85	10.10	1.1410
2NW7	10.10	7.65	1.0780
2NW7	7.65	6.41	1.0063
2NW7	6.41	5.63	0.7939
2NW7	5.63	5.07	0.9997
2NW7	5.07	4.66	1.0929
2NW7	4.66	4.33	1.1115
2NW7	4.33	4.06	1.0163
2NW7	4.06	3.84	1.0275
2NW7	3.84	3.65	1.0901
2NW7	3.65	3.48	0.9918
2NW7	3.48	3.34	1.0014
2NW7	3.34	3.21	0.9375
2NW7	3.21	3.10	1.0232
2NW7	3.10	2.99	0.9567
2NW7	2.99	2.90	0.9481
2NW7	2.90	2.82	0.9879
2NW7	2.82	2.74	1.0041
2NW7	2.74	2.67	0.9860
2NW7	2.67	2.60	0.9414
2NW8	19.68	6.74	1.0458
2NW8	6.74	4.91	0.9405
2NW8	4.91	4.06	1.0183
2NW8	4.06	3.53	0.9993
2NW8	3.53	3.17	0.9395
2NW8	3.17	2.90	0.9247
2NW8	2.90	2.69	0.9917
2NW8	2.69	2.52	1.0391
2NW8	2.52	2.38	1.1063
2NW8	2.38	2.25	1.0853
2NW8	2.25	2.15	1.0482
2NW8	2.15	2.06	1.0100
2NW8	2.06	1.98	0.9774
2NW8	1.98	1.91	0.9317
2NW8	1.91	1.85	0.9959
2NW8	1.85	1.79	0.9677
2NW8	1.79	1.73	1.0518
2NW8	1.73	1.69	1.0522
2NW8	1.69	1.64	1.0298
2NW8	1.64	1.60	0.9813
2NW9	19.78	7.48	1.0883
2NW9	7.48	5.49	0.9042
2NW9	5.49	4.54	1.0583
2NW9	4.54	3.96	1.0257
2NW9	3.96	3.56	0.9944
2NW9	3.56	3.26	0.9398
2NW9	3.26	3.02	0.9090
2NW9	3.02	2.83	0.9120
2NW9	2.83	2.67	0.9747
2NW9	2.67	2.54	1.0257
2NW9	2.54	2.42	1.0741
2NW9	2.42	2.32	1.0902
2NW9	2.32	2.23	1.0618
2NW9	2.23	2.15	1.0648
2NW9	2.15	2.08	1.0389
2NW9	2.08	2.01	0.9798
2NW9	2.01	1.95	0.9683
2NW9	1.95	1.90	0.9733
2NW9	1.90	1.85	0.9962
2NW9	1.85	1.80	0.9701
2NWA	19.89	10.38	0.6500
2NWA	10.38	7.89	0.6565
2NWA	7.89	6.62	0.5676
2NWA	6.62	5.82	0.8062
2NWA	5.82	5.25	0.8933
2NWA	5.25	4.82	1.0338
2NWA	4.82	4.48	1.2027
2NWA	4.48	4.20	1.0985
2NWA	4.20	3.97	1.0168
2NWA	3.97	3.78	0.9745
2NWA	3.78	3.61	0.9414
2NWA	3.61	3.46	1.3073
2NWA	3.46	3.33	1.2401
2NWA	3.33	3.21	1.0349
2NWA	3.21	3.10	0.9469
2NWA	3.10	3.01	0.9164
2NWA	3.01	2.92	0.9223
2NWA	2.92	2.84	0.8593
2NWA	2.84	2.76	1.0120
2NWA	2.76	2.69	1.0711
2NWB	19.99	9.52	1.2175
2NWB	9.52	7.15	1.1147
2NWB	7.15	5.97	0.8807
2NWB	5.97	5.23	0.8639
2NWB	5.23	4.71	1.0275
2NWB	4.71	4.32	1.0245
2NWB	4.32	4.01	1.0111
2NWB	4.01	3.76	1.1007
2NWB	3.76	3.55	1.0810
2NWB	3.55	3.38	1.0809
2NWB	3.38	3.22	1.0179
2NWB	3.22	3.09	1.0022
2NWB	3.09	2.97	0.9062
2NWB	2.97	2.87	0.9832
2NWB	2.87	2.77	0.9737
2NWB	2.77	2.68	1.0005
2NWB	2.68	2.60	1.0049
2NWB	2.60	2.53	0.9903
2NWB	2.53	2.47	0.9928
2NWB	2.47	2.40	0.9717
2NX8	19.66	8.11	1.1113
2NX8	8.11	6.00	1.0456
2NX8	6.00	4.98	0.9926
2NX8	4.98	4.34	1.1645
2NX8	4.34	3.90	1.1245
2NX8	3.90	3.58	1.1599
2NX8	3.58	3.32	1.0990
2NX8	3.32	3.11	1.0275
2NX8	3.11	2.94	0.9592
2NX8	2.94	2.79	0.9750
2NX8	2.79	2.66	0.9598
2NX8	2.66	2.55	0.9633
2NX8	2.55	2.45	0.8999
2NX8	2.45	2.36	0.9673
2NX8	2.36	2.28	0.9513
2NX8	2.28	2.21	0.9873
2NX8	2.21	2.15	0.9976
2NX8	2.15	2.09	0.9297
2NX8	2.09	2.03	1.0736
2NX8	2.03	1.98	1.0990
2NXC	19.23	6.69	0.7578
2NXC	6.69	4.88	1.0413
2NXC	4.88	4.03	1.2012
2NXC	4.03	3.51	1.0876
2NXC	3.51	3.15	1.0169
2NXC	3.15	2.88	0.8987
2NXC	2.88	2.67	0.9294
2NXC	2.67	2.50	1.0155
2NXC	2.50	2.36	1.0385
2NXC	2.36	2.24	0.9962
2NXC	2.24	2.14	1.0084
2NXC	2.14	2.05	0.9315
2NXC	2.05	1.97	0.9373
2NXC	1.97	1.90	1.0069
2NXC	1.90	1.83	1.0779
2NXC	1.83	1.78	1.0414
2NXC	1.78	1.72	1.0008
2NXC	1.72	1.68	0.9705
2NXC	1.68	1.63	0.9892
2NXC	1.63	1.59	0.9988
2NXQ	19.66	9.40	1.1362
2NXQ	9.40	7.06	1.1254
2NXQ	7.06	5.89	0.8974
2NXQ	5.89	5.16	0.9288
2NXQ	5.16	4.65	1.3560
2NXQ	4.65	4.26	1.0378
2NXQ	4.26	3.96	1.1221
2NXQ	3.96	3.72	1.0720
2NXQ	3.72	3.51	0.9757
2NXQ	3.51	3.34	1.0582
2NXQ	3.34	3.18	0.9445
2NXQ	3.18	3.05	0.8167
2NXQ	3.05	2.93	0.9133
2NXQ	2.93	2.83	0.9149
2NXQ	2.83	2.74	1.0089
2NXQ	2.74	2.65	1.0723
2NXQ	2.65	2.57	0.9774
2NXQ	2.57	2.50	1.0835
2NXQ	2.50	2.44	0.9776
2NXQ	2.44	2.38	1.0275
2NXW	19.97	6.38	1.1586
2NXW	6.38	4.63	1.0665
2NXW	4.63	3.81	1.0949
2NXW	3.81	3.32	1.1315
2NXW	3.32	2.97	1.0210
2NXW	2.97	2.72	1.0711
2NXW	2.72	2.52	1.0117
2NXW	2.52	2.36	1.0310
2NXW	2.36	2.23	0.9888
2NXW	2.23	2.12	1.0069
2NXW	2.12	2.02	0.9771
2NXW	2.02	1.93	0.9534
2NXW	1.93	1.86	0.9466
2NXW	1.86	1.79	0.9942
2NXW	1.79	1.73	0.9777
2NXW	1.73	1.68	0.9576
2NXW	1.68	1.63	1.0276
2NXW	1.63	1.58	0.9775
2NXW	1.58	1.54	0.9909
2NXW	1.54	1.50	0.9452
2NYQ	19.95	9.82	0.7917
2NYQ	9.82	7.41	1.2431
2NYQ	7.41	6.19	0.9923
2NYQ	6.19	5.43	0.9225
2NYQ	5.43	4.89	0.9443
2NYQ	4.89	4.49	1.0117
2NYQ	4.49	4.17	0.9602
2NYQ	4.17	3.91	0.9482
2NYQ	3.91	3.69	0.9721
2NYQ	3.69	3.51	1.0978
2NYQ	3.51	3.35	0.9076
2NYQ	3.35	3.21	0.9851
2NYQ	3.21	3.09	1.0364
2NYQ	3.09	2.98	1.0292
2NYQ	2.98	2.88	1.0838
2NYQ	2.88	2.79	0.9990
2NYQ	2.79	2.71	0.9913
2NYQ	2.71	2.64	0.9829
2NYQ	2.64	2.57	0.9409
2NYQ	2.57	2.50	1.0765
2NYS	19.61	10.36	0.7974
2NYS	10.36	7.89	0.9975
2NYS	7.89	6.63	0.7023
2NYS	6.63	5.82	0.8283
2NYS	5.82	5.25	0.9606
2NYS	5.25	4.83	1.0722
2NYS	4.83	4.49	1.1506
2NYS	4.49	4.21	0.9812
2NYS	4.21	3.98	0.8907
2NYS	3.98	3.78	0.8875
2NYS	3.78	3.61	1.1510
2NYS	3.61	3.47	1.0562
2NYS	3.47	3.33	1.0713
2NYS	3.33	3.22	1.0392
2NYS	3.22	3.11	1.1009
2NYS	3.11	3.01	0.9802
2NYS	3.01	2.92	0.9786
2NYS	2.92	2.84	0.9902
2NYS	2.84	2.77	0.9436
2NYS	2.77	2.70	0.9521
2NZ5	19.91	8.54	1.2536
2NZ5	8.54	6.33	1.0917
2NZ5	6.33	5.26	1.0452
2NZ5	5.26	4.60	1.0291
2NZ5	4.60	4.13	1.0694
2NZ5	4.13	3.79	1.0260
2NZ5	3.79	3.52	0.9944
2NZ5	3.52	3.29	0.9336
2NZ5	3.29	3.11	0.9184
2NZ5	3.11	2.95	0.9244
2NZ5	2.95	2.82	0.9390
2NZ5	2.82	2.70	0.9549
2NZ5	2.70	2.60	0.9791
2NZ5	2.60	2.51	0.9962
2NZ5	2.51	2.42	1.0002
2NZ5	2.42	2.35	1.0570
2NZ5	2.35	2.28	1.0320
2NZ5	2.28	2.21	1.0667
2NZ5	2.21	2.16	1.0473
2NZ5	2.16	2.10	1.0274
2NZA	19.99	10.68	0.9307
2NZA	10.68	8.16	1.1867
2NZA	8.16	6.86	0.8717
2NZA	6.86	6.03	0.8337
2NZA	6.03	5.44	0.8798
2NZA	5.44	5.00	1.0108
2NZA	5.00	4.65	0.9877
2NZA	4.65	4.36	1.0610
2NZA	4.36	4.12	1.0184
2NZA	4.12	3.92	1.0444
2NZA	3.92	3.74	1.0170
2NZA	3.74	3.59	1.0694
2NZA	3.59	3.45	1.0400
2NZA	3.45	3.33	1.0231
2NZA	3.33	3.22	1.0894
2NZA	3.22	3.12	0.9657
2NZA	3.12	3.03	1.0017
2NZA	3.03	2.95	0.9552
2NZA	2.95	2.87	0.9112
2NZA	2.87	2.80	1.0803
2NZL	19.89	5.79	0.8236
2NZL	5.79	4.18	1.0224
2NZL	4.18	3.44	1.0384
2NZL	3.44	2.99	1.0562
2NZL	2.99	2.68	1.0036
2NZL	2.68	2.45	1.0164
2NZL	2.45	2.27	1.0151
2NZL	2.27	2.13	1.0276
2NZL	2.13	2.01	0.9972
2NZL	2.01	1.90	0.9790
2NZL	1.90	1.82	1.0188
2NZL	1.82	1.74	1.0396
2NZL	1.74	1.67	1.0433
2NZL	1.67	1.61	1.0321
2NZL	1.61	1.56	1.0743
2NZL	1.56	1.51	1.0326
2NZL	1.51	1.46	1.0229
2NZL	1.46	1.42	0.9404
2NZL	1.42	1.38	0.8827
2NZL	1.38	1.35	0.8574
2O0D	19.98	6.74	0.9004
2O0D	6.74	4.91	0.9495
2O0D	4.91	4.05	0.9489
2O0D	4.05	3.52	0.9806
2O0D	3.52	3.16	0.9659
2O0D	3.16	2.89	0.9912
2O0D	2.89	2.68	1.0762
2O0D	2.68	2.51	1.0370
2O0D	2.51	2.37	0.9773
2O0D	2.37	2.25	1.0082
2O0D	2.25	2.15	1.0173
2O0D	2.15	2.06	0.9937
2O0D	2.06	1.98	0.9961
2O0D	1.98	1.91	0.9962
2O0D	1.91	1.84	1.0168
2O0D	1.84	1.78	1.0056
2O0D	1.78	1.73	1.0013
2O0D	1.73	1.68	1.0149
2O0D	1.68	1.64	0.9396
2O0D	1.64	1.60	0.8985
2O0E	19.98	7.53	0.9510
2O0E	7.53	5.52	0.8481
2O0E	5.52	4.57	0.9469
2O0E	4.57	3.98	0.9025
2O0E	3.98	3.58	0.9716
2O0E	3.58	3.27	0.9629
2O0E	3.27	3.04	0.9976
2O0E	3.04	2.84	1.0500
2O0E	2.84	2.68	1.1063
2O0E	2.68	2.55	1.0457
2O0E	2.55	2.43	1.0364
2O0E	2.43	2.33	0.9628
2O0E	2.33	2.24	1.0493
2O0E	2.24	2.16	1.0394
2O0E	2.16	2.09	1.0157
2O0E	2.09	2.02	0.9857
2O0E	2.02	1.96	0.9794
2O0E	1.96	1.91	0.9730
2O0E	1.91	1.86	0.9412
2O0E	1.86	1.81	1.0036
2O0O	20.00	11.22	0.4282
2O0O	11.22	8.64	0.8723
2O0O	8.64	7.28	0.5917
2O0O	7.28	6.42	0.6958
2O0O	6.42	5.80	0.7428
2O0O	5.80	5.33	0.9562
2O0O	5.33	4.96	1.0285
2O0O	4.96	4.66	1.3017
2O0O	4.66	4.41	1.2529
2O0O	4.41	4.19	1.1768
2O0O	4.19	4.00	0.9567
2O0O	4.00	3.84	1.2705
2O0O	3.84	3.69	0.8714
2O0O	3.69	3.56	1.9481
2O0O	3.56	3.45	0.5194
2O0O	3.45	3.34	1.1186
2O0O	3.34	3.24	0.9544
2O0O	3.24	3.15	0.9995
2O0O	3.15	3.07	1.1578
2O0O	3.07	3.00	0.9645
2O0X	19.89	8.05	1.1623
2O0X	8.05	5.94	0.9686
2O0X	5.94	4.92	1.0607
2O0X	4.92	4.30	0.9598
2O0X	4.30	3.86	0.9366
2O0X	3.86	3.54	0.9798
2O0X	3.54	3.28	0.9340
2O0X	3.28	3.08	0.9392
2O0X	3.08	2.90	0.9711
2O0X	2.90	2.76	1.0540
2O0X	2.76	2.63	1.0070
2O0X	2.63	2.52	1.0548
2O0X	2.52	2.42	1.0071
2O0X	2.42	2.34	0.9759
2O0X	2.34	2.26	1.0840
2O0X	2.26	2.19	1.0596
2O0X	2.19	2.12	1.0605
2O0X	2.12	2.06	0.9969
2O0X	2.06	2.01	0.9711
2O0X	2.01	1.96	0.9321
2O0Z	19.89	8.22	1.2655
2O0Z	8.22	6.08	1.0870
2O0Z	6.08	5.04	1.0713
2O0Z	5.04	4.40	0.9719
2O0Z	4.40	3.96	1.0022
2O0Z	3.96	3.62	1.0208
2O0Z	3.62	3.36	0.9366
2O0Z	3.36	3.15	0.9775
2O0Z	3.15	2.98	0.9467
2O0Z	2.98	2.83	0.9733
2O0Z	2.83	2.70	0.9970
2O0Z	2.70	2.58	0.9684
2O0Z	2.58	2.48	1.0058
2O0Z	2.48	2.39	0.9396
2O0Z	2.39	2.31	0.9972
2O0Z	2.31	2.24	1.0488
2O0Z	2.24	2.18	1.0532
2O0Z	2.18	2.12	1.0552
2O0Z	2.12	2.06	1.0467
2O0Z	2.06	2.01	0.9871
2O14	19.82	8.54	0.9089
2O14	8.54	6.34	0.8286
2O14	6.34	5.27	0.9438
2O14	5.27	4.60	1.0115
2O14	4.60	4.14	0.9654
2O14	4.14	3.79	1.0567
2O14	3.79	3.52	1.1065
2O14	3.52	3.30	1.1113
2O14	3.30	3.12	1.0406
2O14	3.12	2.96	0.9746
2O14	2.96	2.82	1.0377
2O14	2.82	2.71	0.9557
2O14	2.71	2.60	0.9329
2O14	2.60	2.51	0.9921
2O14	2.51	2.43	0.9526
2O14	2.43	2.35	0.9533
2O14	2.35	2.28	0.9697
2O14	2.28	2.22	1.0957
2O14	2.22	2.16	1.0102
2O14	2.16	2.10	0.9624
2O15	19.87	8.02	1.1183
2O15	8.02	5.92	0.9857
2O15	5.92	4.90	1.0755
2O15	4.90	4.28	0.9646
2O15	4.28	3.85	1.0071
2O15	3.85	3.52	0.9802
2O15	3.52	3.27	0.9927
2O15	3.27	3.06	0.9590
2O15	3.06	2.89	1.0337
2O15	2.89	2.74	1.0300
2O15	2.74	2.62	1.0222
2O15	2.62	2.51	1.0159
2O15	2.51	2.41	0.9763
2O15	2.41	2.33	0.9702
2O15	2.33	2.25	1.0104
2O15	2.25	2.18	1.0370
2O15	2.18	2.11	1.0306
2O15	2.11	2.05	1.0250
2O15	2.05	2.00	0.9667
2O15	2.00	1.95	0.9432
2O17	19.54	9.15	0.5691
2O17	9.15	6.86	0.5939
2O17	6.86	5.72	0.7689
2O17	5.72	5.01	0.9261
2O17	5.01	4.51	1.0890
2O17	4.51	4.13	0.9700
2O17	4.13	3.84	1.0168
2O17	3.84	3.60	1.0437
2O17	3.60	3.40	1.0901
2O17	3.40	3.23	1.0503
2O17	3.23	3.08	1.0040
2O17	3.08	2.96	1.0400
2O17	2.96	2.84	1.0214
2O17	2.84	2.74	0.9814
2O17	2.74	2.65	1.0434
2O17	2.65	2.57	0.9866
2O17	2.57	2.49	1.0320
2O17	2.49	2.42	0.9658
2O17	2.42	2.36	0.9576
2O17	2.36	2.30	0.9379
2O1D	19.73	8.18	0.4545
2O1D	8.18	6.05	0.5744
2O1D	6.05	5.02	0.7871
2O1D	5.02	4.38	0.9435
2O1D	4.38	3.94	0.8774
2O1D	3.94	3.61	0.9638
2O1D	3.61	3.35	1.0071
2O1D	3.35	3.14	1.0231
2O1D	3.14	2.96	1.0276
2O1D	2.96	2.81	1.1061
2O1D	2.81	2.69	1.0144
2O1D	2.69	2.57	1.0721
2O1D	2.57	2.47	1.0805
2O1D	2.47	2.39	1.0758
2O1D	2.39	2.31	1.0506
2O1D	2.31	2.23	1.0678
2O1D	2.23	2.17	1.0382
2O1D	2.17	2.11	0.9698
2O1D	2.11	2.05	0.9124
2O1D	2.05	2.00	0.8883
2O1E	19.93	9.37	1.0669
2O1E	9.37	7.02	1.1082
2O1E	7.02	5.86	0.8717
2O1E	5.86	5.13	0.9757
2O1E	5.13	4.62	0.9386
2O1E	4.62	4.23	1.0160
2O1E	4.23	3.93	0.9884
2O1E	3.93	3.69	0.9421
2O1E	3.69	3.48	0.9487
2O1E	3.48	3.31	0.9741
2O1E	3.31	3.16	0.9869
2O1E	3.16	3.03	1.0325
2O1E	3.03	2.91	0.9863
2O1E	2.91	2.81	1.0460
2O1E	2.81	2.71	1.0112
2O1E	2.71	2.63	1.0174
2O1E	2.63	2.55	1.0558
2O1E	2.55	2.48	1.0676
2O1E	2.48	2.42	1.0025
2O1E	2.42	2.36	0.9524
2O1I	17.33	4.75	0.5733
2O1I	4.75	3.42	0.6604
2O1I	3.42	2.81	0.8695
2O1I	2.81	2.44	0.7082
2O1I	2.44	2.19	0.8570
2O1I	2.19	2.00	0.8792
2O1I	2.00	1.85	1.0711
2O1I	1.85	1.74	1.3075
2O1I	1.74	1.64	1.4804
2O1I	1.64	1.55	1.2430
2O1I	1.55	1.48	1.1907
2O1I	1.48	1.42	1.2604
2O1I	1.42	1.36	1.2552
2O1I	1.36	1.32	1.1786
2O1I	1.32	1.27	1.0790
2O1I	1.27	1.23	1.1816
2O1I	1.23	1.19	0.9656
2O1I	1.19	1.16	0.8031
2O1I	1.16	1.13	0.7866
2O1I	1.13	1.10	0.6574
2O1K	19.86	7.01	0.3996
2O1K	7.01	5.12	0.6321
2O1K	5.12	4.23	1.0944
2O1K	4.23	3.68	0.9835
2O1K	3.68	3.31	0.8325
2O1K	3.31	3.02	0.9353
2O1K	3.02	2.80	1.0141
2O1K	2.80	2.63	1.0647
2O1K	2.63	2.48	1.2782
2O1K	2.48	2.35	1.1501
2O1K	2.35	2.25	1.1048
2O1K	2.25	2.15	1.2749
2O1K	2.15	2.07	1.0813
2O1K	2.07	1.99	0.9095
2O1K	1.99	1.93	0.8861
2O1K	1.93	1.87	0.8296
2O1K	1.87	1.81	0.9385
2O1K	1.81	1.76	0.9668
2O1K	1.76	1.71	0.9714
2O1K	1.71	1.67	0.9792
2O1M	19.88	8.19	1.1536
2O1M	8.19	6.05	0.9601
2O1M	6.05	5.02	1.0309
2O1M	5.02	4.38	1.1840
2O1M	4.38	3.94	1.1098
2O1M	3.94	3.61	1.0922
2O1M	3.61	3.35	1.0386
2O1M	3.35	3.14	1.0881
2O1M	3.14	2.96	1.0340
2O1M	2.96	2.81	0.9811
2O1M	2.81	2.68	0.9056
2O1M	2.68	2.57	0.8406
2O1M	2.57	2.47	0.8142
2O1M	2.47	2.38	0.8187
2O1M	2.38	2.30	0.8713
2O1M	2.30	2.23	2.5677
2O1M	2.23	2.17	0.7950
2O1M	2.17	2.11	0.8319
2O1M	2.11	2.05	0.8724
2O1M	2.05	2.00	0.7430
2O1O	19.53	9.52	1.9924
2O1O	9.52	7.17	1.7214
2O1O	7.17	5.99	0.9370
2O1O	5.99	5.25	0.9448
2O1O	5.25	4.73	1.1608
2O1O	4.73	4.34	1.0810
2O1O	4.34	4.03	1.0410
2O1O	4.03	3.78	0.9799
2O1O	3.78	3.57	0.9514
2O1O	3.57	3.40	0.9362
2O1O	3.40	3.24	0.9590
2O1O	3.24	3.11	0.9059
2O1O	3.11	2.99	1.0053
2O1O	2.99	2.88	0.9798
2O1O	2.88	2.79	0.9583
2O1O	2.79	2.70	0.9789
2O1O	2.70	2.62	1.0340
2O1O	2.62	2.55	1.0250
2O1O	2.55	2.48	1.0702
2O1O	2.48	2.42	1.0118
2O1U	20.00	8.97	2.4467
2O1U	8.97	6.69	2.0879
2O1U	6.69	5.56	1.6271
2O1U	5.56	4.86	1.6133
2O1U	4.86	4.38	1.3166
2O1U	4.38	4.01	1.2265
2O1U	4.01	3.73	1.1707
2O1U	3.73	3.49	1.0822
2O1U	3.49	3.30	0.9403
2O1U	3.30	3.13	0.8580
2O1U	3.13	2.99	0.7875
2O1U	2.99	2.87	0.7223
2O1U	2.87	2.76	0.7025
2O1U	2.76	2.66	0.7309
2O1U	2.66	2.57	0.7735
2O1U	2.57	2.49	0.8641
2O1U	2.49	2.42	1.0171
2O1U	2.42	2.35	1.1592
2O1U	2.35	2.29	1.3320
2O1U	2.29	2.23	1.6226
2O23	19.74	5.19	0.7577
2O23	5.19	3.73	0.8970
2O23	3.73	3.07	0.9996
2O23	3.07	2.66	1.0190
2O23	2.66	2.39	0.9971
2O23	2.39	2.18	1.0364
2O23	2.18	2.02	1.0391
2O23	2.02	1.89	1.0638
2O23	1.89	1.78	1.0857
2O23	1.78	1.69	1.1019
2O23	1.69	1.62	1.1010
2O23	1.62	1.55	1.0957
2O23	1.55	1.49	1.0845
2O23	1.49	1.43	1.0536
2O23	1.43	1.38	0.9964
2O23	1.38	1.34	1.0131
2O23	1.34	1.30	1.0128
2O23	1.30	1.26	0.9703
2O23	1.26	1.23	0.9069
2O23	1.23	1.20	0.8318
2O27	19.84	8.79	0.7330
2O27	8.79	6.54	1.0509
2O27	6.54	5.44	0.9166
2O27	5.44	4.76	1.1035
2O27	4.76	4.28	1.0347
2O27	4.28	3.92	1.0744
2O27	3.92	3.64	0.9744
2O27	3.64	3.41	0.9708
2O27	3.41	3.22	0.9652
2O27	3.22	3.06	1.0445
2O27	3.06	2.92	0.9638
2O27	2.92	2.80	0.9432
2O27	2.80	2.69	1.0957
2O27	2.69	2.60	0.9931
2O27	2.60	2.51	0.9323
2O27	2.51	2.43	0.9499
2O27	2.43	2.36	1.0922
2O27	2.36	2.29	1.0202
2O27	2.29	2.23	0.9908
2O27	2.23	2.18	0.9910
2O3B	19.92	9.17	0.9241
2O3B	9.17	6.86	0.7997
2O3B	6.86	5.72	0.8607
2O3B	5.72	5.00	0.9918
2O3B	5.00	4.50	1.0168
2O3B	4.50	4.13	1.0216
2O3B	4.13	3.83	1.0086
2O3B	3.83	3.59	1.0677
2O3B	3.59	3.39	1.1150
2O3B	3.39	3.23	1.0110
2O3B	3.23	3.08	1.1170
2O3B	3.08	2.95	0.9806
2O3B	2.95	2.84	1.0283
2O3B	2.84	2.74	1.0439
2O3B	2.74	2.65	1.0324
2O3B	2.65	2.56	0.9353
2O3B	2.56	2.49	0.9727
2O3B	2.49	2.42	0.9471
2O3B	2.42	2.35	0.9679
2O3B	2.35	2.30	0.9200
2O3H	19.94	7.87	0.7806
2O3H	7.87	5.80	1.0527
2O3H	5.80	4.80	1.0377
2O3H	4.80	4.19	0.8980
2O3H	4.19	3.76	0.9527
2O3H	3.76	3.45	1.0929
2O3H	3.45	3.20	1.0712
2O3H	3.20	2.99	1.0485
2O3H	2.99	2.83	1.0188
2O3H	2.83	2.68	1.0710
2O3H	2.68	2.56	1.0576
2O3H	2.56	2.45	1.0322
2O3H	2.45	2.36	1.0342
2O3H	2.36	2.27	0.9576
2O3H	2.27	2.20	0.9257
2O3H	2.20	2.13	1.0031
2O3H	2.13	2.07	0.9859
2O3H	2.07	2.01	0.9874
2O3H	2.01	1.96	0.9371
2O3H	1.96	1.91	0.9394
2O3I	19.94	9.08	1.0606
2O3I	9.08	6.78	1.1672
2O3I	6.78	5.65	0.9782
2O3I	5.65	4.94	1.1173
2O3I	4.94	4.45	1.1419
2O3I	4.45	4.08	1.0427
2O3I	4.08	3.79	0.9882
2O3I	3.79	3.55	1.0125
2O3I	3.55	3.35	1.0521
2O3I	3.35	3.18	0.9404
2O3I	3.18	3.04	0.9051
2O3I	3.04	2.91	0.9204
2O3I	2.91	2.80	0.9720
2O3I	2.80	2.70	1.0002
2O3I	2.70	2.61	1.0091
2O3I	2.61	2.53	0.9850
2O3I	2.53	2.46	1.0199
2O3I	2.46	2.39	1.0331
2O3I	2.39	2.32	1.0426
2O3I	2.32	2.27	0.9819
2O3K	19.56	9.15	0.8351
2O3K	9.15	6.86	0.7696
2O3K	6.86	5.72	0.9633
2O3K	5.72	5.01	0.9381
2O3K	5.01	4.51	1.0384
2O3K	4.51	4.13	0.9980
2O3K	4.13	3.84	0.9876
2O3K	3.84	3.60	1.1272
2O3K	3.60	3.40	1.1281
2O3K	3.40	3.23	1.0410
2O3K	3.23	3.08	0.9940
2O3K	3.08	2.96	0.8784
2O3K	2.96	2.84	0.9831
2O3K	2.84	2.74	1.0497
2O3K	2.74	2.65	1.0439
2O3K	2.65	2.57	0.9819
2O3K	2.57	2.49	0.9569
2O3K	2.49	2.42	0.9792
2O3K	2.42	2.36	1.0274
2O3K	2.36	2.30	0.9435
2O49	19.57	8.15	1.0472
2O49	8.15	6.03	0.8932
2O49	6.03	5.01	1.0238
2O49	5.01	4.37	0.8923
2O49	4.37	3.93	1.0843
2O49	3.93	3.60	0.9787
2O49	3.60	3.34	1.2743
2O49	3.34	3.13	1.1116
2O49	3.13	2.96	0.8969
2O49	2.96	2.81	0.9063
2O49	2.81	2.68	0.9601
2O49	2.68	2.57	1.0335
2O49	2.57	2.47	0.9788
2O49	2.47	2.38	0.9639
2O49	2.38	2.30	1.0221
2O49	2.30	2.23	1.0666
2O49	2.23	2.16	0.9598
2O49	2.16	2.10	0.9860
2O49	2.10	2.05	0.9835
2O49	2.05	2.00	0.9934
2O4A	17.40	7.17	0.6753
2O4A	7.17	5.30	1.1001
2O4A	5.30	4.39	0.9055
2O4A	4.39	3.84	1.0089
2O4A	3.84	3.45	1.1552
2O4A	3.45	3.16	1.1011
2O4A	3.16	2.93	1.0353
2O4A	2.93	2.75	1.0016
2O4A	2.75	2.59	1.1476
2O4A	2.59	2.46	1.0653
2O4A	2.46	2.35	0.9918
2O4A	2.35	2.25	1.0045
2O4A	2.25	2.16	0.9214
2O4A	2.16	2.09	0.8574
2O4A	2.09	2.02	0.8654
2O4A	2.02	1.95	0.8467
2O4A	1.95	1.90	0.8465
2O4A	1.90	1.84	0.9508
2O4A	1.84	1.79	1.0668
2O4A	1.79	1.75	1.4094
2O58	19.93	6.75	0.8855
2O58	6.75	4.92	0.6877
2O58	4.92	4.06	0.8183
2O58	4.06	3.53	0.9243
2O58	3.53	3.17	0.8818
2O58	3.17	2.90	1.0100
2O58	2.90	2.69	1.0641
2O58	2.69	2.52	1.0773
2O58	2.52	2.38	1.1906
2O58	2.38	2.26	1.1960
2O58	2.26	2.15	1.2615
2O58	2.15	2.06	1.0788
2O58	2.06	1.98	1.0268
2O58	1.98	1.91	1.0668
2O58	1.91	1.85	0.8913
2O58	1.85	1.79	0.9203
2O58	1.79	1.73	0.9514
2O58	1.73	1.69	0.9064
2O58	1.69	1.64	0.8930
2O58	1.64	1.60	0.9477
2O5A	19.99	10.41	1.0192
2O5A	10.41	7.91	1.2643
2O5A	7.91	6.64	0.9300
2O5A	6.64	5.83	0.8347
2O5A	5.83	5.26	0.9957
2O5A	5.26	4.83	1.1388
2O5A	4.83	4.49	1.2329
2O5A	4.49	4.21	1.0779
2O5A	4.21	3.98	0.9144
2O5A	3.98	3.78	0.9594
2O5A	3.78	3.61	1.0308
2O5A	3.61	3.47	0.9880
2O5A	3.47	3.33	1.0134
2O5A	3.33	3.22	0.9103
2O5A	3.22	3.11	0.9494
2O5A	3.11	3.01	0.9824
2O5A	3.01	2.92	1.0772
2O5A	2.92	2.84	1.0137
2O5A	2.84	2.77	0.9952
2O5A	2.77	2.70	0.9709
2O5B	19.64	8.17	1.1186
2O5B	8.17	6.05	0.8232
2O5B	6.05	5.02	0.8428
2O5B	5.02	4.38	0.8709
2O5B	4.38	3.94	0.9752
2O5B	3.94	3.61	1.0796
2O5B	3.61	3.35	0.9943
2O5B	3.35	3.14	0.9330
2O5B	3.14	2.96	1.0528
2O5B	2.96	2.81	1.1352
2O5B	2.81	2.69	1.0766
2O5B	2.69	2.57	1.0179
2O5B	2.57	2.47	1.0278
2O5B	2.47	2.39	1.0912
2O5B	2.39	2.31	1.0725
2O5B	2.31	2.23	0.9691
2O5B	2.23	2.17	0.8754
2O5B	2.17	2.11	0.8975
2O5B	2.11	2.05	0.9236
2O5B	2.05	2.00	1.0917
2O5L	19.97	6.76	1.0679
2O5L	6.76	4.92	0.7642
2O5L	4.92	4.06	0.9155
2O5L	4.06	3.53	0.9908
2O5L	3.53	3.17	0.9226
2O5L	3.17	2.90	1.0580
2O5L	2.90	2.69	1.0614
2O5L	2.69	2.52	1.0419
2O5L	2.52	2.38	1.1862
2O5L	2.38	2.26	1.1340
2O5L	2.26	2.15	1.1160
2O5L	2.15	2.06	0.9324
2O5L	2.06	1.98	0.9574
2O5L	1.98	1.91	0.8973
2O5L	1.91	1.85	0.9116
2O5L	1.85	1.79	0.9034
2O5L	1.79	1.73	0.9592
2O5L	1.73	1.69	0.9599
2O5L	1.69	1.64	1.0335
2O5L	1.64	1.60	1.1209
2O5M	19.92	6.75	0.8945
2O5M	6.75	4.92	0.6724
2O5M	4.92	4.06	0.8045
2O5M	4.06	3.53	0.9120
2O5M	3.53	3.17	0.8937
2O5M	3.17	2.90	1.0088
2O5M	2.90	2.69	1.0748
2O5M	2.69	2.52	1.0611
2O5M	2.52	2.38	1.2285
2O5M	2.38	2.26	1.2334
2O5M	2.26	2.15	1.2087
2O5M	2.15	2.06	1.0777
2O5M	2.06	1.98	1.0244
2O5M	1.98	1.91	0.9490
2O5M	1.91	1.85	0.9371
2O5M	1.85	1.79	0.9196
2O5M	1.79	1.73	0.9702
2O5M	1.73	1.69	0.9042
2O5M	1.69	1.64	0.9366
2O5M	1.64	1.60	0.9512
2O66	17.33	7.51	0.9104
2O66	7.51	5.58	0.7986
2O66	5.58	4.63	0.9577
2O66	4.63	4.05	1.1223
2O66	4.05	3.64	0.9779
2O66	3.64	3.34	0.8713
2O66	3.34	3.10	0.9451
2O66	3.10	2.90	0.9556
2O66	2.90	2.74	0.9445
2O66	2.74	2.60	1.0340
2O66	2.60	2.48	0.9940
2O66	2.48	2.38	1.0042
2O66	2.38	2.29	1.0451
2O66	2.29	2.21	1.0641
2O66	2.21	2.13	0.9963
2O66	2.13	2.07	0.9833
2O66	2.07	2.01	1.0736
2O66	2.01	1.95	1.0216
2O66	1.95	1.90	1.0525
2O66	1.90	1.85	0.9772
2O67	16.37	9.04	0.8449
2O67	9.04	6.95	0.8187
2O67	6.95	5.85	0.8721
2O67	5.85	5.15	0.7914
2O67	5.15	4.65	1.0835
2O67	4.65	4.28	1.4075
2O67	4.28	3.98	1.0226
2O67	3.98	3.74	1.0667
2O67	3.74	3.53	0.9365
2O67	3.53	3.36	0.9531
2O67	3.36	3.21	1.0460
2O67	3.21	3.08	1.0569
2O67	3.08	2.96	1.0658
2O67	2.96	2.86	1.0947
2O67	2.86	2.76	0.9644
2O67	2.76	2.68	1.0659
2O67	2.68	2.60	1.1064
2O67	2.60	2.53	0.9817
2O67	2.53	2.46	0.9036
2O67	2.46	2.40	0.8241
2O6K	19.46	8.47	0.9219
2O6K	8.47	6.30	0.7935
2O6K	6.30	5.23	0.8694
2O6K	5.23	4.57	0.8925
2O6K	4.57	4.11	0.9018
2O6K	4.11	3.77	0.9560
2O6K	3.77	3.50	1.0410
2O6K	3.50	3.28	1.0402
2O6K	3.28	3.10	1.0416
2O6K	3.10	2.94	0.9690
2O6K	2.94	2.81	1.0073
2O6K	2.81	2.69	1.0703
2O6K	2.69	2.59	0.9759
2O6K	2.59	2.49	1.0482
2O6K	2.49	2.41	0.9728
2O6K	2.41	2.34	0.9842
2O6K	2.34	2.27	1.2453
2O6K	2.27	2.20	0.9672
2O6K	2.20	2.15	0.9882
2O6K	2.15	2.09	0.9025
2O6L	19.45	7.48	1.1214
2O6L	7.48	5.49	1.0271
2O6L	5.49	4.55	1.0466
2O6L	4.55	3.96	1.1469
2O6L	3.96	3.56	1.0521
2O6L	3.56	3.26	1.1078
2O6L	3.26	3.02	0.9784
2O6L	3.02	2.83	1.0173
2O6L	2.83	2.67	1.0151
2O6L	2.67	2.54	0.9377
2O6L	2.54	2.42	0.9742
2O6L	2.42	2.32	0.9651
2O6L	2.32	2.23	1.0162
2O6L	2.23	2.15	0.9990
2O6L	2.15	2.08	1.0494
2O6L	2.08	2.01	1.0207
2O6L	2.01	1.95	0.9690
2O6L	1.95	1.90	0.9737
2O6L	1.90	1.85	0.9375
2O6L	1.85	1.80	1.0207
2O6M	19.72	9.17	0.5580
2O6M	9.17	6.86	0.6709
2O6M	6.86	5.72	0.9639
2O6M	5.72	5.01	0.8755
2O6M	5.01	4.51	0.8231
2O6M	4.51	4.13	0.9936
2O6M	4.13	3.84	0.9790
2O6M	3.84	3.60	1.0504
2O6M	3.60	3.40	1.1870
2O6M	3.40	3.23	1.1375
2O6M	3.23	3.08	1.1046
2O6M	3.08	2.95	0.9648
2O6M	2.95	2.84	0.9903
2O6M	2.84	2.74	0.9901
2O6M	2.74	2.65	1.0198
2O6M	2.65	2.57	1.0077
2O6M	2.57	2.49	1.0283
2O6M	2.49	2.42	0.9543
