## Supplementary material for "Collinearity of alpha-helices or beta strands in membrane proteins causes a characteristic peak centred on 4.9 Å resolution in diffraction intensity profiles, inducing higher diffraction anisotropy": Raw data used in the analysis: DATA_INTENSITIES.csv (part 3 of 3)

PDBENTRY	RES_SHELL1	RES_SHELL2	INTENSITY
2O6M	2.42	2.36	0.9395
2O6M	2.36	2.30	0.9541
2O6Q	19.93	9.81	1.2000
2O6Q	9.81	7.40	0.7960
2O6Q	7.40	6.19	1.2500
2O6Q	6.19	5.42	1.2667
2O6Q	5.42	4.89	1.3581
2O6Q	4.89	4.48	1.1840
2O6Q	4.48	4.17	1.0459
2O6Q	4.17	3.91	1.1667
2O6Q	3.91	3.69	1.2024
2O6Q	3.69	3.51	1.0234
2O6Q	3.51	3.35	0.9258
2O6Q	3.35	3.21	0.8573
2O6Q	3.21	3.09	0.8555
2O6Q	3.09	2.98	0.7935
2O6Q	2.98	2.88	0.8853
2O6Q	2.88	2.79	1.0359
2O6Q	2.79	2.71	1.0595
2O6Q	2.71	2.63	1.0781
2O6Q	2.63	2.56	1.0766
2O6Q	2.56	2.50	1.0537
2O6S	19.82	6.01	0.5449
2O6S	6.01	4.35	0.7026
2O6S	4.35	3.58	0.8484
2O6S	3.58	3.11	0.8527
2O6S	3.11	2.79	0.8418
2O6S	2.79	2.55	0.9493
2O6S	2.55	2.37	1.0453
2O6S	2.37	2.22	1.0858
2O6S	2.22	2.09	1.0594
2O6S	2.09	1.98	1.0906
2O6S	1.98	1.89	1.1183
2O6S	1.89	1.81	1.0795
2O6S	1.81	1.74	1.0830
2O6S	1.74	1.68	1.0453
2O6S	1.68	1.62	1.0764
2O6S	1.62	1.57	1.0273
2O6S	1.57	1.53	1.0359
2O6S	1.53	1.48	0.9467
2O6S	1.48	1.44	0.9471
2O6S	1.44	1.41	0.9406
2O71	19.44	8.16	0.9252
2O71	8.16	6.04	0.9394
2O71	6.04	5.01	0.9032
2O71	5.01	4.38	0.9651
2O71	4.38	3.93	1.0670
2O71	3.93	3.60	1.0184
2O71	3.60	3.35	1.0136
2O71	3.35	3.13	0.9552
2O71	3.13	2.96	0.9726
2O71	2.96	2.81	1.0273
2O71	2.81	2.68	1.0213
2O71	2.68	2.57	1.0684
2O71	2.57	2.47	1.0408
2O71	2.47	2.38	1.0913
2O71	2.38	2.30	1.0409
2O71	2.30	2.23	0.9858
2O71	2.23	2.17	0.9431
2O71	2.17	2.11	0.9688
2O71	2.11	2.05	0.9577
2O71	2.05	2.00	0.9688
2O7A	19.87	3.69	0.7673
2O7A	3.69	2.64	1.0052
2O7A	2.64	2.16	1.0670
2O7A	2.16	1.87	0.9787
2O7A	1.87	1.68	0.9905
2O7A	1.68	1.53	1.0559
2O7A	1.53	1.42	1.0476
2O7A	1.42	1.33	1.0211
2O7A	1.33	1.25	1.0193
2O7A	1.25	1.19	0.9976
2O7A	1.19	1.13	0.9837
2O7A	1.13	1.08	0.9617
2O7A	1.08	1.04	0.9697
2O7A	1.04	1.00	1.0121
2O7A	1.00	0.97	1.0344
2O7A	0.97	0.94	1.0143
2O7A	0.94	0.91	0.9689
2O7A	0.91	0.89	1.0220
2O7A	0.89	0.86	0.9865
2O7A	0.86	0.84	0.9595
2O7K	18.36	8.72	1.3696
2O7K	8.72	6.55	0.9842
2O7K	6.55	5.46	1.1065
2O7K	5.46	4.78	1.1589
2O7K	4.78	4.31	1.1530
2O7K	4.31	3.95	1.0677
2O7K	3.95	3.67	1.0260
2O7K	3.67	3.44	0.9313
2O7K	3.44	3.25	0.9839
2O7K	3.25	3.09	1.0019
2O7K	3.09	2.95	0.9343
2O7K	2.95	2.83	0.8429
2O7K	2.83	2.72	0.8791
2O7K	2.72	2.62	0.9580
2O7K	2.62	2.53	1.0109
2O7K	2.53	2.46	1.0307
2O7K	2.46	2.38	1.0639
2O7K	2.38	2.32	0.9972
2O7K	2.32	2.26	1.1303
2O7K	2.26	2.20	1.0134
2O7L	19.29	9.73	1.2348
2O7L	9.73	7.36	1.1067
2O7L	7.36	6.16	0.8472
2O7L	6.16	5.41	0.8818
2O7L	5.41	4.87	1.0726
2O7L	4.87	4.47	1.1128
2O7L	4.47	4.16	1.0688
2O7L	4.16	3.90	1.0708
2O7L	3.90	3.69	1.1056
2O7L	3.69	3.50	1.0875
2O7L	3.50	3.34	0.9106
2O7L	3.34	3.21	0.8381
2O7L	3.21	3.08	0.8408
2O7L	3.08	2.97	0.9079
2O7L	2.97	2.88	0.9409
2O7L	2.88	2.79	1.0204
2O7L	2.79	2.71	1.0729
2O7L	2.71	2.63	1.0837
2O7L	2.63	2.56	1.1364
2O7L	2.56	2.50	1.0459
2O7V	19.87	9.18	1.0505
2O7V	9.18	6.87	0.9200
2O7V	6.87	5.73	1.0477
2O7V	5.73	5.01	1.0876
2O7V	5.01	4.51	1.0809
2O7V	4.51	4.14	1.0788
2O7V	4.14	3.84	1.0176
2O7V	3.84	3.60	1.0420
2O7V	3.60	3.40	0.9878
2O7V	3.40	3.23	0.9894
2O7V	3.23	3.08	0.9401
2O7V	3.08	2.96	0.9676
2O7V	2.96	2.84	0.9623
2O7V	2.84	2.74	0.9413
2O7V	2.74	2.65	1.0094
2O7V	2.65	2.57	0.9827
2O7V	2.57	2.49	0.9330
2O7V	2.49	2.42	1.0330
2O7V	2.42	2.36	1.0019
2O7V	2.36	2.30	1.0933
2O85	19.81	8.75	1.2381
2O85	8.75	6.51	0.9648
2O85	6.51	5.41	1.0123
2O85	5.41	4.73	1.1066
2O85	4.73	4.26	1.1066
2O85	4.26	3.90	1.0478
2O85	3.90	3.62	0.9449
2O85	3.62	3.40	0.9551
2O85	3.40	3.21	0.9976
2O85	3.21	3.05	0.9592
2O85	3.05	2.91	0.8693
2O85	2.91	2.79	0.9117
2O85	2.79	2.68	0.9764
2O85	2.68	2.58	1.0615
2O85	2.58	2.50	1.0204
2O85	2.50	2.42	1.0863
2O85	2.42	2.35	1.0170
2O85	2.35	2.28	1.0580
2O85	2.28	2.22	1.0167
2O85	2.22	2.17	0.9734
2O87	14.77	8.75	1.2787
2O87	8.75	6.81	0.9507
2O87	6.81	5.77	0.9213
2O87	5.77	5.10	0.9912
2O87	5.10	4.61	1.1681
2O87	4.61	4.25	1.0938
2O87	4.25	3.96	1.0539
2O87	3.96	3.72	0.9977
2O87	3.72	3.52	0.9417
2O87	3.52	3.35	1.0123
2O87	3.35	3.20	0.9997
2O87	3.20	3.07	0.9875
2O87	3.07	2.95	0.9250
2O87	2.95	2.85	0.9179
2O87	2.85	2.76	0.8625
2O87	2.76	2.67	1.0374
2O87	2.67	2.59	1.0148
2O87	2.59	2.52	1.0427
2O87	2.52	2.46	1.0111
2O87	2.46	2.40	1.1127
2O89	18.32	9.75	1.0546
2O89	9.75	7.44	0.9497
2O89	7.44	6.25	0.8602
2O89	6.25	5.49	0.8603
2O89	5.49	4.96	0.9300
2O89	4.96	4.55	1.1780
2O89	4.55	4.23	1.0722
2O89	4.23	3.97	1.0171
2O89	3.97	3.76	0.9977
2O89	3.76	3.57	0.9244
2O89	3.57	3.41	1.0211
2O89	3.41	3.27	1.0110
2O89	3.27	3.15	0.9773
2O89	3.15	3.04	1.0259
2O89	3.04	2.94	1.0069
2O89	2.94	2.84	0.8869
2O89	2.84	2.76	0.9127
2O89	2.76	2.69	1.0205
2O89	2.69	2.61	1.1094
2O89	2.61	2.55	1.0667
2O8O	17.07	5.70	0.5528
2O8O	5.70	4.15	0.9514
2O8O	4.15	3.42	0.9798
2O8O	3.42	2.98	0.9916
2O8O	2.98	2.67	0.9113
2O8O	2.67	2.45	0.9411
2O8O	2.45	2.27	0.9143
2O8O	2.27	2.12	1.0516
2O8O	2.12	2.00	1.1219
2O8O	2.00	1.90	1.1011
2O8O	1.90	1.81	1.0846
2O8O	1.81	1.74	1.0989
2O8O	1.74	1.67	1.0748
2O8O	1.67	1.61	1.0517
2O8O	1.61	1.56	1.0556
2O8O	1.56	1.51	1.0190
2O8O	1.51	1.46	0.9909
2O8O	1.46	1.42	0.9583
2O8O	1.42	1.38	0.9076
2O8O	1.38	1.35	0.8380
2O8S	19.84	9.48	1.6276
2O8S	9.48	7.12	1.3412
2O8S	7.12	5.94	1.1444
2O8S	5.94	5.21	0.9799
2O8S	5.21	4.69	0.9840
2O8S	4.69	4.30	0.9241
2O8S	4.30	3.99	0.9517
2O8S	3.99	3.75	0.9586
2O8S	3.75	3.54	0.9777
2O8S	3.54	3.36	1.1079
2O8S	3.36	3.21	1.1102
2O8S	3.21	3.08	0.9836
2O8S	3.08	2.96	1.0942
2O8S	2.96	2.85	0.9527
2O8S	2.85	2.76	0.9635
2O8S	2.76	2.67	1.0046
2O8S	2.67	2.59	0.9571
2O8S	2.59	2.52	0.9471
2O8S	2.52	2.46	1.0178
2O8S	2.46	2.40	1.0161
2O90	19.11	4.65	0.7093
2O90	4.65	3.34	0.7757
2O90	3.34	2.74	1.0075
2O90	2.74	2.38	0.9531
2O90	2.38	2.13	0.9501
2O90	2.13	1.95	1.0459
2O90	1.95	1.80	1.1060
2O90	1.80	1.69	1.0566
2O90	1.69	1.59	1.0893
2O90	1.59	1.51	1.1054
2O90	1.51	1.44	1.0805
2O90	1.44	1.38	1.0977
2O90	1.38	1.33	1.0754
2O90	1.33	1.28	1.0984
2O90	1.28	1.23	1.0467
2O90	1.23	1.20	0.9215
2O90	1.20	1.16	0.8223
2O90	1.16	1.13	0.9852
2O90	1.13	1.10	0.9654
2O90	1.10	1.07	0.8603
2O93	19.97	11.29	0.9559
2O93	11.29	8.71	0.9953
2O93	8.71	7.35	0.9443
2O93	7.35	6.48	0.9939
2O93	6.48	5.86	1.0545
2O93	5.86	5.38	1.1886
2O93	5.38	5.01	1.1748
2O93	5.01	4.71	1.1618
2O93	4.71	4.45	0.9799
2O93	4.45	4.23	1.0344
2O93	4.23	4.04	1.0561
2O93	4.04	3.88	0.9916
2O93	3.88	3.73	1.0187
2O93	3.73	3.60	1.0734
2O93	3.60	3.48	0.9809
2O93	3.48	3.37	1.0244
2O93	3.37	3.28	1.1545
2O93	3.28	3.19	1.1804
2O93	3.19	3.10	0.9265
2O93	3.10	3.03	0.7474
2O94	19.94	11.07	0.4727
2O94	11.07	8.51	0.6288
2O94	8.51	7.17	0.9166
2O94	7.17	6.31	0.6611
2O94	6.31	5.70	0.8438
2O94	5.70	5.24	0.8470
2O94	5.24	4.87	1.5354
2O94	4.87	4.58	1.1421
2O94	4.58	4.33	1.0578
2O94	4.33	4.12	1.1425
2O94	4.12	3.93	1.1881
2O94	3.93	3.77	1.1365
2O94	3.77	3.63	1.0338
2O94	3.63	3.50	1.2040
2O94	3.50	3.38	0.9144
2O94	3.38	3.28	1.1436
2O94	3.28	3.18	1.0775
2O94	3.18	3.10	0.8803
2O94	3.10	3.02	0.7784
2O94	3.02	2.94	0.8776
2O9D	19.98	9.19	0.9361
2O9D	9.19	6.88	1.3887
2O9D	6.88	5.73	1.0827
2O9D	5.73	5.01	1.1384
2O9D	5.01	4.51	1.0960
2O9D	4.51	4.14	1.1821
2O9D	4.14	3.84	1.2766
2O9D	3.84	3.60	1.0905
2O9D	3.60	3.40	0.9450
2O9D	3.40	3.23	0.9122
2O9D	3.23	3.08	0.8572
2O9D	3.08	2.96	0.8054
2O9D	2.96	2.84	0.9130
2O9D	2.84	2.74	0.9304
2O9D	2.74	2.65	1.2003
2O9D	2.65	2.57	0.9413
2O9D	2.57	2.49	1.1224
2O9D	2.49	2.42	1.0746
2O9D	2.42	2.36	0.9872
2O9D	2.36	2.30	0.8966
2O9E	19.66	8.84	0.9457
2O9E	8.84	6.60	1.2279
2O9E	6.60	5.49	1.0118
2O9E	5.49	4.80	1.1169
2O9E	4.80	4.32	1.0494
2O9E	4.32	3.96	1.1614
2O9E	3.96	3.68	1.1771
2O9E	3.68	3.45	0.8658
2O9E	3.45	3.26	0.9245
2O9E	3.26	3.09	0.8952
2O9E	3.09	2.95	0.8101
2O9E	2.95	2.83	0.8867
2O9E	2.83	2.72	0.9771
2O9E	2.72	2.62	1.0296
2O9E	2.62	2.54	1.0614
2O9E	2.54	2.46	1.0916
2O9E	2.46	2.38	1.0809
2O9E	2.38	2.32	1.0113
2O9E	2.32	2.26	0.9311
2O9E	2.26	2.20	1.1127
2O9F	19.75	9.48	0.9292
2O9F	9.48	7.13	1.5113
2O9F	7.13	5.95	1.1246
2O9F	5.95	5.21	1.0963
2O9F	5.21	4.70	1.1880
2O9F	4.70	4.31	1.0908
2O9F	4.31	4.00	1.1848
2O9F	4.00	3.75	1.1393
2O9F	3.75	3.55	0.9841
2O9F	3.55	3.37	0.8575
2O9F	3.37	3.22	0.9556
2O9F	3.22	3.08	0.8466
2O9F	3.08	2.97	0.8085
2O9F	2.97	2.86	0.8685
2O9F	2.86	2.76	0.9161
2O9F	2.76	2.68	1.0796
2O9F	2.68	2.60	0.9992
2O9F	2.60	2.53	1.1131
2O9F	2.53	2.46	1.1008
2O9F	2.46	2.40	1.1247
2O9G	19.63	7.47	1.3511
2O9G	7.47	5.49	0.9668
2O9G	5.49	4.54	0.9141
2O9G	4.54	3.96	0.9243
2O9G	3.96	3.56	0.8814
2O9G	3.56	3.25	0.7387
2O9G	3.25	3.02	0.7553
2O9G	3.02	2.83	0.8029
2O9G	2.83	2.67	0.9108
2O9G	2.67	2.54	0.9754
2O9G	2.54	2.42	1.0269
2O9G	2.42	2.32	0.9721
2O9G	2.32	2.23	0.9473
2O9G	2.23	2.15	1.0039
2O9G	2.15	2.08	1.0498
2O9G	2.08	2.01	1.1862
2O9G	2.01	1.95	1.1156
2O9G	1.95	1.90	1.0373
2O9G	1.90	1.85	1.0872
2O9G	1.85	1.80	0.9801
2O9S	19.65	3.64	0.5566
2O9S	3.64	2.60	0.7777
2O9S	2.60	2.13	0.8458
2O9S	2.13	1.85	0.9034
2O9S	1.85	1.65	0.9595
2O9S	1.65	1.51	0.9804
2O9S	1.51	1.40	1.0336
2O9S	1.40	1.31	1.0448
2O9S	1.31	1.23	1.1401
2O9S	1.23	1.17	1.1331
2O9S	1.17	1.12	1.2236
2O9S	1.12	1.07	1.1822
2O9S	1.07	1.03	1.0965
2O9S	1.03	0.99	1.1431
2O9S	0.99	0.96	1.0948
2O9S	0.96	0.93	1.0771
2O9S	0.93	0.90	1.1128
2O9S	0.90	0.87	0.9834
2O9S	0.87	0.85	0.8340
2O9S	0.85	0.83	0.7097
2O9V	18.82	6.82	0.8476
2O9V	6.82	4.99	1.0863
2O9V	4.99	4.12	1.1468
2O9V	4.12	3.59	1.0750
2O9V	3.59	3.22	1.0120
2O9V	3.22	2.95	1.0143
2O9V	2.95	2.74	0.9481
2O9V	2.74	2.56	0.9096
2O9V	2.56	2.42	0.9108
2O9V	2.42	2.30	0.9872
2O9V	2.30	2.19	0.9877
2O9V	2.19	2.10	1.0432
2O9V	2.10	2.02	1.0574
2O9V	2.02	1.95	1.0105
2O9V	1.95	1.88	1.0449
2O9V	1.88	1.82	1.0630
2O9V	1.82	1.77	0.9992
2O9V	1.77	1.72	0.9655
2O9V	1.72	1.67	1.0011
2O9V	1.67	1.63	0.9306
2OA5	19.43	8.49	1.3601
2OA5	8.49	6.32	1.3256
2OA5	6.32	5.25	0.9920
2OA5	5.25	4.59	1.1258
2OA5	4.59	4.13	1.1895
2OA5	4.13	3.78	1.1681
2OA5	3.78	3.51	1.0285
2OA5	3.51	3.29	0.9310
2OA5	3.29	3.11	0.9729
2OA5	3.11	2.95	0.8800
2OA5	2.95	2.82	0.9040
2OA5	2.82	2.70	0.8903
2OA5	2.70	2.60	0.9000
2OA5	2.60	2.50	1.0503
2OA5	2.50	2.42	1.0320
2OA5	2.42	2.34	1.0813
2OA5	2.34	2.28	1.0430
2OA5	2.28	2.21	1.0278
2OA5	2.21	2.15	0.9662
2OA5	2.15	2.10	1.0133
2OAP	19.97	11.09	1.0396
2OAP	11.09	8.53	1.5503
2OAP	8.53	7.18	0.9301
2OAP	7.18	6.33	0.8524
2OAP	6.33	5.71	0.9569
2OAP	5.71	5.25	0.8819
2OAP	5.25	4.89	0.9743
2OAP	4.89	4.59	1.0915
2OAP	4.59	4.34	1.1039
2OAP	4.34	4.13	0.9568
2OAP	4.13	3.94	0.9694
2OAP	3.94	3.78	1.0085
2OAP	3.78	3.64	1.0419
2OAP	3.64	3.51	1.0322
2OAP	3.51	3.39	0.9696
2OAP	3.39	3.29	0.9674
2OAP	3.29	3.19	0.9829
2OAP	3.19	3.11	1.0126
2OAP	3.11	3.02	1.0307
2OAP	3.02	2.95	1.0175
2OAQ	19.98	11.63	1.0390
2OAQ	11.63	9.02	1.5252
2OAQ	9.02	7.63	1.1048
2OAQ	7.63	6.73	0.8498
2OAQ	6.73	6.09	0.9584
2OAQ	6.09	5.60	0.9759
2OAQ	5.60	5.22	0.9547
2OAQ	5.22	4.90	1.0088
2OAQ	4.90	4.64	1.0936
2OAQ	4.64	4.41	1.1370
2OAQ	4.41	4.21	1.0696
2OAQ	4.21	4.04	0.9590
2OAQ	4.04	3.89	0.9923
2OAQ	3.89	3.75	1.0775
2OAQ	3.75	3.63	1.0584
2OAQ	3.63	3.52	1.0255
2OAQ	3.52	3.42	1.0141
2OAQ	3.42	3.32	0.9579
2OAQ	3.32	3.24	0.9625
2OAQ	3.24	3.16	1.0522
2OAS	19.92	9.52	1.0791
2OAS	9.52	7.15	1.0469
2OAS	7.15	5.97	0.9740
2OAS	5.97	5.23	0.8342
2OAS	5.23	4.71	0.9911
2OAS	4.71	4.32	1.0694
2OAS	4.32	4.01	1.0667
2OAS	4.01	3.76	1.0109
2OAS	3.76	3.55	1.0290
2OAS	3.55	3.38	0.9564
2OAS	3.38	3.22	1.0008
2OAS	3.22	3.09	0.9499
2OAS	3.09	2.97	0.9854
2OAS	2.97	2.87	1.0140
2OAS	2.87	2.77	1.0575
2OAS	2.77	2.68	1.0257
2OAS	2.68	2.60	1.0384
2OAS	2.60	2.53	0.9609
2OAS	2.53	2.47	0.9803
2OAS	2.47	2.40	0.9811
2OB3	20.00	4.54	0.7661
2OB3	4.54	3.25	0.8944
2OB3	3.25	2.67	0.9487
2OB3	2.67	2.31	0.9806
2OB3	2.31	2.07	0.9774
2OB3	2.07	1.89	0.9781
2OB3	1.89	1.75	1.0266
2OB3	1.75	1.64	1.0293
2OB3	1.64	1.55	1.0744
2OB3	1.55	1.47	1.1175
2OB3	1.47	1.40	1.1076
2OB3	1.40	1.34	1.1421
2OB3	1.34	1.29	1.1187
2OB3	1.29	1.24	1.1151
2OB3	1.24	1.20	1.0551
2OB3	1.20	1.16	0.9903
2OB3	1.16	1.13	0.9567
2OB3	1.13	1.10	0.8812
2OB3	1.10	1.07	0.8464
2OB3	1.07	1.04	0.8298
2OBE	19.99	8.54	0.8027
2OBE	8.54	6.34	0.8667
2OBE	6.34	5.26	1.1449
2OBE	5.26	4.60	1.0557
2OBE	4.60	4.13	1.0683
2OBE	4.13	3.79	1.0090
2OBE	3.79	3.52	1.0227
2OBE	3.52	3.30	0.9880
2OBE	3.30	3.11	0.9613
2OBE	3.11	2.96	0.9322
2OBE	2.96	2.82	0.9774
2OBE	2.82	2.70	0.9814
2OBE	2.70	2.60	0.9543
2OBE	2.60	2.51	0.9771
2OBE	2.51	2.42	0.9926
2OBE	2.42	2.35	0.9985
2OBE	2.35	2.28	1.0076
2OBE	2.28	2.21	1.0455
2OBE	2.21	2.16	1.0244
2OBE	2.16	2.10	1.0439
2OBF	19.97	9.19	1.1881
2OBF	9.19	6.87	1.0000
2OBF	6.87	5.73	0.8969
2OBF	5.73	5.01	1.0835
2OBF	5.01	4.51	1.0658
2OBF	4.51	4.14	1.0284
2OBF	4.14	3.84	1.1058
2OBF	3.84	3.60	1.2636
2OBF	3.60	3.40	1.2340
2OBF	3.40	3.23	1.0896
2OBF	3.23	3.08	0.9985
2OBF	3.08	2.96	0.8963
2OBF	2.96	2.84	0.9386
2OBF	2.84	2.74	0.8719
2OBF	2.74	2.65	0.8673
2OBF	2.65	2.57	0.8737
2OBF	2.57	2.49	0.9721
2OBF	2.49	2.42	0.9058
2OBF	2.42	2.36	0.9622
2OBF	2.36	2.30	1.1158
2OBK	19.98	10.40	0.9974
2OBK	10.40	7.91	0.9815
2OBK	7.91	6.63	0.8385
2OBK	6.63	5.82	0.7174
2OBK	5.82	5.25	0.7571
2OBK	5.25	4.82	0.9325
2OBK	4.82	4.49	1.1200
2OBK	4.49	4.21	1.0076
2OBK	4.21	3.98	0.9602
2OBK	3.98	3.78	1.3121
2OBK	3.78	3.61	1.0241
2OBK	3.61	3.46	1.0577
2OBK	3.46	3.33	1.1027
2OBK	3.33	3.21	1.0432
2OBK	3.21	3.11	1.0386
2OBK	3.11	3.01	1.0333
2OBK	3.01	2.92	1.0375
2OBK	2.92	2.84	0.9923
2OBK	2.84	2.77	0.9042
2OBK	2.77	2.70	0.9731
2OBO	19.82	10.09	0.9237
2OBO	10.09	7.65	1.1507
2OBO	7.65	6.41	0.9477
2OBO	6.41	5.62	0.9413
2OBO	5.62	5.07	1.0098
2OBO	5.07	4.65	1.0518
2OBO	4.65	4.32	1.1589
2OBO	4.32	4.06	1.1147
2OBO	4.06	3.83	0.9893
2OBO	3.83	3.64	1.0304
2OBO	3.64	3.48	0.9581
2OBO	3.48	3.34	0.9211
2OBO	3.34	3.21	0.9842
2OBO	3.21	3.10	1.0409
2OBO	3.10	2.99	1.0459
2OBO	2.99	2.90	1.0266
2OBO	2.90	2.81	1.0219
2OBO	2.81	2.74	1.0080
2OBO	2.74	2.67	0.8736
2OBO	2.67	2.60	0.9589
2OBR	19.82	8.89	0.7472
2OBR	8.89	6.63	0.8495
2OBR	6.63	5.52	1.0375
2OBR	5.52	4.83	1.0949
2OBR	4.83	4.34	1.1016
2OBR	4.34	3.98	1.0133
2OBR	3.98	3.70	1.0062
2OBR	3.70	3.46	0.9647
2OBR	3.46	3.27	0.9896
2OBR	3.27	3.11	1.0683
2OBR	3.11	2.97	0.9710
2OBR	2.97	2.84	0.8847
2OBR	2.84	2.73	0.9547
2OBR	2.73	2.64	1.0109
2OBR	2.64	2.55	1.0018
2OBR	2.55	2.47	0.9837
2OBR	2.47	2.40	1.0056
2OBR	2.40	2.33	1.0204
2OBR	2.33	2.27	0.9228
2OBR	2.27	2.21	1.1451
2OBS	18.70	7.77	0.8002
2OBS	7.77	5.75	1.0277
2OBS	5.75	4.77	1.1049
2OBS	4.77	4.17	1.0891
2OBS	4.17	3.74	1.0235
2OBS	3.74	3.43	1.0599
2OBS	3.43	3.18	1.1036
2OBS	3.18	2.98	1.1145
2OBS	2.98	2.82	0.9741
2OBS	2.82	2.67	1.0521
2OBS	2.67	2.55	1.0118
2OBS	2.55	2.45	1.0576
2OBS	2.45	2.35	1.0481
2OBS	2.35	2.27	1.0239
2OBS	2.27	2.19	1.1188
2OBS	2.19	2.12	1.0140
2OBS	2.12	2.06	0.9569
2OBS	2.06	2.00	0.9519
2OBS	2.00	1.95	0.8893
2OBS	1.95	1.90	0.9027
2OBT	18.72	8.10	0.7922
2OBT	8.10	6.01	0.9687
2OBT	6.01	5.00	1.0180
2OBT	5.00	4.37	0.8706
2OBT	4.37	3.93	0.8175
2OBT	3.93	3.60	0.8930
2OBT	3.60	3.34	0.9715
2OBT	3.34	3.13	1.1379
2OBT	3.13	2.96	1.0816
2OBT	2.96	2.81	0.9943
2OBT	2.81	2.68	1.0528
2OBT	2.68	2.57	0.9607
2OBT	2.57	2.47	1.0106
2OBT	2.47	2.38	1.0130
2OBT	2.38	2.30	1.0390
2OBT	2.30	2.23	1.0176
2OBT	2.23	2.16	1.0045
2OBT	2.16	2.10	0.9611
2OBT	2.10	2.05	1.0323
2OBT	2.05	2.00	1.0171
2OBZ	18.24	4.76	0.9285
2OBZ	4.76	3.42	0.8331
2OBZ	3.42	2.81	0.9773
2OBZ	2.81	2.44	0.8512
2OBZ	2.44	2.19	0.8474
2OBZ	2.19	2.00	0.7866
2OBZ	2.00	1.85	0.9169
2OBZ	1.85	1.73	1.2584
2OBZ	1.73	1.64	1.3939
2OBZ	1.64	1.55	1.2322
2OBZ	1.55	1.48	1.0360
2OBZ	1.48	1.42	1.0222
2OBZ	1.42	1.36	0.9460
2OBZ	1.36	1.31	1.0199
2OBZ	1.31	1.27	1.0963
2OBZ	1.27	1.23	1.0190
2OBZ	1.23	1.19	1.0090
2OBZ	1.19	1.16	1.0215
2OBZ	1.16	1.13	1.0312
2OBZ	1.13	1.10	0.7910
2OC0	19.86	9.03	0.9721
2OC0	9.03	6.74	0.9287
2OC0	6.74	5.61	0.8900
2OC0	5.61	4.91	0.9579
2OC0	4.91	4.42	1.1003
2OC0	4.42	4.05	1.0900
2OC0	4.05	3.76	1.0001
2OC0	3.76	3.53	0.9829
2OC0	3.53	3.33	0.9518
2OC0	3.33	3.16	1.0190
2OC0	3.16	3.02	1.0703
2OC0	3.02	2.90	1.0467
2OC0	2.90	2.78	1.0631
2OC0	2.78	2.68	0.9570
2OC0	2.68	2.59	0.9810
2OC0	2.59	2.51	0.9947
2OC0	2.51	2.44	1.0278
2OC0	2.44	2.37	0.9463
2OC0	2.37	2.31	0.9662
2OC0	2.31	2.25	0.9578
2OC1	19.98	10.37	0.5848
2OC1	10.37	7.88	1.0749
2OC1	7.88	6.61	0.9297
2OC1	6.61	5.80	1.0105
2OC1	5.80	5.23	0.8935
2OC1	5.23	4.80	0.7556
2OC1	4.80	4.47	1.2440
2OC1	4.47	4.19	1.1458
2OC1	4.19	3.96	1.0772
2OC1	3.96	3.77	1.1343
2OC1	3.77	3.60	1.0765
2OC1	3.60	3.45	0.7605
2OC1	3.45	3.32	0.9711
2OC1	3.32	3.20	0.9822
2OC1	3.20	3.09	1.0666
2OC1	3.09	3.00	0.9066
2OC1	3.00	2.91	0.9604
2OC1	2.91	2.83	1.0031
2OC1	2.83	2.76	1.1290
2OC1	2.76	2.69	0.9856
2OC7	19.90	10.25	0.9136
2OC7	10.25	7.78	1.1416
2OC7	7.78	6.52	0.9559
2OC7	6.52	5.73	0.8802
2OC7	5.73	5.16	0.9201
2OC7	5.16	4.74	0.9470
2OC7	4.74	4.41	0.9950
2OC7	4.41	4.13	1.0482
2OC7	4.13	3.91	0.9185
2OC7	3.91	3.71	0.9809
2OC7	3.71	3.55	1.0275
2OC7	3.55	3.40	0.9386
2OC7	3.40	3.27	0.9329
2OC7	3.27	3.16	1.0467
2OC7	3.16	3.05	1.1340
2OC7	3.05	2.96	1.0309
2OC7	2.96	2.87	1.0833
2OC7	2.87	2.79	1.0541
2OC7	2.79	2.72	0.9865
2OC7	2.72	2.65	0.9141
2OC8	19.77	10.23	0.8438
2OC8	10.23	7.78	1.1160
2OC8	7.78	6.52	0.9192
2OC8	6.52	5.72	0.8899
2OC8	5.72	5.16	0.9182
2OC8	5.16	4.74	0.9815
2OC8	4.74	4.41	1.0846
2OC8	4.41	4.14	1.0799
2OC8	4.14	3.91	0.9813
2OC8	3.91	3.71	0.9784
2OC8	3.71	3.55	1.0063
2OC8	3.55	3.40	0.9318
2OC8	3.40	3.27	0.9565
2OC8	3.27	3.16	1.0549
2OC8	3.16	3.05	1.0986
2OC8	3.05	2.96	1.0064
2OC8	2.96	2.87	1.0679
2OC8	2.87	2.79	1.0432
2OC8	2.79	2.72	0.9812
2OC8	2.72	2.65	0.8817
2OCG	19.42	7.28	0.8271
2OCG	7.28	5.34	0.7588
2OCG	5.34	4.42	0.9206
2OCG	4.42	3.85	0.9125
2OCG	3.85	3.46	1.0810
2OCG	3.46	3.17	1.0179
2OCG	3.17	2.94	0.9672
2OCG	2.94	2.75	0.9985
2OCG	2.75	2.60	0.9749
2OCG	2.60	2.46	1.0116
2OCG	2.46	2.35	1.0678
2OCG	2.35	2.25	1.0407
2OCG	2.25	2.17	1.0827
2OCG	2.17	2.09	1.0226
2OCG	2.09	2.02	1.0641
2OCG	2.02	1.95	1.0447
2OCG	1.95	1.90	1.0591
2OCG	1.90	1.84	0.9938
2OCG	1.84	1.80	0.8906
2OCG	1.80	1.75	0.9149
2OCI	19.47	7.82	0.5016
2OCI	7.82	5.77	0.6989
2OCI	5.77	4.78	0.8180
2OCI	4.78	4.17	0.9567
2OCI	4.17	3.75	0.9769
2OCI	3.75	3.43	1.0858
2OCI	3.43	3.18	1.0840
2OCI	3.18	2.98	1.0294
2OCI	2.98	2.82	1.0300
2OCI	2.82	2.67	1.0375
2OCI	2.67	2.55	1.0392
2OCI	2.55	2.45	1.0884
2OCI	2.45	2.35	1.1115
2OCI	2.35	2.27	1.1185
2OCI	2.27	2.19	1.0930
2OCI	2.19	2.12	1.0533
2OCI	2.12	2.06	0.9707
2OCI	2.06	2.00	0.9324
2OCI	2.00	1.95	0.8400
2OCI	1.95	1.90	0.8261
2OCK	19.78	7.69	0.8588
2OCK	7.69	5.65	0.7780
2OCK	5.65	4.68	0.9027
2OCK	4.68	4.08	0.9403
2OCK	4.08	3.67	1.0247
2OCK	3.67	3.36	1.0791
2OCK	3.36	3.11	1.0386
2OCK	3.11	2.92	0.9886
2OCK	2.92	2.75	1.0310
2OCK	2.75	2.61	0.9934
2OCK	2.61	2.49	0.9953
2OCK	2.49	2.39	1.0235
2OCK	2.39	2.30	1.0520
2OCK	2.30	2.22	1.0255
2OCK	2.22	2.14	1.0064
2OCK	2.14	2.07	0.9831
2OCK	2.07	2.01	1.0130
2OCK	2.01	1.96	0.9909
2OCK	1.96	1.90	0.9900
2OCK	1.90	1.86	0.9512
2OCL	19.72	7.83	0.8719
2OCL	7.83	5.77	0.7687
2OCL	5.77	4.78	0.8683
2OCL	4.78	4.17	0.9981
2OCL	4.17	3.75	0.9884
2OCL	3.75	3.43	1.0890
2OCL	3.43	3.18	1.0627
2OCL	3.18	2.98	0.9698
2OCL	2.98	2.82	1.0101
2OCL	2.82	2.67	0.9984
2OCL	2.67	2.55	0.9680
2OCL	2.55	2.45	1.0535
2OCL	2.45	2.35	1.0561
2OCL	2.35	2.27	1.0077
2OCL	2.27	2.19	1.0195
2OCL	2.19	2.12	0.9915
2OCL	2.12	2.06	0.9225
2OCL	2.06	2.00	0.9474
2OCL	2.00	1.95	0.9284
2OCL	1.95	1.90	0.9660
2OCT	9.98	5.35	0.8847
2OCT	5.35	4.08	1.0739
2OCT	4.08	3.43	1.0047
2OCT	3.43	3.02	1.0431
2OCT	3.02	2.72	1.0169
2OCT	2.72	2.50	0.9822
2OCT	2.50	2.33	0.9537
2OCT	2.33	2.18	0.9842
2OCT	2.18	2.06	0.9442
2OCT	2.06	1.96	1.0459
2OCT	1.96	1.87	1.0583
2OCT	1.87	1.80	1.0248
2OCT	1.80	1.73	1.0435
2OCT	1.73	1.67	1.0070
2OCT	1.67	1.61	0.9664
2OCT	1.61	1.56	1.0048
2OCT	1.56	1.52	1.0240
2OCT	1.52	1.48	1.0144
2OCT	1.48	1.44	0.9582
2OCT	1.44	1.40	0.9339
2OD2	19.32	7.80	0.8096
2OD2	7.80	5.76	1.1251
2OD2	5.76	4.77	1.1914
2OD2	4.77	4.16	1.1078
2OD2	4.16	3.74	1.1180
2OD2	3.74	3.43	1.0741
2OD2	3.43	3.18	1.0061
2OD2	3.18	2.98	0.9222
2OD2	2.98	2.81	0.9868
2OD2	2.81	2.67	1.0254
2OD2	2.67	2.55	0.9646
2OD2	2.55	2.44	0.9749
2OD2	2.44	2.35	0.9894
2OD2	2.35	2.26	1.0381
2OD2	2.26	2.19	0.9897
2OD2	2.19	2.12	1.0296
2OD2	2.12	2.06	1.0280
2OD2	2.06	2.00	0.9547
2OD2	2.00	1.95	0.8940
2OD2	1.95	1.90	0.9723
2OD3	19.97	7.32	1.0333
2OD3	7.32	5.36	1.0687
2OD3	5.36	4.43	1.2850
2OD3	4.43	3.86	1.1637
2OD3	3.86	3.47	1.2064
2OD3	3.47	3.17	1.0377
2OD3	3.17	2.94	0.8530
2OD3	2.94	2.76	0.8905
2OD3	2.76	2.60	0.8601
2OD3	2.60	2.47	0.8657
2OD3	2.47	2.36	0.9170
2OD3	2.36	2.26	0.9238
2OD3	2.26	2.17	1.0892
2OD3	2.17	2.09	1.0886
2OD3	2.09	2.02	1.2131
2OD3	2.02	1.96	1.1129
2OD3	1.96	1.90	1.3086
2OD3	1.90	1.85	0.9179
2OD3	1.85	1.80	0.9072
2OD3	1.80	1.75	1.0073
2OD7	19.33	8.15	0.7457
2OD7	8.15	6.04	0.9062
2OD7	6.04	5.01	1.0778
2OD7	5.01	4.38	1.1323
2OD7	4.38	3.93	1.0324
2OD7	3.93	3.60	1.0546
2OD7	3.60	3.35	0.9783
2OD7	3.35	3.14	0.9635
2OD7	3.14	2.96	0.9062
2OD7	2.96	2.81	0.9888
2OD7	2.81	2.68	1.0376
2OD7	2.68	2.57	0.9869
2OD7	2.57	2.47	0.9931
2OD7	2.47	2.38	0.9830
2OD7	2.38	2.30	1.0361
2OD7	2.30	2.23	1.0127
2OD7	2.23	2.17	0.9998
2OD7	2.17	2.11	1.0329
2OD7	2.11	2.05	1.0302
2OD7	2.05	2.00	0.9248
2OD9	19.19	8.31	0.9280
2OD9	8.31	6.17	0.9822
2OD9	6.17	5.13	1.1564
2OD9	5.13	4.48	1.1552
2OD9	4.48	4.03	1.0729
2OD9	4.03	3.69	1.1017
2OD9	3.69	3.43	1.0440
2OD9	3.43	3.21	0.9977
2OD9	3.21	3.03	0.9506
2OD9	3.03	2.88	0.9348
2OD9	2.88	2.75	0.9783
2OD9	2.75	2.64	1.0392
2OD9	2.64	2.53	0.9586
2OD9	2.53	2.44	0.9308
2OD9	2.44	2.36	0.9428
2OD9	2.36	2.29	0.9870
2OD9	2.29	2.22	0.9832
2OD9	2.22	2.16	0.9827
2OD9	2.16	2.10	1.0533
2OD9	2.10	2.05	1.0283
2ODN	19.89	11.47	1.6981
2ODN	11.47	8.88	1.8614
2ODN	8.88	7.50	1.2037
2ODN	7.50	6.62	1.0977
2ODN	6.62	5.99	0.9389
2ODN	5.99	5.51	0.9652
2ODN	5.51	5.13	1.0594
2ODN	5.13	4.81	1.1516
2ODN	4.81	4.55	1.3468
2ODN	4.55	4.33	1.0566
2ODN	4.33	4.14	0.8554
2ODN	4.14	3.97	0.8512
2ODN	3.97	3.82	0.7901
2ODN	3.82	3.69	0.9093
2ODN	3.69	3.57	0.9169
2ODN	3.57	3.46	0.9812
2ODN	3.46	3.36	0.9810
2ODN	3.36	3.26	0.9436
2ODN	3.26	3.18	1.1148
2ODN	3.18	3.10	1.2611
2ODW	19.75	11.93	1.4947
2ODW	11.93	9.33	2.0028
2ODW	9.33	7.92	1.4523
2ODW	7.92	7.00	1.1686
2ODW	7.00	6.34	0.9698
2ODW	6.34	5.84	0.9644
2ODW	5.84	5.44	0.9246
2ODW	5.44	5.11	0.9607
2ODW	5.11	4.84	1.0584
2ODW	4.84	4.60	1.2282
2ODW	4.60	4.40	1.1441
2ODW	4.40	4.22	0.9245
2ODW	4.22	4.06	0.8901
2ODW	4.06	3.92	0.8679
2ODW	3.92	3.79	0.8054
2ODW	3.79	3.68	0.9326
2ODW	3.68	3.57	0.9492
2ODW	3.57	3.47	1.0237
2ODW	3.47	3.38	1.1047
2ODW	3.38	3.30	1.2102
2OE0	19.54	8.17	0.7039
2OE0	8.17	6.05	0.6899
2OE0	6.05	5.02	0.7867
2OE0	5.02	4.38	0.9490
2OE0	4.38	3.94	0.9945
2OE0	3.94	3.61	1.0134
2OE0	3.61	3.35	1.0663
2OE0	3.35	3.14	1.0756
2OE0	3.14	2.96	1.0245
2OE0	2.96	2.81	0.8720
2OE0	2.81	2.69	1.0152
2OE0	2.69	2.57	1.0865
2OE0	2.57	2.47	1.0519
2OE0	2.47	2.39	1.0153
2OE0	2.39	2.31	1.0953
2OE0	2.31	2.23	1.0622
2OE0	2.23	2.17	1.0062
2OE0	2.17	2.11	0.9920
2OE0	2.11	2.05	0.9411
2OE0	2.05	2.00	0.8967
2OE1	19.55	8.51	0.7365
2OE1	8.51	6.32	0.7090
2OE1	6.32	5.25	0.8329
2OE1	5.25	4.59	0.8922
2OE1	4.59	4.13	1.0304
2OE1	4.13	3.78	1.0113
2OE1	3.78	3.51	1.0988
2OE1	3.51	3.29	1.0289
2OE1	3.29	3.11	1.1166
2OE1	3.11	2.95	1.0002
2OE1	2.95	2.82	0.8733
2OE1	2.82	2.70	0.9896
2OE1	2.70	2.60	1.0526
2OE1	2.60	2.50	1.0984
2OE1	2.50	2.42	0.9896
2OE1	2.42	2.34	1.0092
2OE1	2.34	2.28	1.0856
2OE1	2.28	2.21	0.9514
2OE1	2.21	2.15	0.9728
2OE1	2.15	2.10	0.9237
2OE2	17.37	11.66	1.1332
2OE2	11.66	9.37	1.5416
2OE2	9.37	8.05	1.1408
2OE2	8.05	7.17	0.9297
2OE2	7.17	6.52	0.9202
2OE2	6.52	6.03	0.8786
2OE2	6.03	5.63	0.8808
2OE2	5.63	5.30	0.9536
2OE2	5.30	5.02	0.9911
2OE2	5.02	4.79	1.0630
2OE2	4.79	4.58	1.3464
2OE2	4.58	4.40	1.1691
2OE2	4.40	4.23	0.9818
2OE2	4.23	4.09	0.9188
2OE2	4.09	3.96	0.9123
2OE2	3.96	3.84	0.9292
2OE2	3.84	3.73	0.9247
2OE2	3.73	3.63	1.0110
2OE2	3.63	3.54	1.0628
2OE2	3.54	3.45	1.0151
2OEF	19.95	9.51	0.8614
2OEF	9.51	7.14	0.7999
2OEF	7.14	5.96	0.8283
2OEF	5.96	5.22	0.9743
2OEF	5.22	4.70	1.1067
2OEF	4.70	4.31	1.0811
2OEF	4.31	4.00	1.0527
2OEF	4.00	3.75	0.9643
2OEF	3.75	3.55	1.0304
2OEF	3.55	3.37	1.0118
2OEF	3.37	3.22	1.0555
2OEF	3.22	3.08	1.0248
2OEF	3.08	2.97	0.9704
2OEF	2.97	2.86	0.9621
2OEF	2.86	2.76	0.9152
2OEF	2.76	2.68	0.9554
2OEF	2.68	2.60	0.9645
2OEF	2.60	2.53	1.0169
2OEF	2.53	2.46	1.0243
2OEF	2.46	2.40	1.0580
2OEJ	19.96	9.80	0.9338
2OEJ	9.80	7.39	1.0249
2OEJ	7.39	6.18	0.9188
2OEJ	6.18	5.42	0.9288
2OEJ	5.42	4.88	0.9933
2OEJ	4.88	4.48	1.0311
2OEJ	4.48	4.16	1.0757
2OEJ	4.16	3.90	1.0107
2OEJ	3.90	3.69	1.0253
2OEJ	3.69	3.50	1.0414
2OEJ	3.50	3.35	1.0048
2OEJ	3.35	3.21	1.0093
2OEJ	3.21	3.08	1.0165
2OEJ	3.08	2.97	0.9797
2OEJ	2.97	2.88	0.9339
2OEJ	2.88	2.79	0.9597
2OEJ	2.79	2.70	0.9789
2OEJ	2.70	2.63	0.9756
2OEJ	2.63	2.56	0.9823
2OEJ	2.56	2.50	1.0556
2OEK	19.98	7.13	0.8266
2OEK	7.13	5.21	0.9210
2OEK	5.21	4.30	0.9612
2OEK	4.30	3.75	0.9941
2OEK	3.75	3.36	1.0749
2OEK	3.36	3.08	1.0360
2OEK	3.08	2.85	0.9778
2OEK	2.85	2.67	1.0122
2OEK	2.67	2.52	1.0634
2OEK	2.52	2.40	1.0246
2OEK	2.40	2.29	1.0195
2OEK	2.29	2.19	1.0151
2OEK	2.19	2.10	1.0467
2OEK	2.10	2.03	1.0156
2OEK	2.03	1.96	0.9986
2OEK	1.96	1.90	0.9742
2OEK	1.90	1.84	0.9959
2OEK	1.84	1.79	0.9721
2OEK	1.79	1.74	0.9483
2OEK	1.74	1.70	0.9247
2OEL	19.95	7.49	0.8105
2OEL	7.49	5.49	0.9768
2OEL	5.49	4.54	1.0263
2OEL	4.54	3.96	1.0320
2OEL	3.96	3.56	1.0480
2OEL	3.56	3.25	1.0494
2OEL	3.25	3.02	0.9954
2OEL	3.02	2.83	0.9922
2OEL	2.83	2.67	1.0008
2OEL	2.67	2.53	1.0477
2OEL	2.53	2.42	1.0170
2OEL	2.42	2.32	0.9927
2OEL	2.32	2.23	0.9924
2OEL	2.23	2.15	1.0167
2OEL	2.15	2.07	0.9987
2OEL	2.07	2.01	0.9838
2OEL	2.01	1.95	0.9556
2OEL	1.95	1.90	0.9422
2OEL	1.90	1.85	0.9822
2OEL	1.85	1.80	0.9503
2OEM	19.95	7.08	0.8191
2OEM	7.08	5.17	0.9339
2OEM	5.17	4.27	0.9993
2OEM	4.27	3.72	1.0011
2OEM	3.72	3.34	1.0486
2OEM	3.34	3.06	0.9954
2OEM	3.06	2.83	0.9362
2OEM	2.83	2.65	0.9948
2OEM	2.65	2.51	1.0358
2OEM	2.51	2.38	1.0054
2OEM	2.38	2.27	1.0135
2OEM	2.27	2.17	1.0012
2OEM	2.17	2.09	1.0446
2OEM	2.09	2.01	1.0228
2OEM	2.01	1.95	0.9930
2OEM	1.95	1.89	0.9969
2OEM	1.89	1.83	1.0124
2OEM	1.83	1.78	0.9870
2OEM	1.78	1.73	0.9779
2OEM	1.73	1.69	0.9690
2OEP	18.16	11.12	0.9759
2OEP	11.12	8.73	1.2947
2OEP	8.73	7.42	0.9597
2OEP	7.42	6.56	0.8986
2OEP	6.56	5.95	0.7970
2OEP	5.95	5.48	0.9043
2OEP	5.48	5.10	0.8744
2OEP	5.10	4.80	1.1269
2OEP	4.80	4.54	1.2426
2OEP	4.54	4.32	1.1317
2OEP	4.32	4.13	0.9732
2OEP	4.13	3.96	0.9441
2OEP	3.96	3.82	0.9668
2OEP	3.82	3.68	0.9980
2OEP	3.68	3.56	0.9896
2OEP	3.56	3.45	1.0007
2OEP	3.45	3.35	0.9609
2OEP	3.35	3.26	1.0181
2OEP	3.26	3.18	0.9765
2OEP	3.18	3.10	1.0362
2OES	19.81	12.21	1.1347
2OES	12.21	9.59	1.5289
2OES	9.59	8.16	1.2737
2OES	8.16	7.22	0.9576
2OES	7.22	6.54	0.9654
2OES	6.54	6.03	0.8700
2OES	6.03	5.62	0.8882
2OES	5.62	5.28	0.9026
2OES	5.28	5.00	1.0134
2OES	5.00	4.76	1.0687
2OES	4.76	4.55	1.3819
2OES	4.55	4.37	1.0574
2OES	4.37	4.20	0.9297
2OES	4.20	4.06	0.9201
2OES	4.06	3.92	0.9279
2OES	3.92	3.80	0.9177
2OES	3.80	3.69	0.9596
2OES	3.69	3.59	0.9564
2OES	3.59	3.50	0.9521
2OES	3.50	3.42	1.2224
2OF5	19.98	11.73	1.7441
2OF5	11.73	9.12	2.2977
2OF5	9.12	7.72	2.0012
2OF5	7.72	6.81	1.2877
2OF5	6.81	6.17	0.9273
2OF5	6.17	5.68	1.0365
2OF5	5.68	5.28	0.9580
2OF5	5.28	4.97	0.9779
2OF5	4.97	4.70	0.9709
2OF5	4.70	4.47	1.0704
2OF5	4.47	4.27	1.1375
2OF5	4.27	4.10	1.0292
2OF5	4.10	3.94	1.0279
2OF5	3.94	3.80	1.1571
2OF5	3.80	3.68	1.1863
2OF5	3.68	3.57	1.0783
2OF5	3.57	3.46	0.9521
2OF5	3.46	3.37	0.9658
2OF5	3.37	3.28	0.9655
2OF5	3.28	3.20	0.9611
2OFO	19.91	11.62	1.0468
2OFO	11.62	9.02	1.4619
2OFO	9.02	7.63	1.0402
2OFO	7.63	6.73	0.9280
2OFO	6.73	6.09	0.8315
2OFO	6.09	5.61	0.8838
2OFO	5.61	5.22	0.8683
2OFO	5.22	4.90	1.0887
2OFO	4.90	4.64	1.2566
2OFO	4.64	4.41	1.1592
2OFO	4.41	4.22	1.0085
2OFO	4.22	4.05	1.0039
2OFO	4.05	3.89	0.9780
2OFO	3.89	3.76	0.9562
2OFO	3.76	3.63	1.0088
2OFO	3.63	3.52	1.0039
2OFO	3.52	3.42	0.9964
2OFO	3.42	3.33	0.9556
2OFO	3.33	3.24	0.9222
2OFO	3.24	3.16	1.0414
2OFW	15.00	7.88	1.1417
2OFW	7.88	6.00	1.0245
2OFW	6.00	5.03	0.9803
2OFW	5.03	4.42	1.0609
2OFW	4.42	3.99	1.0948
2OFW	3.99	3.66	1.0776
2OFW	3.66	3.41	1.0482
2OFW	3.41	3.20	0.9982
2OFW	3.20	3.02	1.0016
2OFW	3.02	2.87	0.9592
2OFW	2.87	2.74	1.0044
2OFW	2.74	2.63	0.8968
2OFW	2.63	2.53	0.9230
2OFW	2.53	2.44	0.8669
2OFW	2.44	2.36	1.1557
2OFW	2.36	2.29	0.7728
2OFW	2.29	2.22	0.9052
2OFW	2.22	2.16	0.8255
2OFW	2.16	2.10	0.8655
2OFW	2.10	2.05	0.8513
2OGD	19.91	8.18	1.2438
2OGD	8.18	6.05	0.9156
2OGD	6.05	5.02	0.9093
2OGD	5.02	4.38	1.0604
2OGD	4.38	3.94	1.0008
2OGD	3.94	3.60	1.0038
2OGD	3.60	3.34	1.0440
2OGD	3.34	3.13	0.9714
2OGD	3.13	2.96	1.0241
2OGD	2.96	2.81	1.0375
2OGD	2.81	2.68	1.0042
2OGD	2.68	2.57	1.0723
2OGD	2.57	2.47	1.0465
2OGD	2.47	2.38	1.0779
2OGD	2.38	2.30	1.0207
2OGD	2.30	2.23	0.9532
2OGD	2.23	2.16	0.9484
2OGD	2.16	2.10	0.9793
2OGD	2.10	2.05	0.9488
2OGD	2.05	2.00	0.9254
2OGT	19.80	6.66	0.7667
2OGT	6.66	4.85	1.1034
2OGT	4.85	4.00	1.1277
2OGT	4.00	3.48	1.0978
2OGT	3.48	3.12	1.0087
2OGT	3.12	2.86	0.9529
2OGT	2.86	2.65	0.9072
2OGT	2.65	2.48	0.9230
2OGT	2.48	2.34	0.9592
2OGT	2.34	2.22	0.9837
2OGT	2.22	2.12	0.9745
2OGT	2.12	2.03	1.0152
2OGT	2.03	1.95	0.9836
2OGT	1.95	1.88	1.0380
2OGT	1.88	1.82	1.0574
2OGT	1.82	1.76	1.0320
2OGT	1.76	1.71	0.9828
2OGT	1.71	1.66	1.0386
2OGT	1.66	1.62	1.0197
2OGT	1.62	1.58	0.9735
2OHY	19.99	9.84	0.8046
2OHY	9.84	7.42	1.4607
2OHY	7.42	6.20	1.0324
2OHY	6.20	5.44	0.8774
2OHY	5.44	4.90	0.9830
2OHY	4.90	4.50	1.0895
2OHY	4.50	4.18	1.1328
2OHY	4.18	3.92	1.0587
2OHY	3.92	3.70	1.0168
2OHY	3.70	3.52	0.9216
2OHY	3.52	3.36	0.9345
2OHY	3.36	3.22	0.9150
2OHY	3.22	3.10	0.9656
2OHY	3.10	2.99	0.9506
2OHY	2.99	2.89	1.0050
2OHY	2.89	2.80	1.0871
2OHY	2.80	2.72	1.0453
2OHY	2.72	2.64	0.9931
2OHY	2.64	2.57	1.0435
2OHY	2.57	2.51	0.9645
2OIF	20.00	7.50	1.5293
2OIF	7.50	5.50	1.0545
2OIF	5.50	4.55	1.1134
2OIF	4.55	3.96	1.0965
2OIF	3.96	3.56	1.2080
2OIF	3.56	3.26	1.1172
2OIF	3.26	3.02	1.0801
2OIF	3.02	2.83	1.0511
2OIF	2.83	2.67	1.1756
2OIF	2.67	2.54	1.0923
2OIF	2.54	2.42	1.1693
2OIF	2.42	2.32	1.1534
2OIF	2.32	2.23	1.1228
2OIF	2.23	2.15	1.0372
2OIF	2.15	2.08	1.0579
2OIF	2.08	2.01	1.0134
2OIF	2.01	1.95	0.9314
2OIF	1.95	1.90	0.8656
2OIF	1.90	1.85	0.8397
2OIF	1.85	1.80	0.8420
2OIH	19.88	8.10	1.5115
2OIH	8.10	5.98	1.3734
2OIH	5.98	4.96	1.3743
2OIH	4.96	4.33	1.0260
2OIH	4.33	3.89	1.1104
2OIH	3.89	3.56	1.1376
2OIH	3.56	3.30	1.2287
2OIH	3.30	3.10	1.2965
2OIH	3.10	2.92	1.0329
2OIH	2.92	2.78	0.8756
2OIH	2.78	2.65	0.9314
2OIH	2.65	2.54	0.9344
2OIH	2.54	2.44	0.9441
2OIH	2.44	2.35	0.9680
2OIH	2.35	2.27	0.9899
2OIH	2.27	2.20	0.9104
2OIH	2.20	2.14	0.9500
2OIH	2.14	2.08	1.1103
2OIH	2.08	2.02	1.1162
2OIH	2.02	1.97	0.9587
2OIQ	19.96	8.45	0.6800
2OIQ	8.45	6.26	0.8311
2OIQ	6.26	5.20	0.9704
2OIQ	5.20	4.54	1.1462
2OIQ	4.54	4.08	1.0528
2OIQ	4.08	3.74	1.0017
2OIQ	3.74	3.47	0.9896
2OIQ	3.47	3.25	1.0658
2OIQ	3.25	3.07	0.9451
2OIQ	3.07	2.92	0.9571
2OIQ	2.92	2.79	0.9427
2OIQ	2.79	2.67	1.0045
2OIQ	2.67	2.57	0.9431
2OIQ	2.57	2.47	1.0380
2OIQ	2.47	2.39	1.0228
2OIQ	2.39	2.32	1.0482
2OIQ	2.32	2.25	1.0031
2OIQ	2.25	2.19	0.9605
2OIQ	2.19	2.13	1.0786
2OIQ	2.13	2.07	0.9587
2OIT	19.89	6.95	0.8224
2OIT	6.95	5.07	1.0958
2OIT	5.07	4.19	1.2300
2OIT	4.19	3.65	1.0485
2OIT	3.65	3.27	1.0844
2OIT	3.27	3.00	1.0637
2OIT	3.00	2.78	0.9895
2OIT	2.78	2.60	0.9528
2OIT	2.60	2.46	0.9245
2OIT	2.46	2.33	0.9109
2OIT	2.33	2.22	0.9458
2OIT	2.22	2.13	1.0085
2OIT	2.13	2.05	0.9972
2OIT	2.05	1.97	1.0700
2OIT	1.97	1.91	1.0915
2OIT	1.91	1.85	1.0933
2OIT	1.85	1.79	1.0311
2OIT	1.79	1.74	1.0235
2OIT	1.74	1.70	0.9491
2OIT	1.70	1.65	0.9669
2OIY	19.95	6.75	0.7853
2OIY	6.75	4.92	1.4063
2OIY	4.92	4.06	1.0794
2OIY	4.06	3.53	1.1972
2OIY	3.53	3.17	1.3526
2OIY	3.17	2.90	1.5237
2OIY	2.90	2.69	1.0149
2OIY	2.69	2.52	0.9638
2OIY	2.52	2.37	0.8306
2OIY	2.37	2.25	0.7353
2OIY	2.25	2.15	0.7509
2OIY	2.15	2.06	0.7810
2OIY	2.06	1.98	0.8392
2OIY	1.98	1.91	0.8714
2OIY	1.91	1.84	0.9574
2OIY	1.84	1.79	0.9672
2OIY	1.79	1.73	1.1049
2OIY	1.73	1.68	1.3044
2OIY	1.68	1.64	1.2301
2OIY	1.64	1.60	1.0351
2OJ3	19.94	10.70	1.7435
2OJ3	10.70	8.17	1.2650
2OJ3	8.17	6.87	1.1011
2OJ3	6.87	6.04	1.2798
2OJ3	6.04	5.45	1.2512
2OJ3	5.45	5.01	1.2683
2OJ3	5.01	4.66	0.9543
2OJ3	4.66	4.37	0.9222
2OJ3	4.37	4.13	0.9765
2OJ3	4.13	3.93	1.0369
2OJ3	3.93	3.75	0.9838
2OJ3	3.75	3.60	1.0214
2OJ3	3.60	3.46	0.9872
2OJ3	3.46	3.34	1.0274
2OJ3	3.34	3.23	1.1607
2OJ3	3.23	3.13	1.1453
2OJ3	3.13	3.04	1.1032
2OJ3	3.04	2.95	0.9399
2OJ3	2.95	2.88	0.8633
2OJ3	2.88	2.81	0.8996
2OJJ	19.96	9.48	0.8717
2OJJ	9.48	7.12	0.8695
2OJJ	7.12	5.94	0.8999
2OJJ	5.94	5.20	0.8962
2OJJ	5.20	4.69	1.0503
2OJJ	4.69	4.30	1.0763
2OJJ	4.30	3.99	1.1281
2OJJ	3.99	3.74	1.0997
2OJJ	3.74	3.54	1.0856
2OJJ	3.54	3.36	0.9834
2OJJ	3.36	3.21	0.9428
2OJJ	3.21	3.07	0.9734
2OJJ	3.07	2.96	0.9724
2OJJ	2.96	2.85	0.9431
2OJJ	2.85	2.76	1.0488
2OJJ	2.76	2.67	1.0566
2OJJ	2.67	2.59	0.9814
2OJJ	2.59	2.52	0.9570
2OJJ	2.52	2.45	0.9756
2OJJ	2.45	2.39	0.9666
2OJL	19.87	8.52	0.8969
2OJL	8.52	6.33	0.8234
2OJL	6.33	5.25	0.7111
2OJL	5.25	4.59	1.0466
2OJL	4.59	4.13	1.0128
2OJL	4.13	3.78	1.0758
2OJL	3.78	3.51	0.9840
2OJL	3.51	3.29	0.9590
2OJL	3.29	3.11	0.9228
2OJL	3.11	2.95	1.1158
2OJL	2.95	2.82	0.9725
2OJL	2.82	2.70	1.0038
2OJL	2.70	2.60	1.0556
2OJL	2.60	2.50	1.0776
2OJL	2.50	2.42	1.0907
2OJL	2.42	2.34	1.0749
2OJL	2.34	2.27	0.9634
2OJL	2.27	2.21	1.0565
2OJL	2.21	2.15	0.9724
2OJL	2.15	2.10	0.8795
2OJU	20.00	9.51	1.0664
2OJU	9.51	7.14	0.9022
2OJU	7.14	5.96	0.9792
2OJU	5.96	5.22	1.1246
2OJU	5.22	4.70	1.0919
2OJU	4.70	4.31	1.1186
2OJU	4.31	4.01	1.0248
2OJU	4.01	3.76	0.8990
2OJU	3.76	3.55	1.0268
2OJU	3.55	3.37	1.0240
2OJU	3.37	3.22	0.9387
2OJU	3.22	3.08	0.9707
2OJU	3.08	2.97	0.9479
2OJU	2.97	2.86	0.9559
2OJU	2.86	2.77	1.0679
2OJU	2.77	2.68	1.0557
2OJU	2.68	2.60	1.0123
2OJU	2.60	2.53	0.9816
2OJU	2.53	2.46	0.9825
2OJU	2.46	2.40	1.0134
2OJY	19.94	6.75	0.4728
2OJY	6.75	4.92	0.6873
2OJY	4.92	4.06	0.7990
2OJY	4.06	3.53	0.8942
2OJY	3.53	3.17	0.9660
2OJY	3.17	2.90	0.9596
2OJY	2.90	2.69	0.9994
2OJY	2.69	2.52	1.0500
2OJY	2.52	2.38	1.1100
2OJY	2.38	2.26	1.1662
2OJY	2.26	2.15	1.3141
2OJY	2.15	2.06	1.3071
2OJY	2.06	1.98	1.2902
2OJY	1.98	1.91	1.2286
2OJY	1.91	1.85	1.1238
2OJY	1.85	1.79	1.0206
2OJY	1.79	1.73	0.9107
2OJY	1.73	1.69	0.7794
2OJY	1.69	1.64	0.7094
2OJY	1.64	1.60	0.7284
2OK3	19.74	8.18	0.6443
2OK3	8.18	6.05	0.7753
2OK3	6.05	5.02	0.8508
2OK3	5.02	4.38	0.8796
2OK3	4.38	3.94	0.8930
2OK3	3.94	3.61	0.9292
2OK3	3.61	3.35	1.1448
2OK3	3.35	3.14	1.0675
2OK3	3.14	2.96	1.0532
2OK3	2.96	2.81	1.0169
2OK3	2.81	2.69	1.0213
2OK3	2.69	2.57	1.0618
2OK3	2.57	2.47	0.9174
2OK3	2.47	2.39	1.0471
2OK3	2.39	2.31	0.9937
2OK3	2.31	2.23	1.0481
2OK3	2.23	2.17	1.0281
2OK3	2.17	2.11	1.0174
2OK3	2.11	2.05	0.9669
2OK3	2.05	2.00	0.9586
2OK4	19.97	6.00	0.6913
2OK4	6.00	4.34	0.9640
2OK4	4.34	3.57	0.9778
2OK4	3.57	3.11	1.0467
2OK4	3.11	2.78	1.0089
2OK4	2.78	2.55	0.9948
2OK4	2.55	2.36	0.9806
2OK4	2.36	2.21	1.0229
2OK4	2.21	2.08	1.0412
2OK4	2.08	1.98	1.0593
2OK4	1.98	1.89	1.0797
2OK4	1.89	1.81	1.0732
2OK4	1.81	1.74	1.0810
2OK4	1.74	1.67	1.0642
2OK4	1.67	1.62	1.0419
2OK4	1.62	1.57	1.0070
2OK4	1.57	1.52	0.9549
2OK4	1.52	1.48	0.8914
2OK4	1.48	1.44	0.8788
2OK4	1.44	1.40	0.8876
2OK6	19.93	6.20	0.6184
2OK6	6.20	4.49	0.8906
2OK6	4.49	3.70	0.9068
2OK6	3.70	3.22	1.0572
2OK6	3.22	2.89	1.0190
2OK6	2.89	2.64	0.9847
2OK6	2.64	2.45	0.9646
2OK6	2.45	2.29	0.9461
2OK6	2.29	2.16	1.0761
2OK6	2.16	2.05	1.1141
2OK6	2.05	1.96	1.1303
2OK6	1.96	1.87	1.1051
2OK6	1.87	1.80	1.0076
2OK6	1.80	1.74	1.0403
2OK6	1.74	1.68	1.0332
2OK6	1.68	1.62	1.0536
2OK6	1.62	1.58	1.0216
2OK6	1.58	1.53	0.9663
2OK6	1.53	1.49	0.8675
2OK6	1.49	1.45	0.8142
2OK7	19.93	10.40	0.5380
2OK7	10.40	7.91	0.6695
2OK7	7.91	6.64	0.6916
2OK7	6.64	5.83	0.7653
2OK7	5.83	5.26	0.8253
2OK7	5.26	4.83	1.0443
2OK7	4.83	4.49	1.0487
2OK7	4.49	4.21	0.9744
2OK7	4.21	3.98	0.9651
2OK7	3.98	3.78	1.0852
2OK7	3.78	3.61	1.0810
2OK7	3.61	3.46	1.0064
2OK7	3.46	3.33	1.0369
2OK7	3.33	3.21	0.9557
2OK7	3.21	3.11	1.0131
2OK7	3.11	3.01	0.9561
2OK7	3.01	2.92	0.8966
2OK7	2.92	2.84	1.0660
2OK7	2.84	2.77	0.8588
2OK7	2.77	2.70	1.0745
2OK8	19.92	9.50	0.9050
2OK8	9.50	7.14	0.9109
2OK8	7.14	5.96	0.9398
2OK8	5.96	5.22	0.9395
2OK8	5.22	4.70	1.1258
2OK8	4.70	4.31	1.1294
2OK8	4.31	4.00	1.0609
2OK8	4.00	3.75	1.0064
2OK8	3.75	3.55	1.0026
2OK8	3.55	3.37	1.0362
2OK8	3.37	3.22	0.9682
2OK8	3.22	3.08	0.9725
2OK8	3.08	2.97	0.9724
2OK8	2.97	2.86	0.9115
2OK8	2.86	2.76	0.9464
2OK8	2.76	2.68	1.0119
2OK8	2.68	2.60	1.0489
2OK8	2.60	2.53	0.9983
2OK8	2.53	2.46	1.0091
2OK8	2.46	2.40	0.9969
2OKA	19.88	9.81	1.1617
2OKA	9.81	7.41	1.0074
2OKA	7.41	6.19	0.7972
2OKA	6.19	5.43	0.7321
2OKA	5.43	4.89	0.9473
2OKA	4.89	4.49	1.1010
2OKA	4.49	4.17	1.0081
2OKA	4.17	3.91	0.9470
2OKA	3.91	3.70	1.0712
2OKA	3.70	3.51	1.1055
2OKA	3.51	3.35	1.0728
2OKA	3.35	3.21	0.9988
2OKA	3.21	3.09	0.9593
2OKA	3.09	2.98	1.0643
2OKA	2.98	2.88	1.0320
2OKA	2.88	2.79	0.9343
2OKA	2.79	2.71	0.9134
2OKA	2.71	2.64	0.9408
2OKA	2.64	2.57	1.0602
2OKA	2.57	2.50	1.0411
2OKM	19.24	6.91	0.4508
2OKM	6.91	5.05	0.7625
2OKM	5.05	4.17	0.8515
2OKM	4.17	3.64	0.9276
2OKM	3.64	3.26	0.9955
2OKM	3.26	2.99	0.9782
2OKM	2.99	2.77	0.9940
2OKM	2.77	2.59	0.9989
2OKM	2.59	2.45	1.0549
2OKM	2.45	2.32	1.0859
2OKM	2.32	2.22	1.1622
2OKM	2.22	2.12	1.0397
2OKM	2.12	2.04	1.1091
2OKM	2.04	1.97	1.1206
2OKM	1.97	1.90	1.1756
2OKM	1.90	1.84	1.0312
2OKM	1.84	1.79	1.0000
2OKM	1.79	1.74	0.9495
2OKM	1.74	1.69	0.8535
2OKM	1.69	1.65	0.7633
2OKS	18.89	6.89	0.7954
2OKS	6.89	5.05	1.1784
2OKS	5.05	4.17	0.9193
2OKS	4.17	3.63	1.0116
2OKS	3.63	3.26	1.0224
2OKS	3.26	2.99	1.2197
2OKS	2.99	2.77	0.9652
2OKS	2.77	2.59	1.1331
2OKS	2.59	2.45	1.0082
2OKS	2.45	2.32	0.9222
2OKS	2.32	2.22	0.8416
2OKS	2.22	2.12	0.9055
2OKS	2.12	2.04	0.9666
2OKS	2.04	1.97	0.9903
2OKS	1.97	1.90	0.9217
2OKS	1.90	1.84	1.1241
2OKS	1.84	1.79	1.0733
2OKS	1.79	1.74	0.9917
2OKS	1.74	1.69	1.1729
2OKS	1.69	1.65	0.8736
2OKZ	15.04	7.14	0.7836
2OKZ	7.14	5.36	0.8622
2OKZ	5.36	4.47	1.6693
2OKZ	4.47	3.92	1.1529
2OKZ	3.92	3.53	1.1916
2OKZ	3.53	3.23	1.0244
2OKZ	3.23	3.00	0.8722
2OKZ	3.00	2.82	0.9876
2OKZ	2.82	2.66	0.8193
2OKZ	2.66	2.53	0.9054
2OKZ	2.53	2.41	0.8685
2OKZ	2.41	2.31	0.8298
2OKZ	2.31	2.22	1.1158
2OKZ	2.22	2.15	1.0795
2OKZ	2.15	2.07	0.9834
2OKZ	2.07	2.01	0.9565
2OKZ	2.01	1.95	0.9657
2OKZ	1.95	1.90	1.1616
2OKZ	1.90	1.85	1.0551
2OKZ	1.85	1.80	1.0434
2OLE	19.96	9.41	0.8349
2OLE	9.41	7.06	0.7072
2OLE	7.06	5.89	0.8361
2OLE	5.89	5.16	0.9850
2OLE	5.16	4.64	1.0316
2OLE	4.64	4.26	1.0253
2OLE	4.26	3.96	0.9523
2OLE	3.96	3.71	0.9692
2OLE	3.71	3.50	1.0414
2OLE	3.50	3.33	1.0804
2OLE	3.33	3.18	1.1221
2OLE	3.18	3.05	1.0728
2OLE	3.05	2.93	0.9902
2OLE	2.93	2.82	0.9827
2OLE	2.82	2.73	0.9653
2OLE	2.73	2.65	0.9497
2OLE	2.65	2.57	0.9251
2OLE	2.57	2.50	0.9256
2OLE	2.50	2.43	0.9605
2OLE	2.43	2.37	0.9753
2OLK	19.89	8.52	1.4810
2OLK	8.52	6.32	0.9903
2OLK	6.32	5.25	0.9487
2OLK	5.25	4.59	1.0208
2OLK	4.59	4.13	1.2069
2OLK	4.13	3.78	1.0573
2OLK	3.78	3.51	1.1649
2OLK	3.51	3.29	1.0785
2OLK	3.29	3.11	0.9947
2OLK	3.11	2.95	0.9822
2OLK	2.95	2.82	0.9816
2OLK	2.82	2.70	0.9751
2OLK	2.70	2.59	1.0698
2OLK	2.59	2.50	1.0123
2OLK	2.50	2.42	1.0116
2OLK	2.42	2.34	1.0308
2OLK	2.34	2.27	1.0566
2OLK	2.27	2.21	1.0162
2OLK	2.21	2.15	0.9416
2OLK	2.15	2.10	0.8444
2OLN	18.63	4.96	0.7362
2OLN	4.96	3.57	0.8831
2OLN	3.57	2.94	1.0123
2OLN	2.94	2.55	1.0026
2OLN	2.55	2.29	0.9878
2OLN	2.29	2.09	1.0119
2OLN	2.09	1.94	1.0346
2OLN	1.94	1.81	1.0874
2OLN	1.81	1.71	1.0676
2OLN	1.71	1.62	1.0481
2OLN	1.62	1.55	1.0823
2OLN	1.55	1.48	1.0165
2OLN	1.48	1.42	1.0330
2OLN	1.42	1.37	0.9963
2OLN	1.37	1.33	0.9623
2OLN	1.33	1.28	0.9883
2OLN	1.28	1.25	0.9496
2OLN	1.25	1.21	0.9148
2OLN	1.21	1.18	0.9652
2OLN	1.18	1.15	0.9697
2OLQ	19.80	7.21	0.8531
2OLQ	7.21	5.28	0.9165
2OLQ	5.28	4.36	1.1005
2OLQ	4.36	3.80	1.1003
2OLQ	3.80	3.41	1.0891
2OLQ	3.41	3.12	1.0036
2OLQ	3.12	2.90	0.9704
2OLQ	2.90	2.71	0.9945
2OLQ	2.71	2.56	1.0041
2OLQ	2.56	2.43	1.0660
2OLQ	2.43	2.32	1.0422
2OLQ	2.32	2.22	1.0633
2OLQ	2.22	2.14	1.0495
2OLQ	2.14	2.06	0.9946
2OLQ	2.06	1.99	0.9624
2OLQ	1.99	1.93	0.9670
2OLQ	1.93	1.87	0.9239
2OLQ	1.87	1.82	0.9117
2OLQ	1.82	1.77	0.8265
2OLQ	1.77	1.73	1.0610
2OM6	19.97	8.88	0.9564
2OM6	8.88	6.61	0.8799
2OM6	6.61	5.50	0.8791
2OM6	5.50	4.81	0.8956
2OM6	4.81	4.33	1.0725
2OM6	4.33	3.97	1.0698
2OM6	3.97	3.68	0.9767
2OM6	3.68	3.45	0.9586
2OM6	3.45	3.26	0.9354
2OM6	3.26	3.10	0.9999
2OM6	3.10	2.96	1.0257
2OM6	2.96	2.83	1.0483
2OM6	2.83	2.72	0.9746
2OM6	2.72	2.63	0.9504
2OM6	2.63	2.54	1.0140
2OM6	2.54	2.46	0.9765
2OM6	2.46	2.39	1.0901
2OM6	2.39	2.32	0.9990
2OM6	2.32	2.26	1.0257
2OM6	2.26	2.20	1.0074
2OMD	20.00	8.20	0.7631
2OMD	8.20	6.06	0.8317
2OMD	6.06	5.02	0.9326
2OMD	5.02	4.39	1.1093
2OMD	4.39	3.94	1.0554
2OMD	3.94	3.61	1.1244
2OMD	3.61	3.35	1.1407
2OMD	3.35	3.14	1.0349
2OMD	3.14	2.96	0.9667
2OMD	2.96	2.81	0.9916
2OMD	2.81	2.69	0.9518
2OMD	2.69	2.57	0.9162
2OMD	2.57	2.47	0.9549
2OMD	2.47	2.39	0.9402
2OMD	2.39	2.31	0.9642
2OMD	2.31	2.23	1.0200
2OMD	2.23	2.17	1.0576
2OMD	2.17	2.11	1.0091
2OMD	2.11	2.05	0.9577
2OMD	2.05	2.00	0.9491
2OMP	17.24	7.39	0.6917
2OMP	7.39	5.48	0.9241
2OMP	5.48	4.55	1.9581
2OMP	4.55	3.98	0.9004
2OMP	3.98	3.58	0.9887
2OMP	3.58	3.28	0.9898
2OMP	3.28	3.04	0.9051
2OMP	3.04	2.85	0.9896
2OMP	2.85	2.69	0.9396
2OMP	2.69	2.56	0.8483
2OMP	2.56	2.44	0.9522
2OMP	2.44	2.34	0.9780
2OMP	2.34	2.25	1.1328
2OMP	2.25	2.17	0.9319
2OMP	2.17	2.10	1.0968
2OMP	2.10	2.03	1.0093
2OMP	2.03	1.97	1.0822
2OMP	1.97	1.92	1.0019
2OMP	1.92	1.87	0.9607
2OMP	1.87	1.82	1.0167
2OMQ	17.98	6.98	0.6888
2OMQ	6.98	5.13	1.1269
2OMQ	5.13	4.25	2.3615
2OMQ	4.25	3.70	0.9519
2OMQ	3.70	3.33	1.4583
2OMQ	3.33	3.05	0.8989
2OMQ	3.05	2.83	1.1382
2OMQ	2.83	2.65	0.7480
2OMQ	2.65	2.50	0.8123
2OMQ	2.50	2.37	0.7551
2OMQ	2.37	2.26	0.7202
2OMQ	2.26	2.17	0.9935
2OMQ	2.17	2.09	1.0061
2OMQ	2.09	2.01	0.9601
2OMQ	2.01	1.94	0.9409
2OMQ	1.94	1.88	0.9842
2OMQ	1.88	1.83	1.0895
2OMQ	1.83	1.78	1.2280
2OMQ	1.78	1.73	1.1097
2OMQ	1.73	1.69	1.1090
2ON5	19.88	7.55	0.7444
2ON5	7.55	5.54	0.7340
2ON5	5.54	4.58	0.7734
2ON5	4.58	4.00	0.8767
2ON5	4.00	3.59	0.9809
2ON5	3.59	3.29	1.1271
2ON5	3.29	3.05	1.1039
2ON5	3.05	2.86	1.0723
2ON5	2.86	2.70	1.0212
2ON5	2.70	2.56	1.0368
2ON5	2.56	2.44	1.1451
2ON5	2.44	2.34	1.1464
2ON5	2.34	2.25	1.0520
2ON5	2.25	2.17	1.0269
2ON5	2.17	2.10	1.0042
2ON5	2.10	2.03	0.9839
2ON5	2.03	1.97	0.9724
2ON5	1.97	1.91	0.9193
2ON5	1.91	1.86	0.8296
2ON5	1.86	1.82	0.7835
2ON7	19.98	8.04	1.3532
2ON7	8.04	5.93	1.0241
2ON7	5.93	4.92	1.0722
2ON7	4.92	4.29	1.0136
2ON7	4.29	3.86	0.9853
2ON7	3.86	3.53	1.1157
2ON7	3.53	3.28	1.0411
2ON7	3.28	3.07	0.9764
2ON7	3.07	2.90	1.0102
2ON7	2.90	2.75	0.9501
2ON7	2.75	2.63	0.9348
2ON7	2.63	2.52	0.9891
2ON7	2.52	2.42	1.0279
2ON7	2.42	2.33	1.0026
2ON7	2.33	2.25	0.9829
2ON7	2.25	2.18	0.9812
2ON7	2.18	2.12	0.9450
2ON7	2.12	2.06	0.9585
2ON7	2.06	2.01	0.9844
2ON7	2.01	1.96	1.1278
2ONB	19.49	10.34	0.6960
2ONB	10.34	7.89	1.0838
2ONB	7.89	6.62	0.8207
2ONB	6.62	5.82	0.7872
2ONB	5.82	5.25	0.9053
2ONB	5.25	4.83	1.0631
2ONB	4.83	4.49	1.1790
2ONB	4.49	4.21	1.2961
2ONB	4.21	3.98	1.0666
2ONB	3.98	3.78	0.9622
2ONB	3.78	3.61	0.9945
2ONB	3.61	3.47	0.9999
2ONB	3.47	3.33	0.9510
2ONB	3.33	3.22	0.9591
2ONB	3.22	3.11	0.9273
2ONB	3.11	3.01	0.9633
2ONB	3.01	2.93	0.9411
2ONB	2.93	2.84	1.0067
2ONB	2.84	2.77	1.0630
2ONB	2.77	2.70	1.0129
2OND	19.99	10.68	0.7785
2OND	10.68	8.16	1.5339
2OND	8.16	6.86	0.8890
2OND	6.86	6.03	0.9198
2OND	6.03	5.44	1.0345
2OND	5.44	5.00	1.0426
2OND	5.00	4.65	0.9443
2OND	4.65	4.36	0.8980
2OND	4.36	4.12	0.9242
2OND	4.12	3.92	1.0033
2OND	3.92	3.74	1.1953
2OND	3.74	3.59	1.0555
2OND	3.59	3.45	1.0738
2OND	3.45	3.33	1.0234
2OND	3.33	3.22	1.0142
2OND	3.22	3.12	1.0466
2OND	3.12	3.03	0.9662
2OND	3.03	2.95	0.8961
2OND	2.95	2.87	0.8910
2OND	2.87	2.80	1.0091
2ONM	19.99	9.82	0.8396
2ONM	9.82	7.40	1.2303
2ONM	7.40	6.19	0.9847
2ONM	6.19	5.42	1.0307
2ONM	5.42	4.89	1.1594
2ONM	4.89	4.48	1.3863
2ONM	4.48	4.17	1.2488
2ONM	4.17	3.91	1.0761
2ONM	3.91	3.69	1.0257
2ONM	3.69	3.51	1.1459
2ONM	3.51	3.35	1.0553
2ONM	3.35	3.21	1.1224
2ONM	3.21	3.09	1.1247
2ONM	3.09	2.98	1.0744
2ONM	2.98	2.88	1.0201
2ONM	2.88	2.79	1.0648
2ONM	2.79	2.71	1.0600
2ONM	2.71	2.63	1.1243
2ONM	2.63	2.56	1.3031
2ONM	2.56	2.50	1.3715
2ONO	19.95	8.70	0.8624
2ONO	8.70	6.47	0.9251
2ONO	6.47	5.37	0.9033
2ONO	5.37	4.70	1.0270
2ONO	4.70	4.22	1.1162
2ONO	4.22	3.87	1.0317
2ONO	3.87	3.59	1.0309
2ONO	3.59	3.37	1.0039
2ONO	3.37	3.18	1.0014
2ONO	3.18	3.02	0.9691
2ONO	3.02	2.88	0.9264
2ONO	2.88	2.76	0.9539
2ONO	2.76	2.66	0.9122
2ONO	2.66	2.56	1.0001
2ONO	2.56	2.48	0.9571
2ONO	2.48	2.40	0.9415
2ONO	2.40	2.33	0.9339
2ONO	2.33	2.26	0.9433
2ONO	2.26	2.20	0.9168
2ONO	2.20	2.15	0.8939
2ONY	19.93	10.11	0.8292
2ONY	10.11	7.66	0.9245
2ONY	7.66	6.41	0.7988
2ONY	6.41	5.63	0.8359
2ONY	5.63	5.07	0.9247
2ONY	5.07	4.66	0.9299
2ONY	4.66	4.33	1.0010
2ONY	4.33	4.06	0.9311
2ONY	4.06	3.84	1.0887
2ONY	3.84	3.65	1.2337
2ONY	3.65	3.48	1.2303
2ONY	3.48	3.34	1.1283
2ONY	3.34	3.21	1.0415
2ONY	3.21	3.10	0.9748
2ONY	3.10	2.99	0.8635
2ONY	2.99	2.90	1.0037
2ONY	2.90	2.82	0.9402
2ONY	2.82	2.74	1.0239
2ONY	2.74	2.67	0.9423
2ONY	2.67	2.60	1.0394
2ONZ	20.00	10.69	0.8269
2ONZ	10.69	8.16	1.2037
2ONZ	8.16	6.86	0.9176
2ONZ	6.86	6.03	0.8300
2ONZ	6.03	5.44	1.0586
2ONZ	5.44	5.00	0.9838
2ONZ	5.00	4.65	0.9854
2ONZ	4.65	4.36	1.0612
2ONZ	4.36	4.12	0.9947
2ONZ	4.12	3.92	0.9740
2ONZ	3.92	3.75	1.1783
2ONZ	3.75	3.59	1.2189
2ONZ	3.59	3.45	1.2111
2ONZ	3.45	3.33	1.0043
2ONZ	3.33	3.22	0.9715
2ONZ	3.22	3.12	0.8975
2ONZ	3.12	3.03	0.8233
2ONZ	3.03	2.95	0.8890
2ONZ	2.95	2.87	0.9697
2ONZ	2.87	2.80	1.0453
2OOE	19.90	10.11	0.8523
2OOE	10.11	7.66	1.2164
2OOE	7.66	6.42	1.0794
2OOE	6.42	5.63	1.0930
2OOE	5.63	5.08	1.1398
2OOE	5.08	4.66	0.9541
2OOE	4.66	4.33	0.8952
2OOE	4.33	4.06	0.9300
2OOE	4.06	3.84	1.0527
2OOE	3.84	3.65	1.1976
2OOE	3.65	3.48	1.0788
2OOE	3.48	3.34	0.9954
2OOE	3.34	3.21	1.0818
2OOE	3.21	3.10	1.0682
2OOE	3.10	3.00	1.0157
2OOE	3.00	2.90	0.9590
2OOE	2.90	2.82	0.9476
2OOE	2.82	2.74	0.9146
2OOE	2.74	2.67	0.8936
2OOE	2.67	2.60	0.8227
2OOH	19.89	7.67	0.7372
2OOH	7.67	5.63	0.6476
2OOH	5.63	4.66	0.9047
2OOH	4.66	4.07	0.9290
2OOH	4.07	3.65	0.9805
2OOH	3.65	3.34	1.0530
2OOH	3.34	3.10	1.0175
2OOH	3.10	2.91	1.0438
2OOH	2.91	2.74	1.1077
2OOH	2.74	2.60	1.0490
2OOH	2.60	2.49	0.9902
2OOH	2.49	2.38	1.0546
2OOH	2.38	2.29	1.1093
2OOH	2.29	2.21	1.0726
2OOH	2.21	2.13	1.1251
2OOH	2.13	2.07	1.0655
2OOH	2.07	2.00	1.0690
2OOH	2.00	1.95	0.9811
2OOH	1.95	1.90	0.9124
2OOH	1.90	1.85	0.7697
2OOZ	19.97	7.49	1.0244
2OOZ	7.49	5.50	0.8660
2OOZ	5.50	4.55	1.0589
2OOZ	4.55	3.96	1.0438
2OOZ	3.96	3.56	1.0661
2OOZ	3.56	3.26	1.0482
2OOZ	3.26	3.02	1.0059
2OOZ	3.02	2.83	1.0201
2OOZ	2.83	2.67	1.0424
2OOZ	2.67	2.54	0.9207
2OOZ	2.54	2.42	0.9428
2OOZ	2.42	2.32	1.0204
2OOZ	2.32	2.23	0.9674
2OOZ	2.23	2.15	0.9972
2OOZ	2.15	2.08	1.0336
2OOZ	2.08	2.01	1.0591
2OOZ	2.01	1.95	1.0373
2OOZ	1.95	1.90	1.0364
2OOZ	1.90	1.85	0.9968
2OOZ	1.85	1.80	0.8534
2OP2	19.47	6.74	0.5105
2OP2	6.74	4.91	0.9535
2OP2	4.91	4.05	0.9911
2OP2	4.05	3.53	1.0634
2OP2	3.53	3.17	1.0560
2OP2	3.17	2.90	1.0628
2OP2	2.90	2.69	0.9928
2OP2	2.69	2.52	0.9797
2OP2	2.52	2.38	1.0219
2OP2	2.38	2.25	0.9934
2OP2	2.25	2.15	0.9549
2OP2	2.15	2.06	0.9941
2OP2	2.06	1.98	0.9867
2OP2	1.98	1.91	0.9409
2OP2	1.91	1.85	1.0011
2OP2	1.85	1.79	1.0370
2OP2	1.79	1.73	1.0438
2OP2	1.73	1.69	1.0257
2OP2	1.69	1.64	0.9688
2OP2	1.64	1.60	0.9741
2OPB	19.98	10.69	0.8868
2OPB	10.69	8.16	1.3502
2OPB	8.16	6.86	0.9337
2OPB	6.86	6.03	0.8755
2OPB	6.03	5.44	1.0833
2OPB	5.44	5.00	1.0335
2OPB	5.00	4.65	1.0511
2OPB	4.65	4.36	1.1269
2OPB	4.36	4.12	0.9984
2OPB	4.12	3.92	1.0360
2OPB	3.92	3.75	1.2384
2OPB	3.75	3.59	1.2886
2OPB	3.59	3.45	1.0827
2OPB	3.45	3.33	0.8969
2OPB	3.33	3.22	0.8621
2OPB	3.22	3.12	0.8038
2OPB	3.12	3.03	0.7840
2OPB	3.03	2.95	0.8849
2OPB	2.95	2.87	1.0946
2OPB	2.87	2.80	1.1866
2OPM	19.98	9.50	1.6625
2OPM	9.50	7.13	1.5543
2OPM	7.13	5.95	0.9785
2OPM	5.95	5.21	0.9196
2OPM	5.21	4.70	1.0474
2OPM	4.70	4.31	1.0311
2OPM	4.31	4.00	0.9711
2OPM	4.00	3.75	0.9963
2OPM	3.75	3.54	1.2030
2OPM	3.54	3.37	1.0369
2OPM	3.37	3.21	0.9752
2OPM	3.21	3.08	0.9514
2OPM	3.08	2.96	0.9178
2OPM	2.96	2.86	1.0076
2OPM	2.86	2.76	1.0611
2OPM	2.76	2.68	1.0165
2OPM	2.68	2.60	1.0384
2OPM	2.60	2.53	1.0272
2OPM	2.53	2.46	0.9847
2OPM	2.46	2.40	0.9409
2OPN	19.80	10.37	1.5398
2OPN	10.37	7.89	2.0375
2OPN	7.89	6.62	1.0062
2OPN	6.62	5.82	0.9230
2OPN	5.82	5.25	0.9426
2OPN	5.25	4.82	1.0332
2OPN	4.82	4.48	1.0670
2OPN	4.48	4.21	1.0617
2OPN	4.21	3.98	0.9859
2OPN	3.98	3.78	1.2500
2OPN	3.78	3.61	1.2397
2OPN	3.61	3.46	1.0060
2OPN	3.46	3.33	1.0924
2OPN	3.33	3.21	0.9663
2OPN	3.21	3.10	0.9769
2OPN	3.10	3.01	0.9439
2OPN	3.01	2.92	0.9456
2OPN	2.92	2.84	1.0477
2OPN	2.84	2.77	1.0510
2OPN	2.77	2.70	0.9125
2OPW	19.91	7.85	1.9889
2OPW	7.85	5.78	1.5499
2OPW	5.78	4.78	1.5930
2OPW	4.78	4.17	1.5544
2OPW	4.17	3.75	1.2809
2OPW	3.75	3.43	1.2495
2OPW	3.43	3.18	1.0285
2OPW	3.18	2.98	0.9233
2OPW	2.98	2.82	0.8146
2OPW	2.82	2.67	0.8970
2OPW	2.67	2.55	0.8949
2OPW	2.55	2.45	0.8697
2OPW	2.45	2.35	0.8690
2OPW	2.35	2.27	0.8817
2OPW	2.27	2.19	1.1036
2OPW	2.19	2.12	0.9855
2OPW	2.12	2.06	1.0874
2OPW	2.06	2.00	0.8634
2OPW	2.00	1.95	0.8864
2OPW	1.95	1.90	1.5013
2OQ7	19.98	8.71	0.8754
2OQ7	8.71	6.47	0.9122
2OQ7	6.47	5.38	1.0866
2OQ7	5.38	4.70	1.1483
2OQ7	4.70	4.23	1.0990
2OQ7	4.23	3.87	1.0011
2OQ7	3.87	3.60	1.0149
2OQ7	3.60	3.37	1.0393
2OQ7	3.37	3.18	1.0591
2OQ7	3.18	3.02	1.0908
2OQ7	3.02	2.89	1.0223
2OQ7	2.89	2.77	0.9302
2OQ7	2.77	2.66	1.0534
2OQ7	2.66	2.56	0.9798
2OQ7	2.56	2.48	0.9779
2OQ7	2.48	2.40	1.0367
2OQ7	2.40	2.33	1.0416
2OQ7	2.33	2.26	1.0149
2OQ7	2.26	2.21	1.0305
2OQ7	2.21	2.15	0.9582
2OQQ	19.59	7.83	1.3215
2OQQ	7.83	5.77	0.6754
2OQQ	5.77	4.78	0.7183
2OQQ	4.78	4.17	1.0032
2OQQ	4.17	3.75	1.0889
2OQQ	3.75	3.43	0.9202
2OQQ	3.43	3.18	1.0526
2OQQ	3.18	2.98	0.9460
2OQQ	2.98	2.82	1.0317
2OQQ	2.82	2.67	1.0219
2OQQ	2.67	2.55	1.1032
2OQQ	2.55	2.44	1.0666
2OQQ	2.44	2.35	1.2348
2OQQ	2.35	2.27	1.0855
2OQQ	2.27	2.19	1.0138
2OQQ	2.19	2.12	1.0394
2OQQ	2.12	2.06	1.0230
2OQQ	2.06	2.00	0.8965
2OQQ	2.00	1.95	0.8660
2OQQ	1.95	1.90	0.8813
2OQX	14.87	7.42	0.4796
2OQX	7.42	5.60	0.7698
2OQX	5.60	4.69	0.8793
2OQX	4.69	4.11	0.9198
2OQX	4.11	3.71	0.9081
2OQX	3.71	3.40	0.9548
2OQX	3.40	3.16	1.0264
2OQX	3.16	2.96	1.0640
2OQX	2.96	2.80	1.0392
2OQX	2.80	2.66	1.1194
2OQX	2.66	2.54	1.0867
2OQX	2.54	2.44	1.1303
2OQX	2.44	2.34	1.1216
2OQX	2.34	2.26	1.0920
2OQX	2.26	2.19	1.0613
2OQX	2.19	2.12	1.0070
2OQX	2.12	2.06	0.9355
2OQX	2.06	2.00	0.9311
2OQX	2.00	1.95	0.9115
2OQX	1.95	1.90	0.8346
2OQY	19.60	8.15	1.0365
2OQY	8.15	6.03	0.9252
2OQY	6.03	5.00	1.0459
2OQY	5.00	4.37	1.0574
2OQY	4.37	3.93	1.0788
2OQY	3.93	3.60	1.0381
2OQY	3.60	3.34	0.9423
2OQY	3.34	3.13	0.9407
2OQY	3.13	2.95	0.9458
2OQY	2.95	2.80	0.9727
2OQY	2.80	2.68	0.9664
2OQY	2.68	2.56	0.9946
2OQY	2.56	2.47	1.0430
2OQY	2.47	2.38	1.0538
2OQY	2.38	2.30	1.0164
2OQY	2.30	2.23	1.0090
2OQY	2.23	2.16	1.0056
2OQY	2.16	2.10	1.0145
2OQY	2.10	2.04	1.0254
2OQY	2.04	1.99	0.9459
2OR2	19.97	7.64	0.8687
2OR2	7.64	5.61	0.8835
2OR2	5.61	4.64	1.0706
2OR2	4.64	4.05	1.0622
2OR2	4.05	3.63	0.9858
2OR2	3.63	3.33	1.0992
2OR2	3.33	3.09	1.0588
2OR2	3.09	2.89	1.0476
2OR2	2.89	2.73	1.0593
2OR2	2.73	2.59	1.0245
2OR2	2.59	2.47	1.0309
2OR2	2.47	2.37	0.9886
2OR2	2.37	2.28	0.9827
2OR2	2.28	2.20	0.9674
2OR2	2.20	2.12	0.9948
2OR2	2.12	2.06	0.9965
2OR2	2.06	1.99	0.9417
2OR2	1.99	1.94	0.9636
2OR2	1.94	1.89	0.9481
2OR2	1.89	1.84	0.9698
2OR3	19.38	5.18	0.6599
2OR3	5.18	3.73	0.8766
2OR3	3.73	3.07	1.0028
2OR3	3.07	2.66	0.9834
2OR3	2.66	2.39	0.9787
2OR3	2.39	2.18	1.0155
2OR3	2.18	2.02	0.9905
2OR3	2.02	1.89	0.9643
2OR3	1.89	1.78	0.9806
2OR3	1.78	1.69	1.0182
2OR3	1.69	1.62	1.0195
2OR3	1.62	1.55	1.0220
2OR3	1.55	1.49	1.0488
2OR3	1.49	1.43	1.0699
2OR3	1.43	1.38	1.0669
2OR3	1.38	1.34	1.0508
2OR3	1.34	1.30	1.0162
2OR3	1.30	1.26	1.0133
2OR3	1.26	1.23	0.9777
2OR3	1.23	1.20	0.8944
2ORF	19.79	7.66	1.1919
2ORF	7.66	5.63	1.4465
2ORF	5.63	4.66	1.1437
2ORF	4.66	4.07	0.8328
2ORF	4.07	3.65	0.9295
2ORF	3.65	3.34	1.1281
2ORF	3.34	3.10	1.1361
2ORF	3.10	2.91	1.0013
2ORF	2.91	2.74	0.9746
2ORF	2.74	2.60	1.0185
2ORF	2.60	2.49	1.0125
2ORF	2.49	2.38	1.0091
2ORF	2.38	2.29	1.0125
2ORF	2.29	2.21	0.9415
2ORF	2.21	2.13	0.8940
2ORF	2.13	2.07	0.8844
2ORF	2.07	2.00	0.9283
2ORF	2.00	1.95	0.9946
2ORF	1.95	1.90	1.0491
2ORF	1.90	1.85	1.1526
2ORG	18.21	8.08	1.0998
2ORG	8.08	6.02	1.2122
2ORG	6.02	5.01	1.3766
2ORG	5.01	4.38	0.7440
2ORG	4.38	3.94	0.8647
2ORG	3.94	3.61	0.8789
2ORG	3.61	3.35	1.1441
2ORG	3.35	3.14	0.9975
2ORG	3.14	2.97	1.1039
2ORG	2.97	2.82	0.9492
2ORG	2.82	2.69	1.0183
2ORG	2.69	2.58	1.0174
2ORG	2.58	2.48	1.0709
2ORG	2.48	2.39	1.0331
2ORG	2.39	2.31	0.9948
2ORG	2.31	2.24	1.0386
2ORG	2.24	2.17	1.0528
2ORG	2.17	2.11	0.8955
2ORG	2.11	2.06	1.0409
2ORG	2.06	2.00	0.9081
2ORH	19.92	7.83	1.0550
2ORH	7.83	5.77	1.3195
2ORH	5.77	4.78	1.1595
2ORH	4.78	4.17	0.7506
2ORH	4.17	3.74	0.9040
2ORH	3.74	3.43	1.0408
2ORH	3.43	3.18	1.0868
2ORH	3.18	2.98	1.1229
2ORH	2.98	2.81	0.9334
2ORH	2.81	2.67	1.0376
2ORH	2.67	2.55	1.0142
2ORH	2.55	2.44	0.9947
2ORH	2.44	2.35	0.9971
2ORH	2.35	2.26	1.0343
2ORH	2.26	2.19	0.9650
2ORH	2.19	2.12	0.9348
2ORH	2.12	2.06	0.9339
2ORH	2.06	2.00	0.9880
2ORH	2.00	1.95	1.0180
2ORH	1.95	1.90	1.0771
2ORJ	19.99	6.75	0.7698
2ORJ	6.75	4.92	0.8558
2ORJ	4.92	4.06	0.9862
2ORJ	4.06	3.53	1.0277
2ORJ	3.53	3.17	1.0311
2ORJ	3.17	2.90	1.0583
2ORJ	2.90	2.69	1.0285
2ORJ	2.69	2.52	0.9971
2ORJ	2.52	2.37	1.0388
2ORJ	2.37	2.25	1.0327
2ORJ	2.25	2.15	1.0134
2ORJ	2.15	2.06	1.0690
2ORJ	2.06	1.98	1.0546
2ORJ	1.98	1.91	1.0192
2ORJ	1.91	1.84	0.9841
2ORJ	1.84	1.79	0.9925
2ORJ	1.79	1.73	0.9680
2ORJ	1.73	1.68	0.9726
2ORJ	1.68	1.64	0.9499
2ORJ	1.64	1.60	0.8838
2ORK	19.95	7.83	0.5011
2ORK	7.83	5.76	0.7424
2ORK	5.76	4.77	0.8274
2ORK	4.77	4.16	0.8162
2ORK	4.16	3.74	0.8692
2ORK	3.74	3.42	0.9885
2ORK	3.42	3.18	1.0085
2ORK	3.18	2.98	1.0748
2ORK	2.98	2.81	1.1503
2ORK	2.81	2.67	1.0888
2ORK	2.67	2.55	1.0407
2ORK	2.55	2.44	1.0717
2ORK	2.44	2.34	1.0482
2ORK	2.34	2.26	1.0589
2ORK	2.26	2.18	0.9770
2ORK	2.18	2.12	1.0328
2ORK	2.12	2.05	1.0149
2ORK	2.05	2.00	0.9665
2ORK	2.00	1.94	0.9690
2ORK	1.94	1.89	0.8861
2OS0	19.82	5.19	0.9421
2OS0	5.19	3.73	1.0813
2OS0	3.73	3.07	1.1581
2OS0	3.07	2.66	1.0389
2OS0	2.66	2.39	1.0343
2OS0	2.39	2.18	1.0778
2OS0	2.18	2.02	1.1286
2OS0	2.02	1.89	1.0167
2OS0	1.89	1.78	0.9921
2OS0	1.78	1.69	1.0165
2OS0	1.69	1.62	1.0087
2OS0	1.62	1.55	0.9830
2OS0	1.55	1.49	0.9511
2OS0	1.49	1.43	0.9614
2OS0	1.43	1.38	0.8813
2OS0	1.38	1.34	0.8259
2OS0	1.34	1.30	0.8733
2OS0	1.30	1.26	0.8205
2OS0	1.26	1.23	0.9361
2OS0	1.23	1.20	1.5072
2OS1	18.91	6.07	0.8765
2OS1	6.07	4.41	0.9499
2OS1	4.41	3.63	1.0095
2OS1	3.63	3.16	1.0991
2OS1	3.16	2.83	1.0064
2OS1	2.83	2.59	1.0180
2OS1	2.59	2.40	1.0105
2OS1	2.40	2.25	1.0615
2OS1	2.25	2.12	1.0428
2OS1	2.12	2.02	1.0440
2OS1	2.02	1.92	0.9818
2OS1	1.92	1.84	0.9898
2OS1	1.84	1.77	1.0010
2OS1	1.77	1.71	1.0334
2OS1	1.71	1.65	0.9891
2OS1	1.65	1.60	0.9555
2OS1	1.60	1.55	0.9305
2OS1	1.55	1.51	0.9361
2OS1	1.51	1.47	0.9752
2OS1	1.47	1.43	1.0652
2OS2	19.97	9.19	0.7127
2OS2	9.19	6.87	0.7663
2OS2	6.87	5.73	0.8969
2OS2	5.73	5.01	1.0163
2OS2	5.01	4.51	1.1004
2OS2	4.51	4.14	1.0409
2OS2	4.14	3.84	1.0242
2OS2	3.84	3.60	1.0327
2OS2	3.60	3.40	1.0256
2OS2	3.40	3.23	1.0514
2OS2	3.23	3.08	1.1322
2OS2	3.08	2.96	1.0858
2OS2	2.96	2.84	0.9625
2OS2	2.84	2.74	0.9656
2OS2	2.74	2.65	1.0234
2OS2	2.65	2.57	0.9646
2OS2	2.57	2.49	0.9245
2OS2	2.49	2.42	0.9642
2OS2	2.42	2.36	0.9551
2OS2	2.36	2.30	0.9082
2OS3	19.94	8.54	1.1272
2OS3	8.54	6.33	1.2297
2OS3	6.33	5.26	1.1415
2OS3	5.26	4.60	1.2212
2OS3	4.60	4.13	1.1982
2OS3	4.13	3.79	1.0239
2OS3	3.79	3.51	1.0225
2OS3	3.51	3.29	1.0701
2OS3	3.29	3.11	1.0042
2OS3	3.11	2.95	0.8978
2OS3	2.95	2.82	0.9305
2OS3	2.82	2.70	0.9588
2OS3	2.70	2.60	0.9271
2OS3	2.60	2.50	0.9100
2OS3	2.50	2.42	0.9068
2OS3	2.42	2.35	0.9258
2OS3	2.35	2.28	1.0429
2OS3	2.28	2.21	1.0332
2OS3	2.21	2.15	1.0264
2OS3	2.15	2.10	1.1438
2OS7	19.99	10.96	0.7060
2OS7	10.96	8.41	0.8427
2OS7	8.41	7.08	0.5862
2OS7	7.08	6.23	0.7786
2OS7	6.23	5.63	0.8842
2OS7	5.63	5.17	1.0938
2OS7	5.17	4.81	1.1440
2OS7	4.81	4.51	1.1356
2OS7	4.51	4.27	1.0808
2OS7	4.27	4.06	0.9313
2OS7	4.06	3.88	0.9121
2OS7	3.88	3.72	0.9593
2OS7	3.72	3.58	1.1970
2OS7	3.58	3.45	0.9120
2OS7	3.45	3.34	1.0373
2OS7	3.34	3.23	1.0265
2OS7	3.23	3.14	1.0333
2OS7	3.14	3.05	1.0030
2OS7	3.05	2.97	0.9903
2OS7	2.97	2.90	0.9791
2OS8	19.98	11.92	2.1431
2OS8	11.92	9.29	2.1496
2OS8	9.29	7.88	1.6824
2OS8	7.88	6.96	1.1648
2OS8	6.96	6.30	0.9581
2OS8	6.30	5.80	0.9787
2OS8	5.80	5.40	1.0355
2OS8	5.40	5.08	1.0193
2OS8	5.08	4.80	1.0584
2OS8	4.80	4.57	1.0910
2OS8	4.57	4.37	1.0827
2OS8	4.37	4.19	1.0320
2OS8	4.19	4.03	0.9551
2OS8	4.03	3.89	0.9400
2OS8	3.89	3.77	1.0020
2OS8	3.77	3.65	0.9891
2OS8	3.65	3.54	1.0298
2OS8	3.54	3.45	0.9812
2OS8	3.45	3.36	1.0467
2OS8	3.36	3.28	0.9340
2OS9	19.42	6.96	0.6611
2OS9	6.96	5.09	0.8001
2OS9	5.09	4.20	0.9321
2OS9	4.20	3.66	0.9521
2OS9	3.66	3.29	1.0415
2OS9	3.29	3.01	1.0114
2OS9	3.01	2.79	1.0388
2OS9	2.79	2.61	0.9864
2OS9	2.61	2.47	0.9853
2OS9	2.47	2.34	1.0274
2OS9	2.34	2.23	1.0200
2OS9	2.23	2.14	1.0038
2OS9	2.14	2.06	1.0720
2OS9	2.06	1.98	1.0479
2OS9	1.98	1.92	1.0179
2OS9	1.92	1.86	1.0035
2OS9	1.86	1.80	0.9776
2OS9	1.80	1.75	0.9874
2OS9	1.75	1.70	0.9683
2OS9	1.70	1.66	0.9602
2OSB	19.89	6.89	0.8310
2OSB	6.89	5.03	0.8160
2OSB	5.03	4.15	0.8323
2OSB	4.15	3.61	0.9820
2OSB	3.61	3.24	0.9364
2OSB	3.24	2.97	0.9104
2OSB	2.97	2.75	0.9810
2OSB	2.75	2.58	0.9755
2OSB	2.58	2.43	0.9820
2OSB	2.43	2.31	1.0769
2OSB	2.31	2.20	1.1355
2OSB	2.20	2.11	1.1143
2OSB	2.11	2.03	1.0747
2OSB	2.03	1.95	1.0924
2OSB	1.95	1.89	1.0884
2OSB	1.89	1.83	1.1143
2OSB	1.83	1.77	1.0913
2OSB	1.77	1.73	0.9858
2OSB	1.73	1.68	0.8427
2OSB	1.68	1.64	0.7984
2OSN	19.03	9.70	0.3864
2OSN	9.70	7.35	0.7013
2OSN	7.35	6.16	0.7978
2OSN	6.16	5.40	0.8247
2OSN	5.40	4.87	0.9616
2OSN	4.87	4.47	1.0296
2OSN	4.47	4.16	0.9547
2OSN	4.16	3.90	1.2074
2OSN	3.90	3.69	1.1956
2OSN	3.69	3.50	0.9330
2OSN	3.50	3.35	1.1296
2OSN	3.35	3.21	1.1102
2OSN	3.21	3.08	1.0480
2OSN	3.08	2.98	0.9642
2OSN	2.98	2.88	0.9485
2OSN	2.88	2.79	1.0881
2OSN	2.79	2.71	1.0898
2OSN	2.71	2.63	0.8937
2OSN	2.63	2.56	0.8432
2OSN	2.56	2.50	1.0278
2OSV	19.82	7.10	0.9529
2OSV	7.10	5.19	0.8510
2OSV	5.19	4.29	0.9694
2OSV	4.29	3.73	0.9851
2OSV	3.73	3.35	1.0585
2OSV	3.35	3.07	1.0180
2OSV	3.07	2.84	0.9452
2OSV	2.84	2.66	0.9989
2OSV	2.66	2.51	1.0060
2OSV	2.51	2.39	1.0239
2OSV	2.39	2.28	1.0279
2OSV	2.28	2.18	1.0447
2OSV	2.18	2.10	1.0328
2OSV	2.10	2.02	1.0191
2OSV	2.02	1.95	0.9834
2OSV	1.95	1.89	0.9492
2OSV	1.89	1.84	0.9524
2OSV	1.84	1.79	1.0086
2OSV	1.79	1.74	1.0154
2OSV	1.74	1.69	0.9979
2OSZ	19.86	10.80	1.2396
2OSZ	10.80	8.27	1.4138
2OSZ	8.27	6.96	0.9170
2OSZ	6.96	6.12	0.7222
2OSZ	6.12	5.53	0.6966
2OSZ	5.53	5.08	0.8485
2OSZ	5.08	4.72	1.1997
2OSZ	4.72	4.43	0.9795
2OSZ	4.43	4.19	0.9031
2OSZ	4.19	3.98	1.0351
2OSZ	3.98	3.81	1.0769
2OSZ	3.81	3.65	1.1448
2OSZ	3.65	3.51	1.1093
2OSZ	3.51	3.39	1.0853
2OSZ	3.39	3.28	0.9155
2OSZ	3.28	3.17	0.8981
2OSZ	3.17	3.08	0.9281
2OSZ	3.08	3.00	0.9170
2OSZ	3.00	2.92	1.0075
2OSZ	2.92	2.85	1.0428
2OT5	17.76	6.53	0.8895
2OT5	6.53	4.78	0.5998
2OT5	4.78	3.95	0.9693
2OT5	3.95	3.45	0.9798
2OT5	3.45	3.09	0.9810
2OT5	3.09	2.83	0.9920
2OT5	2.83	2.63	1.1150
2OT5	2.63	2.46	1.2899
2OT5	2.46	2.32	1.2506
2OT5	2.32	2.20	1.3287
2OT5	2.20	2.10	1.2888
2OT5	2.10	2.01	1.0947
2OT5	2.01	1.94	0.9473
2OT5	1.94	1.87	0.8614
2OT5	1.87	1.80	0.7629
2OT5	1.80	1.75	0.8617
2OT5	1.75	1.70	0.8564
2OT5	1.70	1.65	0.9098
2OT5	1.65	1.60	1.0111
2OT5	1.60	1.56	1.0937
2OT7	19.71	8.63	1.0118
2OT7	8.63	6.42	1.0381
2OT7	6.42	5.34	1.1714
2OT7	5.34	4.67	1.1936
2OT7	4.67	4.20	1.0955
2OT7	4.20	3.85	1.0198
2OT7	3.85	3.57	1.0393
2OT7	3.57	3.35	0.9895
2OT7	3.35	3.16	1.0587
2OT7	3.16	3.00	1.0238
2OT7	3.00	2.87	0.9302
2OT7	2.87	2.75	0.9049
2OT7	2.75	2.64	0.9394
2OT7	2.64	2.55	0.9038
2OT7	2.55	2.46	0.8989
2OT7	2.46	2.38	0.8839
2OT7	2.38	2.31	0.8433
2OT7	2.31	2.25	1.1654
2OT7	2.25	2.19	1.3763
2OT7	2.19	2.14	0.7841
2OTA	18.87	8.76	1.3350
2OTA	8.76	6.55	1.0209
2OTA	6.55	5.46	0.7309
2OTA	5.46	4.78	0.8683
2OTA	4.78	4.30	1.0665
2OTA	4.30	3.95	1.0984
2OTA	3.95	3.66	1.0421
2OTA	3.66	3.44	1.0455
2OTA	3.44	3.25	0.9025
2OTA	3.25	3.08	1.1139
2OTA	3.08	2.94	1.0415
2OTA	2.94	2.82	1.0116
2OTA	2.82	2.71	0.9464
2OTA	2.71	2.62	1.0579
2OTA	2.62	2.53	0.9982
2OTA	2.53	2.45	0.9461
2OTA	2.45	2.38	1.0596
2OTA	2.38	2.31	0.9966
2OTA	2.31	2.25	0.9698
2OTA	2.25	2.20	0.9486
2OTE	19.60	6.26	0.5432
2OTE	6.26	4.54	0.9631
2OTE	4.54	3.74	0.9106
2OTE	3.74	3.25	1.0511
2OTE	3.25	2.92	0.9887
2OTE	2.92	2.67	0.9961
2OTE	2.67	2.48	0.9065
2OTE	2.48	2.32	0.9586
2OTE	2.32	2.19	0.9959
2OTE	2.19	2.08	1.0549
2OTE	2.08	1.98	1.0816
2OTE	1.98	1.90	1.0685
2OTE	1.90	1.82	1.0923
2OTE	1.82	1.76	1.0994
2OTE	1.76	1.70	0.9985
2OTE	1.70	1.64	0.9919
2OTE	1.64	1.60	0.9834
2OTE	1.60	1.55	0.9895
2OTE	1.55	1.51	0.9681
2OTE	1.51	1.47	0.8976
2OTG	19.97	11.53	1.3009
2OTG	11.53	8.93	1.5172
2OTG	8.93	7.55	1.0840
2OTG	7.55	6.65	0.7719
2OTG	6.65	6.02	0.7758
2OTG	6.02	5.54	0.9166
2OTG	5.54	5.15	1.0265
2OTG	5.15	4.84	1.0461
2OTG	4.84	4.58	1.1161
2OTG	4.58	4.36	1.1188
2OTG	4.36	4.16	0.9941
2OTG	4.16	3.99	0.9141
2OTG	3.99	3.84	0.9965
2OTG	3.84	3.71	1.0808
2OTG	3.71	3.59	1.0311
2OTG	3.59	3.48	1.0248
2OTG	3.48	3.37	1.0434
2OTG	3.37	3.28	0.9915
2OTG	3.28	3.20	0.9958
2OTG	3.20	3.12	0.8890
2OTJ	20.00	9.52	0.5335
2OTJ	9.52	7.15	0.5806
2OTJ	7.15	5.97	0.7591
2OTJ	5.97	5.23	0.8679
2OTJ	5.23	4.71	0.7139
2OTJ	4.71	4.32	0.6301
2OTJ	4.32	4.01	0.6895
2OTJ	4.01	3.76	0.7823
2OTJ	3.76	3.55	0.8339
2OTJ	3.55	3.37	0.9177
2OTJ	3.37	3.22	1.0594
2OTJ	3.22	3.09	1.1020
2OTJ	3.09	2.97	1.0010
2OTJ	2.97	2.86	0.8328
2OTJ	2.86	2.77	0.6900
2OTJ	2.77	2.68	1.0000
2OTJ	2.68	2.60	1.0000
2OTJ	2.60	2.53	1.0000
2OTJ	2.53	2.46	1.0000
2OTJ	2.46	2.40	1.0000
2OTL	19.99	9.54	0.7121
2OTL	9.54	7.17	0.7606
2OTL	7.17	5.98	0.9944
2OTL	5.98	5.24	1.1397
2OTL	5.24	4.72	0.9262
2OTL	4.72	4.33	0.7995
2OTL	4.33	4.02	0.8559
2OTL	4.02	3.77	0.9703
2OTL	3.77	3.56	1.0270
2OTL	3.56	3.38	1.1228
2OTL	3.38	3.23	1.2854
2OTL	3.23	3.10	1.3370
2OTL	3.10	2.98	1.2286
2OTL	2.98	2.87	1.0882
2OTL	2.87	2.78	0.9937
2OTL	2.78	2.69	0.9346
2OTL	2.69	2.61	1.0000
2OTL	2.61	2.54	1.0000
2OTL	2.54	2.47	1.0000
2OTL	2.47	2.41	1.0000
2OTU	19.98	7.06	0.7042
2OTU	7.06	5.15	0.9345
2OTU	5.15	4.25	1.2671
2OTU	4.25	3.71	1.0423
2OTU	3.71	3.33	1.1025
2OTU	3.33	3.04	1.0000
2OTU	3.04	2.82	1.0240
2OTU	2.82	2.64	0.9645
2OTU	2.64	2.49	0.9344
2OTU	2.49	2.37	0.9172
2OTU	2.37	2.26	0.9129
2OTU	2.26	2.16	0.9907
2OTU	2.16	2.08	1.0213
2OTU	2.08	2.01	1.0026
2OTU	2.01	1.94	1.0844
2OTU	1.94	1.88	1.0548
2OTU	1.88	1.82	1.0673
2OTU	1.82	1.77	1.0213
2OTU	1.77	1.72	0.9825
2OTU	1.72	1.68	0.8728
2OTX	19.91	10.11	0.5985
2OTX	10.11	7.66	0.8472
2OTX	7.66	6.41	0.7068
2OTX	6.41	5.63	0.8403
2OTX	5.63	5.07	0.9155
2OTX	5.07	4.66	1.2211
2OTX	4.66	4.33	1.2471
2OTX	4.33	4.06	1.2220
2OTX	4.06	3.84	1.1595
2OTX	3.84	3.65	1.0640
2OTX	3.65	3.48	1.1171
2OTX	3.48	3.34	1.0890
2OTX	3.34	3.21	0.9844
2OTX	3.21	3.10	0.9206
2OTX	3.10	2.99	0.9625
2OTX	2.99	2.90	0.9308
2OTX	2.90	2.82	1.0795
2OTX	2.82	2.74	1.0975
2OTX	2.74	2.67	0.9362
2OTX	2.67	2.60	0.7742
2OU7	19.90	9.50	1.0700
2OU7	9.50	7.13	1.0761
2OU7	7.13	5.95	1.0017
2OU7	5.95	5.21	1.0123
2OU7	5.21	4.70	1.0918
2OU7	4.70	4.31	1.2447
2OU7	4.31	4.00	1.2595
2OU7	4.00	3.75	1.1983
2OU7	3.75	3.54	1.1385
2OU7	3.54	3.37	1.1194
2OU7	3.37	3.21	1.0303
2OU7	3.21	3.08	1.0214
2OU7	3.08	2.96	0.9835
2OU7	2.96	2.86	1.0095
2OU7	2.86	2.76	1.0092
2OU7	2.76	2.68	0.9271
2OU7	2.68	2.60	0.9023
2OU7	2.60	2.53	1.0380
2OU7	2.53	2.46	0.9773
2OU7	2.46	2.40	0.8971
2OU8	19.54	7.47	0.9064
2OU8	7.47	5.48	0.8937
2OU8	5.48	4.54	0.9559
2OU8	4.54	3.96	1.0767
2OU8	3.96	3.55	0.9432
2OU8	3.55	3.25	0.9571
2OU8	3.25	3.02	0.9061
2OU8	3.02	2.83	0.9971
2OU8	2.83	2.67	1.0234
2OU8	2.67	2.53	0.9679
2OU8	2.53	2.42	1.0876
2OU8	2.42	2.32	1.0896
2OU8	2.32	2.23	1.1026
2OU8	2.23	2.15	1.0857
2OU8	2.15	2.07	1.0192
2OU8	2.07	2.01	0.9487
2OU8	2.01	1.95	0.9470
2OU8	1.95	1.90	0.9821
2OU8	1.90	1.85	0.9867
2OU8	1.85	1.80	0.9488
2OU9	19.77	6.37	0.5271
2OU9	6.37	4.63	0.5533
2OU9	4.63	3.81	0.7081
2OU9	3.81	3.32	0.8440
2OU9	3.32	2.97	0.9176
2OU9	2.97	2.72	1.0062
2OU9	2.72	2.52	1.0270
2OU9	2.52	2.36	1.1012
2OU9	2.36	2.23	1.2334
2OU9	2.23	2.12	1.2007
2OU9	2.12	2.02	1.1758
2OU9	2.02	1.93	1.1546
2OU9	1.93	1.86	1.1549
2OU9	1.86	1.79	1.1586
2OU9	1.79	1.73	1.1106
2OU9	1.73	1.68	1.1488
2OU9	1.68	1.63	1.0049
2OU9	1.63	1.58	0.9315
2OU9	1.58	1.54	0.8333
2OU9	1.54	1.50	0.6770
2OUA	19.70	7.64	0.6489
2OUA	7.64	5.62	0.8762
2OUA	5.62	4.65	1.0328
2OUA	4.65	4.06	1.2253
2OUA	4.06	3.64	1.0002
2OUA	3.64	3.34	1.0282
2OUA	3.34	3.10	1.0374
2OUA	3.10	2.90	0.9809
2OUA	2.90	2.74	1.0026
2OUA	2.74	2.60	1.0365
2OUA	2.60	2.48	0.9716
2OUA	2.48	2.38	0.9738
2OUA	2.38	2.28	0.9651
2OUA	2.28	2.20	1.0383
2OUA	2.20	2.13	1.0122
2OUA	2.13	2.06	0.9976
2OUA	2.06	2.00	1.0042
2OUA	2.00	1.95	1.0132
2OUA	1.95	1.89	0.9713
2OUA	1.89	1.85	0.9600
2OUC	19.99	8.82	1.0456
2OUC	8.82	6.56	0.9504
2OUC	6.56	5.46	0.9694
2OUC	5.46	4.77	1.1419
2OUC	4.77	4.29	1.0783
2OUC	4.29	3.93	0.9806
2OUC	3.93	3.65	0.9962
2OUC	3.65	3.42	1.0748
2OUC	3.42	3.23	0.9618
2OUC	3.23	3.07	1.0518
2OUC	3.07	2.93	0.9238
2OUC	2.93	2.81	0.9301
2OUC	2.81	2.70	0.9965
2OUC	2.70	2.60	0.9283
2OUC	2.60	2.52	1.0099
2OUC	2.52	2.44	1.0494
2OUC	2.44	2.37	1.0191
2OUC	2.37	2.30	1.1368
2OUC	2.30	2.24	0.9302
2OUC	2.24	2.18	0.9586
2OUD	19.90	10.66	0.8153
2OUD	10.66	8.15	1.3665
2OUD	8.15	6.85	0.7614
2OUD	6.85	6.02	0.7124
2OUD	6.02	5.43	0.8067
2OUD	5.43	4.99	0.9511
2OUD	4.99	4.64	1.0060
2OUD	4.64	4.36	1.0506
2OUD	4.36	4.12	1.1217
2OUD	4.12	3.92	1.2310
2OUD	3.92	3.74	1.1496
2OUD	3.74	3.59	1.1273
2OUD	3.59	3.45	1.0089
2OUD	3.45	3.33	1.0358
2OUD	3.33	3.22	1.0572
2OUD	3.22	3.12	0.9428
2OUD	3.12	3.03	0.9256
2OUD	3.03	2.94	0.9208
2OUD	2.94	2.87	0.9486
2OUD	2.87	2.80	0.9676
2OUE	19.90	8.36	0.9013
2OUE	8.36	6.19	1.4166
2OUE	6.19	5.14	1.8164
2OUE	5.14	4.49	1.1246
2OUE	4.49	4.04	1.1095
2OUE	4.04	3.70	1.3148
2OUE	3.70	3.43	1.5186
2OUE	3.43	3.22	1.8998
2OUE	3.22	3.04	1.6463
2OUE	3.04	2.88	0.9074
2OUE	2.88	2.75	0.7600
2OUE	2.75	2.64	0.6480
2OUE	2.64	2.54	0.5604
2OUE	2.54	2.44	0.5471
2OUE	2.44	2.36	0.6140
2OUE	2.36	2.29	0.7162
2OUE	2.29	2.22	0.8094
2OUE	2.22	2.16	1.0572
2OUE	2.16	2.10	1.4994
2OUE	2.10	2.05	2.0913
2OUH	19.12	9.41	0.8619
2OUH	9.41	7.10	0.8261
2OUH	7.10	5.93	0.9339
2OUH	5.93	5.20	1.1523
2OUH	5.20	4.69	1.1566
2OUH	4.69	4.30	1.0668
2OUH	4.30	3.99	1.0790
2OUH	3.99	3.75	1.0158
2OUH	3.75	3.54	1.0663
2OUH	3.54	3.36	1.0014
2OUH	3.36	3.21	0.9654
2OUH	3.21	3.08	1.0200
2OUH	3.08	2.96	0.8744
2OUH	2.96	2.86	0.9436
2OUH	2.86	2.76	0.9475
2OUH	2.76	2.68	0.9478
2OUH	2.68	2.60	0.9308
2OUH	2.60	2.52	1.0389
2OUH	2.52	2.46	1.0475
2OUH	2.46	2.40	1.0692
2OUJ	19.54	7.83	1.3983
2OUJ	7.83	5.77	1.2124
2OUJ	5.77	4.78	1.5046
2OUJ	4.78	4.17	1.3773
2OUJ	4.17	3.75	1.1581
2OUJ	3.75	3.43	1.0806
2OUJ	3.43	3.19	1.0245
2OUJ	3.19	2.99	0.9120
2OUJ	2.99	2.82	0.8873
2OUJ	2.82	2.68	0.9728
2OUJ	2.68	2.55	0.9357
2OUJ	2.55	2.45	0.9633
2OUJ	2.45	2.35	0.9980
2OUJ	2.35	2.27	1.0345
2OUJ	2.27	2.19	1.0978
2OUJ	2.19	2.12	1.0232
2OUJ	2.12	2.06	1.0175
2OUJ	2.06	2.00	0.9334
2OUJ	2.00	1.95	0.9345
2OUJ	1.95	1.90	0.9674
2OUK	19.94	8.70	1.3943
2OUK	8.70	6.47	0.9525
2OUK	6.47	5.38	0.9294
2OUK	5.38	4.70	0.9892
2OUK	4.70	4.23	1.1388
2OUK	4.23	3.87	1.0410
2OUK	3.87	3.60	1.1645
2OUK	3.60	3.37	1.1026
2OUK	3.37	3.18	0.9982
2OUK	3.18	3.02	0.9960
2OUK	3.02	2.89	0.9089
2OUK	2.89	2.76	0.9402
2OUK	2.76	2.66	0.9396
2OUK	2.66	2.56	0.9733
2OUK	2.56	2.48	0.9369
2OUK	2.48	2.40	0.9780
2OUK	2.40	2.33	1.0591
2OUK	2.33	2.26	1.0027
2OUK	2.26	2.21	1.0973
2OUK	2.21	2.15	1.0349
2OUL	19.88	8.86	0.6774
2OUL	8.86	6.60	0.8307
2OUL	6.60	5.49	0.8626
2OUL	5.49	4.80	1.0275
2OUL	4.80	4.32	1.0748
2OUL	4.32	3.96	1.0957
2OUL	3.96	3.68	1.0956
2OUL	3.68	3.45	1.0909
2OUL	3.45	3.26	1.0925
2OUL	3.26	3.09	1.0409
2OUL	3.09	2.95	1.0215
2OUL	2.95	2.83	1.0415
2OUL	2.83	2.72	1.0819
2OUL	2.72	2.62	1.0103
2OUL	2.62	2.54	1.0357
2OUL	2.54	2.46	0.9886
2OUL	2.46	2.38	1.0309
2OUL	2.38	2.32	1.0115
2OUL	2.32	2.26	0.9123
2OUL	2.26	2.20	0.8729
2OUN	19.81	6.60	1.0452
2OUN	6.60	4.80	0.9290
2OUN	4.80	3.96	1.0423
2OUN	3.96	3.45	1.0842
2OUN	3.45	3.09	0.9936
2OUN	3.09	2.83	0.9996
2OUN	2.83	2.62	1.0646
2OUN	2.62	2.46	1.1175
2OUN	2.46	2.32	1.1115
2OUN	2.32	2.20	1.0989
2OUN	2.20	2.10	1.0921
2OUN	2.10	2.01	1.0054
2OUN	2.01	1.93	0.9262
2OUN	1.93	1.86	0.9809
2OUN	1.86	1.80	1.0206
2OUN	1.80	1.74	1.0274
2OUN	1.74	1.69	1.0016
2OUN	1.69	1.64	1.0080
2OUN	1.64	1.60	1.0322
2OUN	1.60	1.56	0.9425
2OUP	20.00	6.61	1.1193
2OUP	6.61	4.81	0.9882
2OUP	4.81	3.96	1.1040
2OUP	3.96	3.45	1.1458
2OUP	3.45	3.09	1.0460
2OUP	3.09	2.83	1.0582
2OUP	2.83	2.62	1.1219
2OUP	2.62	2.46	1.1654
2OUP	2.46	2.32	1.1674
2OUP	2.32	2.20	1.1556
2OUP	2.20	2.10	1.1433
2OUP	2.10	2.01	1.0530
2OUP	2.01	1.93	0.9762
2OUP	1.93	1.86	1.0126
2OUP	1.86	1.80	1.0379
2OUP	1.80	1.74	1.0259
2OUP	1.74	1.69	1.0091
2OUP	1.69	1.64	0.9911
2OUP	1.64	1.60	1.0435
2OUP	1.60	1.56	0.9761
2OUQ	19.82	7.84	1.2847
2OUQ	7.84	5.78	0.9293
2OUQ	5.78	4.78	0.9836
2OUQ	4.78	4.17	0.9913
2OUQ	4.17	3.75	0.9770
2OUQ	3.75	3.43	1.0712
2OUQ	3.43	3.19	1.0073
2OUQ	3.19	2.98	0.9827
2OUQ	2.98	2.82	1.0112
2OUQ	2.82	2.68	1.0536
2OUQ	2.68	2.55	1.0891
2OUQ	2.55	2.45	1.0846
2OUQ	2.45	2.35	1.0602
2OUQ	2.35	2.27	1.0968
2OUQ	2.27	2.19	1.0732
2OUQ	2.19	2.12	1.0880
2OUQ	2.12	2.06	1.0062
2OUQ	2.06	2.00	0.9291
2OUQ	2.00	1.95	0.9285
2OUQ	1.95	1.90	0.8469
2OUR	19.92	6.18	0.9766
2OUR	6.18	4.48	0.9714
2OUR	4.48	3.69	1.0185
2OUR	3.69	3.21	1.1051
2OUR	3.21	2.88	1.0429
2OUR	2.88	2.63	1.0813
2OUR	2.63	2.44	1.0954
2OUR	2.44	2.28	1.0721
2OUR	2.28	2.16	1.0818
2OUR	2.16	2.05	1.0503
2OUR	2.05	1.95	0.9786
2OUR	1.95	1.87	0.9721
2OUR	1.87	1.80	0.9981
2OUR	1.80	1.73	1.0291
2OUR	1.73	1.67	1.0186
2OUR	1.67	1.62	1.0363
2OUR	1.62	1.57	1.0233
2OUR	1.57	1.53	0.9364
2OUR	1.53	1.49	0.9738
2OUR	1.49	1.45	0.9548
2OUS	19.83	6.18	0.9166
2OUS	6.18	4.48	0.9538
2OUS	4.48	3.69	1.0702
2OUS	3.69	3.21	1.1208
2OUS	3.21	2.88	1.0488
2OUS	2.88	2.63	1.1272
2OUS	2.63	2.44	1.1534
2OUS	2.44	2.28	1.1548
2OUS	2.28	2.15	1.1323
2OUS	2.15	2.04	1.0424
2OUS	2.04	1.95	0.9903
2OUS	1.95	1.87	0.9633
2OUS	1.87	1.80	1.0323
2OUS	1.80	1.73	1.0293
2OUS	1.73	1.67	1.0004
2OUS	1.67	1.62	1.0352
2OUS	1.62	1.57	1.0019
2OUS	1.57	1.53	0.9652
2OUS	1.53	1.49	0.9759
2OUS	1.49	1.45	0.9126
2OUU	19.86	6.44	1.0966
2OUU	6.44	4.68	0.9667
2OUU	4.68	3.86	0.9919
2OUU	3.86	3.36	1.0435
2OUU	3.36	3.01	0.9839
2OUU	3.01	2.75	1.0064
2OUU	2.75	2.55	1.0308
2OUU	2.55	2.39	1.0422
2OUU	2.39	2.26	1.0213
2OUU	2.26	2.14	1.0498
2OUU	2.14	2.04	0.9865
2OUU	2.04	1.96	0.9287
2OUU	1.96	1.88	0.9280
2OUU	1.88	1.81	0.9639
2OUU	1.81	1.75	0.9867
2OUU	1.75	1.70	0.9998
2OUU	1.70	1.65	1.0132
2OUU	1.65	1.60	1.0357
2OUU	1.60	1.56	1.0263
2OUU	1.56	1.52	0.9945
2OUV	19.87	6.60	0.9629
2OUV	6.60	4.80	0.9119
2OUV	4.80	3.96	1.0074
2OUV	3.96	3.45	1.0489
2OUV	3.45	3.09	0.9652
2OUV	3.09	2.83	0.9613
2OUV	2.83	2.62	1.0158
2OUV	2.62	2.46	1.0515
2OUV	2.46	2.32	1.0531
2OUV	2.32	2.20	1.0429
2OUV	2.20	2.10	1.0294
2OUV	2.10	2.01	0.9670
2OUV	2.01	1.93	0.9049
2OUV	1.93	1.86	0.9488
2OUV	1.86	1.80	0.9885
2OUV	1.80	1.74	1.0029
2OUV	1.74	1.69	1.0019
2OUV	1.69	1.64	1.0169
2OUV	1.64	1.60	1.0413
2OUV	1.60	1.56	1.0067
2OUY	19.89	7.85	1.3829
2OUY	7.85	5.78	0.9685
2OUY	5.78	4.78	1.0486
2OUY	4.78	4.17	1.0369
2OUY	4.17	3.75	1.0293
2OUY	3.75	3.43	1.1096
2OUY	3.43	3.19	1.0563
2OUY	3.19	2.98	1.0188
2OUY	2.98	2.82	1.0371
2OUY	2.82	2.68	1.0771
2OUY	2.68	2.55	1.1107
2OUY	2.55	2.45	1.0867
2OUY	2.45	2.35	1.0753
2OUY	2.35	2.27	1.0779
2OUY	2.27	2.19	1.0432
2OUY	2.19	2.12	1.0327
2OUY	2.12	2.06	0.9647
2OUY	2.06	2.00	0.9052
2OUY	2.00	1.95	0.9082
2OUY	1.95	1.90	0.8086
2OV0	19.92	3.31	0.9460
2OV0	3.31	2.36	0.9885
2OV0	2.36	1.93	1.0407
2OV0	1.93	1.67	1.0491
2OV0	1.67	1.50	1.0150
2OV0	1.50	1.37	1.0230
2OV0	1.37	1.27	0.9596
2OV0	1.27	1.18	0.9799
2OV0	1.18	1.12	0.9749
2OV0	1.12	1.06	0.9842
2OV0	1.06	1.01	0.9486
2OV0	1.01	0.97	0.9551
2OV0	0.97	0.93	1.0122
2OV0	0.93	0.90	1.0601
2OV0	0.90	0.87	1.0082
2OV0	0.87	0.84	0.9879
2OV0	0.84	0.81	0.9486
2OV0	0.81	0.79	0.9782
2OV0	0.79	0.77	1.0227
2OV0	0.77	0.75	1.1028
2OV8	19.66	10.01	0.3458
2OV8	10.01	7.59	0.7016
2OV8	7.59	6.36	0.9481
2OV8	6.36	5.58	1.0129
2OV8	5.58	5.03	1.0528
2OV8	5.03	4.62	1.0244
2OV8	4.62	4.29	0.9938
2OV8	4.29	4.03	0.9142
2OV8	4.03	3.80	1.1660
2OV8	3.80	3.62	1.2212
2OV8	3.62	3.45	0.9920
2OV8	3.45	3.31	0.9626
2OV8	3.31	3.18	1.0337
2OV8	3.18	3.07	1.0040
2OV8	3.07	2.97	0.9164
2OV8	2.97	2.88	0.9491
2OV8	2.88	2.79	1.0158
2OV8	2.79	2.72	0.9648
2OV8	2.72	2.64	1.0352
2OV8	2.64	2.58	0.9362
2OVA	18.61	5.57	0.5004
2OVA	5.57	4.03	0.4057
2OVA	4.03	3.31	0.4042
2OVA	3.31	2.88	0.6508
2OVA	2.88	2.58	0.9486
2OVA	2.58	2.36	1.0523
2OVA	2.36	2.19	1.1003
2OVA	2.19	2.05	1.2025
2OVA	2.05	1.93	1.4309
2OVA	1.93	1.84	1.4678
2OVA	1.84	1.75	1.4500
2OVA	1.75	1.68	1.2584
2OVA	1.68	1.61	1.1610
2OVA	1.61	1.55	1.1371
2OVA	1.55	1.50	1.0463
2OVA	1.50	1.45	0.9627
2OVA	1.45	1.41	0.8990
2OVA	1.41	1.37	0.8436
2OVA	1.37	1.33	0.7931
2OVA	1.33	1.30	0.7958
2OVB	19.94	10.14	0.8461
2OVB	10.14	7.68	1.0344
2OVB	7.68	6.43	0.9585
2OVB	6.43	5.65	0.9126
2OVB	5.65	5.09	1.0648
2OVB	5.09	4.67	0.9626
2OVB	4.67	4.34	1.0246
2OVB	4.34	4.07	0.9074
2OVB	4.07	3.85	1.1172
2OVB	3.85	3.66	1.1398
2OVB	3.66	3.50	1.1248
2OVB	3.50	3.35	1.0566
2OVB	3.35	3.22	0.9957
2OVB	3.22	3.11	1.0251
2OVB	3.11	3.01	0.9385
2OVB	3.01	2.91	1.0196
2OVB	2.91	2.83	0.9762
2OVB	2.83	2.75	0.9310
2OVB	2.75	2.68	0.9471
2OVB	2.68	2.61	0.9396
2OVD	19.84	7.30	0.8437
2OVD	7.30	5.35	1.0035
2OVD	5.35	4.42	1.1772
2OVD	4.42	3.85	1.1024
2OVD	3.85	3.46	1.1595
2OVD	3.46	3.17	1.0636
2OVD	3.17	2.94	0.9565
2OVD	2.94	2.75	0.9636
2OVD	2.75	2.60	0.9507
2OVD	2.60	2.46	0.9238
2OVD	2.46	2.35	0.9101
2OVD	2.35	2.25	0.9602
2OVD	2.25	2.17	0.9607
2OVD	2.17	2.09	1.0150
2OVD	2.09	2.02	1.0371
2OVD	2.02	1.95	1.1159
2OVD	1.95	1.90	1.0660
2OVD	1.90	1.84	1.0029
2OVD	1.84	1.79	0.9713
2OVD	1.79	1.75	0.9103
2OVE	19.91	8.18	0.8708
2OVE	8.18	6.04	1.0234
2OVE	6.04	5.01	1.1053
2OVE	5.01	4.38	1.2229
2OVE	4.38	3.93	1.0795
2OVE	3.93	3.60	1.1132
2OVE	3.60	3.34	1.0837
2OVE	3.34	3.13	0.9634
2OVE	3.13	2.96	0.9326
2OVE	2.96	2.81	0.9600
2OVE	2.81	2.68	0.9226
2OVE	2.68	2.57	0.9915
2OVE	2.57	2.47	0.9398
2OVE	2.47	2.38	0.9346
2OVE	2.38	2.30	0.9716
2OVE	2.30	2.23	0.9621
2OVE	2.23	2.16	0.9776
2OVE	2.16	2.10	1.0469
2OVE	2.10	2.05	0.9985
2OVE	2.05	2.00	1.0941
2OVF	19.68	11.04	1.0586
2OVF	11.04	8.50	1.2308
2OVF	8.50	7.17	0.9775
2OVF	7.17	6.32	0.9647
2OVF	6.32	5.71	0.8651
2OVF	5.71	5.25	0.9167
2OVF	5.25	4.88	1.0767
2OVF	4.88	4.59	0.9833
2OVF	4.59	4.34	0.9933
2OVF	4.34	4.12	0.8907
2OVF	4.12	3.94	0.9474
2OVF	3.94	3.78	1.1795
2OVF	3.78	3.64	1.1091
2OVF	3.64	3.51	1.0826
2OVF	3.51	3.39	0.9715
2OVF	3.39	3.29	1.0537
2OVF	3.29	3.19	1.0177
2OVF	3.19	3.10	1.0031
2OVF	3.10	3.02	0.9371
2OVF	3.02	2.95	0.9151
2OVI	19.95	8.36	1.1425
2OVI	8.36	6.19	0.8969
2OVI	6.19	5.14	1.0369
2OVI	5.14	4.49	1.1798
2OVI	4.49	4.04	1.1381
2OVI	4.04	3.70	1.0130
2OVI	3.70	3.43	1.1121
2OVI	3.43	3.21	1.0312
2OVI	3.21	3.04	0.9362
2OVI	3.04	2.88	0.9110
2OVI	2.88	2.75	0.9148
2OVI	2.75	2.64	0.9599
2OVI	2.64	2.53	0.9427
2OVI	2.53	2.44	0.9105
2OVI	2.44	2.36	0.9544
2OVI	2.36	2.29	0.9977
2OVI	2.29	2.22	1.0562
2OVI	2.22	2.16	1.0843
2OVI	2.16	2.10	1.0338
2OVI	2.10	2.05	1.0333
2OW3	19.95	10.68	0.8572
2OW3	10.68	8.16	0.9952
2OW3	8.16	6.86	0.7319
2OW3	6.86	6.03	0.7652
2OW3	6.03	5.44	0.9794
2OW3	5.44	5.00	0.9464
2OW3	5.00	4.65	1.1731
2OW3	4.65	4.36	1.1217
2OW3	4.36	4.12	1.0533
2OW3	4.12	3.92	1.1450
2OW3	3.92	3.75	1.0632
2OW3	3.75	3.59	1.0519
2OW3	3.59	3.45	1.0809
2OW3	3.45	3.33	0.9935
2OW3	3.33	3.22	1.0063
2OW3	3.22	3.12	0.9437
2OW3	3.12	3.03	0.9971
2OW3	3.03	2.95	0.9879
2OW3	2.95	2.87	0.9530
2OW3	2.87	2.80	0.9056
2OW6	19.82	5.15	0.6140
2OW6	5.15	3.71	0.7619
2OW6	3.71	3.04	0.9349
2OW6	3.04	2.64	0.9692
2OW6	2.64	2.37	1.0048
2OW6	2.37	2.17	0.9978
2OW6	2.17	2.01	1.0358
2OW6	2.01	1.88	1.0540
2OW6	1.88	1.77	1.0644
2OW6	1.77	1.68	1.0630
2OW6	1.68	1.60	1.0339
2OW6	1.60	1.54	1.0334
2OW6	1.54	1.48	1.0265
2OW6	1.48	1.42	1.0096
2OW6	1.42	1.37	0.9987
2OW6	1.37	1.33	0.9725
2OW6	1.33	1.29	0.9439
2OW6	1.29	1.26	0.9216
2OW6	1.26	1.22	0.9363
2OW6	1.22	1.19	0.8784
2OWB	19.32	8.49	1.1222
2OWB	8.49	6.31	1.0051
2OWB	6.31	5.25	1.0333
2OWB	5.25	4.59	1.0355
2OWB	4.59	4.13	1.2230
2OWB	4.13	3.78	1.1416
2OWB	3.78	3.51	1.1686
2OWB	3.51	3.29	1.1449
2OWB	3.29	3.11	1.0048
2OWB	3.11	2.95	0.9425
2OWB	2.95	2.82	0.9493
2OWB	2.82	2.70	1.0018
2OWB	2.70	2.60	0.9029
2OWB	2.60	2.50	1.0475
2OWB	2.50	2.42	0.9823
2OWB	2.42	2.34	1.0476
2OWB	2.34	2.28	0.9727
2OWB	2.28	2.21	0.9710
2OWB	2.21	2.15	0.9256
2OWB	2.15	2.10	1.0351
2OWX	20.00	9.83	0.9181
2OWX	9.83	7.41	1.0194
2OWX	7.41	6.20	0.8873
2OWX	6.20	5.43	1.0223
2OWX	5.43	4.89	1.0855
2OWX	4.89	4.49	1.0701
2OWX	4.49	4.17	0.9383
2OWX	4.17	3.91	0.9840
2OWX	3.91	3.70	1.3999
2OWX	3.70	3.51	0.8624
2OWX	3.51	3.35	0.8501
2OWX	3.35	3.22	0.9357
2OWX	3.22	3.09	1.0116
2OWX	3.09	2.98	0.9374
2OWX	2.98	2.88	1.0004
2OWX	2.88	2.79	1.0059
2OWX	2.79	2.71	1.0257
2OWX	2.71	2.64	0.9953
2OWX	2.64	2.57	1.0415
2OWX	2.57	2.50	1.0259
2OWY	19.86	9.21	1.1167
2OWY	9.21	6.89	0.7998
2OWY	6.89	5.74	0.7714
2OWY	5.74	5.03	0.9139
2OWY	5.03	4.52	1.1440
2OWY	4.52	4.15	1.0801
2OWY	4.15	3.85	0.9523
2OWY	3.85	3.61	0.9466
2OWY	3.61	3.41	1.1422
2OWY	3.41	3.24	1.0249
2OWY	3.24	3.09	1.0315
2OWY	3.09	2.97	1.0187
2OWY	2.97	2.85	1.0311
2OWY	2.85	2.75	1.1632
2OWY	2.75	2.66	1.0773
2OWY	2.66	2.58	0.9802
2OWY	2.58	2.50	1.0350
2OWY	2.50	2.43	0.9163
2OWY	2.43	2.37	0.8861
2OWY	2.37	2.31	0.8720
2OX1	20.00	9.29	0.9098
2OX1	9.29	6.96	0.8703
2OX1	6.96	5.80	0.7146
2OX1	5.80	5.07	0.9256
2OX1	5.07	4.57	1.0349
2OX1	4.57	4.19	1.0243
2OX1	4.19	3.89	1.0143
2OX1	3.89	3.65	1.1088
2OX1	3.65	3.44	0.9986
2OX1	3.44	3.27	1.0797
2OX1	3.27	3.12	1.0329
2OX1	3.12	2.99	1.0010
2OX1	2.99	2.88	0.9266
2OX1	2.88	2.78	1.0612
2OX1	2.78	2.68	1.0039
2OX1	2.68	2.60	0.9968
2OX1	2.60	2.52	0.9785
2OX1	2.52	2.45	0.9103
2OX1	2.45	2.39	1.0135
2OX1	2.39	2.33	1.0156
2OXD	19.12	7.65	0.7137
2OXD	7.65	5.64	0.8391
2OXD	5.64	4.68	0.9077
2OXD	4.68	4.08	0.9164
2OXD	4.08	3.67	1.0878
2OXD	3.67	3.36	1.1408
2OXD	3.36	3.12	1.0223
2OXD	3.12	2.92	1.0051
2OXD	2.92	2.76	1.0309
2OXD	2.76	2.62	1.1162
2OXD	2.62	2.50	0.9394
2OXD	2.50	2.39	0.9586
2OXD	2.39	2.30	0.9173
2OXQ	19.92	10.95	0.9593
2OXQ	10.95	8.40	1.2324
2OXQ	8.40	7.07	0.9927
2OXQ	7.07	6.23	0.9665
2OXQ	6.23	5.62	0.8683
2OXQ	5.62	5.17	0.9884
2OXQ	5.17	4.81	1.0510
2OXQ	4.81	4.51	1.0714
2OXQ	4.51	4.27	1.0259
2OXQ	4.27	4.06	1.1188
2OXQ	4.06	3.88	1.0770
2OXQ	3.88	3.72	1.1077
2OXQ	3.72	3.58	1.0425
2OXQ	3.58	3.45	0.9916
2OXQ	3.45	3.34	0.9720
2OXQ	3.34	3.23	1.0644
2OXQ	3.23	3.14	0.9289
2OXQ	3.14	3.05	0.9986
2OXQ	3.05	2.97	0.8933
2OXQ	2.97	2.90	1.0508
2OXT	19.99	10.96	0.4611
2OXT	10.96	8.41	0.9759
2OXT	8.41	7.08	0.9900
2OXT	7.08	6.23	0.8880
2OXT	6.23	5.63	0.8911
2OXT	5.63	5.17	0.8160
2OXT	5.17	4.81	0.9677
2OXT	4.81	4.51	1.0837
2OXT	4.51	4.27	1.0975
2OXT	4.27	4.06	1.0879
2OXT	4.06	3.88	1.0619
2OXT	3.88	3.72	1.0226
2OXT	3.72	3.58	1.0455
2OXT	3.58	3.45	1.0628
2OXT	3.45	3.34	1.0143
2OXT	3.34	3.23	0.8811
2OXT	3.23	3.14	0.9323
2OXT	3.14	3.05	0.9999
2OXT	3.05	2.97	1.0118
2OXT	2.97	2.90	0.9985
2OXU	19.64	5.36	0.7122
2OXU	5.36	3.86	0.7901
2OXU	3.86	3.17	0.9990
2OXU	3.17	2.76	1.0342
2OXU	2.76	2.47	1.0085
2OXU	2.47	2.26	0.9888
2OXU	2.26	2.09	1.0108
2OXU	2.09	1.96	1.0502
2OXU	1.96	1.85	1.0140
2OXU	1.85	1.75	1.0606
2OXU	1.75	1.67	1.0020
2OXU	1.67	1.60	0.9748
2OXU	1.60	1.54	0.9844
2OXU	1.54	1.48	1.0343
2OXU	1.48	1.43	1.0322
2OXU	1.43	1.39	1.0390
2OXU	1.39	1.35	1.0328
2OXU	1.35	1.31	0.9836
2OXU	1.31	1.28	0.9559
2OXU	1.28	1.24	0.9449
2OXV	19.66	8.00	0.8783
2OXV	8.00	5.91	0.8812
2OXV	5.91	4.90	0.9396
2OXV	4.90	4.27	1.0174
2OXV	4.27	3.84	1.0577
2OXV	3.84	3.52	1.0416
2OXV	3.52	3.26	1.0091
2OXV	3.26	3.06	1.0459
2OXV	3.06	2.89	0.9512
2OXV	2.89	2.74	0.9862
2OXV	2.74	2.62	1.0180
2OXV	2.62	2.51	0.9152
2OXV	2.51	2.41	1.0538
2OXV	2.41	2.32	0.9805
2OXV	2.32	2.25	0.9450
2OXV	2.25	2.18	0.9968
2OXV	2.18	2.11	0.9877
2OXV	2.11	2.05	1.0388
2OXV	2.05	2.00	0.9492
2OXV	2.00	1.95	0.9490
2OXX	19.98	8.40	0.9536
2OXX	8.40	6.22	1.1471
2OXX	6.22	5.16	1.0489
2OXX	5.16	4.51	1.0494
2OXX	4.51	4.05	1.2082
2OXX	4.05	3.71	1.0877
2OXX	3.71	3.45	1.3055
2OXX	3.45	3.23	1.1125
2OXX	3.23	3.05	1.0864
2OXX	3.05	2.90	1.0318
2OXX	2.90	2.76	1.0107
2OXX	2.76	2.65	0.9847
2OXX	2.65	2.55	0.8251
2OXX	2.55	2.46	0.9047
2OXX	2.46	2.37	0.9355
2OXX	2.37	2.30	0.8396
2OXX	2.30	2.23	3.2869
2OXX	2.23	2.17	0.6906
2OXX	2.17	2.11	0.7073
2OXX	2.11	2.06	0.6226
2OXY	19.98	7.53	0.7377
2OXY	7.53	5.53	0.8556
2OXY	5.53	4.57	1.0059
2OXY	4.57	3.99	1.0286
2OXY	3.99	3.58	1.0729
2OXY	3.58	3.28	1.0709
2OXY	3.28	3.04	1.0271
2OXY	3.04	2.85	1.0095
2OXY	2.85	2.69	1.1112
2OXY	2.69	2.55	1.0157
2OXY	2.55	2.43	1.0799
2OXY	2.43	2.33	1.0065
2OXY	2.33	2.24	1.2102
2OXY	2.24	2.16	0.9459
2OXY	2.16	2.09	1.0281
2OXY	2.09	2.02	0.9156
2OXY	2.02	1.96	0.8336
2OXY	1.96	1.91	1.0328
2OXY	1.91	1.86	0.7027
2OXY	1.86	1.81	0.7343
2OXZ	19.59	7.83	0.9843
2OXZ	7.83	5.77	0.9579
2OXZ	5.77	4.78	0.9571
2OXZ	4.78	4.17	0.9909
2OXZ	4.17	3.75	1.0034
2OXZ	3.75	3.43	1.1429
2OXZ	3.43	3.18	0.9593
2OXZ	3.18	2.98	0.9417
2OXZ	2.98	2.82	0.9880
2OXZ	2.82	2.67	0.9819
2OXZ	2.67	2.55	0.9610
2OXZ	2.55	2.45	0.9646
2OXZ	2.45	2.35	0.9267
2OXZ	2.35	2.27	0.7258
2OXZ	2.27	2.19	1.4905
2OXZ	2.19	2.12	0.8675
2OXZ	2.12	2.06	0.9714
2OXZ	2.06	2.00	1.0076
2OXZ	2.00	1.95	0.9549
2OXZ	1.95	1.90	1.3466
2OY2	19.68	6.37	0.6959
2OY2	6.37	4.62	0.8957
2OY2	4.62	3.81	0.9147
2OY2	3.81	3.32	1.0189
2OY2	3.32	2.97	1.0509
2OY2	2.97	2.72	0.9550
2OY2	2.72	2.52	0.9792
2OY2	2.52	2.36	0.9733
2OY2	2.36	2.23	0.9747
2OY2	2.23	2.12	0.9715
2OY2	2.12	2.02	1.0270
2OY2	2.02	1.93	1.0028
2OY2	1.93	1.86	1.0186
2OY2	1.86	1.79	1.0647
2OY2	1.79	1.73	1.0184
2OY2	1.73	1.68	1.0588
2OY2	1.68	1.63	0.9558
2OY2	1.63	1.58	1.0076
2OY2	1.58	1.54	1.0325
2OY2	1.54	1.50	0.9909
2OY4	18.01	7.03	0.4119
2OY4	7.03	5.17	0.7678
2OY4	5.17	4.28	0.8515
2OY4	4.28	3.74	0.9099
2OY4	3.74	3.36	0.9264
2OY4	3.36	3.07	1.0278
2OY4	3.07	2.85	0.9129
2OY4	2.85	2.67	0.9664
2OY4	2.67	2.52	1.0190
2OY4	2.52	2.39	0.9622
2OY4	2.39	2.28	1.0843
2OY4	2.28	2.19	1.1460
2OY4	2.19	2.10	1.1390
2OY4	2.10	2.03	1.1283
2OY4	2.03	1.96	0.9549
2OY4	1.96	1.90	1.2708
2OY4	1.90	1.84	0.8839
2OY4	1.84	1.79	0.9794
2OY4	1.79	1.74	0.9453
2OY4	1.74	1.70	1.0187
2OYQ	19.99	10.83	1.0501
2OYQ	10.83	8.29	1.2391
2OYQ	8.29	6.97	0.9053
2OYQ	6.97	6.13	0.8562
2OYQ	6.13	5.53	0.8912
2OYQ	5.53	5.08	0.9520
2OYQ	5.08	4.73	0.9685
2OYQ	4.73	4.44	1.0012
2OYQ	4.44	4.20	0.9869
2OYQ	4.20	3.99	0.9805
2OYQ	3.99	3.81	0.9624
2OYQ	3.81	3.66	0.9972
2OYQ	3.66	3.52	1.0243
2OYQ	3.52	3.39	1.0368
2OYQ	3.39	3.28	1.0816
2OYQ	3.28	3.18	1.0730
2OYQ	3.18	3.09	1.0713
2OYQ	3.09	3.00	1.0499
2OYQ	3.00	2.92	1.0550
2OYQ	2.92	2.85	1.0550
2OYR	19.86	8.16	1.0325
2OYR	8.16	6.03	0.8573
2OYR	6.03	5.00	1.0104
2OYR	5.00	4.37	1.1853
2OYR	4.37	3.93	1.0533
2OYR	3.93	3.60	1.2233
2OYR	3.60	3.34	1.0300
2OYR	3.34	3.13	1.0314
2OYR	3.13	2.95	0.9667
2OYR	2.95	2.80	0.9848
2OYR	2.80	2.68	0.9243
2OYR	2.68	2.56	0.8713
2OYR	2.56	2.46	0.9071
2OYR	2.46	2.38	0.9236
2OYR	2.38	2.30	0.8957
2OYR	2.30	2.22	2.2072
2OYR	2.22	2.16	0.8406
2OYR	2.16	2.10	0.8435
2OYR	2.10	2.04	0.8573
2OYR	2.04	1.99	0.8650
2OYS	19.86	8.07	0.9951
2OYS	8.07	5.96	0.7802
2OYS	5.96	4.94	0.9269
2OYS	4.94	4.31	0.9391
2OYS	4.31	3.88	0.9274
2OYS	3.88	3.55	1.0898
2OYS	3.55	3.29	0.9956
2OYS	3.29	3.09	0.9235
2OYS	3.09	2.91	1.0000
2OYS	2.91	2.77	0.9459
2OYS	2.77	2.64	0.9673
2OYS	2.64	2.53	0.9040
2OYS	2.53	2.43	1.0117
2OYS	2.43	2.35	0.9595
2OYS	2.35	2.27	0.9165
2OYS	2.27	2.20	2.2697
2OYS	2.20	2.13	1.0471
2OYS	2.13	2.07	0.9672
2OYS	2.07	2.02	1.0663
2OYS	2.02	1.97	0.9291
2OYU	20.00	10.41	1.1611
2OYU	10.41	7.91	1.3416
2OYU	7.91	6.64	1.0741
2OYU	6.64	5.83	0.9594
2OYU	5.83	5.26	1.0512
2OYU	5.26	4.83	1.1450
2OYU	4.83	4.49	1.0371
2OYU	4.49	4.21	0.9423
2OYU	4.21	3.98	0.9366
2OYU	3.98	3.78	0.9663
2OYU	3.78	3.61	1.0426
2OYU	3.61	3.46	1.0323
2OYU	3.46	3.33	0.9710
2OYU	3.33	3.21	0.9296
2OYU	3.21	3.11	0.9998
2OYU	3.11	3.01	1.0394
2OYU	3.01	2.92	0.9989
2OYU	2.92	2.84	1.0283
2OYU	2.84	2.77	0.9874
2OYU	2.77	2.70	1.0747
2OZL	19.99	7.85	1.0444
2OZL	7.85	5.78	0.9514
2OZL	5.78	4.78	1.0435
2OZL	4.78	4.17	1.1270
2OZL	4.17	3.75	1.0648
2OZL	3.75	3.43	1.0446
2OZL	3.43	3.18	0.9861
2OZL	3.18	2.98	0.9778
2OZL	2.98	2.82	0.9535
2OZL	2.82	2.67	1.0419
2OZL	2.67	2.55	0.9963
2OZL	2.55	2.45	1.0255
2OZL	2.45	2.35	1.0495
2OZL	2.35	2.27	1.0058
2OZL	2.27	2.19	0.9974
2OZL	2.19	2.12	0.9903
2OZL	2.12	2.06	0.9644
2OZL	2.06	2.00	0.9428
2OZL	2.00	1.95	0.9710
2OZL	1.95	1.90	0.9750
2OZM	19.91	10.84	0.7871
2OZM	10.84	8.31	1.0454
2OZM	8.31	6.99	0.7576
2OZM	6.99	6.15	0.7917
2OZM	6.15	5.55	0.9109
2OZM	5.55	5.10	0.9600
2OZM	5.10	4.74	1.0539
2OZM	4.74	4.45	1.0669
2OZM	4.45	4.21	1.0587
2OZM	4.21	4.00	1.0265
2OZM	4.00	3.82	1.0035
2OZM	3.82	3.67	0.9471
2OZM	3.67	3.53	1.0211
2OZM	3.53	3.40	1.1147
2OZM	3.40	3.29	1.0630
2OZM	3.29	3.19	1.0044
2OZM	3.19	3.10	0.9684
2OZM	3.10	3.01	0.9665
2OZM	3.01	2.93	0.9335
2OZM	2.93	2.86	1.0013
2OZP	19.92	8.23	0.8247
2OZP	8.23	6.08	0.9143
2OZP	6.08	5.05	1.0308
2OZP	5.05	4.41	1.1171
2OZP	4.41	3.96	1.0390
2OZP	3.96	3.63	0.9620
2OZP	3.63	3.37	1.0417
2OZP	3.37	3.15	0.9731
2OZP	3.15	2.98	0.9319
2OZP	2.98	2.83	0.9021
2OZP	2.83	2.70	0.9328
2OZP	2.70	2.59	1.0653
2OZP	2.59	2.49	1.1002
2OZP	2.49	2.40	1.0155
2OZP	2.40	2.32	0.9462
2OZP	2.32	2.24	1.0195
2OZP	2.24	2.18	1.0498
2OZP	2.18	2.12	0.9546
2OZP	2.12	2.06	0.9593
2OZP	2.06	2.01	1.0515
2OZS	19.94	10.54	1.0806
2OZS	10.54	8.04	1.1968
2OZS	8.04	6.75	0.8609
2OZS	6.75	5.93	0.8882
2OZS	5.93	5.35	0.9039
2OZS	5.35	4.91	0.9763
2OZS	4.91	4.57	0.9994
2OZS	4.57	4.29	0.9934
2OZS	4.29	4.05	1.0031
2OZS	4.05	3.85	0.9956
2OZS	3.85	3.68	0.9574
2OZS	3.68	3.53	1.0195
2OZS	3.53	3.39	1.0887
2OZS	3.39	3.27	1.1047
2OZS	3.27	3.17	1.0401
2OZS	3.17	3.07	0.9876
2OZS	3.07	2.98	0.9522
2OZS	2.98	2.90	0.9659
2OZS	2.90	2.82	0.9992
2OZS	2.82	2.75	0.9921
2P0A	19.97	7.85	0.8982
2P0A	7.85	5.78	0.8378
2P0A	5.78	4.78	1.0092
2P0A	4.78	4.17	1.0998
2P0A	4.17	3.75	1.0363
2P0A	3.75	3.43	1.0501
2P0A	3.43	3.18	1.0502
2P0A	3.18	2.98	0.9741
2P0A	2.98	2.82	0.9427
2P0A	2.82	2.67	0.9764
2P0A	2.67	2.55	0.9658
2P0A	2.55	2.45	0.9964
2P0A	2.45	2.35	0.9600
2P0A	2.35	2.27	0.9681
2P0A	2.27	2.19	0.9948
2P0A	2.19	2.12	0.9637
2P0A	2.12	2.06	1.0022
2P0A	2.06	2.00	0.9644
2P0A	2.00	1.95	0.9780
2P0A	1.95	1.90	0.9797
2P0D	19.22	7.45	0.7391
2P0D	7.45	5.47	0.9098
2P0D	5.47	4.53	0.9961
2P0D	4.53	3.95	1.0633
2P0D	3.95	3.55	1.1104
2P0D	3.55	3.25	1.0562
2P0D	3.25	3.01	1.0502
2P0D	3.01	2.82	0.9584
2P0D	2.82	2.67	1.0293
2P0D	2.67	2.53	0.9209
2P0D	2.53	2.42	0.9616
2P0D	2.42	2.31	0.9955
2P0D	2.31	2.22	0.9819
2P0D	2.22	2.14	0.9775
2P0D	2.14	2.07	0.9942
2P0D	2.07	2.01	1.0579
2P0D	2.01	1.95	1.0581
2P0D	1.95	1.89	0.9638
2P0D	1.89	1.84	0.9879
2P0D	1.84	1.80	0.9605
2P0G	19.59	9.16	1.0721
2P0G	9.16	6.87	0.8350
2P0G	6.87	5.72	0.7744
2P0G	5.72	5.01	0.9268
2P0G	5.01	4.51	1.1441
2P0G	4.51	4.14	1.0854
2P0G	4.14	3.84	1.1462
2P0G	3.84	3.60	1.0536
2P0G	3.60	3.40	1.0750
2P0G	3.40	3.23	0.9887
2P0G	3.23	3.09	0.9538
2P0G	3.09	2.96	1.0043
2P0G	2.96	2.85	1.0234
2P0G	2.85	2.74	0.9243
2P0G	2.74	2.65	1.0331
2P0G	2.65	2.57	0.9588
2P0G	2.57	2.49	0.9594
2P0G	2.49	2.43	1.0274
2P0G	2.43	2.36	1.0017
2P0G	2.36	2.30	0.9217
2P0V	19.84	8.43	1.1244
2P0V	8.43	6.25	1.1748
2P0V	6.25	5.19	1.1185
2P0V	5.19	4.54	1.1528
2P0V	4.54	4.08	1.1950
2P0V	4.08	3.74	1.1383
2P0V	3.74	3.47	1.0396
2P0V	3.47	3.25	1.0726
2P0V	3.25	3.07	0.9685
2P0V	3.07	2.91	0.9296
2P0V	2.91	2.78	0.9601
2P0V	2.78	2.67	0.9046
2P0V	2.67	2.56	0.8941
2P0V	2.56	2.47	0.8985
2P0V	2.47	2.39	0.8681
2P0V	2.39	2.31	0.8503
2P0V	2.31	2.25	1.8692
2P0V	2.25	2.18	1.3737
2P0V	2.18	2.13	0.8316
2P0V	2.13	2.07	0.6884
2P0Y	19.78	11.07	1.3098
2P0Y	11.07	8.52	1.6160
2P0Y	8.52	7.18	0.8808
2P0Y	7.18	6.33	0.8504
2P0Y	6.33	5.72	0.8913
2P0Y	5.72	5.26	0.8730
2P0Y	5.26	4.89	0.9429
2P0Y	4.89	4.59	0.9490
2P0Y	4.59	4.34	1.0735
2P0Y	4.34	4.13	1.0059
2P0Y	4.13	3.95	0.9855
2P0Y	3.95	3.78	1.0246
2P0Y	3.78	3.64	1.0908
2P0Y	3.64	3.51	0.9488
2P0Y	3.51	3.40	0.9819
2P0Y	3.40	3.29	0.9447
2P0Y	3.29	3.20	1.0836
2P0Y	3.20	3.11	1.0331
2P0Y	3.11	3.03	1.0182
2P0Y	3.03	2.95	1.0070
2P16	19.85	9.17	0.4194
2P16	9.17	6.86	0.6687
2P16	6.86	5.72	0.8967
2P16	5.72	5.00	0.9192
2P16	5.00	4.50	1.0108
2P16	4.50	4.13	1.0041
2P16	4.13	3.84	1.0327
2P16	3.84	3.60	1.0892
2P16	3.60	3.40	1.0987
2P16	3.40	3.23	1.1401
2P16	3.23	3.08	1.0128
2P16	3.08	2.95	0.9113
2P16	2.95	2.84	0.9674
2P16	2.84	2.74	1.0212
2P16	2.74	2.65	1.0414
2P16	2.65	2.56	0.9777
2P16	2.56	2.49	0.9768
2P16	2.49	2.42	1.0171
2P16	2.42	2.36	0.9526
2P16	2.36	2.30	0.9476
2P1C	19.82	9.40	1.4299
2P1C	9.40	7.06	1.3257
2P1C	7.06	5.89	0.9704
2P1C	5.89	5.16	0.9387
2P1C	5.16	4.64	1.0357
2P1C	4.64	4.26	1.0596
2P1C	4.26	3.96	1.0106
2P1C	3.96	3.71	0.9804
2P1C	3.71	3.50	1.1014
2P1C	3.50	3.33	0.9724
2P1C	3.33	3.18	0.9717
2P1C	3.18	3.05	0.9931
2P1C	3.05	2.93	1.0456
2P1C	2.93	2.83	1.0565
2P1C	2.83	2.73	1.0608
2P1C	2.73	2.65	1.0828
2P1C	2.65	2.57	1.0384
2P1C	2.57	2.50	0.9741
2P1C	2.50	2.43	0.9195
2P1C	2.43	2.37	0.8710
2P1H	19.37	6.69	1.8290
2P1H	6.69	4.88	1.7432
2P1H	4.88	4.03	1.5598
2P1H	4.03	3.51	1.2684
2P1H	3.51	3.15	1.0426
2P1H	3.15	2.88	0.9261
2P1H	2.88	2.67	0.9887
2P1H	2.67	2.50	0.9272
2P1H	2.50	2.36	0.9394
2P1H	2.36	2.24	0.9456
2P1H	2.24	2.14	0.8353
2P1H	2.14	2.05	0.8252
2P1H	2.05	1.97	0.8352
2P1H	1.97	1.90	0.8009
2P1H	1.90	1.83	0.8726
2P1H	1.83	1.78	0.9737
2P1H	1.78	1.72	1.0252
2P1H	1.72	1.67	1.1915
2P1H	1.67	1.63	1.4624
2P1H	1.63	1.59	1.0481
2P1T	19.99	7.49	1.1288
2P1T	7.49	5.50	0.8257
2P1T	5.50	4.54	0.8359
2P1T	4.54	3.96	0.9258
2P1T	3.96	3.56	1.0575
2P1T	3.56	3.26	0.9770
2P1T	3.26	3.02	0.9284
2P1T	3.02	2.83	1.0040
2P1T	2.83	2.67	1.0395
2P1T	2.67	2.54	1.0235
2P1T	2.54	2.42	0.9918
2P1T	2.42	2.32	1.1335
2P1T	2.32	2.23	1.0911
2P1T	2.23	2.15	1.0711
2P1T	2.15	2.08	1.0356
2P1T	2.08	2.01	1.0155
2P1T	2.01	1.95	0.9317
2P1T	1.95	1.90	0.9370
2P1T	1.90	1.85	0.9710
2P1T	1.85	1.80	0.9979
2P1U	19.99	8.87	1.0543
2P1U	8.87	6.61	0.9605
2P1U	6.61	5.49	0.8711
2P1U	5.49	4.80	0.9628
2P1U	4.80	4.32	0.9372
2P1U	4.32	3.96	1.0793
2P1U	3.96	3.68	1.1075
2P1U	3.68	3.45	1.0865
2P1U	3.45	3.26	0.9325
2P1U	3.26	3.09	1.0156
2P1U	3.09	2.95	0.8908
2P1U	2.95	2.83	1.0642
2P1U	2.83	2.72	1.0368
2P1U	2.72	2.62	1.0349
2P1U	2.62	2.54	0.9610
2P1U	2.54	2.46	0.9691
2P1U	2.46	2.38	1.0677
2P1U	2.38	2.32	0.9927
2P1U	2.32	2.26	1.0155
2P1U	2.26	2.20	0.9268
2P1V	19.97	8.87	1.1906
2P1V	8.87	6.61	1.1526
2P1V	6.61	5.49	1.0256
2P1V	5.49	4.80	0.9871
2P1V	4.80	4.32	0.9918
2P1V	4.32	3.96	1.0309
2P1V	3.96	3.68	1.1238
2P1V	3.68	3.45	1.0597
2P1V	3.45	3.26	0.9172
2P1V	3.26	3.09	0.8896
2P1V	3.09	2.95	0.8977
2P1V	2.95	2.83	1.0364
2P1V	2.83	2.72	1.0479
2P1V	2.72	2.62	1.0357
2P1V	2.62	2.54	0.9514
2P1V	2.54	2.46	0.9215
2P1V	2.46	2.38	1.0993
2P1V	2.38	2.32	1.0479
2P1V	2.32	2.26	0.9915
2P1V	2.26	2.20	1.0004
2P1W	19.72	8.58	0.9009
2P1W	8.58	6.38	0.6907
2P1W	6.38	5.30	0.9691
2P1W	5.30	4.63	1.0090
2P1W	4.63	4.16	0.9171
2P1W	4.16	3.82	0.9976
2P1W	3.82	3.54	1.1660
2P1W	3.54	3.32	1.0388
2P1W	3.32	3.14	1.0424
2P1W	3.14	2.98	0.9439
2P1W	2.98	2.84	0.9462
2P1W	2.84	2.72	0.9677
2P1W	2.72	2.62	0.8633
2P1W	2.62	2.53	0.8851
2P1W	2.53	2.44	0.8361
2P1W	2.44	2.36	0.8532
2P1W	2.36	2.30	0.8358
2P1W	2.30	2.23	2.0675
2P1W	2.23	2.17	0.5784
2P1W	2.17	2.12	1.0785
2P1X	11.86	5.64	0.7307
2P1X	5.64	4.23	0.9254
2P1X	4.23	3.53	0.9379
2P1X	3.53	3.09	0.9641
2P1X	3.09	2.78	0.9786
2P1X	2.78	2.55	0.9514
2P1X	2.55	2.37	1.0004
2P1X	2.37	2.22	1.0141
2P1X	2.22	2.10	1.0827
2P1X	2.10	2.00	1.1354
2P1X	2.00	1.91	1.0186
2P1X	1.91	1.83	1.0214
2P1X	1.83	1.76	1.1039
2P1X	1.76	1.69	0.9876
2P1X	1.69	1.64	0.9576
2P1X	1.64	1.59	0.9676
2P1X	1.59	1.54	0.9730
2P1X	1.54	1.50	0.9645
2P1X	1.50	1.46	1.0047
2P1X	1.46	1.42	0.9802
2P23	19.91	7.49	0.7845
2P23	7.49	5.49	1.0000
2P23	5.49	4.54	1.2684
2P23	4.54	3.96	1.2839
2P23	3.96	3.56	1.1043
2P23	3.56	3.26	1.0581
2P23	3.26	3.02	0.9122
2P23	3.02	2.83	1.0137
2P23	2.83	2.67	0.9490
2P23	2.67	2.54	0.9249
2P23	2.54	2.42	0.8802
2P23	2.42	2.32	0.8438
2P23	2.32	2.23	1.0105
2P23	2.23	2.15	0.9727
2P23	2.15	2.08	1.0006
2P23	2.08	2.01	1.0113
2P23	2.01	1.95	0.9556
2P23	1.95	1.90	1.1265
2P23	1.90	1.85	1.0639
2P23	1.85	1.80	1.0173
2P2O	19.99	7.29	0.8093
2P2O	7.29	5.33	0.9640
2P2O	5.33	4.41	1.1842
2P2O	4.41	3.84	1.1527
2P2O	3.84	3.45	1.2408
2P2O	3.45	3.15	1.1807
2P2O	3.15	2.93	1.1478
2P2O	2.93	2.74	1.1630
2P2O	2.74	2.59	1.0822
2P2O	2.59	2.46	1.0641
2P2O	2.46	2.34	1.0503
2P2O	2.34	2.24	1.0209
2P2O	2.24	2.16	1.0731
2P2O	2.16	2.08	1.0757
2P2O	2.08	2.01	1.0472
2P2O	2.01	1.95	0.9274
2P2O	1.95	1.89	0.9192
2P2O	1.89	1.84	0.8829
2P2O	1.84	1.79	0.9129
2P2O	1.79	1.74	0.7920
2P31	19.40	8.16	0.7681
2P31	8.16	6.04	0.8104
2P31	6.04	5.02	0.8654
2P31	5.02	4.38	0.9897
2P31	4.38	3.94	1.0883
2P31	3.94	3.61	0.9531
2P31	3.61	3.35	1.0145
2P31	3.35	3.14	0.9016
2P31	3.14	2.96	0.9348
2P31	2.96	2.81	0.9965
2P31	2.81	2.69	1.0284
2P31	2.69	2.57	1.0674
2P31	2.57	2.47	1.0680
2P31	2.47	2.39	1.0326
2P31	2.39	2.31	1.0778
2P31	2.31	2.23	1.0393
2P31	2.23	2.17	0.9460
2P31	2.17	2.11	0.9865
2P31	2.11	2.05	1.0155
2P31	2.05	2.00	0.9511
2P33	19.84	9.50	1.1702
2P33	9.50	7.14	1.0027
2P33	7.14	5.96	0.9908
2P33	5.96	5.22	0.9836
2P33	5.22	4.70	1.0461
2P33	4.70	4.31	1.1128
2P33	4.31	4.00	1.0467
2P33	4.00	3.76	1.0528
2P33	3.76	3.55	1.3973
2P33	3.55	3.37	1.0322
2P33	3.37	3.22	1.0077
2P33	3.22	3.08	0.9861
2P33	3.08	2.97	0.9469
2P33	2.97	2.86	0.9885
2P33	2.86	2.77	0.9629
2P33	2.77	2.68	1.0081
2P33	2.68	2.60	0.9676
2P33	2.60	2.53	0.9953
2P33	2.53	2.46	0.9638
2P33	2.46	2.40	0.9494
2P39	19.36	6.36	0.6969
2P39	6.36	4.62	1.0810
2P39	4.62	3.81	1.1278
2P39	3.81	3.31	1.0658
2P39	3.31	2.97	0.9912
2P39	2.97	2.72	0.9902
2P39	2.72	2.52	0.9836
2P39	2.52	2.36	0.9258
2P39	2.36	2.23	0.9157
2P39	2.23	2.11	0.9964
2P39	2.11	2.02	1.0085
2P39	2.02	1.93	1.0158
2P39	1.93	1.86	1.1034
2P39	1.86	1.79	1.0709
2P39	1.79	1.73	0.9885
2P39	1.73	1.68	1.0186
2P39	1.68	1.63	0.9820
2P39	1.63	1.58	0.9716
2P39	1.58	1.54	0.9687
2P39	1.54	1.50	0.9624
2P3I	19.99	7.31	0.8325
2P3I	7.31	5.35	1.1419
2P3I	5.35	4.42	1.2303
2P3I	4.42	3.85	1.0494
2P3I	3.85	3.46	0.9530
2P3I	3.46	3.17	1.0078
2P3I	3.17	2.94	0.9681
2P3I	2.94	2.75	0.9713
2P3I	2.75	2.60	0.9613
2P3I	2.60	2.47	0.9572
2P3I	2.47	2.35	0.9447
2P3I	2.35	2.25	0.9419
2P3I	2.25	2.17	1.0149
2P3I	2.17	2.09	1.0192
2P3I	2.09	2.02	0.9961
2P3I	2.02	1.95	1.0502
2P3I	1.95	1.90	1.1206
2P3I	1.90	1.84	1.0414
2P3I	1.84	1.80	0.9881
2P3I	1.80	1.75	0.9224
2P3J	19.96	7.85	0.9265
2P3J	7.85	5.78	1.1096
2P3J	5.78	4.78	1.3598
2P3J	4.78	4.17	1.2096
2P3J	4.17	3.75	1.0236
2P3J	3.75	3.43	0.9547
2P3J	3.43	3.18	1.0142
2P3J	3.18	2.98	0.9375
2P3J	2.98	2.82	0.9728
2P3J	2.82	2.67	0.9889
2P3J	2.67	2.55	0.9314
2P3J	2.55	2.44	0.9546
2P3J	2.44	2.35	0.9269
2P3J	2.35	2.27	0.9504
2P3J	2.27	2.19	0.9715
2P3J	2.19	2.12	1.0363
2P3J	2.12	2.06	0.9426
2P3J	2.06	2.00	1.0166
2P3J	2.00	1.95	1.0344
2P3J	1.95	1.90	1.1346
2P3K	15.38	6.36	0.3691
2P3K	6.36	4.71	0.5523
2P3K	4.71	3.90	0.5649
2P3K	3.90	3.41	0.7432
2P3K	3.41	3.06	1.0245
2P3K	3.06	2.81	1.1148
2P3K	2.81	2.60	1.1398
2P3K	2.60	2.44	1.1516
2P3K	2.44	2.30	1.0991
2P3K	2.30	2.19	1.1210
2P3K	2.19	2.09	1.1741
2P3K	2.09	2.00	1.1201
2P3K	2.00	1.92	1.1624
2P3K	1.92	1.85	1.1947
2P3K	1.85	1.79	1.0453
2P3K	1.79	1.74	1.0297
2P3K	1.74	1.68	0.9395
2P3K	1.68	1.64	0.9406
2P3K	1.64	1.59	0.8189
2P3K	1.59	1.55	0.8194
2P3L	19.49	8.83	0.7317
2P3L	8.83	6.59	0.9370
2P3L	6.59	5.49	0.9421
2P3L	5.49	4.80	0.9400
2P3L	4.80	4.32	0.9305
2P3L	4.32	3.96	0.9283
2P3L	3.96	3.68	1.0669
2P3L	3.68	3.45	1.0886
2P3L	3.45	3.25	1.0353
2P3L	3.25	3.09	0.9858
2P3L	3.09	2.95	1.0759
2P3L	2.95	2.83	1.0511
2P3L	2.83	2.72	1.0320
2P3L	2.72	2.62	1.0194
2P3L	2.62	2.54	0.9748
2P3L	2.54	2.46	1.0320
2P3L	2.46	2.38	0.9791
2P3L	2.38	2.32	1.0052
2P3L	2.32	2.26	0.9199
2P3L	2.26	2.20	0.9782
2P3N	19.98	8.18	1.2369
2P3N	8.18	6.05	1.1467
2P3N	6.05	5.01	1.0140
2P3N	5.01	4.38	1.2423
2P3N	4.38	3.93	1.0357
2P3N	3.93	3.60	1.0972
2P3N	3.60	3.34	1.0677
2P3N	3.34	3.13	0.9593
2P3N	3.13	2.96	0.9745
2P3N	2.96	2.81	0.9205
2P3N	2.81	2.68	0.9950
2P3N	2.68	2.57	0.9203
2P3N	2.57	2.47	0.9132
2P3N	2.47	2.38	1.1001
2P3N	2.38	2.30	1.0233
2P3N	2.30	2.23	0.9999
2P3N	2.23	2.16	1.0812
2P3N	2.16	2.10	1.1122
2P3N	2.10	2.05	0.8569
2P3N	2.05	2.00	0.9197
2P3O	19.82	10.54	0.6938
2P3O	10.54	8.04	1.1169
2P3O	8.04	6.76	0.9325
2P3O	6.76	5.94	1.0036
2P3O	5.94	5.36	0.9397
2P3O	5.36	4.92	0.9610
2P3O	4.92	4.58	1.0831
2P3O	4.58	4.30	1.0120
2P3O	4.30	4.06	0.9333
2P3O	4.06	3.86	1.0719
2P3O	3.86	3.69	1.1396
2P3O	3.69	3.54	1.1155
2P3O	3.54	3.40	1.0004
2P3O	3.40	3.28	1.0014
2P3O	3.28	3.17	0.8961
2P3O	3.17	3.07	0.9658
2P3O	3.07	2.98	0.9575
2P3O	2.98	2.90	0.9495
2P3O	2.90	2.83	1.0147
2P3O	2.83	2.76	1.0148
2P3Q	19.85	10.53	0.5809
2P3Q	10.53	8.03	1.0641
2P3Q	8.03	6.74	0.9065
2P3Q	6.74	5.93	0.9622
2P3Q	5.93	5.35	0.9109
2P3Q	5.35	4.91	0.8837
2P3Q	4.91	4.57	1.0846
2P3Q	4.57	4.29	0.9991
2P3Q	4.29	4.05	1.0007
2P3Q	4.05	3.85	1.0526
2P3Q	3.85	3.68	1.0974
2P3Q	3.68	3.53	1.1996
2P3Q	3.53	3.39	1.0648
2P3Q	3.39	3.27	1.0058
2P3Q	3.27	3.17	0.8693
2P3Q	3.17	3.07	0.9666
2P3Q	3.07	2.98	0.9624
2P3Q	2.98	2.90	0.9209
2P3Q	2.90	2.82	1.0580
2P3Q	2.82	2.75	0.9740
2P3V	19.98	9.20	0.9046
2P3V	9.20	6.88	1.0539
2P3V	6.88	5.73	0.9636
2P3V	5.73	5.01	0.9501
2P3V	5.01	4.51	1.1760
2P3V	4.51	4.14	1.0036
2P3V	4.14	3.84	1.0174
2P3V	3.84	3.60	1.0317
2P3V	3.60	3.40	0.9852
2P3V	3.40	3.23	0.9663
2P3V	3.23	3.09	0.9494
2P3V	3.09	2.96	1.0183
2P3V	2.96	2.84	1.0585
2P3V	2.84	2.74	1.0409
2P3V	2.74	2.65	1.0497
2P3V	2.65	2.57	1.0021
2P3V	2.57	2.49	0.9531
2P3V	2.49	2.42	1.0367
2P3V	2.42	2.36	1.0072
2P3V	2.36	2.30	0.8663
2P40	19.87	10.39	0.5222
2P40	10.39	7.91	1.0364
2P40	7.91	6.64	0.9176
2P40	6.64	5.83	1.0228
2P40	5.83	5.26	0.9088
2P40	5.26	4.83	1.0352
2P40	4.83	4.49	1.1175
2P40	4.49	4.21	1.0254
2P40	4.21	3.98	0.9564
2P40	3.98	3.79	1.0547
2P40	3.79	3.61	1.1210
2P40	3.61	3.47	1.1540
2P40	3.47	3.33	1.0138
2P40	3.33	3.22	0.9585
2P40	3.22	3.11	0.9033
2P40	3.11	3.01	1.0276
2P40	3.01	2.92	0.9644
2P40	2.92	2.84	1.0124
2P40	2.84	2.77	1.0395
2P40	2.77	2.70	0.9377
2P41	19.45	7.47	0.6902
2P41	7.47	5.49	0.8378
2P41	5.49	4.54	0.9266
2P41	4.54	3.96	0.9026
2P41	3.96	3.56	1.1260
2P41	3.56	3.26	1.0775
2P41	3.26	3.02	1.0200
2P41	3.02	2.83	1.0373
2P41	2.83	2.67	1.0340
2P41	2.67	2.54	0.9869
2P41	2.54	2.42	1.0384
2P41	2.42	2.32	0.9929
2P41	2.32	2.23	0.9767
2P41	2.23	2.15	0.9606
2P41	2.15	2.08	0.9800
2P41	2.08	2.01	0.9741
2P41	2.01	1.95	0.9787
2P41	1.95	1.90	0.9266
2P41	1.90	1.85	0.9929
2P41	1.85	1.80	1.0430
2P4F	19.98	5.99	1.1012
2P4F	5.99	4.33	1.3720
2P4F	4.33	3.57	1.2370
2P4F	3.57	3.10	1.1335
2P4F	3.10	2.78	1.0587
2P4F	2.78	2.54	1.0393
2P4F	2.54	2.36	1.1203
2P4F	2.36	2.21	1.0570
2P4F	2.21	2.08	1.1215
2P4F	2.08	1.98	1.0922
2P4F	1.98	1.88	1.1025
2P4F	1.88	1.80	1.0777
2P4F	1.80	1.73	1.0732
2P4F	1.73	1.67	1.0623
2P4F	1.67	1.62	1.0379
2P4F	1.62	1.56	0.9810
2P4F	1.56	1.52	0.9972
2P4F	1.52	1.48	0.8872
2P4F	1.48	1.44	0.8759
2P4F	1.44	1.40	0.8577
2P4H	19.14	5.98	0.5613
2P4H	5.98	4.34	0.6979
2P4H	4.34	3.57	0.8225
2P4H	3.57	3.11	1.0203
2P4H	3.11	2.79	1.0589
2P4H	2.79	2.55	1.0486
2P4H	2.55	2.36	0.9913
2P4H	2.36	2.21	1.0459
2P4H	2.21	2.09	1.0281
2P4H	2.09	1.98	0.9968
2P4H	1.98	1.89	1.0175
2P4H	1.89	1.81	1.0199
2P4H	1.81	1.74	1.0484
2P4H	1.74	1.68	0.9931
2P4H	1.68	1.62	1.0277
2P4H	1.62	1.57	1.0641
2P4H	1.57	1.52	1.0418
2P4H	1.52	1.48	1.0263
2P4H	1.48	1.44	0.9749
2P4H	1.44	1.40	0.9012
2P4J	19.39	9.67	0.6390
2P4J	9.67	7.31	0.5874
2P4J	7.31	6.11	0.8505
2P4J	6.11	5.36	0.9042
2P4J	5.36	4.83	0.9483
2P4J	4.83	4.43	1.0759
2P4J	4.43	4.12	0.9825
2P4J	4.12	3.86	1.0642
2P4J	3.86	3.65	1.0645
2P4J	3.65	3.47	1.0477
2P4J	3.47	3.31	0.9995
2P4J	3.31	3.18	0.9581
2P4J	3.18	3.05	0.9807
2P4J	3.05	2.95	1.0310
2P4J	2.95	2.85	1.0303
2P4J	2.85	2.76	0.9903
2P4J	2.76	2.68	1.0263
2P4J	2.68	2.60	1.0023
2P4J	2.60	2.54	0.9866
2P4J	2.54	2.47	0.9577
2P4K	19.84	6.29	0.7180
2P4K	6.29	4.57	0.9176
2P4K	4.57	3.76	1.0226
2P4K	3.76	3.27	1.1018
2P4K	3.27	2.94	0.9742
2P4K	2.94	2.68	0.9739
2P4K	2.68	2.49	0.9331
2P4K	2.49	2.33	0.9573
2P4K	2.33	2.20	0.9947
2P4K	2.20	2.09	1.0327
2P4K	2.09	1.99	1.0018
2P4K	1.99	1.91	0.9970
2P4K	1.91	1.83	0.9665
2P4K	1.83	1.77	1.0183
2P4K	1.77	1.71	0.9859
2P4K	1.71	1.65	0.9931
2P4K	1.65	1.60	1.0429
2P4K	1.60	1.56	1.0347
2P4K	1.56	1.52	1.0381
2P4K	1.52	1.48	1.0117
2P4Q	18.43	9.23	1.1539
2P4Q	9.23	6.98	1.1130
2P4Q	6.98	5.84	0.9690
2P4Q	5.84	5.12	0.9713
2P4Q	5.12	4.62	1.0534
2P4Q	4.62	4.24	1.1177
2P4Q	4.24	3.94	1.2025
2P4Q	3.94	3.69	1.1038
2P4Q	3.69	3.49	1.0850
2P4Q	3.49	3.32	1.0063
2P4Q	3.32	3.17	0.9386
2P4Q	3.17	3.04	0.9640
2P4Q	3.04	2.92	0.9232
2P4Q	2.92	2.82	0.9450
2P4Q	2.82	2.72	0.9305
2P4Q	2.72	2.64	0.9868
2P4Q	2.64	2.56	1.0108
2P4Q	2.56	2.49	0.9613
2P4Q	2.49	2.43	1.0087
2P4Q	2.43	2.36	1.0142
2P4W	19.87	10.10	1.1192
2P4W	10.10	7.65	1.2363
2P4W	7.65	6.41	0.8895
2P4W	6.41	5.62	0.7727
2P4W	5.62	5.07	0.7682
2P4W	5.07	4.66	1.0832
2P4W	4.66	4.33	1.1626
2P4W	4.33	4.06	0.9876
2P4W	4.06	3.84	1.0503
2P4W	3.84	3.65	0.9445
2P4W	3.65	3.48	1.0427
2P4W	3.48	3.34	1.0827
2P4W	3.34	3.21	1.0156
2P4W	3.21	3.10	0.9506
2P4W	3.10	2.99	0.9948
2P4W	2.99	2.90	1.0052
2P4W	2.90	2.82	0.9721
2P4W	2.82	2.74	0.9664
2P4W	2.74	2.67	1.0611
2P4W	2.67	2.60	1.0466
2P50	19.81	8.86	1.1506
2P50	8.86	6.61	1.0398
2P50	6.61	5.50	1.0880
2P50	5.50	4.81	1.0025
2P50	4.81	4.33	1.0305
2P50	4.33	3.96	1.0563
2P50	3.96	3.68	1.0186
2P50	3.68	3.45	1.0670
2P50	3.45	3.26	0.9545
2P50	3.26	3.10	0.9697
2P50	3.10	2.95	0.9785
2P50	2.95	2.83	0.9078
2P50	2.83	2.72	0.9246
2P50	2.72	2.63	0.9934
2P50	2.63	2.54	0.9985
2P50	2.54	2.46	0.9953
2P50	2.46	2.39	1.0087
2P50	2.39	2.32	1.0108
2P50	2.32	2.26	1.0166
2P50	2.26	2.20	1.0890
2P51	19.82	6.00	0.8557
2P51	6.00	4.34	1.0270
2P51	4.34	3.57	0.9817
2P51	3.57	3.11	0.9463
2P51	3.11	2.79	0.9497
2P51	2.79	2.55	1.0299
2P51	2.55	2.36	1.0180
2P51	2.36	2.21	1.0225
2P51	2.21	2.09	0.9761
2P51	2.09	1.98	0.9764
2P51	1.98	1.89	1.0290
2P51	1.89	1.81	1.0234
2P51	1.81	1.74	1.0028
2P51	1.74	1.68	1.0091
2P51	1.68	1.62	1.0012
2P51	1.62	1.57	1.0388
2P51	1.57	1.52	1.0020
2P51	1.52	1.48	0.9928
2P51	1.48	1.44	0.9614
2P51	1.44	1.40	1.0158
2P53	19.98	8.54	1.1976
2P53	8.54	6.33	1.1416
2P53	6.33	5.26	1.0924
2P53	5.26	4.60	1.0020
2P53	4.60	4.13	1.0625
2P53	4.13	3.79	1.0671
2P53	3.79	3.51	1.0363
2P53	3.51	3.29	0.9722
2P53	3.29	3.11	0.9404
2P53	3.11	2.95	0.9738
2P53	2.95	2.82	0.9543
2P53	2.82	2.70	0.9305
2P53	2.70	2.60	1.0309
2P53	2.60	2.50	1.0131
2P53	2.50	2.42	0.9757
2P53	2.42	2.34	1.0010
2P53	2.34	2.28	0.9953
2P53	2.28	2.21	1.0185
2P53	2.21	2.15	1.0437
2P53	2.15	2.10	1.1031
2P54	19.77	7.47	1.0141
2P54	7.47	5.48	0.6954
2P54	5.48	4.53	0.9102
2P54	4.53	3.95	0.8857
2P54	3.95	3.55	1.0698
2P54	3.55	3.25	0.9475
2P54	3.25	3.01	0.8938
2P54	3.01	2.82	0.9782
2P54	2.82	2.66	1.0413
2P54	2.66	2.53	0.9966
2P54	2.53	2.41	1.0542
2P54	2.41	2.31	1.0908
2P54	2.31	2.22	1.1293
2P54	2.22	2.14	1.1181
2P54	2.14	2.07	1.0551
2P54	2.07	2.01	1.0220
2P54	2.01	1.95	0.9592
2P54	1.95	1.89	0.9413
2P54	1.89	1.84	0.9439
2P54	1.84	1.80	0.9544
2P58	19.99	7.49	1.1903
2P58	7.49	5.49	0.7838
2P58	5.49	4.54	0.9723
2P58	4.54	3.96	1.0838
2P58	3.96	3.56	1.0631
2P58	3.56	3.25	0.9809
2P58	3.25	3.02	0.9408
2P58	3.02	2.83	0.9384
2P58	2.83	2.67	1.0449
2P58	2.67	2.53	1.0411
2P58	2.53	2.42	1.0662
2P58	2.42	2.32	1.0062
2P58	2.32	2.23	1.1124
2P58	2.23	2.15	0.9778
2P58	2.15	2.07	1.0069
2P58	2.07	2.01	1.0014
2P58	2.01	1.95	0.9146
2P58	1.95	1.90	0.9663
2P58	1.90	1.85	0.8625
2P58	1.85	1.80	1.0185
2P5B	19.82	8.16	0.9627
2P5B	8.16	6.03	0.8850
2P5B	6.03	5.00	1.0659
2P5B	5.00	4.37	1.1688
2P5B	4.37	3.92	1.0524
2P5B	3.92	3.59	1.0583
2P5B	3.59	3.34	1.0574
2P5B	3.34	3.13	1.1461
2P5B	3.13	2.95	1.1009
2P5B	2.95	2.80	0.9924
2P5B	2.80	2.67	1.0439
2P5B	2.67	2.56	0.9748
2P5B	2.56	2.46	0.9992
2P5B	2.46	2.38	1.0400
2P5B	2.38	2.30	1.0173
2P5B	2.30	2.22	1.0288
2P5B	2.22	2.16	0.9706
2P5B	2.16	2.10	0.9391
2P5B	2.10	2.04	1.0431
2P5B	2.04	1.99	0.7731
2P5G	19.99	10.69	0.8989
2P5G	10.69	8.16	1.1742
2P5G	8.16	6.86	0.8710
2P5G	6.86	6.03	0.8511
2P5G	6.03	5.44	0.8921
2P5G	5.44	5.00	0.9686
2P5G	5.00	4.65	0.9910
2P5G	4.65	4.36	1.0055
2P5G	4.36	4.12	1.0011
2P5G	4.12	3.92	1.0015
2P5G	3.92	3.75	0.9635
2P5G	3.75	3.59	0.9734
2P5G	3.59	3.45	0.9932
2P5G	3.45	3.33	1.0132
2P5G	3.33	3.22	1.0195
2P5G	3.22	3.12	1.0260
2P5G	3.12	3.03	1.0105
2P5G	3.03	2.95	1.0048
2P5G	2.95	2.87	1.0240
2P5G	2.87	2.80	1.0414
2P5P	19.72	9.78	0.6641
2P5P	9.78	7.38	0.8205
2P5P	7.38	6.17	0.7798
2P5P	6.17	5.41	1.0505
2P5P	5.41	4.88	1.1108
2P5P	4.88	4.48	1.0762
2P5P	4.48	4.16	0.9561
2P5P	4.16	3.90	0.8026
2P5P	3.90	3.69	1.7069
2P5P	3.69	3.50	0.8061
2P5P	3.50	3.35	1.0867
2P5P	3.35	3.21	0.9344
2P5P	3.21	3.08	1.0781
2P5P	3.08	2.98	1.0103
2P5P	2.98	2.88	1.0839
2P5P	2.88	2.79	1.1219
2P5P	2.79	2.71	1.0233
2P5P	2.71	2.63	0.8979
2P5P	2.63	2.56	0.9234
2P5P	2.56	2.50	0.9377
2P5R	19.68	9.63	1.0377
2P5R	9.63	7.25	0.8919
2P5R	7.25	6.06	0.7970
2P5R	6.06	5.31	0.8726
2P5R	5.31	4.79	1.0394
2P5R	4.79	4.39	1.0612
2P5R	4.39	4.08	1.0404
2P5R	4.08	3.83	0.9000
2P5R	3.83	3.62	1.1242
2P5R	3.62	3.44	1.0472
2P5R	3.44	3.28	0.9886
2P5R	3.28	3.15	1.1361
2P5R	3.15	3.02	1.0045
2P5R	3.02	2.92	0.9385
2P5R	2.92	2.82	0.9866
2P5R	2.82	2.73	0.9431
2P5R	2.73	2.65	0.9364
2P5R	2.65	2.58	0.9058
2P5R	2.58	2.51	1.0027
2P5R	2.51	2.45	1.1311
2P62	19.98	9.03	1.4274
2P62	9.03	6.74	0.9350
2P62	6.74	5.61	0.9169
2P62	5.61	4.91	1.0585
2P62	4.91	4.42	1.1534
2P62	4.42	4.05	1.0445
2P62	4.05	3.76	1.0875
2P62	3.76	3.52	1.0383
2P62	3.52	3.33	1.0117
2P62	3.33	3.16	0.9893
2P62	3.16	3.02	0.9995
2P62	3.02	2.89	0.9209
2P62	2.89	2.78	0.9462
2P62	2.78	2.68	0.9553
2P62	2.68	2.59	0.9960
2P62	2.59	2.51	1.0375
2P62	2.51	2.44	1.0152
2P62	2.44	2.37	0.9852
2P62	2.37	2.31	1.0010
2P62	2.31	2.25	0.9646
2P63	19.79	9.80	1.2750
2P63	9.80	7.40	1.0757
2P63	7.40	6.19	0.8962
2P63	6.19	5.42	0.9015
2P63	5.42	4.89	0.9545
2P63	4.89	4.48	1.0003
2P63	4.48	4.17	1.0342
2P63	4.17	3.91	1.1285
2P63	3.91	3.69	1.1956
2P63	3.69	3.51	1.2642
2P63	3.51	3.35	0.9577
2P63	3.35	3.21	0.9374
2P63	3.21	3.09	0.9942
2P63	3.09	2.98	1.0187
2P63	2.98	2.88	0.8956
2P63	2.88	2.79	0.9288
2P63	2.79	2.71	1.0106
2P63	2.71	2.63	1.0373
2P63	2.63	2.57	0.9941
2P63	2.57	2.50	0.9666
2P66	19.64	9.74	0.9721
2P66	9.74	7.35	0.7891
2P66	7.35	6.15	0.7130
2P66	6.15	5.39	0.8107
2P66	5.39	4.86	0.7653
2P66	4.86	4.46	0.7168
2P66	4.46	4.14	0.8501
2P66	4.14	3.89	0.9558
2P66	3.89	3.67	1.0432
2P66	3.67	3.49	1.1461
2P66	3.49	3.33	1.3779
2P66	3.33	3.19	1.4255
2P66	3.19	3.07	1.1789
2P66	3.07	2.96	1.0763
2P66	2.96	2.86	1.0123
2P66	2.86	2.77	1.0255
2P66	2.77	2.69	1.0161
2P66	2.69	2.62	0.9454
2P66	2.62	2.55	0.9118
2P66	2.55	2.49	0.7373
2P6B	19.97	8.84	1.4073
2P6B	8.84	6.58	1.0969
2P6B	6.58	5.47	1.0456
2P6B	5.47	4.79	1.0418
2P6B	4.79	4.31	1.1696
2P6B	4.31	3.95	1.1091
2P6B	3.95	3.66	0.9986
2P6B	3.66	3.43	0.9516
2P6B	3.43	3.24	0.9944
2P6B	3.24	3.08	0.9629
2P6B	3.08	2.94	1.0090
2P6B	2.94	2.82	0.9513
2P6B	2.82	2.71	0.9902
2P6B	2.71	2.61	0.9854
2P6B	2.61	2.52	0.9444
2P6B	2.52	2.45	1.0031
2P6B	2.45	2.37	0.9673
2P6B	2.37	2.31	0.9645
2P6B	2.31	2.25	1.0249
2P6B	2.25	2.19	1.0639
2P6Y	19.97	6.88	0.6301
2P6Y	6.88	5.02	0.8336
2P6Y	5.02	4.14	1.1089
2P6Y	4.14	3.61	1.1297
2P6Y	3.61	3.24	1.0315
2P6Y	3.24	2.96	0.9526
2P6Y	2.96	2.75	0.9825
2P6Y	2.75	2.57	0.9842
2P6Y	2.57	2.43	0.9165
2P6Y	2.43	2.30	0.9743
2P6Y	2.30	2.20	0.9555
2P6Y	2.20	2.11	1.0257
2P6Y	2.11	2.02	1.0593
2P6Y	2.02	1.95	1.0600
2P6Y	1.95	1.89	0.9985
2P6Y	1.89	1.83	1.0215
2P6Y	1.83	1.77	0.9840
2P6Y	1.77	1.72	0.9592
2P6Y	1.72	1.68	0.9990
2P6Y	1.68	1.63	1.0119
2P74	19.53	3.86	0.5809
2P74	3.86	2.75	0.8237
2P74	2.75	2.26	0.9165
2P74	2.26	1.96	0.9516
2P74	1.96	1.75	1.0075
2P74	1.75	1.60	1.0293
2P74	1.60	1.48	1.0744
2P74	1.48	1.39	1.1315
2P74	1.39	1.31	1.1278
2P74	1.31	1.24	1.1470
2P74	1.24	1.18	1.0764
2P74	1.18	1.13	1.0459
2P74	1.13	1.09	1.0525
2P74	1.09	1.05	1.0716
2P74	1.05	1.01	1.0546
2P74	1.01	0.98	1.0099
2P74	0.98	0.95	0.9618
2P74	0.95	0.93	0.9551
2P74	0.93	0.90	0.9184
2P74	0.90	0.88	0.8264
2P76	19.98	10.11	1.1756
2P76	10.11	7.66	1.0941
2P76	7.66	6.41	0.8580
2P76	6.41	5.63	0.9062
2P76	5.63	5.07	0.9505
2P76	5.07	4.66	1.0533
2P76	4.66	4.33	1.1045
2P76	4.33	4.06	1.0147
2P76	4.06	3.84	0.9759
2P76	3.84	3.65	1.0189
2P76	3.65	3.48	1.0068
2P76	3.48	3.34	1.0347
2P76	3.34	3.21	1.0095
2P76	3.21	3.10	0.9636
2P76	3.10	2.99	1.0653
2P76	2.99	2.90	1.0328
2P76	2.90	2.82	0.9868
2P76	2.82	2.74	0.9006
2P76	2.74	2.67	0.9207
2P76	2.67	2.60	1.1078
2P7D	19.09	8.95	0.7423
2P7D	8.95	6.71	0.8604
2P7D	6.71	5.59	1.2260
2P7D	5.59	4.90	1.3027
2P7D	4.90	4.41	0.8994
2P7D	4.41	4.04	0.9070
2P7D	4.04	3.76	1.0751
2P7D	3.76	3.52	1.2300
2P7D	3.52	3.33	1.4184
2P7D	3.33	3.16	1.6493
2P7D	3.16	3.02	1.2670
2P7D	3.02	2.89	0.8383
2P7D	2.89	2.78	0.7980
2P7D	2.78	2.68	0.7063
2P7D	2.68	2.59	0.6453
2P7D	2.59	2.51	0.6113
2P7D	2.51	2.44	0.8035
2P7D	2.44	2.37	0.9476
2P7D	2.37	2.31	1.1023
2P7D	2.31	2.25	1.9582
2P7E	19.18	8.30	1.8786
2P7E	8.30	6.16	2.3843
2P7E	6.16	5.12	2.7359
2P7E	5.12	4.48	1.5844
2P7E	4.48	4.03	1.3327
2P7E	4.03	3.69	1.5318
2P7E	3.69	3.42	1.5030
2P7E	3.42	3.21	1.7181
2P7E	3.21	3.03	1.2174
2P7E	3.03	2.88	0.6015
2P7E	2.88	2.75	0.5035
2P7E	2.75	2.63	0.4741
2P7E	2.63	2.53	0.4815
2P7E	2.53	2.44	0.5649
2P7E	2.44	2.36	0.6765
2P7E	2.36	2.29	0.8386
2P7E	2.29	2.22	1.0219
2P7E	2.22	2.16	1.3135
2P7E	2.16	2.10	1.7880
2P7E	2.10	2.05	2.1973
2P7F	19.61	9.31	0.7513
2P7F	9.31	6.99	0.6716
2P7F	6.99	5.83	1.0540
2P7F	5.83	5.11	1.1807
2P7F	5.11	4.60	0.8399
2P7F	4.60	4.22	0.8265
2P7F	4.22	3.92	0.9112
2P7F	3.92	3.68	1.1931
2P7F	3.68	3.47	1.2146
2P7F	3.47	3.30	1.5744
2P7F	3.30	3.15	1.5842
2P7F	3.15	3.02	1.2892
2P7F	3.02	2.90	0.8001
2P7F	2.90	2.80	0.8304
2P7F	2.80	2.71	0.7055
2P7F	2.71	2.62	0.7637
2P7F	2.62	2.55	0.7016
2P7F	2.55	2.47	0.8041
2P7F	2.47	2.41	1.1239
2P7F	2.41	2.35	1.4698
2P7N	19.95	10.09	1.3326
2P7N	10.09	7.64	1.4215
2P7N	7.64	6.40	1.1692
2P7N	6.40	5.62	1.0255
2P7N	5.62	5.06	0.9099
2P7N	5.06	4.65	1.0966
2P7N	4.65	4.32	1.0269
2P7N	4.32	4.05	0.9813
2P7N	4.05	3.83	0.9862
2P7N	3.83	3.64	1.1357
2P7N	3.64	3.48	1.0898
2P7N	3.48	3.33	1.0040
2P7N	3.33	3.20	0.9960
2P7N	3.20	3.09	0.9548
2P7N	3.09	2.99	0.9720
2P7N	2.99	2.90	0.9840
2P7N	2.90	2.81	0.9423
2P7N	2.81	2.73	1.0041
2P7N	2.73	2.66	0.9975
2P7N	2.66	2.59	0.9411
2P7T	19.68	8.18	1.0638
2P7T	8.18	6.05	1.0665
2P7T	6.05	5.02	1.1210
2P7T	5.02	4.38	1.1832
2P7T	4.38	3.94	1.0813
2P7T	3.94	3.61	1.0004
2P7T	3.61	3.35	1.0003
2P7T	3.35	3.14	0.9826
2P7T	3.14	2.96	0.9938
2P7T	2.96	2.81	0.9631
2P7T	2.81	2.69	0.9574
2P7T	2.69	2.57	0.9933
2P7T	2.57	2.47	0.9764
2P7T	2.47	2.39	0.9680
2P7T	2.39	2.31	0.9885
2P7T	2.31	2.23	1.0140
2P7T	2.23	2.17	1.0329
2P7T	2.17	2.11	1.0706
2P7T	2.11	2.05	1.0211
2P7T	2.05	2.00	0.9836
2P83	19.96	9.73	0.7569
2P83	9.73	7.33	0.7085
2P83	7.33	6.12	0.8909
2P83	6.12	5.36	1.0345
2P83	5.36	4.83	1.0338
2P83	4.83	4.43	1.1593
2P83	4.43	4.12	1.0081
2P83	4.12	3.86	1.0226
2P83	3.86	3.65	1.0833
2P83	3.65	3.47	1.0316
2P83	3.47	3.31	0.9951
2P83	3.31	3.17	0.9875
2P83	3.17	3.05	0.9955
2P83	3.05	2.94	0.9896
2P83	2.94	2.85	0.9915
2P83	2.85	2.76	0.9617
2P83	2.76	2.68	0.9865
2P83	2.68	2.60	0.9740
2P83	2.60	2.53	0.9851
2P83	2.53	2.47	0.9816
2P86	19.55	5.02	0.5520
2P86	5.02	3.61	0.6375
2P86	3.61	2.97	0.9692
2P86	2.97	2.58	1.1150
2P86	2.58	2.31	1.0474
2P86	2.31	2.11	1.0881
2P86	2.11	1.95	1.0300
2P86	1.95	1.83	1.0438
2P86	1.83	1.73	1.1248
2P86	1.73	1.64	1.0870
2P86	1.64	1.56	1.0528
2P86	1.56	1.50	1.0577
2P86	1.50	1.44	1.0861
2P86	1.44	1.39	1.0488
2P86	1.39	1.34	1.0245
2P86	1.34	1.30	0.9658
2P86	1.30	1.26	0.9452
2P86	1.26	1.22	0.9287
2P86	1.22	1.19	0.8935
2P86	1.19	1.16	0.8641
2P88	19.84	9.49	1.0030
2P88	9.49	7.13	1.1008
2P88	7.13	5.95	0.9253
2P88	5.95	5.21	0.9855
2P88	5.21	4.69	1.0367
2P88	4.69	4.30	1.1159
2P88	4.30	4.00	1.0674
2P88	4.00	3.75	1.0500
2P88	3.75	3.54	1.0080
2P88	3.54	3.37	1.0573
2P88	3.37	3.21	1.0053
2P88	3.21	3.08	0.9795
2P88	3.08	2.96	0.8926
2P88	2.96	2.86	1.0043
2P88	2.86	2.76	0.9269
2P88	2.76	2.68	0.9146
2P88	2.68	2.60	0.9934
2P88	2.60	2.52	0.9880
2P88	2.52	2.46	1.0038
2P88	2.46	2.40	1.0012
2P8B	19.79	6.75	1.0438
2P8B	6.75	4.92	1.0519
2P8B	4.92	4.06	1.1829
2P8B	4.06	3.53	1.1174
2P8B	3.53	3.17	1.0866
2P8B	3.17	2.90	1.0109
2P8B	2.90	2.69	1.0095
2P8B	2.69	2.52	1.0262
2P8B	2.52	2.38	1.0351
2P8B	2.38	2.26	1.0081
2P8B	2.26	2.15	0.9687
2P8B	2.15	2.06	0.9446
2P8B	2.06	1.98	0.9356
2P8B	1.98	1.91	0.9347
2P8B	1.91	1.85	0.9355
2P8B	1.85	1.79	0.9761
2P8B	1.79	1.73	0.9497
2P8B	1.73	1.69	1.0076
2P8B	1.69	1.64	1.0601
2P8B	1.64	1.60	1.0786
2P8C	19.94	8.14	0.9297
2P8C	8.14	6.01	1.0006
2P8C	6.01	4.98	1.0191
2P8C	4.98	4.35	1.1569
2P8C	4.35	3.91	1.0366
2P8C	3.91	3.58	1.0200
2P8C	3.58	3.32	0.9672
2P8C	3.32	3.11	0.9638
2P8C	3.11	2.94	0.9233
2P8C	2.94	2.79	1.0254
2P8C	2.79	2.66	0.9629
2P8C	2.66	2.55	1.0297
2P8C	2.55	2.45	0.9962
2P8C	2.45	2.37	1.0343
2P8C	2.37	2.29	1.0440
2P8C	2.29	2.21	1.0032
2P8C	2.21	2.15	1.0028
2P8C	2.15	2.09	0.9596
2P8C	2.09	2.03	0.9922
2P8C	2.03	1.98	0.9797
2P8L	19.97	8.01	0.7019
2P8L	8.01	5.91	0.6707
2P8L	5.91	4.90	1.0369
2P8L	4.90	4.27	1.0744
2P8L	4.27	3.84	0.9285
2P8L	3.84	3.51	1.0250
2P8L	3.51	3.26	1.1130
2P8L	3.26	3.06	1.0370
2P8L	3.06	2.88	1.0788
2P8L	2.88	2.74	1.0461
2P8L	2.74	2.61	1.0288
2P8L	2.61	2.50	1.0306
2P8L	2.50	2.41	1.0041
2P8L	2.41	2.32	1.0011
2P8L	2.32	2.24	1.0104
2P8L	2.24	2.17	1.0266
2P8L	2.17	2.11	1.0297
2P8L	2.11	2.05	0.9966
2P8L	2.05	2.00	0.8909
2P8L	2.00	1.95	0.8477
2P8O	19.86	6.36	0.8904
2P8O	6.36	4.61	1.1789
2P8O	4.61	3.80	1.1311
2P8O	3.80	3.31	1.1025
2P8O	3.31	2.97	1.1571
2P8O	2.97	2.71	1.1011
2P8O	2.71	2.51	1.0317
2P8O	2.51	2.35	0.9941
2P8O	2.35	2.22	1.0157
2P8O	2.22	2.11	0.9937
2P8O	2.11	2.01	0.9917
2P8O	2.01	1.93	1.0237
2P8O	1.93	1.85	1.0285
2P8O	1.85	1.79	0.9945
2P8O	1.79	1.73	0.9807
2P8O	1.73	1.67	0.9359
2P8O	1.67	1.62	1.1420
2P8O	1.62	1.58	0.8602
2P8O	1.58	1.53	0.8783
2P8O	1.53	1.50	0.8397
2P8V	18.92	7.62	0.7307
2P8V	7.62	5.62	0.7485
2P8V	5.62	4.66	1.0771
2P8V	4.66	4.07	0.9079
2P8V	4.07	3.65	0.9554
2P8V	3.65	3.34	1.1350
2P8V	3.34	3.10	1.0818
2P8V	3.10	2.91	1.0479
2P8V	2.91	2.75	1.0659
2P8V	2.75	2.61	1.0567
2P8V	2.61	2.49	1.0036
2P8V	2.49	2.38	0.9751
2P8V	2.38	2.29	1.0167
2P8V	2.29	2.21	1.0320
2P8V	2.21	2.14	1.0795
2P8V	2.14	2.07	1.0496
2P8V	2.07	2.01	1.0441
2P8V	2.01	1.95	1.0047
2P8V	1.95	1.90	0.9393
2P8V	1.90	1.85	0.7875
2P93	19.94	7.65	0.7129
2P93	7.65	5.62	0.8504
2P93	5.62	4.65	1.0149
2P93	4.65	4.05	0.9752
2P93	4.05	3.64	1.0788
2P93	3.64	3.33	1.0771
2P93	3.33	3.09	1.0429
2P93	3.09	2.90	0.9156
2P93	2.90	2.73	0.9758
2P93	2.73	2.60	0.9526
2P93	2.60	2.48	0.9113
2P93	2.48	2.37	0.9874
2P93	2.37	2.28	0.9665
2P93	2.28	2.20	1.1428
2P93	2.20	2.13	0.9734
2P93	2.13	2.06	1.0871
2P93	2.06	2.00	1.0415
2P93	2.00	1.94	0.9872
2P93	1.94	1.89	1.0989
2P93	1.89	1.84	0.8759
2P94	19.89	6.78	2.2182
2P94	6.78	4.94	2.2544
2P94	4.94	4.07	1.8744
2P94	4.07	3.55	1.5219
2P94	3.55	3.18	1.2959
2P94	3.18	2.91	1.0397
2P94	2.91	2.70	0.9314
2P94	2.70	2.53	0.7978
2P94	2.53	2.39	0.7362
2P94	2.39	2.26	0.5811
2P94	2.26	2.16	0.7018
2P94	2.16	2.07	0.6432
2P94	2.07	1.99	0.6722
2P94	1.99	1.92	0.7967
2P94	1.92	1.85	0.8757
2P94	1.85	1.79	1.0217
2P94	1.79	1.74	1.2334
2P94	1.74	1.69	1.3813
2P94	1.69	1.65	1.6288
2P94	1.65	1.61	1.7260
2P95	19.95	8.49	0.7549
2P95	8.49	6.29	0.7910
2P95	6.29	5.23	0.9635
2P95	5.23	4.56	1.0529
2P95	4.56	4.10	1.0410
2P95	4.10	3.76	1.0703
2P95	3.76	3.49	1.0177
2P95	3.49	3.27	1.0254
2P95	3.27	3.09	0.9703
2P95	3.09	2.93	0.8774
2P95	2.93	2.80	0.9474
2P95	2.80	2.68	0.9853
2P95	2.68	2.58	0.9967
2P95	2.58	2.49	0.9641
2P95	2.49	2.40	1.0891
2P95	2.40	2.33	1.0461
2P95	2.33	2.26	1.1109
2P95	2.26	2.20	1.0453
2P95	2.20	2.14	0.9388
2P95	2.14	2.09	0.9498
2P9C	19.99	9.70	1.1575
2P9C	9.70	7.30	1.1892
2P9C	7.30	6.10	0.8832
2P9C	6.10	5.34	0.9144
2P9C	5.34	4.81	1.0540
2P9C	4.81	4.41	1.1266
2P9C	4.41	4.10	1.0983
2P9C	4.10	3.85	1.0868
2P9C	3.85	3.63	1.1433
2P9C	3.63	3.45	1.2073
2P9C	3.45	3.30	1.0847
2P9C	3.30	3.16	1.0134
2P9C	3.16	3.04	0.9979
2P9C	3.04	2.93	1.0038
2P9C	2.93	2.83	0.9757
2P9C	2.83	2.75	1.0154
2P9C	2.75	2.66	0.9641
2P9C	2.66	2.59	0.9422
2P9C	2.59	2.52	0.9811
2P9C	2.52	2.46	0.9525
2P9E	19.94	10.11	0.9721
2P9E	10.11	7.66	1.3036
2P9E	7.66	6.41	0.9839
2P9E	6.41	5.62	0.9728
2P9E	5.62	5.07	0.9737
2P9E	5.07	4.65	1.1117
2P9E	4.65	4.33	1.0578
2P9E	4.33	4.06	1.0194
2P9E	4.06	3.84	0.9822
2P9E	3.84	3.65	1.0051
2P9E	3.65	3.48	1.1235
2P9E	3.48	3.34	1.0851
2P9E	3.34	3.21	1.0274
2P9E	3.21	3.10	1.0339
2P9E	3.10	2.99	0.9988
2P9E	2.99	2.90	1.0334
2P9E	2.90	2.82	1.0107
2P9E	2.82	2.74	0.9222
2P9E	2.74	2.67	0.9407
2P9E	2.67	2.60	0.9106
2P9G	19.74	10.65	0.9497
2P9G	10.65	8.15	1.2506
2P9G	8.15	6.85	0.8761
2P9G	6.85	6.02	0.8617
2P9G	6.02	5.44	0.8530
2P9G	5.44	5.00	1.0307
2P9G	5.00	4.65	1.0607
2P9G	4.65	4.36	1.1392
2P9G	4.36	4.12	1.0386
2P9G	4.12	3.92	1.0234
2P9G	3.92	3.75	1.0227
2P9G	3.75	3.59	1.1008
2P9G	3.59	3.45	1.1502
2P9G	3.45	3.33	1.0823
2P9G	3.33	3.22	0.9951
2P9G	3.22	3.12	0.9873
2P9G	3.12	3.03	0.9373
2P9G	3.03	2.95	0.8938
2P9G	2.95	2.87	0.9337
2P9G	2.87	2.80	0.9202
2P9I	19.99	9.59	0.9627
2P9I	9.59	7.21	1.0019
2P9I	7.21	6.02	0.7946
2P9I	6.02	5.27	0.8807
2P9I	5.27	4.75	1.0067
2P9I	4.75	4.36	1.0249
2P9I	4.36	4.05	1.0167
2P9I	4.05	3.80	0.9942
2P9I	3.80	3.59	1.0164
2P9I	3.59	3.41	1.0153
2P9I	3.41	3.25	0.9923
2P9I	3.25	3.12	1.0032
2P9I	3.12	3.00	1.0104
2P9I	3.00	2.89	1.0478
2P9I	2.89	2.80	1.0668
2P9I	2.80	2.71	1.0033
2P9I	2.71	2.63	1.0208
2P9I	2.63	2.56	0.9848
2P9I	2.56	2.49	1.0262
2P9I	2.49	2.43	1.0208
2P9K	19.99	10.07	0.9791
2P9K	10.07	7.62	1.1484
2P9K	7.62	6.38	0.8060
2P9K	6.38	5.60	0.8610
2P9K	5.60	5.05	0.9122
2P9K	5.05	4.63	1.0243
2P9K	4.63	4.30	1.0300
2P9K	4.30	4.04	1.0021
2P9K	4.04	3.82	0.9899
2P9K	3.82	3.63	1.0232
2P9K	3.63	3.46	1.0135
2P9K	3.46	3.32	1.0052
2P9K	3.32	3.19	0.9990
2P9K	3.19	3.08	1.0157
2P9K	3.08	2.98	0.9836
2P9K	2.98	2.88	1.0463
2P9K	2.88	2.80	1.0656
2P9K	2.80	2.72	1.0014
2P9K	2.72	2.65	1.0235
2P9K	2.65	2.59	0.9863
2P9L	19.96	10.25	0.8971
2P9L	10.25	7.78	1.3854
2P9L	7.78	6.52	0.9254
2P9L	6.52	5.72	0.9518
2P9L	5.72	5.16	0.9895
2P9L	5.16	4.73	1.0958
2P9L	4.73	4.40	1.0807
2P9L	4.40	4.13	1.0688
2P9L	4.13	3.90	0.9963
2P9L	3.90	3.71	1.0046
2P9L	3.71	3.54	1.0129
2P9L	3.54	3.40	1.0344
2P9L	3.40	3.27	1.0164
2P9L	3.27	3.15	1.0188
2P9L	3.15	3.05	0.9995
2P9L	3.05	2.95	0.9802
2P9L	2.95	2.87	1.0197
2P9L	2.87	2.79	0.9661
2P9L	2.79	2.71	0.9191
2P9L	2.71	2.65	0.9506
2P9N	19.99	10.80	1.0012
2P9N	10.80	8.26	1.4081
2P9N	8.26	6.95	0.9291
2P9N	6.95	6.11	0.8498
2P9N	6.11	5.51	0.9052
2P9N	5.51	5.07	0.9700
2P9N	5.07	4.71	1.0466
2P9N	4.71	4.42	1.0237
2P9N	4.42	4.18	1.0433
2P9N	4.18	3.98	0.9667
2P9N	3.98	3.80	1.0003
2P9N	3.80	3.64	1.0409
2P9N	3.64	3.50	1.0578
2P9N	3.50	3.38	1.0427
2P9N	3.38	3.27	1.0130
2P9N	3.27	3.17	1.0058
2P9N	3.17	3.07	0.9826
2P9N	3.07	2.99	0.9402
2P9N	2.99	2.91	0.9781
2P9N	2.91	2.84	0.9959
2P9P	19.98	10.97	0.9093
2P9P	10.97	8.42	1.5483
2P9P	8.42	7.08	0.9261
2P9P	7.08	6.23	0.8992
2P9P	6.23	5.63	0.9205
2P9P	5.63	5.18	0.9743
2P9P	5.18	4.81	1.0797
2P9P	4.81	4.52	1.0480
2P9P	4.52	4.27	1.0792
2P9P	4.27	4.06	1.0003
2P9P	4.06	3.88	0.9600
2P9P	3.88	3.72	0.9871
2P9P	3.72	3.58	1.0192
2P9P	3.58	3.45	1.0318
2P9P	3.45	3.34	1.0149
2P9P	3.34	3.24	1.0082
2P9P	3.24	3.14	1.0101
2P9P	3.14	3.06	0.9695
2P9P	3.06	2.98	0.9367
2P9P	2.98	2.90	1.0067
2P9S	19.98	10.35	0.9500
2P9S	10.35	7.87	1.3504
2P9S	7.87	6.60	0.8911
2P9S	6.60	5.79	0.9163
2P9S	5.79	5.23	0.9745
2P9S	5.23	4.80	1.0810
2P9S	4.80	4.46	1.0541
2P9S	4.46	4.18	1.0683
2P9S	4.18	3.96	0.9933
2P9S	3.96	3.76	1.0015
2P9S	3.76	3.59	1.0276
2P9S	3.59	3.44	1.0257
2P9S	3.44	3.31	1.0294
2P9S	3.31	3.19	1.0034
2P9S	3.19	3.09	1.0150
2P9S	3.09	2.99	0.9775
2P9S	2.99	2.90	1.0204
2P9S	2.90	2.82	1.0088
2P9S	2.82	2.75	0.9424
2P9S	2.75	2.68	0.9144
2P9U	19.96	10.54	0.8593
2P9U	10.54	8.04	1.3452
2P9U	8.04	6.75	0.8574
2P9U	6.75	5.93	0.8589
2P9U	5.93	5.35	0.9341
2P9U	5.35	4.91	0.9992
2P9U	4.91	4.57	1.0640
2P9U	4.57	4.29	1.0412
2P9U	4.29	4.05	1.0241
2P9U	4.05	3.85	0.9888
2P9U	3.85	3.68	1.0344
2P9U	3.68	3.53	1.0630
2P9U	3.53	3.39	1.0469
2P9U	3.39	3.27	1.0393
2P9U	3.27	3.17	1.0082
2P9U	3.17	3.07	1.0088
2P9U	3.07	2.98	0.9753
2P9U	2.98	2.90	1.0143
2P9U	2.90	2.82	0.9849
2P9U	2.82	2.75	0.9365
2PA2	19.44	9.75	0.6988
2PA2	9.75	7.37	1.0106
2PA2	7.37	6.17	0.6855
2PA2	6.17	5.41	0.7226
2PA2	5.41	4.88	1.1286
2PA2	4.88	4.48	0.8241
2PA2	4.48	4.16	1.2093
2PA2	4.16	3.90	1.1432
2PA2	3.90	3.69	0.9906
2PA2	3.69	3.50	1.1613
2PA2	3.50	3.35	0.9175
2PA2	3.35	3.21	0.9952
2PA2	3.21	3.09	1.1161
2PA2	3.09	2.98	1.0476
2PA2	2.98	2.88	0.9423
2PA2	2.88	2.79	0.9937
2PA2	2.79	2.71	1.1173
2PA2	2.71	2.63	0.7906
2PA2	2.63	2.56	1.0004
2PA2	2.56	2.50	1.0122
2PA8	19.97	7.15	1.0746
2PA8	7.15	5.23	1.0379
2PA8	5.23	4.32	1.0905
2PA8	4.32	3.76	0.9660
2PA8	3.76	3.38	0.9833
2PA8	3.38	3.09	0.9930
2PA8	3.09	2.86	0.9380
2PA8	2.86	2.68	0.9448
2PA8	2.68	2.53	0.9533
2PA8	2.53	2.40	0.9788
2PA8	2.40	2.29	1.0092
2PA8	2.29	2.20	1.0480
2PA8	2.20	2.11	1.0389
2PA8	2.11	2.04	1.0826
2PA8	2.04	1.97	1.0795
2PA8	1.97	1.91	1.1324
2PA8	1.91	1.85	1.0145
2PA8	1.85	1.80	1.0129
2PA8	1.80	1.75	0.9515
2PA8	1.75	1.71	0.8300
2PAG	19.78	6.75	0.8173
2PAG	6.75	4.92	0.9126
2PAG	4.92	4.06	1.0078
2PAG	4.06	3.53	0.9055
2PAG	3.53	3.17	0.9734
2PAG	3.17	2.90	1.0413
2PAG	2.90	2.69	1.0156
2PAG	2.69	2.52	0.9392
2PAG	2.52	2.38	0.9860
2PAG	2.38	2.26	1.0060
2PAG	2.26	2.15	1.0631
2PAG	2.15	2.06	1.0304
2PAG	2.06	1.98	1.0768
2PAG	1.98	1.91	1.0367
2PAG	1.91	1.85	0.9974
2PAG	1.85	1.79	1.0326
2PAG	1.79	1.73	1.0524
2PAG	1.73	1.69	0.9675
2PAG	1.69	1.64	0.9504
2PAG	1.64	1.60	0.9328
2PBJ	19.97	10.68	0.7441
2PBJ	10.68	8.16	1.2502
2PBJ	8.16	6.86	0.8123
2PBJ	6.86	6.03	0.7489
2PBJ	6.03	5.44	0.8230
2PBJ	5.44	5.00	0.8926
2PBJ	5.00	4.65	1.0473
2PBJ	4.65	4.36	1.0538
2PBJ	4.36	4.12	1.0047
2PBJ	4.12	3.92	1.1239
2PBJ	3.92	3.74	1.1783
2PBJ	3.74	3.59	1.1686
2PBJ	3.59	3.45	1.0567
2PBJ	3.45	3.33	1.0165
2PBJ	3.33	3.22	0.9694
2PBJ	3.22	3.12	0.9391
2PBJ	3.12	3.03	0.9211
2PBJ	3.03	2.95	0.9634
2PBJ	2.95	2.87	0.9491
2PBJ	2.87	2.80	0.9876
2PBP	19.74	7.48	0.8855
2PBP	7.48	5.49	0.7956
2PBP	5.49	4.54	0.9375
2PBP	4.54	3.96	0.9768
2PBP	3.96	3.56	0.9876
2PBP	3.56	3.26	1.0263
2PBP	3.26	3.02	1.0070
2PBP	3.02	2.83	1.0030
2PBP	2.83	2.67	1.0168
2PBP	2.67	2.54	1.0315
2PBP	2.54	2.42	1.0611
2PBP	2.42	2.32	1.0713
2PBP	2.32	2.23	1.0169
2PBP	2.23	2.15	1.0048
2PBP	2.15	2.08	1.0342
2PBP	2.08	2.01	0.9879
2PBP	2.01	1.95	0.9844
2PBP	1.95	1.90	0.9572
2PBP	1.90	1.85	0.9803
2PBP	1.85	1.80	0.9360
2PBQ	19.91	7.13	0.8923
2PBQ	7.13	5.21	0.8612
2PBQ	5.21	4.31	1.0227
2PBQ	4.31	3.75	0.8992
2PBQ	3.75	3.37	1.0474
2PBQ	3.37	3.08	1.0032
2PBQ	3.08	2.86	0.9821
2PBQ	2.86	2.68	1.0108
2PBQ	2.68	2.53	0.9827
2PBQ	2.53	2.40	1.0330
2PBQ	2.40	2.29	1.0069
2PBQ	2.29	2.19	1.0501
2PBQ	2.19	2.11	1.0444
2PBQ	2.11	2.03	1.0418
2PBQ	2.03	1.96	0.9986
2PBQ	1.96	1.90	1.0170
2PBQ	1.90	1.84	1.0114
2PBQ	1.84	1.79	0.9972
2PBQ	1.79	1.75	0.9682
2PBQ	1.75	1.70	0.9183
2PBR	19.84	8.05	0.9247
2PBR	8.05	5.94	0.7337
2PBR	5.94	4.93	0.7878
2PBR	4.93	4.30	1.0059
2PBR	4.30	3.86	1.0500
2PBR	3.86	3.54	1.0150
2PBR	3.54	3.28	0.9693
2PBR	3.28	3.08	1.0018
2PBR	3.08	2.90	0.9591
2PBR	2.90	2.76	0.9914
2PBR	2.76	2.63	0.9994
2PBR	2.63	2.52	1.0054
2PBR	2.52	2.42	1.0035
2PBR	2.42	2.34	1.1130
2PBR	2.34	2.26	1.0601
2PBR	2.26	2.19	1.0887
2PBR	2.19	2.12	1.0125
2PBR	2.12	2.06	0.9728
2PBR	2.06	2.01	0.9504
2PBR	2.01	1.96	0.9480
2PC2	18.98	6.48	0.9038
2PC2	6.48	4.73	0.9716
2PC2	4.73	3.90	0.9619
2PC2	3.90	3.39	1.1206
2PC2	3.39	3.05	0.9319
2PC2	3.05	2.79	0.9327
2PC2	2.79	2.58	0.9628
2PC2	2.58	2.42	1.0088
2PC2	2.42	2.28	1.0072
2PC2	2.28	2.17	0.9923
2PC2	2.17	2.07	0.9757
2PC2	2.07	1.98	0.9687
2PC2	1.98	1.90	0.9781
2PC2	1.90	1.84	1.0020
2PC2	1.84	1.77	1.0050
2PC2	1.77	1.72	0.9729
2PC2	1.72	1.67	1.0817
2PC2	1.67	1.62	1.0360
2PC2	1.62	1.58	1.0941
2PC2	1.58	1.54	0.9803
2PCJ	19.96	7.13	1.0930
2PCJ	7.13	5.21	0.8290
2PCJ	5.21	4.30	1.1064
2PCJ	4.30	3.75	1.1091
2PCJ	3.75	3.36	1.0734
2PCJ	3.36	3.08	0.8707
2PCJ	3.08	2.85	0.9252
2PCJ	2.85	2.67	0.9983
2PCJ	2.67	2.52	0.9186
2PCJ	2.52	2.40	1.0016
2PCJ	2.40	2.29	1.0294
2PCJ	2.29	2.19	1.0745
2PCJ	2.19	2.10	1.0102
2PCJ	2.10	2.03	1.0040
2PCJ	2.03	1.96	0.9916
2PCJ	1.96	1.90	1.0356
2PCJ	1.90	1.84	1.0218
2PCJ	1.84	1.79	1.0349
2PCJ	1.79	1.74	0.9759
2PCJ	1.74	1.70	0.9652
2PCN	19.74	7.84	0.9196
2PCN	7.84	5.78	0.9208
2PCN	5.78	4.78	1.0075
2PCN	4.78	4.17	1.2133
2PCN	4.17	3.75	1.0602
2PCN	3.75	3.43	1.1346
2PCN	3.43	3.19	1.1163
2PCN	3.19	2.99	1.0714
2PCN	2.99	2.82	0.9461
2PCN	2.82	2.68	0.9878
2PCN	2.68	2.55	0.9718
2PCN	2.55	2.45	0.9352
2PCN	2.45	2.35	0.9988
2PCN	2.35	2.27	1.0045
2PCN	2.27	2.19	1.0119
2PCN	2.19	2.12	0.9489
2PCN	2.12	2.06	0.9951
2PCN	2.06	2.00	0.9349
2PCN	2.00	1.95	0.9175
2PCN	1.95	1.90	1.0458
2PCQ	19.97	8.54	0.9411
2PCQ	8.54	6.33	0.7898
2PCQ	6.33	5.26	0.9234
2PCQ	5.26	4.59	0.9771
2PCQ	4.59	4.13	0.9791
2PCQ	4.13	3.79	0.9441
2PCQ	3.79	3.51	1.0598
2PCQ	3.51	3.29	1.0755
2PCQ	3.29	3.11	0.9888
2PCQ	3.11	2.95	0.9657
2PCQ	2.95	2.82	1.0142
2PCQ	2.82	2.70	1.0659
2PCQ	2.70	2.60	1.0472
2PCQ	2.60	2.50	1.0141
2PCQ	2.50	2.42	1.0782
2PCQ	2.42	2.34	1.0359
2PCQ	2.34	2.28	1.0097
2PCQ	2.28	2.21	0.9746
2PCQ	2.21	2.15	0.9315
2PCQ	2.15	2.10	0.9395
2PCR	19.93	10.10	0.8793
2PCR	10.10	7.65	1.1882
2PCR	7.65	6.41	0.9713
2PCR	6.41	5.62	0.8948
2PCR	5.62	5.07	1.0270
2PCR	5.07	4.65	1.1445
2PCR	4.65	4.33	1.1040
2PCR	4.33	4.06	0.9697
2PCR	4.06	3.83	1.0195
2PCR	3.83	3.64	1.0024
2PCR	3.64	3.48	1.0287
2PCR	3.48	3.34	1.0217
2PCR	3.34	3.21	1.0514
2PCR	3.21	3.09	0.9524
2PCR	3.09	2.99	1.0189
2PCR	2.99	2.90	1.0117
2PCR	2.90	2.81	0.9960
2PCR	2.81	2.74	1.0026
2PCR	2.74	2.67	0.9682
2PCR	2.67	2.60	0.9756
2PCX	19.46	6.36	0.4487
2PCX	6.36	4.62	0.7797
2PCX	4.62	3.81	0.7162
2PCX	3.81	3.31	0.8429
2PCX	3.31	2.97	0.9231
2PCX	2.97	2.72	0.9112
2PCX	2.72	2.52	0.9937
2PCX	2.52	2.36	1.0777
2PCX	2.36	2.23	1.1363
2PCX	2.23	2.11	1.1780
2PCX	2.11	2.02	1.1730
2PCX	2.02	1.93	1.1847
2PCX	1.93	1.86	1.2308
2PCX	1.86	1.79	1.2790
2PCX	1.79	1.73	1.1223
2PCX	1.73	1.68	1.0375
2PCX	1.68	1.63	0.9269
2PCX	1.63	1.58	0.8498
2PCX	1.58	1.54	0.7346
2PCX	1.54	1.50	0.8339
2PD2	19.85	8.40	1.1579
2PD2	8.40	6.22	0.9175
2PD2	6.22	5.17	0.8464
2PD2	5.17	4.51	1.0091
2PD2	4.51	4.06	1.0955
2PD2	4.06	3.72	1.0539
2PD2	3.72	3.45	1.0082
2PD2	3.45	3.23	0.9829
2PD2	3.23	3.05	0.9742
2PD2	3.05	2.90	0.9063
2PD2	2.90	2.77	1.0645
2PD2	2.77	2.65	1.0341
2PD2	2.65	2.55	0.9359
2PD2	2.55	2.46	1.0464
2PD2	2.46	2.38	0.9887
2PD2	2.38	2.30	1.0364
2PD2	2.30	2.23	1.0286
2PD2	2.23	2.17	1.0096
2PD2	2.17	2.11	1.0215
2PD2	2.11	2.06	0.9344
2PDR	19.97	7.12	0.7815
2PDR	7.12	5.20	0.8740
2PDR	5.20	4.30	1.1020
2PDR	4.30	3.74	1.1512
2PDR	3.74	3.36	1.0502
2PDR	3.36	3.07	0.9252
2PDR	3.07	2.85	0.9167
2PDR	2.85	2.67	1.0299
2PDR	2.67	2.52	0.9792
2PDR	2.52	2.39	1.0193
2PDR	2.39	2.28	1.0702
2PDR	2.28	2.19	1.0497
2PDR	2.19	2.10	0.9719
2PDR	2.10	2.03	1.0569
2PDR	2.03	1.96	1.0218
2PDR	1.96	1.90	1.0660
2PDR	1.90	1.84	1.0200
2PDR	1.84	1.79	1.0017
2PDR	1.79	1.74	0.9310
2PDR	1.74	1.70	0.9210
2PE3	19.86	8.19	1.3964
2PE3	8.19	6.05	1.2239
2PE3	6.05	5.02	1.2667
2PE3	5.02	4.38	1.3023
2PE3	4.38	3.94	1.1093
2PE3	3.94	3.61	1.0124
2PE3	3.61	3.35	1.0001
2PE3	3.35	3.14	0.9024
2PE3	3.14	2.96	0.8863
2PE3	2.96	2.81	0.8567
2PE3	2.81	2.68	0.8525
2PE3	2.68	2.57	0.8113
2PE3	2.57	2.47	0.7678
2PE3	2.47	2.38	0.8275
2PE3	2.38	2.30	0.8455
2PE3	2.30	2.23	0.8595
2PE3	2.23	2.17	0.8847
2PE3	2.17	2.11	0.9154
2PE3	2.11	2.05	0.9633
2PE3	2.05	2.00	1.0313
2PE4	19.93	8.19	0.9991
2PE4	8.19	6.06	1.0134
2PE4	6.06	5.02	1.1372
2PE4	5.02	4.38	1.1226
2PE4	4.38	3.94	1.1347
2PE4	3.94	3.61	1.1945
2PE4	3.61	3.35	1.0850
2PE4	3.35	3.14	1.0445
2PE4	3.14	2.96	0.9601
2PE4	2.96	2.81	0.9228
2PE4	2.81	2.69	0.8469
2PE4	2.69	2.57	0.8474
2PE4	2.57	2.47	0.8613
2PE4	2.47	2.39	0.8750
2PE4	2.39	2.31	0.8802
2PE4	2.31	2.23	0.8237
2PE4	2.23	2.17	0.8813
2PE4	2.17	2.11	0.9070
2PE4	2.11	2.05	1.0108
2PE4	2.05	2.00	1.1774
2PE6	19.23	9.12	1.6716
2PE6	9.12	6.84	1.3315
2PE6	6.84	5.71	1.2451
2PE6	5.71	5.00	1.2867
2PE6	5.00	4.50	1.2693
2PE6	4.50	4.13	1.1318
2PE6	4.13	3.84	1.1306
2PE6	3.84	3.60	1.1286
2PE6	3.60	3.40	1.0183
2PE6	3.40	3.23	0.8843
2PE6	3.23	3.08	0.8299
2PE6	3.08	2.95	0.8662
2PE6	2.95	2.84	0.8922
2PE6	2.84	2.74	0.8794
2PE6	2.74	2.65	0.9289
2PE6	2.65	2.57	0.9400
2PE6	2.57	2.49	1.0236
2PE6	2.49	2.42	1.0873
2PE6	2.42	2.36	1.0905
2PE6	2.36	2.30	1.1503
2PF4	19.99	11.51	1.8512
2PF4	11.51	8.91	2.4392
2PF4	8.91	7.53	1.6933
2PF4	7.53	6.64	0.9810
2PF4	6.64	6.00	0.8717
2PF4	6.00	5.52	0.8449
2PF4	5.52	5.14	0.9271
2PF4	5.14	4.83	1.0612
2PF4	4.83	4.57	1.0596
2PF4	4.57	4.34	1.0169
2PF4	4.34	4.15	0.9605
2PF4	4.15	3.98	0.9505
2PF4	3.98	3.83	1.0646
2PF4	3.83	3.70	1.1100
2PF4	3.70	3.57	1.1139
2PF4	3.57	3.46	1.1019
2PF4	3.46	3.36	1.0437
2PF4	3.36	3.27	1.0846
2PF4	3.27	3.19	0.9861
2PF4	3.19	3.11	0.9415
2PFE	19.86	6.12	0.5147
2PFE	6.12	4.44	0.8616
2PFE	4.44	3.65	0.9746
2PFE	3.65	3.18	0.9784
2PFE	3.18	2.85	0.9526
2PFE	2.85	2.61	0.9616
2PFE	2.61	2.41	0.9897
2PFE	2.41	2.26	0.9806
2PFE	2.26	2.13	0.9929
2PFE	2.13	2.02	1.0600
2PFE	2.02	1.93	1.0023
2PFE	1.93	1.85	1.0203
2PFE	1.85	1.78	1.0895
2PFE	1.78	1.71	1.0613
2PFE	1.71	1.66	1.0615
2PFE	1.66	1.60	1.0181
2PFE	1.60	1.56	1.0280
2PFE	1.56	1.51	0.9981
2PFE	1.51	1.47	0.9557
2PFE	1.47	1.44	0.9329
2PFN	19.70	7.84	1.1263
2PFN	7.84	5.77	0.9368
2PFN	5.77	4.78	0.9482
2PFN	4.78	4.17	1.0059
2PFN	4.17	3.75	1.1421
2PFN	3.75	3.43	1.0992
2PFN	3.43	3.19	1.1480
2PFN	3.19	2.98	1.0921
2PFN	2.98	2.82	0.9846
2PFN	2.82	2.68	0.9556
2PFN	2.68	2.55	0.9104
2PFN	2.55	2.45	0.9414
2PFN	2.45	2.35	0.9261
2PFN	2.35	2.27	0.8852
2PFN	2.27	2.19	0.9286
2PFN	2.19	2.12	0.9514
2PFN	2.12	2.06	1.0235
2PFN	2.06	2.00	1.1225
2PFN	2.00	1.95	1.0548
2PFN	1.95	1.90	1.0212
2PFO	19.86	8.19	1.1026
2PFO	8.19	6.06	0.9519
2PFO	6.06	5.02	0.9529
2PFO	5.02	4.39	0.9611
2PFO	4.39	3.94	1.1260
2PFO	3.94	3.61	1.1830
2PFO	3.61	3.35	1.1945
2PFO	3.35	3.14	1.0994
2PFO	3.14	2.96	1.0714
2PFO	2.96	2.81	1.0226
2PFO	2.81	2.69	0.9880
2PFO	2.69	2.57	0.9874
2PFO	2.57	2.47	0.9752
2PFO	2.47	2.39	0.9773
2PFO	2.39	2.31	0.9864
2PFO	2.31	2.23	0.9463
2PFO	2.23	2.17	0.9309
2PFO	2.17	2.11	0.9916
2PFO	2.11	2.05	0.9881
2PFO	2.05	2.00	0.9577
2PFP	19.82	8.49	0.9766
2PFP	8.49	6.30	0.8010
2PFP	6.30	5.23	0.8565
2PFP	5.23	4.57	0.8395
2PFP	4.57	4.11	0.9635
2PFP	4.11	3.77	1.0790
2PFP	3.77	3.50	1.0544
2PFP	3.50	3.28	1.1263
2PFP	3.28	3.10	1.0518
2PFP	3.10	2.94	0.9843
2PFP	2.94	2.81	0.9836
2PFP	2.81	2.69	0.9711
2PFP	2.69	2.59	0.9356
2PFP	2.59	2.49	1.0020
2PFP	2.49	2.41	0.9855
2PFP	2.41	2.33	1.0170
2PFP	2.33	2.27	0.9970
2PFP	2.27	2.20	0.9957
2PFP	2.20	2.14	0.9990
2PFP	2.14	2.09	1.0532
2PFQ	19.80	8.52	1.0399
2PFQ	8.52	6.32	0.8491
2PFQ	6.32	5.25	0.8728
2PFQ	5.25	4.59	0.8694
2PFQ	4.59	4.13	0.9861
2PFQ	4.13	3.78	1.1166
2PFQ	3.78	3.51	1.1095
2PFQ	3.51	3.29	1.1612
2PFQ	3.29	3.11	1.0754
2PFQ	3.11	2.95	0.9896
2PFQ	2.95	2.82	0.9801
2PFQ	2.82	2.70	0.9471
2PFQ	2.70	2.59	0.9307
2PFQ	2.59	2.50	0.9649
2PFQ	2.50	2.42	0.9934
2PFQ	2.42	2.34	0.9869
2PFQ	2.34	2.27	0.9456
2PFQ	2.27	2.21	0.9780
2PFQ	2.21	2.15	1.0371
2PFQ	2.15	2.10	1.0393
2PFT	19.95	8.83	1.4985
2PFT	8.83	6.58	1.2119
2PFT	6.58	5.47	0.9378
2PFT	5.47	4.78	0.9817
2PFT	4.78	4.30	1.1220
2PFT	4.30	3.94	0.9978
2PFT	3.94	3.66	1.0506
2PFT	3.66	3.43	1.0481
2PFT	3.43	3.24	0.9520
2PFT	3.24	3.08	0.9308
2PFT	3.08	2.94	0.8897
2PFT	2.94	2.82	0.9691
2PFT	2.82	2.71	1.0700
2PFT	2.71	2.61	1.0165
2PFT	2.61	2.52	1.0336
2PFT	2.52	2.44	1.0567
2PFT	2.44	2.37	1.0142
2PFT	2.37	2.31	0.9872
2PFT	2.31	2.25	0.9812
2PFT	2.25	2.19	0.9742
2PFV	19.94	8.53	1.9306
2PFV	8.53	6.33	1.0720
2PFV	6.33	5.25	0.9323
2PFV	5.25	4.59	1.0916
2PFV	4.59	4.13	0.9969
2PFV	4.13	3.78	1.0015
2PFV	3.78	3.51	1.0257
2PFV	3.51	3.29	1.0215
2PFV	3.29	3.11	0.9979
2PFV	3.11	2.95	0.9377
2PFV	2.95	2.82	0.9549
2PFV	2.82	2.70	1.0448
2PFV	2.70	2.59	1.0426
2PFV	2.59	2.50	1.0392
2PFV	2.50	2.42	1.0414
2PFV	2.42	2.34	1.0472
2PFV	2.34	2.27	0.9789
2PFV	2.27	2.21	1.0501
2PFV	2.21	2.15	1.0179
2PFV	2.15	2.10	0.8666
2PFW	19.37	7.81	0.7180
2PFW	7.81	5.77	0.8375
2PFW	5.77	4.78	1.0826
2PFW	4.78	4.17	1.2881
2PFW	4.17	3.75	0.9374
2PFW	3.75	3.43	1.0659
2PFW	3.43	3.18	1.0213
2PFW	3.18	2.98	1.0136
2PFW	2.98	2.82	0.9365
2PFW	2.82	2.67	0.9575
2PFW	2.67	2.55	0.8582
2PFW	2.55	2.45	0.9023
2PFW	2.45	2.35	0.9420
2PFW	2.35	2.27	0.9846
2PFW	2.27	2.19	0.9709
2PFW	2.19	2.12	0.9881
2PFW	2.12	2.06	1.0127
2PFW	2.06	2.00	0.9953
2PFW	2.00	1.95	1.0882
2PFW	1.95	1.90	1.2197
2PFX	19.73	7.12	0.8461
2PFX	7.12	5.20	0.8282
2PFX	5.20	4.30	0.9468
2PFX	4.30	3.75	1.1005
2PFX	3.75	3.36	1.0467
2PFX	3.36	3.08	1.0282
2PFX	3.08	2.85	0.9629
2PFX	2.85	2.67	1.0115
2PFX	2.67	2.52	1.0144
2PFX	2.52	2.40	1.1243
2PFX	2.40	2.29	1.0472
2PFX	2.29	2.19	1.0595
2PFX	2.19	2.10	0.9516
2PFX	2.10	2.03	0.9599
2PFX	2.03	1.96	0.9841
2PFX	1.96	1.90	0.9692
2PFX	1.90	1.84	0.9734
2PFX	1.84	1.79	1.0282
2PFX	1.79	1.74	0.9988
2PFX	1.74	1.70	0.9974
2PG8	20.00	11.23	0.7827
2PG8	11.23	8.65	1.2973
2PG8	8.65	7.30	1.1617
2PG8	7.30	6.43	0.9331
2PG8	6.43	5.81	0.8631
2PG8	5.81	5.34	0.9308
2PG8	5.34	4.97	1.0144
2PG8	4.97	4.67	1.1027
2PG8	4.67	4.41	1.1508
2PG8	4.41	4.20	1.1310
2PG8	4.20	4.01	1.0744
2PG8	4.01	3.84	1.2390
2PG8	3.84	3.70	1.1301
2PG8	3.70	3.57	0.9917
2PG8	3.57	3.45	0.9670
2PG8	3.45	3.35	1.0176
2PG8	3.35	3.25	1.0434
2PG8	3.25	3.16	0.8406
2PG8	3.16	3.08	0.8508
2PG8	3.08	3.00	0.8608
2PGB	18.94	6.49	0.6117
2PGB	6.49	4.73	0.9853
2PGB	4.73	3.91	0.9991
2PGB	3.91	3.40	1.0971
2PGB	3.40	3.05	0.9974
2PGB	3.05	2.79	0.9585
2PGB	2.79	2.59	1.0054
2PGB	2.59	2.42	0.9698
2PGB	2.42	2.29	1.0197
2PGB	2.29	2.17	1.0177
2PGB	2.17	2.07	1.0161
2PGB	2.07	1.98	1.0223
2PGB	1.98	1.91	1.0271
2PGB	1.91	1.84	1.0111
2PGB	1.84	1.78	1.0229
2PGB	1.78	1.72	1.0206
2PGB	1.72	1.67	1.0266
2PGB	1.67	1.62	0.9627
2PGB	1.62	1.58	0.9541
2PGB	1.58	1.54	0.9360
2PGX	19.82	7.84	1.0407
2PGX	7.84	5.77	0.8474
2PGX	5.77	4.78	0.9507
2PGX	4.78	4.17	1.0600
2PGX	4.17	3.75	0.9808
2PGX	3.75	3.43	1.0686
2PGX	3.43	3.18	1.0623
2PGX	3.18	2.98	1.0183
2PGX	2.98	2.82	1.0245
2PGX	2.82	2.67	1.0187
2PGX	2.67	2.55	0.9352
2PGX	2.55	2.44	0.9921
2PGX	2.44	2.35	0.9572
2PGX	2.35	2.27	1.0383
2PGX	2.27	2.19	1.0162
2PGX	2.19	2.12	0.9983
2PGX	2.12	2.06	0.9894
2PGX	2.06	2.00	0.9751
2PGX	2.00	1.95	1.0047
2PGX	1.95	1.90	0.9742
2PH0	19.61	7.64	0.8491
2PH0	7.64	5.62	0.8923
2PH0	5.62	4.65	1.0927
2PH0	4.65	4.06	1.0670
2PH0	4.06	3.64	1.0651
2PH0	3.64	3.34	1.0326
2PH0	3.34	3.09	0.9915
2PH0	3.09	2.90	0.9459
2PH0	2.90	2.74	0.9343
2PH0	2.74	2.60	0.9653
2PH0	2.60	2.48	0.9028
2PH0	2.48	2.38	0.9567
2PH0	2.38	2.28	0.9640
2PH0	2.28	2.20	1.0489
2PH0	2.20	2.13	1.0149
2PH0	2.13	2.06	1.0341
2PH0	2.06	2.00	1.0353
2PH0	2.00	1.94	1.0158
2PH0	1.94	1.89	1.1085
2PH0	1.89	1.85	0.9627
2PH1	19.99	10.12	1.1342
2PH1	10.12	7.66	1.2227
2PH1	7.66	6.41	0.9839
2PH1	6.41	5.63	0.9942
2PH1	5.63	5.07	1.0524
2PH1	5.07	4.66	1.0635
2PH1	4.66	4.33	1.0887
2PH1	4.33	4.06	0.9944
2PH1	4.06	3.84	0.9750
2PH1	3.84	3.65	1.0059
2PH1	3.65	3.48	0.9678
2PH1	3.48	3.34	0.8725
2PH1	3.34	3.21	0.9459
2PH1	3.21	3.10	0.9218
2PH1	3.10	2.99	0.9324
2PH1	2.99	2.90	1.0008
2PH1	2.90	2.82	1.0766
2PH1	2.82	2.74	1.1106
2PH1	2.74	2.67	1.0193
2PH1	2.67	2.60	1.0472
2PH5	19.94	9.50	1.1188
2PH5	9.50	7.13	0.9203
2PH5	7.13	5.95	0.9352
2PH5	5.95	5.21	0.9043
2PH5	5.21	4.70	1.0458
2PH5	4.70	4.31	1.1675
2PH5	4.31	4.00	1.0901
2PH5	4.00	3.75	1.0509
2PH5	3.75	3.54	1.0878
2PH5	3.54	3.37	1.0741
2PH5	3.37	3.22	0.9898
2PH5	3.22	3.08	0.9507
2PH5	3.08	2.96	0.9515
2PH5	2.96	2.86	0.9418
2PH5	2.86	2.76	0.9174
2PH5	2.76	2.68	0.9722
2PH5	2.68	2.60	0.9572
2PH5	2.60	2.53	1.0109
2PH5	2.53	2.46	1.0034
2PH5	2.46	2.40	1.0416
2PHA	18.03	7.72	0.7146
2PHA	7.72	5.73	1.0058
2PHA	5.73	4.76	1.0582
2PHA	4.76	4.16	1.0411
2PHA	4.16	3.74	1.0562
2PHA	3.74	3.42	1.1706
2PHA	3.42	3.18	1.0884
2PHA	3.18	2.98	1.0175
2PHA	2.98	2.81	1.0481
2PHA	2.81	2.67	1.1184
2PHA	2.67	2.55	1.0480
2PHA	2.55	2.44	1.0903
2PHA	2.44	2.35	1.0443
2PHA	2.35	2.27	1.0961
2PHA	2.27	2.19	1.0713
2PHA	2.19	2.12	1.2464
2PHA	2.12	2.06	0.9373
2PHA	2.06	2.00	0.9710
2PHA	2.00	1.95	0.8576
2PHA	1.95	1.90	0.9702
2PHB	19.32	8.81	0.8267
2PHB	8.81	6.58	1.0492
2PHB	6.58	5.48	1.3240
2PHB	5.48	4.79	1.0666
2PHB	4.79	4.31	0.8343
2PHB	4.31	3.95	0.8849
2PHB	3.95	3.67	0.9677
2PHB	3.67	3.44	1.0680
2PHB	3.44	3.25	1.1051
2PHB	3.25	3.09	1.0658
2PHB	3.09	2.95	0.9991
2PHB	2.95	2.83	1.0242
2PHB	2.83	2.72	1.0450
2PHB	2.72	2.62	1.0552
2PHB	2.62	2.53	1.0180
2PHB	2.53	2.45	0.9629
2PHB	2.45	2.38	1.0602
2PHB	2.38	2.32	0.9856
2PHB	2.32	2.26	0.9473
2PHB	2.26	2.20	0.9800
2PHF	14.83	7.99	0.9997
2PHF	7.99	6.11	1.0140
2PHF	6.11	5.14	1.3107
2PHF	5.14	4.52	1.4471
2PHF	4.52	4.08	1.0794
2PHF	4.08	3.75	1.0020
2PHF	3.75	3.49	1.0174
2PHF	3.49	3.27	1.0340
2PHF	3.27	3.09	1.0447
2PHF	3.09	2.94	0.9490
2PHF	2.94	2.81	0.9391
2PHF	2.81	2.69	0.9294
2PHF	2.69	2.59	0.9431
2PHF	2.59	2.50	0.9247
2PHF	2.50	2.42	0.9092
2PHF	2.42	2.34	0.9014
2PHF	2.34	2.27	0.9893
2PHF	2.27	2.21	1.0618
2PHF	2.21	2.15	1.0575
2PHF	2.15	2.10	1.0559
2PHR	19.30	7.81	0.8848
2PHR	7.81	5.76	1.0429
2PHR	5.76	4.78	1.3438
2PHR	4.78	4.17	1.1859
2PHR	4.17	3.75	0.9819
2PHR	3.75	3.43	1.0043
2PHR	3.43	3.18	1.0388
2PHR	3.18	2.98	0.9764
2PHR	2.98	2.82	0.9075
2PHR	2.82	2.67	0.9150
2PHR	2.67	2.55	0.9321
2PHR	2.55	2.45	0.8929
2PHR	2.45	2.35	0.8785
2PHR	2.35	2.27	0.9628
2PHR	2.27	2.19	1.0149
2PHR	2.19	2.12	1.0237
2PHR	2.12	2.06	1.0127
2PHR	2.06	2.00	1.0725
2PHR	2.00	1.95	1.1413
2PHR	1.95	1.90	1.0596
2PHT	15.00	8.02	0.9321
2PHT	8.02	6.12	0.9605
2PHT	6.12	5.15	1.2475
2PHT	5.15	4.52	1.3792
2PHT	4.52	4.08	1.0556
2PHT	4.08	3.75	0.9714
2PHT	3.75	3.49	0.9931
2PHT	3.49	3.27	1.0001
2PHT	3.27	3.09	1.0161
2PHT	3.09	2.94	0.9345
2PHT	2.94	2.81	0.9115
2PHT	2.81	2.69	0.9186
2PHT	2.69	2.59	0.9397
2PHT	2.59	2.50	0.9184
2PHT	2.50	2.42	0.9176
2PHT	2.42	2.34	0.9023
2PHT	2.34	2.27	1.0039
2PHT	2.27	2.21	1.0521
2PHT	2.21	2.15	1.1053
2PHT	2.15	2.10	1.0786
2PHU	14.97	8.29	0.9575
2PHU	8.29	6.37	0.8778
2PHU	6.37	5.36	1.1766
2PHU	5.36	4.72	1.3490
2PHU	4.72	4.26	1.1976
2PHU	4.26	3.92	0.9874
2PHU	3.92	3.65	0.9906
2PHU	3.65	3.42	0.9829
2PHU	3.42	3.24	1.0363
2PHU	3.24	3.08	1.0213
2PHU	3.08	2.94	0.9541
2PHU	2.94	2.82	0.9313
2PHU	2.82	2.71	0.9546
2PHU	2.71	2.62	0.9353
2PHU	2.62	2.53	0.9686
2PHU	2.53	2.45	0.9432
2PHU	2.45	2.38	0.9503
2PHU	2.38	2.32	0.9507
2PHU	2.32	2.26	1.0570
2PHU	2.26	2.20	1.1128
2PHW	19.83	7.49	0.8794
2PHW	7.49	5.49	1.1205
2PHW	5.49	4.54	1.4033
2PHW	4.54	3.96	1.0743
2PHW	3.96	3.56	1.0322
2PHW	3.56	3.26	1.0208
2PHW	3.26	3.02	1.0167
2PHW	3.02	2.83	0.9371
2PHW	2.83	2.67	0.9136
2PHW	2.67	2.54	0.9336
2PHW	2.54	2.42	0.8934
2PHW	2.42	2.32	0.8889
2PHW	2.32	2.23	0.9848
2PHW	2.23	2.15	1.0183
2PHW	2.15	2.08	1.0001
2PHW	2.08	2.01	1.0670
2PHW	2.01	1.95	1.1282
2PHW	1.95	1.90	1.0689
2PHW	1.90	1.85	0.9692
2PHW	1.85	1.80	0.9703
2PHZ	19.61	8.17	1.1648
2PHZ	8.17	6.04	0.9602
2PHZ	6.04	5.01	1.0954
2PHZ	5.01	4.38	1.1249
2PHZ	4.38	3.93	1.0482
2PHZ	3.93	3.60	1.0024
2PHZ	3.60	3.34	1.1199
2PHZ	3.34	3.13	0.9202
2PHZ	3.13	2.96	0.9161
2PHZ	2.96	2.81	0.9312
2PHZ	2.81	2.68	0.9109
2PHZ	2.68	2.57	0.9248
2PHZ	2.57	2.47	1.0242
2PHZ	2.47	2.38	1.0063
2PHZ	2.38	2.30	1.0044
2PHZ	2.30	2.23	1.0421
2PHZ	2.23	2.16	1.0449
2PHZ	2.16	2.10	1.0254
2PHZ	2.10	2.05	0.9824
2PHZ	2.05	2.00	1.0152
2PI4	19.91	9.80	4.7026
2PI4	9.80	7.39	3.1613
2PI4	7.39	6.18	2.1603
2PI4	6.18	5.42	2.1276
2PI4	5.42	4.88	1.5796
2PI4	4.88	4.48	1.2370
2PI4	4.48	4.16	1.0608
2PI4	4.16	3.90	0.8868
2PI4	3.90	3.69	0.8126
2PI4	3.69	3.51	0.7382
2PI4	3.51	3.35	0.7441
2PI4	3.35	3.21	0.7339
2PI4	3.21	3.09	0.7737
2PI4	3.09	2.98	0.7804
2PI4	2.98	2.88	0.8209
2PI4	2.88	2.79	0.9563
2PI4	2.79	2.71	1.1039
2PI4	2.71	2.63	1.2294
2PI4	2.63	2.56	1.3119
2PI4	2.56	2.50	1.4359
2PI5	20.00	10.96	1.1288
2PI5	10.96	8.41	1.4696
2PI5	8.41	7.08	1.0683
2PI5	7.08	6.23	0.9374
2PI5	6.23	5.63	0.9529
2PI5	5.63	5.17	0.9167
2PI5	5.17	4.81	0.9430
2PI5	4.81	4.51	0.9123
2PI5	4.51	4.27	0.9060
2PI5	4.27	4.06	0.8964
2PI5	4.06	3.88	0.9028
2PI5	3.88	3.72	0.9433
2PI5	3.72	3.58	0.9992
2PI5	3.58	3.45	1.1149
2PI5	3.45	3.34	1.2038
2PI5	3.34	3.23	1.1960
2PI5	3.23	3.14	1.1182
2PI5	3.14	3.05	1.0163
2PI5	3.05	2.97	0.9464
2PI5	2.97	2.90	0.9166
2PI6	19.97	6.95	0.8700
2PI6	6.95	5.07	0.9188
2PI6	5.07	4.18	1.0207
2PI6	4.18	3.64	1.0520
2PI6	3.64	3.27	1.0346
2PI6	3.27	2.99	0.9857
2PI6	2.99	2.77	1.0281
2PI6	2.77	2.60	0.9818
2PI6	2.60	2.45	0.9661
2PI6	2.45	2.33	0.9506
2PI6	2.33	2.22	0.9596
2PI6	2.22	2.13	1.0320
2PI6	2.13	2.04	1.0127
2PI6	2.04	1.97	0.9855
2PI6	1.97	1.91	1.0312
2PI6	1.91	1.85	1.0240
2PI6	1.85	1.79	1.0309
2PI6	1.79	1.74	1.0006
2PI6	1.74	1.69	0.9923
2PI6	1.69	1.65	0.9767
2PIG	19.79	9.17	0.6310
2PIG	9.17	6.87	0.6905
2PIG	6.87	5.72	0.7465
2PIG	5.72	5.01	0.8040
2PIG	5.01	4.51	1.3639
2PIG	4.51	4.13	1.1129
2PIG	4.13	3.84	0.9487
2PIG	3.84	3.60	1.0080
2PIG	3.60	3.40	0.9916
2PIG	3.40	3.23	0.9828
2PIG	3.23	3.08	0.9616
2PIG	3.08	2.96	0.9855
2PIG	2.96	2.84	1.0293
2PIG	2.84	2.74	1.0155
2PIG	2.74	2.65	0.9436
2PIG	2.65	2.57	0.9306
2PIG	2.57	2.49	0.8986
2PIG	2.49	2.42	0.9094
2PIG	2.42	2.36	1.0413
2PIG	2.36	2.30	1.0493
2PIN	19.89	9.15	0.9686
2PIN	9.15	6.84	0.8986
2PIN	6.84	5.70	0.8524
2PIN	5.70	4.99	0.8892
2PIN	4.99	4.49	0.9899
2PIN	4.49	4.12	1.1498
2PIN	4.12	3.82	1.1551
2PIN	3.82	3.59	1.1379
2PIN	3.59	3.39	1.0661
2PIN	3.39	3.22	1.0147
2PIN	3.22	3.07	0.9390
2PIN	3.07	2.94	0.9391
2PIN	2.94	2.83	0.9957
2PIN	2.83	2.73	0.9926
2PIN	2.73	2.64	1.0523
2PIN	2.64	2.56	1.0068
2PIN	2.56	2.48	1.0656
2PIN	2.48	2.41	0.9250
2PIN	2.41	2.35	0.9089
2PIN	2.35	2.29	0.8998
2PIO	15.42	7.87	1.3009
2PIO	7.87	5.97	0.7702
2PIO	5.97	5.00	0.9555
2PIO	5.00	4.39	1.0214
2PIO	4.39	3.96	0.9695
2PIO	3.96	3.63	1.1950
2PIO	3.63	3.38	0.9252
2PIO	3.38	3.17	0.8651
2PIO	3.17	2.99	0.9447
2PIO	2.99	2.85	0.9454
2PIO	2.85	2.72	0.8483
2PIO	2.72	2.61	0.9221
2PIO	2.61	2.51	0.9149
2PIO	2.51	2.42	0.9593
2PIO	2.42	2.34	0.9615
2PIO	2.34	2.26	0.8025
2PIO	2.26	2.20	4.8687
2PIO	2.20	2.14	0.8284
2PIO	2.14	2.08	0.7916
2PIO	2.08	2.03	0.8270
2PIP	15.85	6.45	0.9771
2PIP	6.45	4.76	0.9937
2PIP	4.76	3.95	1.0519
2PIP	3.95	3.45	1.0784
2PIP	3.45	3.10	0.9633
2PIP	3.10	2.84	0.9904
2PIP	2.84	2.63	0.9812
2PIP	2.63	2.47	1.0061
2PIP	2.47	2.33	1.0501
2PIP	2.33	2.21	1.2059
2PIP	2.21	2.11	0.8529
2PIP	2.11	2.02	0.8786
2PIP	2.02	1.94	0.7583
2PIP	1.94	1.87	1.4391
2PIP	1.87	1.81	0.6964
2PIP	1.81	1.76	0.8873
2PIP	1.76	1.70	1.2377
2PIP	1.70	1.66	1.2180
2PIP	1.66	1.61	1.0000
2PIP	1.61	1.57	1.0103
2PIQ	19.78	9.43	1.1690
2PIQ	9.43	7.08	0.9486
2PIQ	7.08	5.91	0.8111
2PIQ	5.91	5.17	0.9823
2PIQ	5.17	4.66	1.0274
2PIQ	4.66	4.27	1.0894
2PIQ	4.27	3.97	1.0294
2PIQ	3.97	3.72	1.1502
2PIQ	3.72	3.52	1.0471
2PIQ	3.52	3.34	0.9839
2PIQ	3.34	3.19	0.9490
2PIQ	3.19	3.06	0.9855
2PIQ	3.06	2.94	0.9955
2PIQ	2.94	2.84	0.9360
2PIQ	2.84	2.74	0.9679
2PIQ	2.74	2.66	0.9393
2PIQ	2.66	2.58	0.9997
2PIQ	2.58	2.51	0.9432
2PIQ	2.51	2.44	1.0416
2PIQ	2.44	2.38	1.0899
2PIR	18.06	7.18	0.8743
2PIR	7.18	5.29	0.8077
2PIR	5.29	4.38	1.0529
2PIR	4.38	3.82	1.0757
2PIR	3.82	3.43	1.0203
2PIR	3.43	3.14	1.0072
2PIR	3.14	2.92	1.0291
2PIR	2.92	2.73	1.0158
2PIR	2.73	2.58	1.1003
2PIR	2.58	2.45	1.0775
2PIR	2.45	2.34	1.1021
2PIR	2.34	2.24	1.0035
2PIR	2.24	2.15	0.9362
2PIR	2.15	2.08	0.8989
2PIR	2.08	2.01	0.8792
2PIR	2.01	1.94	0.9602
2PIR	1.94	1.89	0.8562
2PIR	1.89	1.83	0.9770
2PIR	1.83	1.79	1.1013
2PIR	1.79	1.74	1.1187
2PIT	19.74	7.34	0.9265
2PIT	7.34	5.38	0.7675
2PIT	5.38	4.45	0.9791
2PIT	4.45	3.87	0.9757
2PIT	3.87	3.48	1.0133
2PIT	3.48	3.18	0.9237
2PIT	3.18	2.95	1.0073
2PIT	2.95	2.77	1.0435
2PIT	2.77	2.61	1.0623
2PIT	2.61	2.48	1.1486
2PIT	2.48	2.37	1.1791
2PIT	2.37	2.27	1.0733
2PIT	2.27	2.18	1.0612
2PIT	2.18	2.10	1.0187
2PIT	2.10	2.03	1.0056
2PIT	2.03	1.97	0.9698
2PIT	1.97	1.91	0.9052
2PIT	1.91	1.85	0.8877
2PIT	1.85	1.81	0.9819
2PIT	1.81	1.76	0.9841
2PIU	19.73	8.42	1.3773
2PIU	8.42	6.24	1.0484
2PIU	6.24	5.19	1.0860
2PIU	5.19	4.53	1.2123
2PIU	4.53	4.07	1.1591
2PIU	4.07	3.73	1.2979
2PIU	3.73	3.46	1.1167
2PIU	3.46	3.25	0.9864
2PIU	3.25	3.07	0.9355
2PIU	3.07	2.91	0.9502
2PIU	2.91	2.78	0.9503
2PIU	2.78	2.66	0.9289
2PIU	2.66	2.56	0.9112
2PIU	2.56	2.47	0.8648
2PIU	2.47	2.39	0.8569
2PIU	2.39	2.31	0.7140
2PIU	2.31	2.24	2.7823
2PIU	2.24	2.18	1.2334
2PIU	2.18	2.12	0.6145
2PIU	2.12	2.07	0.7751
2PIV	19.73	8.01	1.0626
2PIV	8.01	5.91	0.7943
2PIV	5.91	4.90	0.9335
2PIV	4.90	4.28	1.0710
2PIV	4.28	3.84	1.0822
2PIV	3.84	3.52	1.0245
2PIV	3.52	3.27	0.9460
2PIV	3.27	3.06	0.9230
2PIV	3.06	2.89	0.9837
2PIV	2.89	2.74	1.0201
2PIV	2.74	2.62	1.0216
2PIV	2.62	2.51	1.0765
2PIV	2.51	2.41	1.0887
2PIV	2.41	2.33	1.0834
2PIV	2.33	2.25	0.9783
2PIV	2.25	2.18	0.9721
2PIV	2.18	2.11	0.9877
2PIV	2.11	2.05	0.9649
2PIV	2.05	2.00	0.9446
2PIV	2.00	1.95	0.9708
2PIW	19.80	10.03	0.8825
2PIW	10.03	7.60	1.1524
2PIW	7.60	6.36	0.7487
2PIW	6.36	5.58	0.8369
2PIW	5.58	5.03	0.9940
2PIW	5.03	4.62	1.1361
2PIW	4.62	4.29	1.1289
2PIW	4.29	4.03	1.1055
2PIW	4.03	3.81	1.1855
2PIW	3.81	3.62	1.1159
2PIW	3.62	3.46	1.0075
2PIW	3.46	3.31	0.9594
2PIW	3.31	3.19	0.8824
2PIW	3.19	3.07	0.9006
2PIW	3.07	2.97	0.9263
2PIW	2.97	2.88	1.0832
2PIW	2.88	2.79	0.9806
2PIW	2.79	2.72	0.9571
2PIW	2.72	2.65	0.9645
2PIW	2.65	2.58	1.0281
2PIX	19.86	9.50	0.8150
2PIX	9.50	7.13	0.8296
2PIX	7.13	5.96	0.7311
2PIX	5.96	5.22	0.8904
2PIX	5.22	4.70	1.0583
2PIX	4.70	4.31	1.1962
2PIX	4.31	4.00	1.1614
2PIX	4.00	3.75	1.2130
2PIX	3.75	3.55	1.1170
2PIX	3.55	3.37	1.0133
2PIX	3.37	3.22	0.9635
2PIX	3.22	3.08	0.9940
2PIX	3.08	2.97	1.0337
2PIX	2.97	2.86	1.0543
2PIX	2.86	2.76	1.0288
2PIX	2.76	2.68	0.9400
2PIX	2.68	2.60	1.0737
2PIX	2.60	2.53	0.9491
2PIX	2.53	2.46	0.9119
2PIX	2.46	2.40	0.9011
2PJQ	19.99	10.69	1.5718
2PJQ	10.69	8.17	1.9006
2PJQ	8.17	6.86	1.1542
2PJQ	6.86	6.03	1.0337
2PJQ	6.03	5.44	0.9355
2PJQ	5.44	5.00	0.9616
2PJQ	5.00	4.65	1.0140
2PJQ	4.65	4.36	0.9845
2PJQ	4.36	4.13	0.9497
2PJQ	4.13	3.92	0.9719
2PJQ	3.92	3.75	1.0532
2PJQ	3.75	3.59	1.0828
2PJQ	3.59	3.46	0.9370
2PJQ	3.46	3.33	0.9587
2PJQ	3.33	3.22	0.9614
2PJQ	3.22	3.12	0.9673
2PJQ	3.12	3.03	1.0003
2PJQ	3.03	2.95	1.0328
2PJQ	2.95	2.87	1.0298
2PJQ	2.87	2.80	1.0334
2PK2	19.99	10.28	1.0176
2PK2	10.28	7.80	1.5238
2PK2	7.80	6.54	1.0006
2PK2	6.54	5.74	0.9352
2PK2	5.74	5.18	0.9760
2PK2	5.18	4.75	0.9680
2PK2	4.75	4.42	1.0596
2PK2	4.42	4.15	1.0951
2PK2	4.15	3.92	1.0695
2PK2	3.92	3.73	1.0132
2PK2	3.73	3.56	1.0442
2PK2	3.56	3.41	0.9828
2PK2	3.41	3.28	0.9546
2PK2	3.28	3.16	1.0347
2PK2	3.16	3.06	0.9471
2PK2	3.06	2.96	0.9532
2PK2	2.96	2.88	0.9525
2PK2	2.88	2.80	1.0357
2PK2	2.80	2.72	0.9827
2PK2	2.72	2.66	1.0453
2PK7	19.81	8.82	0.4815
2PK7	8.82	6.57	0.7848
2PK7	6.57	5.46	0.9815
2PK7	5.46	4.78	0.9345
2PK7	4.78	4.30	0.8762
2PK7	4.30	3.94	1.0030
2PK7	3.94	3.66	1.0061
2PK7	3.66	3.43	1.1704
2PK7	3.43	3.24	0.9677
2PK7	3.24	3.08	0.9305
2PK7	3.08	2.94	1.1097
2PK7	2.94	2.81	1.0600
2PK7	2.81	2.70	1.0036
2PK7	2.70	2.61	0.9842
2PK7	2.61	2.52	0.9153
2PK7	2.52	2.44	0.9768
2PK7	2.44	2.37	1.0184
2PK7	2.37	2.30	1.0313
2PK7	2.30	2.24	1.0224
2PK7	2.24	2.19	0.9892
2PK9	15.03	9.94	1.5278
2PK9	9.94	7.95	1.7238
2PK9	7.95	6.82	1.3353
2PK9	6.82	6.06	1.1517
2PK9	6.06	5.51	1.0645
2PK9	5.51	5.09	1.1232
2PK9	5.09	4.75	1.0869
2PK9	4.75	4.47	1.0615
2PK9	4.47	4.24	1.0136
2PK9	4.24	4.04	0.9485
2PK9	4.04	3.86	0.9443
2PK9	3.86	3.71	0.9261
2PK9	3.71	3.57	0.8898
2PK9	3.57	3.45	0.8784
2PK9	3.45	3.34	0.8791
2PK9	3.34	3.23	0.8952
2PK9	3.23	3.14	0.9826
2PK9	3.14	3.06	0.9583
2PK9	3.06	2.98	0.9930
2PK9	2.98	2.91	1.0946
2PKL	19.77	9.76	1.1895
2PKL	9.76	7.37	1.2843
2PKL	7.37	6.16	0.8514
2PKL	6.16	5.40	1.0136
2PKL	5.40	4.87	1.1169
2PKL	4.87	4.46	1.3069
2PKL	4.46	4.15	1.1892
2PKL	4.15	3.89	1.1739
2PKL	3.89	3.68	1.1446
2PKL	3.68	3.49	1.0387
2PKL	3.49	3.34	0.9154
2PKL	3.34	3.20	0.8813
2PKL	3.20	3.08	0.9298
2PKL	3.08	2.97	0.8946
2PKL	2.97	2.87	0.9908
2PKL	2.87	2.78	0.9218
2PKL	2.78	2.70	0.9803
2PKL	2.70	2.62	1.0466
2PKL	2.62	2.55	1.0309
2PKL	2.55	2.49	1.0090
2PKM	19.85	6.30	1.7980
2PKM	6.30	4.57	1.6707
2PKM	4.57	3.77	1.5876
2PKM	3.77	3.28	1.4105
2PKM	3.28	2.94	1.2086
2PKM	2.94	2.69	1.2322
2PKM	2.69	2.49	1.1008
2PKM	2.49	2.33	0.9159
2PKM	2.33	2.20	0.8029
2PKM	2.20	2.09	0.7768
2PKM	2.09	1.99	0.6735
2PKM	1.99	1.91	0.5876
2PKM	1.91	1.83	0.5442
2PKM	1.83	1.77	0.5970
2PKM	1.77	1.71	0.6893
2PKM	1.71	1.65	0.7469
2PKM	1.65	1.61	0.7703
2PKM	1.61	1.56	0.8234
2PKM	1.56	1.52	1.1018
2PKM	1.52	1.48	1.4891
2PKN	19.98	7.31	0.8869
2PKN	7.31	5.35	0.7191
2PKN	5.35	4.42	0.9560
2PKN	4.42	3.85	0.9038
2PKN	3.85	3.46	0.9961
2PKN	3.46	3.17	0.9967
2PKN	3.17	2.94	1.0104
2PKN	2.94	2.75	1.0441
2PKN	2.75	2.60	1.0928
2PKN	2.60	2.47	1.1031
2PKN	2.47	2.35	0.9951
2PKN	2.35	2.25	0.9946
2PKN	2.25	2.17	1.0835
2PKN	2.17	2.09	1.0307
2PKN	2.09	2.02	1.0025
2PKN	2.02	1.95	0.9797
2PKN	1.95	1.90	0.9754
2PKN	1.90	1.84	0.8507
2PKN	1.84	1.79	0.9759
2PKN	1.79	1.75	1.0590
2PKP	19.11	8.48	0.7762
2PKP	8.48	6.31	0.9888
2PKP	6.31	5.25	0.9061
2PKP	5.25	4.59	1.1660
2PKP	4.59	4.13	1.1365
2PKP	4.13	3.78	1.0745
2PKP	3.78	3.51	1.0303
2PKP	3.51	3.29	0.9647
2PKP	3.29	3.11	0.9076
2PKP	3.11	2.95	0.9343
2PKP	2.95	2.82	0.8695
2PKP	2.82	2.70	1.0038
2PKP	2.70	2.60	0.9979
2PKP	2.60	2.51	0.9684
2PKP	2.51	2.42	1.0122
2PKP	2.42	2.35	1.0663
2PKP	2.35	2.28	1.0753
2PKP	2.28	2.21	1.0810
2PKP	2.21	2.16	0.9933
2PKP	2.16	2.10	0.9400
2PKV	19.82	6.75	0.9690
2PKV	6.75	4.92	1.2847
2PKV	4.92	4.06	1.2343
2PKV	4.06	3.53	1.3270
2PKV	3.53	3.17	1.5883
2PKV	3.17	2.90	0.9544
2PKV	2.90	2.69	0.9341
2PKV	2.69	2.52	0.9751
2PKV	2.52	2.38	0.8817
2PKV	2.38	2.26	0.7611
2PKV	2.26	2.15	0.7246
2PKV	2.15	2.06	0.7219
2PKV	2.06	1.98	0.8313
2PKV	1.98	1.91	0.9419
2PKV	1.91	1.85	1.0564
2PKV	1.85	1.79	1.2068
2PKV	1.79	1.74	1.2729
2PKV	1.74	1.69	1.2920
2PKV	1.69	1.64	1.0458
2PKV	1.64	1.60	0.9211
2PKW	19.78	8.53	0.8593
2PKW	8.53	6.33	0.7642
2PKW	6.33	5.26	0.8393
2PKW	5.26	4.60	1.0468
2PKW	4.60	4.13	1.0086
2PKW	4.13	3.79	0.9770
2PKW	3.79	3.52	1.0466
2PKW	3.52	3.30	0.9972
2PKW	3.30	3.11	0.9994
2PKW	3.11	2.96	0.9497
2PKW	2.96	2.82	0.9551
2PKW	2.82	2.70	0.9673
2PKW	2.70	2.60	0.9944
2PKW	2.60	2.51	1.0117
2PKW	2.51	2.42	1.0430
2PKW	2.42	2.35	0.9845
2PKW	2.35	2.28	1.0820
2PKW	2.28	2.21	1.0328
2PKW	2.21	2.16	1.0267
2PKW	2.16	2.10	0.9773
2PL2	19.90	9.79	0.9628
2PL2	9.79	7.39	1.4824
2PL2	7.39	6.18	0.9848
2PL2	6.18	5.41	0.8368
2PL2	5.41	4.88	0.9078
2PL2	4.88	4.48	0.8991
2PL2	4.48	4.16	1.1136
2PL2	4.16	3.90	1.0590
2PL2	3.90	3.69	1.0334
2PL2	3.69	3.50	1.1308
2PL2	3.50	3.34	1.0494
2PL2	3.34	3.21	0.9336
2PL2	3.21	3.08	0.9540
2PL2	3.08	2.97	0.9686
2PL2	2.97	2.87	1.0115
2PL2	2.87	2.79	0.9613
2PL2	2.79	2.70	0.8998
2PL2	2.70	2.63	0.9505
2PL2	2.63	2.56	0.9717
2PL2	2.56	2.50	1.1077
2PL4	17.93	6.86	0.7491
2PL4	6.86	5.04	1.0451
2PL4	5.04	4.17	0.9990
2PL4	4.17	3.64	1.0044
2PL4	3.64	3.26	1.3131
2PL4	3.26	2.99	1.7067
2PL4	2.99	2.77	0.9568
2PL4	2.77	2.60	1.0749
2PL4	2.60	2.45	0.9911
2PL4	2.45	2.33	0.8795
2PL4	2.33	2.22	0.7770
2PL4	2.22	2.13	0.6994
2PL4	2.13	2.05	0.8073
2PL4	2.05	1.97	0.7916
2PL4	1.97	1.91	0.9057
2PL4	1.91	1.85	1.1467
2PL4	1.85	1.79	1.0505
2PL4	1.79	1.74	1.1478
2PL4	1.74	1.70	1.1376
2PL4	1.70	1.65	1.1876
2PL7	19.47	4.36	0.8702
2PL7	4.36	3.13	0.8968
2PL7	3.13	2.56	0.8548
2PL7	2.56	2.22	0.9018
2PL7	2.22	1.99	0.9751
2PL7	1.99	1.82	0.9856
2PL7	1.82	1.69	1.0400
2PL7	1.69	1.58	1.0858
2PL7	1.58	1.49	1.0648
2PL7	1.49	1.41	1.1291
2PL7	1.41	1.35	1.1484
2PL7	1.35	1.29	1.0722
2PL7	1.29	1.24	1.0697
2PL7	1.24	1.19	1.0047
2PL7	1.19	1.15	0.9874
2PL7	1.15	1.12	0.9650
2PL7	1.12	1.08	0.9375
2PL7	1.08	1.05	0.9363
2PL7	1.05	1.03	0.9869
2PL7	1.03	1.00	0.9553
2PL8	17.81	6.86	0.7161
2PL8	6.86	5.04	1.0276
2PL8	5.04	4.17	0.9973
2PL8	4.17	3.64	0.9419
2PL8	3.64	3.27	1.2284
2PL8	3.27	2.99	1.8134
2PL8	2.99	2.77	1.1515
2PL8	2.77	2.60	1.1538
2PL8	2.60	2.45	1.0315
2PL8	2.45	2.33	0.8856
2PL8	2.33	2.22	0.7346
2PL8	2.22	2.13	0.6662
2PL8	2.13	2.05	0.7694
2PL8	2.05	1.97	0.7204
2PL8	1.97	1.91	0.8288
2PL8	1.91	1.85	1.1050
2PL8	1.85	1.79	1.0569
2PL8	1.79	1.74	1.0441
2PL8	1.74	1.70	1.2329
2PL8	1.70	1.65	1.3725
2PLB	17.71	6.66	0.7237
2PLB	6.66	4.88	1.0056
2PLB	4.88	4.04	0.9478
2PLB	4.04	3.52	0.9742
2PLB	3.52	3.16	1.3962
2PLB	3.16	2.89	1.9224
2PLB	2.89	2.68	1.2140
2PLB	2.68	2.52	1.1807
2PLB	2.52	2.37	1.0549
2PLB	2.37	2.25	0.7546
2PLB	2.25	2.15	0.6923
2PLB	2.15	2.06	0.6634
2PLB	2.06	1.98	0.7199
2PLB	1.98	1.91	0.7727
2PLB	1.91	1.85	0.9883
2PLB	1.85	1.79	1.0995
2PLB	1.79	1.73	0.9625
2PLB	1.73	1.69	1.1404
2PLB	1.69	1.64	1.2784
2PLB	1.64	1.60	1.1520
2PLL	19.96	7.85	0.8488
2PLL	7.85	5.78	0.8208
2PLL	5.78	4.78	0.8878
2PLL	4.78	4.17	1.0243
2PLL	4.17	3.75	0.9872
2PLL	3.75	3.43	1.0554
2PLL	3.43	3.19	0.9794
2PLL	3.19	2.98	0.9831
2PLL	2.98	2.82	1.0713
2PLL	2.82	2.68	1.1527
2PLL	2.68	2.55	1.1547
2PLL	2.55	2.45	1.2112
2PLL	2.45	2.35	1.0965
2PLL	2.35	2.27	1.1049
2PLL	2.27	2.19	1.0620
2PLL	2.19	2.12	1.0114
2PLL	2.12	2.06	1.0021
2PLL	2.06	2.00	0.9440
2PLL	2.00	1.95	0.8491
2PLL	1.95	1.90	0.8340
2PLM	19.67	8.52	1.2702
2PLM	8.52	6.33	1.0180
2PLM	6.33	5.26	1.0343
2PLM	5.26	4.60	1.0834
2PLM	4.60	4.13	1.2081
2PLM	4.13	3.79	1.0533
2PLM	3.79	3.52	0.9913
2PLM	3.52	3.30	0.9830
2PLM	3.30	3.11	0.9830
2PLM	3.11	2.96	1.0504
2PLM	2.96	2.82	0.9838
2PLM	2.82	2.70	0.9336
2PLM	2.70	2.60	0.9784
2PLM	2.60	2.51	1.0091
2PLM	2.51	2.42	0.9995
2PLM	2.42	2.35	0.9446
2PLM	2.35	2.28	1.0245
2PLM	2.28	2.21	0.9521
2PLM	2.21	2.16	0.9912
2PLM	2.16	2.10	0.9959
2PLR	19.73	6.75	0.8888
2PLR	6.75	4.92	0.8895
2PLR	4.92	4.06	1.0379
2PLR	4.06	3.53	1.0200
2PLR	3.53	3.17	0.9147
2PLR	3.17	2.90	0.9255
2PLR	2.90	2.69	0.9369
2PLR	2.69	2.52	0.9602
2PLR	2.52	2.38	1.0481
2PLR	2.38	2.26	1.0633
2PLR	2.26	2.15	1.0449
2PLR	2.15	2.06	0.9876
2PLR	2.06	1.98	0.9829
2PLR	1.98	1.91	1.0028
2PLR	1.91	1.85	1.0047
2PLR	1.85	1.79	1.0180
2PLR	1.79	1.73	1.0062
2PLR	1.73	1.69	1.0403
2PLR	1.69	1.64	1.0181
2PLR	1.64	1.60	1.0116
2PLZ	19.43	5.83	0.6849
2PLZ	5.83	4.22	0.8981
2PLZ	4.22	3.47	1.1563
2PLZ	3.47	3.02	0.9348
2PLZ	3.02	2.71	1.0877
2PLZ	2.71	2.47	0.9291
2PLZ	2.47	2.29	0.9843
2PLZ	2.29	2.15	0.9610
2PLZ	2.15	2.03	0.9059
2PLZ	2.03	1.92	1.0222
2PLZ	1.92	1.83	1.0168
2PLZ	1.83	1.76	0.9746
2PLZ	1.76	1.69	1.0235
2PLZ	1.69	1.63	1.0263
2PLZ	1.63	1.57	1.1588
2PLZ	1.57	1.52	1.0566
2PLZ	1.52	1.48	1.0396
2PLZ	1.48	1.44	1.0005
2PLZ	1.44	1.40	0.9983
2PLZ	1.40	1.36	0.8731
2PM1	19.41	6.74	0.5848
2PM1	6.74	4.91	1.1011
2PM1	4.91	4.06	1.1710
2PM1	4.06	3.53	1.0716
2PM1	3.53	3.17	1.1360
2PM1	3.17	2.90	1.0031
2PM1	2.90	2.69	0.9781
2PM1	2.69	2.52	0.8400
2PM1	2.52	2.38	0.8539
2PM1	2.38	2.26	1.0137
2PM1	2.26	2.15	0.9904
2PM1	2.15	2.06	0.9150
2PM1	2.06	1.98	1.0077
2PM1	1.98	1.91	1.0325
2PM1	1.91	1.85	0.9168
2PM1	1.85	1.79	1.1948
2PM1	1.79	1.73	1.0813
2PM1	1.73	1.69	0.9860
2PM1	1.69	1.64	1.0337
2PM1	1.64	1.60	0.9604
2PM4	19.04	7.96	0.5857
2PM4	7.96	5.89	0.7168
2PM4	5.89	4.89	1.0698
2PM4	4.89	4.27	1.1925
2PM4	4.27	3.84	1.2793
2PM4	3.84	3.52	1.2369
2PM4	3.52	3.26	1.1071
2PM4	3.26	3.06	1.1247
2PM4	3.06	2.89	0.8526
2PM4	2.89	2.74	0.9659
2PM4	2.74	2.62	0.8147
2PM4	2.62	2.51	0.8447
2PM4	2.51	2.41	0.8442
2PM4	2.41	2.32	0.8457
2PM4	2.32	2.25	0.9473
2PM4	2.25	2.18	1.1100
2PM4	2.18	2.11	1.0511
2PM4	2.11	2.05	1.0916
2PM4	2.05	2.00	1.1589
2PM4	2.00	1.95	0.9995
2PM5	19.87	9.50	0.5493
2PM5	9.50	7.14	0.6808
2PM5	7.14	5.96	0.6829
2PM5	5.96	5.22	0.9887
2PM5	5.22	4.70	1.3201
2PM5	4.70	4.31	1.0654
2PM5	4.31	4.00	1.1460
2PM5	4.00	3.75	1.2697
2PM5	3.75	3.55	1.1749
2PM5	3.55	3.37	1.1015
2PM5	3.37	3.22	1.1070
2PM5	3.22	3.08	1.1052
2PM5	3.08	2.97	0.9940
2PM5	2.97	2.86	0.9587
2PM5	2.86	2.77	1.0248
2PM5	2.77	2.68	0.8736
2PM5	2.68	2.60	0.8704
2PM5	2.60	2.53	0.7852
2PM5	2.53	2.46	1.0757
2PM5	2.46	2.40	1.0330
2PM8	19.95	10.68	1.1055
2PM8	10.68	8.16	1.4653
2PM8	8.16	6.86	1.1786
2PM8	6.86	6.03	1.1693
2PM8	6.03	5.44	1.2856
2PM8	5.44	5.00	1.0245
2PM8	5.00	4.65	1.0776
2PM8	4.65	4.36	1.0013
2PM8	4.36	4.12	0.9545
2PM8	4.12	3.92	0.9395
2PM8	3.92	3.75	0.9287
2PM8	3.75	3.59	0.9253
2PM8	3.59	3.45	0.9340
2PM8	3.45	3.33	0.9248
2PM8	3.33	3.22	0.9757
2PM8	3.22	3.12	1.0117
2PM8	3.12	3.03	1.0400
2PM8	3.03	2.95	1.0275
2PM8	2.95	2.87	1.0718
2PM8	2.87	2.80	1.1082
2PMI	14.98	9.90	1.2494
2PMI	9.90	7.92	1.4852
2PMI	7.92	6.79	1.1358
2PMI	6.79	6.04	1.0111
2PMI	6.04	5.49	0.9565
2PMI	5.49	5.07	1.0674
2PMI	5.07	4.73	1.0584
2PMI	4.73	4.46	1.0323
2PMI	4.46	4.22	1.0224
2PMI	4.22	4.02	0.9646
2PMI	4.02	3.85	0.9570
2PMI	3.85	3.69	0.8905
2PMI	3.69	3.56	0.8202
2PMI	3.56	3.43	0.8369
2PMI	3.43	3.32	0.8306
2PMI	3.32	3.22	0.8445
2PMI	3.22	3.13	0.9054
2PMI	3.13	3.05	0.8921
2PMI	3.05	2.97	0.9233
2PMI	2.97	2.90	1.0073
2PMV	19.90	9.81	0.8678
2PMV	9.81	7.40	1.4918
2PMV	7.40	6.18	0.9291
2PMV	6.18	5.42	0.8660
2PMV	5.42	4.89	1.0055
2PMV	4.89	4.48	1.1123
2PMV	4.48	4.16	1.0607
2PMV	4.16	3.91	1.0791
2PMV	3.91	3.69	1.0789
2PMV	3.69	3.51	1.1701
2PMV	3.51	3.35	1.0795
2PMV	3.35	3.21	0.9976
2PMV	3.21	3.09	0.8881
2PMV	3.09	2.98	0.9339
2PMV	2.98	2.88	0.9536
2PMV	2.88	2.79	0.9929
2PMV	2.79	2.71	1.0859
2PMV	2.71	2.63	1.0100
2PMV	2.63	2.56	0.9200
2PMV	2.56	2.50	0.8909
2PN4	19.66	9.22	0.4994
2PN4	9.22	6.91	1.0326
2PN4	6.91	5.77	1.3614
2PN4	5.77	5.05	1.1055
2PN4	5.05	4.55	0.7326
2PN4	4.55	4.17	0.7372
2PN4	4.17	3.87	0.7730
2PN4	3.87	3.63	0.8337
2PN4	3.63	3.43	0.9507
2PN4	3.43	3.26	1.1256
2PN4	3.26	3.11	1.3970
2PN4	3.11	2.98	1.4279
2PN4	2.98	2.87	1.2107
2PN4	2.87	2.76	0.9883
2PN4	2.76	2.67	1.0566
2PN4	2.67	2.59	0.9167
2PN4	2.59	2.51	0.9833
2PN4	2.51	2.44	0.9004
2PN4	2.44	2.38	0.8895
2PN4	2.38	2.32	0.9540
2PN7	19.99	9.54	1.0802
2PN7	9.54	7.17	0.7906
2PN7	7.17	5.98	0.7379
2PN7	5.98	5.24	1.0302
2PN7	5.24	4.72	1.1260
2PN7	4.72	4.33	1.0280
2PN7	4.33	4.02	1.0264
2PN7	4.02	3.77	0.9085
2PN7	3.77	3.56	1.0949
2PN7	3.56	3.38	1.0400
2PN7	3.38	3.23	1.0917
2PN7	3.23	3.10	1.0232
2PN7	3.10	2.98	1.0201
2PN7	2.98	2.87	1.0293
2PN7	2.87	2.78	1.0115
2PN7	2.78	2.69	1.0417
2PN7	2.69	2.61	0.9184
2PN7	2.61	2.54	0.9505
2PN7	2.54	2.47	0.8719
2PN7	2.47	2.41	1.0370
2PNC	19.77	9.49	0.6480
2PNC	9.49	7.13	0.7162
2PNC	7.13	5.95	0.8091
2PNC	5.95	5.22	0.9385
2PNC	5.22	4.70	1.0359
2PNC	4.70	4.31	0.9962
2PNC	4.31	4.00	0.8624
2PNC	4.00	3.75	1.1623
2PNC	3.75	3.55	1.1789
2PNC	3.55	3.37	0.9933
2PNC	3.37	3.22	1.0186
2PNC	3.22	3.08	1.0224
2PNC	3.08	2.97	0.9484
2PNC	2.97	2.86	1.0336
2PNC	2.86	2.76	0.9619
2PNC	2.76	2.68	0.9575
2PNC	2.68	2.60	0.9740
2PNC	2.60	2.53	0.9891
2PNC	2.53	2.46	0.9723
2PNC	2.46	2.40	1.0657
2PNF	19.86	7.48	1.3383
2PNF	7.48	5.49	1.0750
2PNF	5.49	4.54	1.1306
2PNF	4.54	3.96	1.0571
2PNF	3.96	3.55	1.0502
2PNF	3.55	3.25	0.9588
2PNF	3.25	3.02	0.9244
2PNF	3.02	2.83	0.9281
2PNF	2.83	2.67	0.9370
2PNF	2.67	2.53	0.9683
2PNF	2.53	2.42	1.0317
2PNF	2.42	2.32	1.0492
2PNF	2.32	2.23	1.0383
2PNF	2.23	2.15	1.0233
2PNF	2.15	2.07	0.9788
2PNF	2.07	2.01	0.9809
2PNF	2.01	1.95	1.0313
2PNF	1.95	1.90	0.9991
2PNF	1.90	1.85	0.9895
2PNF	1.85	1.80	1.0076
2PNJ	19.96	8.04	0.7199
2PNJ	8.04	5.93	0.6641
2PNJ	5.93	4.91	0.6923
2PNJ	4.91	4.29	0.7983
2PNJ	4.29	3.85	0.8341
2PNJ	3.85	3.53	1.0374
2PNJ	3.53	3.27	0.8765
2PNJ	3.27	3.07	0.9011
2PNJ	3.07	2.90	0.9158
2PNJ	2.90	2.75	0.9286
2PNJ	2.75	2.62	0.9860
2PNJ	2.62	2.51	0.9690
2PNJ	2.51	2.42	0.9998
2PNJ	2.42	2.33	1.0396
2PNJ	2.33	2.25	0.9389
2PNJ	2.25	2.18	2.1936
2PNJ	2.18	2.12	1.0812
2PNJ	2.12	2.06	0.9978
2PNJ	2.06	2.00	0.9960
2PNJ	2.00	1.95	1.0083
2PNL	19.95	8.90	0.8635
2PNL	8.90	6.63	0.7321
2PNL	6.63	5.52	0.8437
2PNL	5.52	4.82	0.9578
2PNL	4.82	4.34	1.0325
2PNL	4.34	3.98	1.0120
2PNL	3.98	3.69	1.0196
2PNL	3.69	3.46	0.9961
2PNL	3.46	3.27	0.9724
2PNL	3.27	3.11	0.9589
2PNL	3.11	2.96	0.9729
2PNL	2.96	2.84	1.0100
2PNL	2.84	2.73	0.9728
2PNL	2.73	2.63	0.9242
2PNL	2.63	2.55	0.9920
2PNL	2.55	2.47	1.0149
2PNL	2.47	2.39	1.0166
2PNL	2.39	2.33	1.0547
2PNL	2.33	2.27	1.0535
2PNL	2.27	2.21	1.1143
2PNX	18.90	7.43	0.7043
2PNX	7.43	5.47	0.9712
2PNX	5.47	4.53	1.0145
2PNX	4.53	3.95	0.8724
2PNX	3.95	3.55	0.9351
2PNX	3.55	3.25	1.1892
2PNX	3.25	3.02	1.0176
2PNX	3.02	2.83	0.9723
2PNX	2.83	2.67	1.0391
2PNX	2.67	2.53	0.9543
2PNX	2.53	2.42	1.0635
2PNX	2.42	2.32	1.0284
2PNX	2.32	2.23	0.9749
2PNX	2.23	2.15	0.9450
2PNX	2.15	2.08	0.9844
2PNX	2.08	2.01	0.9523
2PNX	2.01	1.95	1.0353
2PNX	1.95	1.90	1.0552
2PNX	1.90	1.85	0.9879
2PNX	1.85	1.80	1.0112
2POI	19.96	7.48	0.6485
2POI	7.48	5.48	0.8709
2POI	5.48	4.53	0.8261
2POI	4.53	3.95	0.9684
2POI	3.95	3.55	1.0238
2POI	3.55	3.25	1.0561
2POI	3.25	3.01	0.9454
2POI	3.01	2.82	1.0344
2POI	2.82	2.66	0.9715
2POI	2.66	2.53	1.0409
2POI	2.53	2.41	1.0632
2POI	2.41	2.31	1.1086
2POI	2.31	2.22	1.0174
2POI	2.22	2.14	0.9415
2POI	2.14	2.07	0.9382
2POI	2.07	2.01	0.9316
2POI	2.01	1.95	0.9741
2POI	1.95	1.89	1.1038
2POI	1.89	1.84	0.9985
2POI	1.84	1.80	1.0137
2POM	19.91	8.94	0.9631
2POM	8.94	6.67	1.0487
2POM	6.67	5.55	0.9670
2POM	5.55	4.85	1.1133
2POM	4.85	4.37	1.0856
2POM	4.37	4.00	1.0074
2POM	4.00	3.71	0.9833
2POM	3.71	3.48	0.9110
2POM	3.48	3.29	0.9192
2POM	3.29	3.12	0.8626
2POM	3.12	2.98	0.8567
2POM	2.98	2.86	0.8229
2POM	2.86	2.75	0.8050
2POM	2.75	2.65	0.7619
2POM	2.65	2.56	0.7912
2POM	2.56	2.48	0.7758
2POM	2.48	2.41	0.6501
2POM	2.41	2.34	0.6094
2POM	2.34	2.28	0.5912
2POM	2.28	2.22	0.7601
2POP	19.94	11.51	0.7000
2POP	11.51	8.91	1.0314
2POP	8.91	7.53	0.9060
2POP	7.53	6.64	0.7419
2POP	6.64	6.01	0.7959
2POP	6.01	5.53	0.8575
2POP	5.53	5.15	1.0299
2POP	5.15	4.83	1.0983
2POP	4.83	4.57	1.1052
2POP	4.57	4.35	1.1754
2POP	4.35	4.15	0.9993
2POP	4.15	3.99	1.0140
2POP	3.99	3.83	0.9591
2POP	3.83	3.70	1.0697
2POP	3.70	3.58	1.1064
2POP	3.58	3.47	0.9739
2POP	3.47	3.37	0.9821
2POP	3.37	3.28	0.9309
2POP	3.28	3.19	0.9896
2POP	3.19	3.11	0.9437
2POU	18.67	6.70	0.6601
2POU	6.70	4.90	0.8625
2POU	4.90	4.05	0.9031
2POU	4.05	3.53	0.9707
2POU	3.53	3.17	0.9363
2POU	3.17	2.90	0.9808
2POU	2.90	2.69	0.9845
2POU	2.69	2.52	0.9484
2POU	2.52	2.37	0.9796
2POU	2.37	2.25	0.9962
2POU	2.25	2.15	1.0233
2POU	2.15	2.06	1.0554
2POU	2.06	1.98	1.0759
2POU	1.98	1.91	1.1361
2POU	1.91	1.85	1.1110
2POU	1.85	1.79	1.1140
2POU	1.79	1.73	1.0659
2POU	1.73	1.69	1.0236
2POU	1.69	1.64	0.8973
2POU	1.64	1.60	0.8156
2POV	19.90	6.75	0.6714
2POV	6.75	4.92	0.8590
2POV	4.92	4.06	0.9231
2POV	4.06	3.53	0.9901
2POV	3.53	3.17	0.9601
2POV	3.17	2.90	1.0005
2POV	2.90	2.69	0.9910
2POV	2.69	2.52	0.9673
2POV	2.52	2.38	0.9694
2POV	2.38	2.26	0.9971
2POV	2.26	2.15	1.0027
2POV	2.15	2.06	1.0233
2POV	2.06	1.98	1.0384
2POV	1.98	1.91	1.0930
2POV	1.91	1.85	1.0924
2POV	1.85	1.79	1.1132
2POV	1.79	1.73	1.0528
2POV	1.73	1.69	1.0162
2POV	1.69	1.64	0.9220
2POV	1.64	1.60	0.8661
2POW	19.94	7.32	0.6842
2POW	7.32	5.36	0.8188
2POW	5.36	4.43	0.9592
2POW	4.43	3.86	0.9915
2POW	3.86	3.47	0.9938
2POW	3.47	3.17	0.9737
2POW	3.17	2.94	0.9843
2POW	2.94	2.76	0.9955
2POW	2.76	2.60	1.0311
2POW	2.60	2.47	0.9499
2POW	2.47	2.36	1.0173
2POW	2.36	2.26	1.0132
2POW	2.26	2.17	1.0417
2POW	2.17	2.09	1.0620
2POW	2.09	2.02	1.0556
2POW	2.02	1.96	1.0716
2POW	1.96	1.90	1.0503
2POW	1.90	1.85	1.0074
2POW	1.85	1.80	0.9895
2POW	1.80	1.75	0.8442
2PP0	19.98	8.20	1.0262
2PP0	8.20	6.06	1.0656
2PP0	6.06	5.02	1.0344
2PP0	5.02	4.39	1.0512
2PP0	4.39	3.94	0.9835
2PP0	3.94	3.61	1.0868
2PP0	3.61	3.35	1.0318
2PP0	3.35	3.14	1.0214
2PP0	3.14	2.96	0.9843
2PP0	2.96	2.82	1.0220
2PP0	2.82	2.69	1.0124
2PP0	2.69	2.57	0.9852
2PP0	2.57	2.47	0.9451
2PP0	2.47	2.39	0.9630
2PP0	2.39	2.31	1.0328
2PP0	2.31	2.23	1.0197
2PP0	2.23	2.17	0.9719
2PP0	2.17	2.11	1.0125
2PP0	2.11	2.05	1.0557
2PP0	2.05	2.00	1.0430
2PP1	19.98	8.84	1.1364
2PP1	8.84	6.58	1.0960
2PP1	6.58	5.47	1.0488
2PP1	5.47	4.79	1.0771
2PP1	4.79	4.30	0.9922
2PP1	4.30	3.94	0.9796
2PP1	3.94	3.66	1.0764
2PP1	3.66	3.43	0.9876
2PP1	3.43	3.24	1.0007
2PP1	3.24	3.08	1.0193
2PP1	3.08	2.94	0.9525
2PP1	2.94	2.82	0.9958
2PP1	2.82	2.71	0.9632
2PP1	2.71	2.61	1.0077
2PP1	2.61	2.52	0.9277
2PP1	2.52	2.45	0.9643
2PP1	2.45	2.37	0.9843
2PP1	2.37	2.31	1.0569
2PP1	2.31	2.25	1.0564
2PP1	2.25	2.19	0.9991
2PP3	19.99	8.38	1.0700
2PP3	8.38	6.20	1.0246
2PP3	6.20	5.15	1.0075
2PP3	5.15	4.49	1.1088
2PP3	4.49	4.04	1.0503
2PP3	4.04	3.70	1.0675
2PP3	3.70	3.44	0.9847
2PP3	3.44	3.22	0.9712
2PP3	3.22	3.04	0.9731
2PP3	3.04	2.89	0.9289
2PP3	2.89	2.76	0.9808
2PP3	2.76	2.64	0.9756
2PP3	2.64	2.54	0.9339
2PP3	2.54	2.45	0.9506
2PP3	2.45	2.37	0.9354
2PP3	2.37	2.29	1.0136
2PP3	2.29	2.22	0.9613
2PP3	2.22	2.16	0.9773
2PP3	2.16	2.10	1.0300
2PP3	2.10	2.05	1.0581
2PPN	16.37	4.20	0.4776
2PPN	4.20	3.02	0.7068
2PPN	3.02	2.48	0.9987
2PPN	2.48	2.15	0.9858
2PPN	2.15	1.93	1.0342
2PPN	1.93	1.76	1.0999
2PPN	1.76	1.63	1.0102
2PPN	1.63	1.53	1.0377
2PPN	1.53	1.44	1.0138
2PPN	1.44	1.37	1.0320
2PPN	1.37	1.31	1.0406
2PPN	1.31	1.25	1.0552
2PPN	1.25	1.20	1.0678
2PPN	1.20	1.16	1.0891
2PPN	1.16	1.12	1.0590
2PPN	1.12	1.08	1.0788
2PPN	1.08	1.05	0.9878
2PPN	1.05	1.02	0.9014
2PPN	1.02	1.00	0.9199
2PPN	1.00	0.97	0.8589
2PPY	20.00	8.73	0.9627
2PPY	8.73	6.49	0.9579
2PPY	6.49	5.40	0.9089
2PPY	5.40	4.72	1.0129
2PPY	4.72	4.24	1.0111
2PPY	4.24	3.89	1.0213
2PPY	3.89	3.61	1.1459
2PPY	3.61	3.38	0.9813
2PPY	3.38	3.19	0.9765
2PPY	3.19	3.03	1.0397
2PPY	3.03	2.90	1.0633
2PPY	2.90	2.78	1.0019
2PPY	2.78	2.67	1.0090
2PPY	2.67	2.57	0.9810
2PPY	2.57	2.49	0.9898
2PPY	2.49	2.41	1.0583
2PPY	2.41	2.34	1.0208
2PPY	2.34	2.27	1.0193
2PPY	2.27	2.21	0.9804
2PPY	2.21	2.16	0.9942
2PQ0	20.00	10.12	0.6794
2PQ0	10.12	7.66	0.9044
2PQ0	7.66	6.41	0.7142
2PQ0	6.41	5.63	0.8139
2PQ0	5.63	5.07	0.9631
2PQ0	5.07	4.66	1.0956
2PQ0	4.66	4.33	1.1063
2PQ0	4.33	4.06	1.0528
2PQ0	4.06	3.84	1.0327
2PQ0	3.84	3.65	1.0968
2PQ0	3.65	3.48	0.9889
2PQ0	3.48	3.34	0.9739
2PQ0	3.34	3.21	0.9092
2PQ0	3.21	3.10	0.9308
2PQ0	3.10	2.99	0.8917
2PQ0	2.99	2.90	0.9755
2PQ0	2.90	2.82	0.9993
2PQ0	2.82	2.74	0.9791
2PQ0	2.74	2.67	0.9822
2PQ0	2.67	2.60	0.9843
2PQ3	17.70	5.54	0.5362
2PQ3	5.54	4.02	0.7318
2PQ3	4.02	3.31	1.0033
2PQ3	3.31	2.88	1.0597
2PQ3	2.88	2.58	1.1387
2PQ3	2.58	2.36	1.1434
2PQ3	2.36	2.19	1.0588
2PQ3	2.19	2.05	0.8714
2PQ3	2.05	1.93	0.9078
2PQ3	1.93	1.84	0.9693
2PQ3	1.84	1.75	1.0642
2PQ3	1.75	1.68	1.0364
2PQ3	1.68	1.61	1.0821
2PQ3	1.61	1.55	1.0772
2PQ3	1.55	1.50	1.0877
2PQ3	1.50	1.45	1.1233
2PQ3	1.45	1.41	0.9893
2PQ3	1.41	1.37	0.9236
2PQ3	1.37	1.33	0.9328
2PQ3	1.33	1.30	0.8298
2PQ5	19.85	9.18	1.4728
2PQ5	9.18	6.87	1.1515
2PQ5	6.87	5.72	0.7866
2PQ5	5.72	5.01	0.9658
2PQ5	5.01	4.51	1.0808
2PQ5	4.51	4.13	0.9566
2PQ5	4.13	3.84	1.1920
2PQ5	3.84	3.60	1.0673
2PQ5	3.60	3.40	0.9871
2PQ5	3.40	3.23	1.0576
2PQ5	3.23	3.08	1.0328
2PQ5	3.08	2.96	1.0238
2PQ5	2.96	2.84	1.0096
2PQ5	2.84	2.74	1.0190
2PQ5	2.74	2.65	1.0255
2PQ5	2.65	2.57	0.9423
2PQ5	2.57	2.49	1.0194
2PQ5	2.49	2.42	1.0480
2PQ5	2.42	2.36	0.9589
2PQ5	2.36	2.30	1.0012
2PQD	19.72	7.37	0.6652
2PQD	7.37	5.40	0.7691
2PQD	5.40	4.47	0.8765
2PQD	4.47	3.89	0.8638
2PQD	3.89	3.50	0.9879
2PQD	3.50	3.20	0.9488
2PQD	3.20	2.97	1.0078
2PQD	2.97	2.78	1.0227
2PQD	2.78	2.62	1.0144
2PQD	2.62	2.49	1.0937
2PQD	2.49	2.38	1.0723
2PQD	2.38	2.28	1.0813
2PQD	2.28	2.19	1.0731
2PQD	2.19	2.11	1.0570
2PQD	2.11	2.04	1.0413
2PQD	2.04	1.98	1.0150
2PQD	1.98	1.92	1.0220
2PQD	1.92	1.86	0.9698
2PQD	1.86	1.81	0.9514
2PQD	1.81	1.77	0.8618
2PQM	19.96	7.71	0.9147
2PQM	7.71	5.66	0.9023
2PQM	5.66	4.69	0.9825
2PQM	4.69	4.09	1.0318
2PQM	4.09	3.67	1.0787
2PQM	3.67	3.36	0.9511
2PQM	3.36	3.12	1.0033
2PQM	3.12	2.92	1.0049
2PQM	2.92	2.76	0.9727
2PQM	2.76	2.62	1.0138
2PQM	2.62	2.50	1.0632
2PQM	2.50	2.39	1.0587
2PQM	2.39	2.30	1.0610
2PQM	2.30	2.22	1.0818
2PQM	2.22	2.14	1.0546
2PQM	2.14	2.08	0.9582
2PQM	2.08	2.02	0.9241
2PQM	2.02	1.96	0.9380
2PQM	1.96	1.91	0.9391
2PQM	1.91	1.86	0.9481
2PQN	19.72	8.68	1.6623
2PQN	8.68	6.45	1.1722
2PQN	6.45	5.37	0.9335
2PQN	5.37	4.69	1.0154
2PQN	4.69	4.22	1.0486
2PQN	4.22	3.87	0.9758
2PQN	3.87	3.59	0.9839
2PQN	3.59	3.37	1.1394
2PQN	3.37	3.18	0.9166
2PQN	3.18	3.02	0.9375
2PQN	3.02	2.88	1.0400
2PQN	2.88	2.76	1.0078
2PQN	2.76	2.65	1.0174
2PQN	2.65	2.56	1.0347
2PQN	2.56	2.47	0.9994
2PQN	2.47	2.40	0.9847
2PQN	2.40	2.33	0.9568
2PQN	2.33	2.26	0.9236
2PQN	2.26	2.20	1.0407
2PQN	2.20	2.15	1.0286
2PQR	19.90	7.76	0.8687
2PQR	7.76	5.71	0.9723
2PQR	5.71	4.73	0.9734
2PQR	4.73	4.12	1.0179
2PQR	4.12	3.70	1.0221
2PQR	3.70	3.39	0.9848
2PQR	3.39	3.15	0.9853
2PQR	3.15	2.95	0.9634
2PQR	2.95	2.78	0.9908
2PQR	2.78	2.64	1.0201
2PQR	2.64	2.52	1.0408
2PQR	2.52	2.41	1.0534
2PQR	2.41	2.32	0.9934
2PQR	2.32	2.24	1.0938
2PQR	2.24	2.16	0.9896
2PQR	2.16	2.10	1.0188
2PQR	2.10	2.03	1.0166
2PQR	2.03	1.98	0.9350
2PQR	1.98	1.92	0.9075
2PQR	1.92	1.88	1.0125
2PQX	14.85	5.86	0.7596
2PQX	5.86	4.32	0.9645
2PQX	4.32	3.58	1.0167
2PQX	3.58	3.12	1.0048
2PQX	3.12	2.80	1.0051
2PQX	2.80	2.57	1.0437
2PQX	2.57	2.38	1.0753
2PQX	2.38	2.23	1.0222
2PQX	2.23	2.11	1.0339
2PQX	2.11	2.00	1.0152
2PQX	2.00	1.91	1.0242
2PQX	1.91	1.83	1.0535
2PQX	1.83	1.76	1.0890
2PQX	1.76	1.69	1.0485
2PQX	1.69	1.64	1.0265
2PQX	1.64	1.59	0.9577
2PQX	1.59	1.54	0.9495
2PQX	1.54	1.50	0.9442
2PQX	1.50	1.46	0.9266
2PQX	1.46	1.42	0.8627
2PQY	14.64	8.49	1.1292
2PQY	8.49	6.58	0.9995
2PQY	6.58	5.56	1.0231
2PQY	5.56	4.91	0.9711
2PQY	4.91	4.44	0.9682
2PQY	4.44	4.08	1.1670
2PQY	4.08	3.80	1.0380
2PQY	3.80	3.57	1.0144
2PQY	3.57	3.38	0.9903
2PQY	3.38	3.21	0.9179
2PQY	3.21	3.07	0.9631
2PQY	3.07	2.95	0.9596
2PQY	2.95	2.83	0.9338
2PQY	2.83	2.73	0.9578
2PQY	2.73	2.65	0.9821
2PQY	2.65	2.56	1.0301
2PQY	2.56	2.49	1.0305
2PQY	2.49	2.42	1.0318
2PQY	2.42	2.36	1.0335
2PQY	2.36	2.30	1.0392
2PQZ	19.53	6.56	0.6639
2PQZ	6.56	4.78	0.8955
2PQZ	4.78	3.94	1.0107
2PQZ	3.94	3.43	1.0005
2PQZ	3.43	3.08	0.9647
2PQZ	3.08	2.81	0.9400
2PQZ	2.81	2.61	0.9794
2PQZ	2.61	2.44	0.9459
2PQZ	2.44	2.31	0.9264
2PQZ	2.31	2.19	1.0080
2PQZ	2.19	2.09	1.0345
2PQZ	2.09	2.00	1.0839
2PQZ	2.00	1.92	1.0962
2PQZ	1.92	1.85	1.0693
2PQZ	1.85	1.79	1.0929
2PQZ	1.79	1.73	1.0101
2PQZ	1.73	1.68	1.0127
2PQZ	1.68	1.64	0.9869
2PQZ	1.64	1.59	0.9407
2PQZ	1.59	1.55	0.9412
2PR3	19.76	6.37	0.6386
2PR3	6.37	4.63	0.9523
2PR3	4.63	3.81	0.9176
2PR3	3.81	3.32	1.0623
2PR3	3.32	2.98	1.0160
2PR3	2.98	2.72	0.9451
2PR3	2.72	2.52	0.9458
2PR3	2.52	2.36	0.9745
2PR3	2.36	2.23	0.9743
2PR3	2.23	2.12	0.9843
2PR3	2.12	2.02	0.9989
2PR3	2.02	1.93	1.0142
2PR3	1.93	1.86	1.0736
2PR3	1.86	1.79	1.0430
2PR3	1.79	1.73	1.0131
2PR3	1.73	1.68	1.0599
2PR3	1.68	1.63	1.0024
2PR3	1.63	1.58	1.0030
2PR3	1.58	1.54	0.9865
2PR3	1.54	1.50	0.9923
2PR4	19.97	8.31	0.6683
2PR4	8.31	6.15	0.6795
2PR4	6.15	5.10	0.9876
2PR4	5.10	4.45	1.0476
2PR4	4.45	4.00	0.9963
2PR4	4.00	3.67	0.8806
2PR4	3.67	3.40	1.0596
2PR4	3.40	3.19	1.0672
2PR4	3.19	3.01	1.0153
2PR4	3.01	2.86	1.0168
2PR4	2.86	2.73	1.0405
2PR4	2.73	2.62	0.9673
2PR4	2.62	2.51	0.9505
2PR4	2.51	2.42	0.9543
2PR4	2.42	2.34	0.9196
2PR4	2.34	2.27	0.9107
2PR4	2.27	2.20	1.1842
2PR4	2.20	2.14	1.0297
2PR4	2.14	2.08	1.0703
2PR4	2.08	2.03	0.9892
2PRQ	19.85	8.69	1.1052
2PRQ	8.69	6.46	1.1217
2PRQ	6.46	5.37	1.0015
2PRQ	5.37	4.70	0.9246
2PRQ	4.70	4.23	1.1090
2PRQ	4.23	3.87	1.0144
2PRQ	3.87	3.59	1.0719
2PRQ	3.59	3.37	1.1007
2PRQ	3.37	3.18	0.9956
2PRQ	3.18	3.02	1.0592
2PRQ	3.02	2.88	1.0464
2PRQ	2.88	2.76	1.0203
2PRQ	2.76	2.66	0.9554
2PRQ	2.66	2.56	0.9258
2PRQ	2.56	2.48	0.9650
2PRQ	2.48	2.40	0.9815
2PRQ	2.40	2.33	0.8123
2PRQ	2.33	2.26	0.8358
2PRQ	2.26	2.20	0.9433
2PRQ	2.20	2.15	1.7123
2PRX	19.80	6.37	0.8975
2PRX	6.37	4.62	1.0984
2PRX	4.62	3.81	1.1740
2PRX	3.81	3.32	1.1537
2PRX	3.32	2.97	1.0159
2PRX	2.97	2.72	1.0157
2PRX	2.72	2.52	1.0368
2PRX	2.52	2.36	1.0347
2PRX	2.36	2.23	1.0273
2PRX	2.23	2.11	0.9688
2PRX	2.11	2.02	1.0613
2PRX	2.02	1.93	1.0218
2PRX	1.93	1.86	1.0267
2PRX	1.86	1.79	1.0617
2PRX	1.79	1.73	1.0693
2PRX	1.73	1.68	1.0195
2PRX	1.68	1.63	1.0189
2PRX	1.63	1.58	0.9433
2PRX	1.58	1.54	0.9352
2PRX	1.54	1.50	0.9078
2PS2	19.99	7.49	0.9753
2PS2	7.49	5.50	0.8598
2PS2	5.50	4.54	0.9510
2PS2	4.54	3.96	1.0225
2PS2	3.96	3.56	1.0294
2PS2	3.56	3.26	0.9562
2PS2	3.26	3.02	0.9060
2PS2	3.02	2.83	0.9696
2PS2	2.83	2.67	1.0318
2PS2	2.67	2.54	0.9882
2PS2	2.54	2.42	1.0069
2PS2	2.42	2.32	1.0364
2PS2	2.32	2.23	1.0146
2PS2	2.23	2.15	1.0145
2PS2	2.15	2.08	0.9546
2PS2	2.08	2.01	0.9597
2PS2	2.01	1.95	0.9314
2PS2	1.95	1.90	0.9612
2PS2	1.90	1.85	0.9392
2PS2	1.85	1.80	0.9500
2PSD	19.91	5.99	0.8985
2PSD	5.99	4.33	1.0004
2PSD	4.33	3.56	1.0365
2PSD	3.56	3.10	1.0184
2PSD	3.10	2.78	0.9531
2PSD	2.78	2.54	0.9002
2PSD	2.54	2.36	0.9568
2PSD	2.36	2.20	0.9389
2PSD	2.20	2.08	0.9243
2PSD	2.08	1.97	0.9053
2PSD	1.97	1.88	0.9459
2PSD	1.88	1.80	0.9605
2PSD	1.80	1.73	0.9917
2PSD	1.73	1.67	1.0068
2PSD	1.67	1.61	1.0417
2PSD	1.61	1.56	0.9741
2PSD	1.56	1.52	0.8803
2PSD	1.52	1.48	0.7863
2PSD	1.48	1.44	0.7590
2PSD	1.44	1.40	0.7255
2PSE	19.91	9.81	1.0334
2PSE	9.81	7.40	0.9521
2PSE	7.40	6.18	0.8995
2PSE	6.18	5.42	0.8656
2PSE	5.42	4.88	0.9886
2PSE	4.88	4.48	1.0369
2PSE	4.48	4.16	0.9788
2PSE	4.16	3.91	1.0617
2PSE	3.91	3.69	1.0374
2PSE	3.69	3.51	1.0040
2PSE	3.51	3.35	1.0126
2PSE	3.35	3.21	1.0025
2PSE	3.21	3.09	1.0333
2PSE	3.09	2.98	1.0596
2PSE	2.98	2.88	0.9923
2PSE	2.88	2.79	1.0159
2PSE	2.79	2.71	0.9958
2PSE	2.71	2.63	0.9261
2PSE	2.63	2.56	0.9245
2PSE	2.56	2.50	1.0395
2PSH	19.85	7.45	0.8128
2PSH	7.45	5.47	0.8625
2PSH	5.47	4.52	1.0023
2PSH	4.52	3.94	1.0498
2PSH	3.94	3.54	1.0245
2PSH	3.54	3.24	1.0323
2PSH	3.24	3.00	0.9781
2PSH	3.00	2.81	0.9640
2PSH	2.81	2.66	0.9450
2PSH	2.66	2.52	1.0058
2PSH	2.52	2.41	1.0533
2PSH	2.41	2.31	1.1126
2PSH	2.31	2.22	1.0388
2PSH	2.22	2.14	1.0928
2PSH	2.14	2.07	1.0418
2PSH	2.07	2.00	1.0125
2PSH	2.00	1.94	0.9732
2PSH	1.94	1.89	0.9192
2PSH	1.89	1.84	0.9072
2PSH	1.84	1.79	0.9484
2PSJ	19.74	7.09	0.8135
2PSJ	7.09	5.18	0.9167
2PSJ	5.18	4.28	1.0582
2PSJ	4.28	3.73	1.0544
2PSJ	3.73	3.35	1.0105
2PSJ	3.35	3.06	0.9818
2PSJ	3.06	2.84	0.9747
2PSJ	2.84	2.66	0.9720
2PSJ	2.66	2.51	1.0146
2PSJ	2.51	2.39	1.0378
2PSJ	2.39	2.28	1.0830
2PSJ	2.28	2.18	1.0384
2PSJ	2.18	2.10	1.0278
2PSJ	2.10	2.02	0.9858
2PSJ	2.02	1.95	1.0001
2PSJ	1.95	1.89	1.0101
2PSJ	1.89	1.84	1.0032
2PSJ	1.84	1.78	1.0063
2PSJ	1.78	1.74	0.9912
2PSJ	1.74	1.69	0.9667
2PSM	19.83	8.83	0.8308
2PSM	8.83	6.58	0.8642
2PSM	6.58	5.47	0.7496
2PSM	5.47	4.78	0.9577
2PSM	4.78	4.30	0.9712
2PSM	4.30	3.95	0.9496
2PSM	3.95	3.66	1.0576
2PSM	3.66	3.43	1.1087
2PSM	3.43	3.24	0.9933
2PSM	3.24	3.08	0.9916
2PSM	3.08	2.94	0.9557
2PSM	2.94	2.82	0.9311
2PSM	2.82	2.71	0.9895
2PSM	2.71	2.61	1.0630
2PSM	2.61	2.53	0.9759
2PSM	2.53	2.45	1.0907
2PSM	2.45	2.37	1.0780
2PSM	2.37	2.31	0.9801
2PSM	2.31	2.25	0.9570
2PSM	2.25	2.19	1.0159
2PSN	19.99	8.88	0.8291
2PSN	8.88	6.61	0.9430
2PSN	6.61	5.50	0.8946
2PSN	5.50	4.81	0.9706
2PSN	4.81	4.33	1.0619
2PSN	4.33	3.96	1.0417
2PSN	3.96	3.68	1.0807
2PSN	3.68	3.45	0.9742
2PSN	3.45	3.26	0.9833
2PSN	3.26	3.10	0.9517
2PSN	3.10	2.95	0.9785
2PSN	2.95	2.83	1.0005
2PSN	2.83	2.72	0.9828
2PSN	2.72	2.63	0.9917
2PSN	2.63	2.54	0.9590
2PSN	2.54	2.46	0.9549
2PSN	2.46	2.39	1.0069
2PSN	2.39	2.32	1.0035
2PSN	2.32	2.26	1.0096
2PSN	2.26	2.20	0.9863
2PSQ	19.91	9.50	1.0098
2PSQ	9.50	7.14	0.9512
2PSQ	7.14	5.96	0.9196
2PSQ	5.96	5.22	0.9444
2PSQ	5.22	4.70	0.9635
2PSQ	4.70	4.31	0.9706
2PSQ	4.31	4.00	1.0463
2PSQ	4.00	3.75	1.0222
2PSQ	3.75	3.55	1.0438
2PSQ	3.55	3.37	1.0548
2PSQ	3.37	3.22	1.0138
2PSQ	3.22	3.08	1.0096
2PSQ	3.08	2.97	1.0762
2PSQ	2.97	2.86	0.9657
2PSQ	2.86	2.76	0.9784
2PSQ	2.76	2.68	0.9968
2PSQ	2.68	2.60	0.9417
2PSQ	2.60	2.53	0.9344
2PSQ	2.53	2.46	1.0280
2PSQ	2.46	2.40	1.0193
2PSR	19.92	8.29	1.1006
2PSR	8.29	6.14	0.8139
2PSR	6.14	5.09	0.8216
2PSR	5.09	4.45	0.8710
2PSR	4.45	4.00	0.9991
2PSR	4.00	3.66	1.1532
2PSR	3.66	3.40	1.1201
2PSR	3.40	3.18	1.0085
2PSR	3.18	3.01	0.9968
2PSR	3.01	2.86	1.0218
2PSR	2.86	2.72	1.0126
2PSR	2.72	2.61	1.0524
2PSR	2.61	2.51	0.9839
2PSR	2.51	2.42	0.9734
2PSR	2.42	2.34	1.0128
2PSR	2.34	2.27	0.9223
2PSR	2.27	2.20	1.0188
2PSR	2.20	2.14	1.0177
2PSR	2.14	2.08	1.0152
2PSR	2.08	2.03	0.9491
2PT5	19.96	8.54	0.8800
2PT5	8.54	6.33	0.9269
2PT5	6.33	5.26	0.9299
2PT5	5.26	4.60	1.1131
2PT5	4.60	4.13	1.0709
2PT5	4.13	3.79	1.0729
2PT5	3.79	3.51	1.0300
2PT5	3.51	3.29	0.9953
2PT5	3.29	3.11	1.0331
2PT5	3.11	2.95	0.9800
2PT5	2.95	2.82	0.9575
2PT5	2.82	2.70	0.9989
2PT5	2.70	2.60	0.9621
2PT5	2.60	2.50	0.9985
2PT5	2.50	2.42	0.9891
2PT5	2.42	2.34	1.0187
2PT5	2.34	2.28	0.9524
2PT5	2.28	2.21	0.9819
2PT5	2.21	2.15	0.9965
2PT5	2.15	2.10	0.9174
2PUL	19.76	8.18	1.0254
2PUL	8.18	6.05	0.8765
2PUL	6.05	5.02	0.8575
2PUL	5.02	4.38	0.9996
2PUL	4.38	3.94	1.0608
2PUL	3.94	3.61	1.0262
2PUL	3.61	3.35	0.9951
2PUL	3.35	3.14	0.9579
2PUL	3.14	2.96	0.9564
2PUL	2.96	2.81	0.9755
2PUL	2.81	2.69	1.0129
2PUL	2.69	2.57	0.9933
2PUL	2.57	2.47	1.0037
2PUL	2.47	2.39	0.9956
2PUL	2.39	2.31	0.9967
2PUL	2.31	2.23	0.9546
2PUL	2.23	2.17	0.9600
2PUL	2.17	2.11	1.0117
2PUL	2.11	2.05	1.0519
2PUL	2.05	2.00	1.1291
2PUM	19.44	10.33	0.8721
2PUM	10.33	7.88	1.0303
2PUM	7.88	6.62	0.8477
2PUM	6.62	5.82	1.0148
2PUM	5.82	5.25	0.9615
2PUM	5.25	4.82	1.0553
2PUM	4.82	4.48	1.0091
2PUM	4.48	4.21	1.0059
2PUM	4.21	3.98	1.0448
2PUM	3.98	3.78	1.0987
2PUM	3.78	3.61	1.0372
2PUM	3.61	3.46	0.9868
2PUM	3.46	3.33	0.9616
2PUM	3.33	3.21	0.9834
2PUM	3.21	3.11	1.0199
2PUM	3.11	3.01	0.9770
2PUM	3.01	2.92	0.9496
2PUM	2.92	2.84	0.9749
2PUM	2.84	2.77	0.9487
2PUM	2.77	2.70	1.0096
2PUN	19.80	9.18	1.0995
2PUN	9.18	6.87	1.0140
2PUN	6.87	5.72	0.9366
2PUN	5.72	5.01	0.9405
2PUN	5.01	4.51	1.0855
2PUN	4.51	4.13	1.1033
2PUN	4.13	3.84	1.0938
2PUN	3.84	3.60	1.0751
2PUN	3.60	3.40	1.0153
2PUN	3.40	3.23	0.9382
2PUN	3.23	3.08	0.9146
2PUN	3.08	2.96	0.8902
2PUN	2.96	2.84	0.9119
2PUN	2.84	2.74	0.9369
2PUN	2.74	2.65	0.9303
2PUN	2.65	2.57	0.9444
2PUN	2.57	2.49	0.9805
2PUN	2.49	2.42	0.9791
2PUN	2.42	2.36	1.0277
2PUN	2.36	2.30	1.0635
2PUU	19.87	9.78	1.4318
2PUU	9.78	7.37	1.1724
2PUU	7.37	6.16	1.1538
2PUU	6.16	5.40	1.1469
2PUU	5.40	4.87	1.1478
2PUU	4.87	4.47	1.1168
2PUU	4.47	4.15	1.0634
2PUU	4.15	3.89	1.1080
2PUU	3.89	3.68	1.0300
2PUU	3.68	3.50	1.0085
2PUU	3.50	3.34	0.9323
2PUU	3.34	3.20	0.8520
2PUU	3.20	3.08	0.8745
2PUU	3.08	2.97	0.9003
2PUU	2.97	2.87	0.8916
2PUU	2.87	2.78	0.9907
2PUU	2.78	2.70	1.0132
2PUU	2.70	2.62	1.0192
2PUU	2.62	2.55	1.1190
2PUU	2.55	2.49	1.0842
2PUX	19.94	8.10	0.8065
2PUX	8.10	5.98	0.8511
2PUX	5.98	4.96	0.9864
2PUX	4.96	4.33	1.1249
2PUX	4.33	3.89	1.1146
2PUX	3.89	3.56	1.1304
2PUX	3.56	3.30	0.9953
2PUX	3.30	3.10	0.9621
2PUX	3.10	2.92	0.8721
2PUX	2.92	2.78	0.9342
2PUX	2.78	2.65	0.9744
2PUX	2.65	2.54	0.9419
2PUX	2.54	2.44	0.9445
2PUX	2.44	2.35	1.0233
2PUX	2.35	2.27	1.0029
2PUX	2.27	2.20	1.1162
2PUX	2.20	2.14	1.0042
2PUX	2.14	2.08	1.0106
2PUX	2.08	2.02	1.1682
2PUX	2.02	1.97	1.0614
2PV1	18.96	5.54	0.7129
2PV1	5.54	4.00	0.8602
2PV1	4.00	3.29	1.0037
2PV1	3.29	2.86	1.0660
2PV1	2.86	2.57	1.0431
2PV1	2.57	2.35	0.9765
2PV1	2.35	2.18	0.9237
2PV1	2.18	2.04	1.0505
2PV1	2.04	1.92	0.9812
2PV1	1.92	1.82	1.0003
2PV1	1.82	1.74	0.9775
2PV1	1.74	1.67	0.9985
2PV1	1.67	1.60	0.9873
2PV1	1.60	1.54	1.0441
2PV1	1.54	1.49	1.0063
2PV1	1.49	1.44	1.0008
2PV1	1.44	1.40	1.0152
2PV1	1.40	1.36	1.0373
2PV1	1.36	1.33	1.0046
2PV1	1.33	1.29	0.9922
2PV2	19.92	5.57	0.8032
2PV2	5.57	4.02	0.9724
2PV2	4.02	3.30	1.0349
2PV2	3.30	2.87	1.0183
2PV2	2.87	2.57	1.0024
2PV2	2.57	2.35	0.9831
2PV2	2.35	2.18	0.9849
2PV2	2.18	2.04	1.0110
2PV2	2.04	1.92	0.9821
2PV2	1.92	1.83	0.9899
2PV2	1.83	1.74	1.0119
2PV2	1.74	1.67	1.0376
2PV2	1.67	1.60	1.0511
2PV2	1.60	1.55	0.9870
2PV2	1.55	1.49	0.9783
2PV2	1.49	1.45	1.0271
2PV2	1.45	1.40	0.9673
2PV2	1.40	1.36	1.0100
2PV2	1.36	1.33	1.0169
2PV2	1.33	1.29	0.9543
2PV9	20.00	12.44	1.4602
2PV9	12.44	9.80	2.0602
2PV9	9.80	8.34	1.7520
2PV9	8.34	7.39	1.3890
2PV9	7.39	6.70	1.2682
2PV9	6.70	6.17	1.3339
2PV9	6.17	5.76	1.1600
2PV9	5.76	5.41	1.0673
2PV9	5.41	5.12	1.0703
2PV9	5.12	4.88	1.0371
2PV9	4.88	4.66	1.0173
2PV9	4.66	4.47	0.9280
2PV9	4.47	4.31	0.9476
2PV9	4.31	4.16	0.9186
2PV9	4.16	4.02	0.9032
2PV9	4.02	3.90	0.9102
2PV9	3.90	3.79	0.9261
2PV9	3.79	3.68	1.0159
2PV9	3.68	3.59	1.0956
2PV9	3.59	3.50	1.1086
2PVB	18.98	3.98	0.7576
2PVB	3.98	2.85	0.9631
2PVB	2.85	2.33	1.0107
2PVB	2.33	2.03	1.0277
2PVB	2.03	1.81	0.9731
2PVB	1.81	1.66	1.0024
2PVB	1.66	1.53	0.9959
2PVB	1.53	1.44	0.9748
2PVB	1.44	1.35	0.9772
2PVB	1.35	1.29	1.0041
2PVB	1.29	1.23	1.0098
2PVB	1.23	1.17	0.9675
2PVB	1.17	1.13	0.9984
2PVB	1.13	1.09	1.0361
2PVB	1.09	1.05	1.0469
2PVB	1.05	1.02	1.0123
2PVB	1.02	0.99	1.0594
2PVB	0.99	0.96	1.0555
2PVB	0.96	0.93	1.0159
2PVB	0.93	0.91	0.9316
2PVE	19.77	3.36	0.4714
2PVE	3.36	2.39	0.7777
2PVE	2.39	1.96	0.8655
2PVE	1.96	1.70	1.0594
2PVE	1.70	1.52	1.0967
2PVE	1.52	1.39	1.0351
2PVE	1.39	1.29	1.0734
2PVE	1.29	1.20	1.0380
2PVE	1.20	1.13	1.0702
2PVE	1.13	1.08	1.1257
2PVE	1.08	1.03	1.1693
2PVE	1.03	0.98	1.1808
2PVE	0.98	0.94	1.2072
2PVE	0.94	0.91	1.2249
2PVE	0.91	0.88	1.1785
2PVE	0.88	0.85	1.0442
2PVE	0.85	0.83	0.8592
2PVE	0.83	0.80	0.8269
2PVE	0.80	0.78	0.8292
2PVE	0.78	0.76	0.7689
2PVF	19.85	7.48	0.5909
2PVF	7.48	5.49	0.9041
2PVF	5.49	4.54	0.8678
2PVF	4.54	3.96	0.9588
2PVF	3.96	3.55	1.0966
2PVF	3.55	3.25	1.0737
2PVF	3.25	3.02	1.0042
2PVF	3.02	2.83	1.0004
2PVF	2.83	2.67	1.0017
2PVF	2.67	2.53	1.0226
2PVF	2.53	2.42	1.0568
2PVF	2.42	2.32	1.0072
2PVF	2.32	2.23	0.9700
2PVF	2.23	2.15	1.0371
2PVF	2.15	2.07	1.0176
2PVF	2.07	2.01	0.9931
2PVF	2.01	1.95	1.0057
2PVF	1.95	1.90	0.9774
2PVF	1.90	1.85	0.9272
2PVF	1.85	1.80	0.9855
2PVQ	19.72	7.49	0.9751
2PVQ	7.49	5.50	0.9256
2PVQ	5.50	4.55	0.9020
2PVQ	4.55	3.96	0.9267
2PVQ	3.96	3.56	1.0024
2PVQ	3.56	3.26	1.0030
2PVQ	3.26	3.02	1.0376
2PVQ	3.02	2.83	0.9859
2PVQ	2.83	2.67	1.0274
2PVQ	2.67	2.54	1.0226
2PVQ	2.54	2.42	1.0192
2PVQ	2.42	2.32	1.0396
2PVQ	2.32	2.23	1.0489
2PVQ	2.23	2.15	1.0223
2PVQ	2.15	2.08	1.0242
2PVQ	2.08	2.01	1.0339
2PVQ	2.01	1.95	0.9753
2PVQ	1.95	1.90	0.9553
2PVQ	1.90	1.85	0.9793
2PVQ	1.85	1.80	0.9724
2PVS	20.00	10.41	0.7529
2PVS	10.41	7.91	0.9364
2PVS	7.91	6.64	0.8593
2PVS	6.64	5.83	1.0012
2PVS	5.83	5.26	1.0128
2PVS	5.26	4.83	1.0013
2PVS	4.83	4.49	1.0803
2PVS	4.49	4.21	1.1128
2PVS	4.21	3.98	1.0177
2PVS	3.98	3.78	1.1307
2PVS	3.78	3.61	1.0516
2PVS	3.61	3.46	1.0249
2PVS	3.46	3.33	0.9893
2PVS	3.33	3.21	0.9649
2PVS	3.21	3.11	0.9952
2PVS	3.11	3.01	0.9639
2PVS	3.01	2.92	0.8901
2PVS	2.92	2.84	1.1068
2PVS	2.84	2.77	0.9774
2PVS	2.77	2.70	0.9965
2PVT	18.93	8.45	1.0910
2PVT	8.45	6.30	0.8985
2PVT	6.30	5.24	1.0669
2PVT	5.24	4.58	0.9851
2PVT	4.58	4.12	0.9562
2PVT	4.12	3.78	0.9702
2PVT	3.78	3.51	0.9963
2PVT	3.51	3.29	1.0399
2PVT	3.29	3.11	0.9904
2PVT	3.11	2.95	1.0336
2PVT	2.95	2.82	1.1005
2PVT	2.82	2.70	0.9914
2PVT	2.70	2.60	0.9757
2PVT	2.60	2.50	1.0261
2PVT	2.50	2.42	1.0210
2PVT	2.42	2.34	1.0856
2PVT	2.34	2.28	1.0095
2PVT	2.28	2.21	0.9443
2PVT	2.21	2.15	0.9766
2PVT	2.15	2.10	0.9223
2PVX	19.98	4.37	0.7811
2PVX	4.37	3.13	0.9440
2PVX	3.13	2.56	1.0025
2PVX	2.56	2.23	0.9783
2PVX	2.23	1.99	0.9605
2PVX	1.99	1.82	1.0421
2PVX	1.82	1.69	1.1574
2PVX	1.69	1.58	1.1089
2PVX	1.58	1.49	1.0249
2PVX	1.49	1.41	1.0043
2PVX	1.41	1.35	0.9983
2PVX	1.35	1.29	1.0087
2PVX	1.29	1.24	1.0002
2PVX	1.24	1.20	0.9782
2PVX	1.20	1.15	0.9997
2PVX	1.15	1.12	1.0167
2PVX	1.12	1.08	0.9936
2PVX	1.08	1.05	0.9757
2PVX	1.05	1.03	0.9611
2PVX	1.03	1.00	0.8995
2PVY	19.94	8.87	0.8002
2PVY	8.87	6.60	0.8872
2PVY	6.60	5.49	0.9675
2PVY	5.49	4.80	0.9808
2PVY	4.80	4.32	1.0160
2PVY	4.32	3.96	1.0906
2PVY	3.96	3.68	1.0442
2PVY	3.68	3.45	1.0420
2PVY	3.45	3.25	1.0167
2PVY	3.25	3.09	0.9668
2PVY	3.09	2.95	1.0243
2PVY	2.95	2.83	0.9451
2PVY	2.83	2.72	0.9775
2PVY	2.72	2.62	1.0038
2PVY	2.62	2.53	1.0019
2PVY	2.53	2.46	1.0710
2PVY	2.46	2.38	1.0371
2PVY	2.38	2.32	0.9794
2PVY	2.32	2.26	0.9365
2PVY	2.26	2.20	0.9601
2PW3	19.84	6.60	1.0288
2PW3	6.60	4.80	0.8792
2PW3	4.80	3.96	1.0160
2PW3	3.96	3.45	0.9923
2PW3	3.45	3.09	0.9825
2PW3	3.09	2.83	0.9221
2PW3	2.83	2.62	1.0117
2PW3	2.62	2.46	1.0021
2PW3	2.46	2.32	1.0999
2PW3	2.32	2.20	1.0456
2PW3	2.20	2.10	1.0569
2PW3	2.10	2.01	0.9773
2PW3	2.01	1.93	0.9396
2PW3	1.93	1.86	0.9449
2PW3	1.86	1.80	0.9707
2PW3	1.80	1.74	1.0357
2PW3	1.74	1.69	1.0413
2PW3	1.69	1.64	1.0295
2PW3	1.64	1.60	1.0141
2PW3	1.60	1.56	0.9629
2PWA	9.99	3.49	0.8539
2PWA	3.49	2.55	1.0472
2PWA	2.55	2.10	0.9982
2PWA	2.10	1.83	0.9759
2PWA	1.83	1.64	1.0271
2PWA	1.64	1.50	1.0513
2PWA	1.50	1.39	1.0642
2PWA	1.39	1.31	0.9964
2PWA	1.31	1.23	1.0137
2PWA	1.23	1.17	0.9923
2PWA	1.17	1.12	1.0647
2PWA	1.12	1.07	1.1222
2PWA	1.07	1.03	1.1248
2PWA	1.03	0.99	1.1099
2PWA	0.99	0.96	1.1453
2PWA	0.96	0.93	1.1048
2PWA	0.93	0.90	1.1601
2PWA	0.90	0.87	1.0540
2PWA	0.87	0.85	0.9155
2PWA	0.85	0.83	0.9809
2PWC	19.47	7.39	0.7073
2PWC	7.39	5.42	0.7889
2PWC	5.42	4.49	1.1842
2PWC	4.49	3.91	1.0711
2PWC	3.91	3.51	1.1161
2PWC	3.51	3.22	0.8930
2PWC	3.22	2.98	0.9810
2PWC	2.98	2.79	0.9670
2PWC	2.79	2.64	1.0190
2PWC	2.64	2.50	0.9820
2PWC	2.50	2.39	0.9784
2PWC	2.39	2.29	0.9836
2PWC	2.29	2.20	1.0192
2PWC	2.20	2.12	1.0035
2PWC	2.12	2.05	1.0108
2PWC	2.05	1.99	1.0088
2PWC	1.99	1.93	1.0599
2PWC	1.93	1.87	1.0120
2PWC	1.87	1.82	0.9350
2PWC	1.82	1.78	1.0003
2PWL	19.95	9.54	0.8616
2PWL	9.54	7.16	0.9318
2PWL	7.16	5.98	0.9461
2PWL	5.98	5.24	0.9487
2PWL	5.24	4.72	1.0039
2PWL	4.72	4.33	1.0968
2PWL	4.33	4.02	1.0984
2PWL	4.02	3.77	1.0698
2PWL	3.77	3.56	0.9919
2PWL	3.56	3.38	1.0035
2PWL	3.38	3.23	0.9300
2PWL	3.23	3.10	0.9220
2PWL	3.10	2.98	1.0088
2PWL	2.98	2.87	0.9261
2PWL	2.87	2.78	0.9630
2PWL	2.78	2.69	0.9455
2PWL	2.69	2.61	1.0168
2PWL	2.61	2.54	0.9943
2PWL	2.54	2.47	1.0655
2PWL	2.47	2.41	1.0941
2PWR	19.86	6.37	0.5760
2PWR	6.37	4.63	0.8038
2PWR	4.63	3.81	0.9437
2PWR	3.81	3.32	0.9038
2PWR	3.32	2.97	0.9598
2PWR	2.97	2.72	0.9635
2PWR	2.72	2.52	0.9546
2PWR	2.52	2.36	0.9270
2PWR	2.36	2.23	0.9258
2PWR	2.23	2.12	0.9967
2PWR	2.12	2.02	1.0425
2PWR	2.02	1.93	1.0683
2PWR	1.93	1.86	1.1399
2PWR	1.86	1.79	1.1251
2PWR	1.79	1.73	1.0849
2PWR	1.73	1.68	1.0309
2PWR	1.68	1.63	1.0098
2PWR	1.63	1.58	0.9845
2PWR	1.58	1.54	0.9680
2PWR	1.54	1.50	0.9937
2PX0	19.97	11.22	1.3533
2PX0	11.22	8.65	1.6802
2PX0	8.65	7.29	1.0775
2PX0	7.29	6.42	0.9053
2PX0	6.42	5.81	0.8391
2PX0	5.81	5.34	0.9520
2PX0	5.34	4.97	1.1527
2PX0	4.97	4.67	1.1766
2PX0	4.67	4.41	1.1771
2PX0	4.41	4.20	1.0132
2PX0	4.20	4.01	0.9513
2PX0	4.01	3.84	1.0118
2PX0	3.84	3.70	0.9915
2PX0	3.70	3.57	1.0245
2PX0	3.57	3.45	1.0963
2PX0	3.45	3.34	0.9967
2PX0	3.34	3.25	0.9301
2PX0	3.25	3.16	0.9207
2PX0	3.16	3.08	1.0237
2PX0	3.08	3.00	1.0413
2PXB	19.92	9.81	1.0652
2PXB	9.81	7.40	0.8779
2PXB	7.40	6.18	1.0947
2PXB	6.18	5.42	1.2555
2PXB	5.42	4.89	0.9902
2PXB	4.89	4.48	0.7890
2PXB	4.48	4.17	0.7929
2PXB	4.17	3.91	1.0099
2PXB	3.91	3.69	1.0278
2PXB	3.69	3.51	1.0670
2PXB	3.51	3.35	1.0182
2PXB	3.35	3.21	1.1003
2PXB	3.21	3.09	1.2595
2PXB	3.09	2.98	1.0295
2PXB	2.98	2.88	0.8875
2PXB	2.88	2.79	0.8147
2PXB	2.79	2.71	0.8339
2PXB	2.71	2.63	0.9780
2PXB	2.63	2.56	1.0774
2PXB	2.56	2.50	1.2267
2PXD	19.47	8.16	3.1179
2PXD	8.16	6.04	2.8482
2PXD	6.04	5.02	2.5656
2PXD	5.02	4.38	1.3984
2PXD	4.38	3.94	1.4691
2PXD	3.94	3.61	1.5057
2PXD	3.61	3.35	1.1738
2PXD	3.35	3.14	1.1486
2PXD	3.14	2.96	0.9820
2PXD	2.96	2.81	0.6295
2PXD	2.81	2.69	0.5755
2PXD	2.69	2.57	0.6339
2PXD	2.57	2.47	0.6928
2PXD	2.47	2.39	0.7781
2PXD	2.39	2.31	0.8433
2PXD	2.31	2.23	0.8480
2PXD	2.23	2.17	0.9574
2PXD	2.17	2.11	1.1406
2PXD	2.11	2.05	1.4693
2PXD	2.05	2.00	1.7176
2PXE	19.04	8.13	1.2496
2PXE	8.13	6.03	1.3291
2PXE	6.03	5.01	1.4879
2PXE	5.01	4.38	1.0126
2PXE	4.38	3.94	1.1462
2PXE	3.94	3.61	1.2714
2PXE	3.61	3.35	1.1603
2PXE	3.35	3.14	1.2138
2PXE	3.14	2.96	1.0554
2PXE	2.96	2.81	0.8065
2PXE	2.81	2.68	0.7175
2PXE	2.68	2.57	0.7349
2PXE	2.57	2.47	0.7755
2PXE	2.47	2.38	0.7888
2PXE	2.38	2.31	0.8341
2PXE	2.31	2.23	0.9381
2PXE	2.23	2.17	0.9794
2PXE	2.17	2.11	1.1310
2PXE	2.11	2.05	1.2955
2PXE	2.05	2.00	1.5177
2PXF	19.87	8.19	2.7249
2PXF	8.19	6.05	2.6196
2PXF	6.05	5.02	2.6549
2PXF	5.02	4.38	1.5532
2PXF	4.38	3.94	1.6416
2PXF	3.94	3.61	1.6954
2PXF	3.61	3.35	1.2668
2PXF	3.35	3.14	1.2093
2PXF	3.14	2.96	1.0205
2PXF	2.96	2.81	0.6020
2PXF	2.81	2.69	0.5525
2PXF	2.69	2.57	0.5844
2PXF	2.57	2.47	0.6438
2PXF	2.47	2.39	0.7010
2PXF	2.39	2.31	0.7624
2PXF	2.31	2.23	0.9571
2PXF	2.23	2.17	0.9311
2PXF	2.17	2.11	1.1758
2PXF	2.11	2.05	1.3700
2PXF	2.05	2.00	1.7971
2PXJ	19.99	8.20	0.8697
2PXJ	8.20	6.06	0.8724
2PXJ	6.06	5.02	1.0387
2PXJ	5.02	4.39	1.0835
2PXJ	4.39	3.94	0.9770
2PXJ	3.94	3.61	0.9965
2PXJ	3.61	3.35	1.0171
2PXJ	3.35	3.14	1.0908
2PXJ	3.14	2.96	1.0669
2PXJ	2.96	2.81	0.9573
2PXJ	2.81	2.69	0.9990
2PXJ	2.69	2.57	0.9394
2PXJ	2.57	2.47	0.9754
2PXJ	2.47	2.39	1.0435
2PXJ	2.39	2.31	1.0244
2PXJ	2.31	2.23	1.0130
2PXJ	2.23	2.17	0.9880
2PXJ	2.17	2.11	1.0442
2PXJ	2.11	2.05	0.9681
2PXJ	2.05	2.00	0.9088
2PXK	19.86	9.80	1.3761
2PXK	9.80	7.40	1.0556
2PXK	7.40	6.18	1.4296
2PXK	6.18	5.42	1.5165
2PXK	5.42	4.89	1.2566
2PXK	4.89	4.48	0.8823
2PXK	4.48	4.16	0.9007
2PXK	4.16	3.91	1.0637
2PXK	3.91	3.69	1.1394
2PXK	3.69	3.51	1.0202
2PXK	3.51	3.35	0.9047
2PXK	3.35	3.21	0.9136
2PXK	3.21	3.09	0.9831
2PXK	3.09	2.98	0.8329
2PXK	2.98	2.88	0.7998
2PXK	2.88	2.79	0.8027
2PXK	2.79	2.71	0.8862
2PXK	2.71	2.63	1.0677
2PXK	2.63	2.56	1.1839
2PXK	2.56	2.50	1.4364
2PXL	19.90	8.19	2.1976
2PXL	8.19	6.06	2.0711
2PXL	6.06	5.02	2.1056
2PXL	5.02	4.38	1.3483
2PXL	4.38	3.94	1.3771
2PXL	3.94	3.61	1.5330
2PXL	3.61	3.35	1.2788
2PXL	3.35	3.14	1.1829
2PXL	3.14	2.96	1.1725
2PXL	2.96	2.81	0.6860
2PXL	2.81	2.69	0.5781
2PXL	2.69	2.57	0.5601
2PXL	2.57	2.47	0.6404
2PXL	2.47	2.39	0.6885
2PXL	2.39	2.31	0.7336
2PXL	2.31	2.23	0.8304
2PXL	2.23	2.17	0.9926
2PXL	2.17	2.11	1.2232
2PXL	2.11	2.05	1.4864
2PXL	2.05	2.00	1.8789
2PXP	19.92	8.19	2.3101
2PXP	8.19	6.06	2.2124
2PXP	6.06	5.02	2.1493
2PXP	5.02	4.38	1.2658
2PXP	4.38	3.94	1.2486
2PXP	3.94	3.61	1.3427
2PXP	3.61	3.35	1.0973
2PXP	3.35	3.14	1.1724
2PXP	3.14	2.96	1.0069
2PXP	2.96	2.81	0.6861
2PXP	2.81	2.69	0.6329
2PXP	2.69	2.57	0.6148
2PXP	2.57	2.47	0.6760
2PXP	2.47	2.39	0.7840
2PXP	2.39	2.31	0.8395
2PXP	2.31	2.23	0.9259
2PXP	2.23	2.17	1.0166
2PXP	2.17	2.11	1.2709
2PXP	2.11	2.05	1.4904
2PXP	2.05	2.00	1.5591
2PXQ	19.82	8.19	3.1058
2PXQ	8.19	6.05	2.7811
2PXQ	6.05	5.02	2.5393
2PXQ	5.02	4.38	1.3933
2PXQ	4.38	3.94	1.3009
2PXQ	3.94	3.61	1.3840
2PXQ	3.61	3.35	1.0080
2PXQ	3.35	3.14	1.0367
2PXQ	3.14	2.96	0.9274
2PXQ	2.96	2.81	0.6185
2PXQ	2.81	2.69	0.5948
2PXQ	2.69	2.57	0.6408
2PXQ	2.57	2.47	0.7179
2PXQ	2.47	2.39	0.7588
2PXQ	2.39	2.31	0.8784
2PXQ	2.31	2.23	0.9467
2PXQ	2.23	2.17	1.1055
2PXQ	2.17	2.11	1.2392
2PXQ	2.11	2.05	1.3816
2PXQ	2.05	2.00	1.7355
2PXT	19.99	6.94	5.5866
2PXT	6.94	5.06	4.5646
2PXT	5.06	4.18	2.4863
2PXT	4.18	3.64	2.6328
2PXT	3.64	3.26	1.9044
2PXT	3.26	2.99	1.6240
2PXT	2.99	2.77	0.7051
2PXT	2.77	2.59	0.5003
2PXT	2.59	2.45	0.4507
2PXT	2.45	2.32	0.4241
2PXT	2.32	2.22	0.4355
2PXT	2.22	2.12	0.4842
2PXT	2.12	2.04	0.5914
2PXT	2.04	1.97	0.7256
2PXT	1.97	1.90	0.9378
2PXT	1.90	1.84	1.2222
2PXT	1.84	1.79	1.5006
2PXT	1.79	1.74	1.8830
2PXT	1.74	1.69	2.2460
2PXT	1.69	1.65	1.3354
2PXU	19.87	8.19	1.7031
2PXU	8.19	6.05	1.8062
2PXU	6.05	5.02	1.9720
2PXU	5.02	4.38	1.2154
2PXU	4.38	3.94	1.3318
2PXU	3.94	3.61	1.5561
2PXU	3.61	3.35	1.2998
2PXU	3.35	3.14	1.3791
2PXU	3.14	2.96	1.1302
2PXU	2.96	2.81	0.7119
2PXU	2.81	2.69	0.5808
2PXU	2.69	2.57	0.5976
2PXU	2.57	2.47	0.6364
2PXU	2.47	2.39	0.6876
2PXU	2.39	2.31	0.7378
2PXU	2.31	2.23	0.8532
2PXU	2.23	2.17	0.9404
2PXU	2.17	2.11	1.1944
2PXU	2.11	2.05	1.4273
2PXU	2.05	2.00	1.9827
2PXV	19.86	8.19	2.6525
2PXV	8.19	6.05	2.2140
2PXV	6.05	5.02	2.2244
2PXV	5.02	4.38	1.3110
2PXV	4.38	3.94	1.3624
2PXV	3.94	3.61	1.4671
2PXV	3.61	3.35	1.0688
2PXV	3.35	3.14	1.1714
2PXV	3.14	2.96	1.0217
2PXV	2.96	2.81	0.6814
2PXV	2.81	2.69	0.5377
2PXV	2.69	2.57	0.5836
2PXV	2.57	2.47	0.6372
2PXV	2.47	2.39	0.7134
2PXV	2.39	2.31	0.7891
2PXV	2.31	2.23	0.9000
2PXV	2.23	2.17	1.0351
2PXV	2.17	2.11	1.2252
2PXV	2.11	2.05	1.5095
2PXV	2.05	2.00	1.8813
2PY2	19.89	7.14	0.7101
2PY2	7.14	5.22	0.8908
2PY2	5.22	4.31	1.0961
2PY2	4.31	3.75	1.1014
2PY2	3.75	3.37	1.1329
2PY2	3.37	3.08	1.0935
2PY2	3.08	2.86	1.0517
2PY2	2.86	2.68	1.0118
2PY2	2.68	2.53	1.0078
2PY2	2.53	2.40	0.9953
2PY2	2.40	2.29	0.9494
2PY2	2.29	2.19	0.9162
2PY2	2.19	2.11	0.9166
2PY2	2.11	2.03	0.9550
2PY2	2.03	1.96	0.9009
2PY2	1.96	1.90	0.9964
2PY2	1.90	1.85	0.9887
2PY2	1.85	1.80	1.0204
2PY2	1.80	1.75	0.9874
2PY2	1.75	1.70	0.9611
2PY3	19.99	9.20	0.8829
2PY3	9.20	6.88	0.8382
2PY3	6.88	5.73	0.8688
2PY3	5.73	5.02	0.9010
2PY3	5.02	4.51	0.9202
2PY3	4.51	4.14	0.9872
2PY3	4.14	3.84	0.9800
2PY3	3.84	3.60	0.9728
2PY3	3.60	3.40	1.0270
2PY3	3.40	3.23	0.9852
2PY3	3.23	3.09	0.9808
2PY3	3.09	2.96	1.0125
2PY3	2.96	2.85	0.9808
2PY3	2.85	2.74	1.0196
2PY3	2.74	2.65	1.0128
2PY3	2.65	2.57	0.9939
2PY3	2.57	2.49	1.0242
2PY3	2.49	2.42	1.0649
2PY3	2.42	2.36	1.0532
2PY3	2.36	2.30	0.9929
2PYA	19.34	3.78	0.7458
2PYA	3.78	2.70	0.9617
2PYA	2.70	2.21	0.9392
2PYA	2.21	1.92	1.0044
2PYA	1.92	1.71	1.1143
2PYA	1.71	1.57	1.0973
2PYA	1.57	1.45	1.0193
2PYA	1.45	1.36	1.0422
2PYA	1.36	1.28	0.9896
2PYA	1.28	1.21	0.9945
2PYA	1.21	1.16	0.9947
2PYA	1.16	1.11	0.9988
2PYA	1.11	1.07	0.9984
2PYA	1.07	1.03	1.0027
2PYA	1.03	0.99	1.0063
2PYA	0.99	0.96	1.0164
2PYA	0.96	0.93	0.9516
2PYA	0.93	0.91	1.0463
2PYA	0.91	0.88	1.0194
2PYA	0.88	0.86	0.8946
2PYS	19.93	7.49	0.7902
2PYS	7.49	5.49	0.7678
2PYS	5.49	4.54	0.8857
2PYS	4.54	3.96	1.0765
2PYS	3.96	3.56	0.9467
2PYS	3.56	3.26	0.9835
2PYS	3.26	3.02	1.0591
2PYS	3.02	2.83	1.0555
2PYS	2.83	2.67	1.0674
2PYS	2.67	2.54	0.9010
2PYS	2.54	2.42	0.9811
2PYS	2.42	2.32	0.9802
2PYS	2.32	2.23	1.0285
2PYS	2.23	2.15	0.9907
2PYS	2.15	2.08	1.0064
2PYS	2.08	2.01	1.1007
2PYS	2.01	1.95	1.0517
2PYS	1.95	1.90	1.0070
2PYS	1.90	1.85	0.9542
2PYS	1.85	1.80	0.9547
2PYY	19.80	8.52	1.1309
2PYY	8.52	6.32	0.9471
2PYY	6.32	5.25	0.9485
2PYY	5.25	4.59	1.1686
2PYY	4.59	4.13	1.0812
2PYY	4.13	3.78	1.0320
2PYY	3.78	3.51	1.0185
2PYY	3.51	3.29	1.0343
2PYY	3.29	3.11	1.0360
2PYY	3.11	2.95	1.0038
2PYY	2.95	2.82	1.0146
2PYY	2.82	2.70	1.0150
2PYY	2.70	2.59	0.9971
2PYY	2.59	2.50	1.0263
2PYY	2.50	2.42	0.9597
2PYY	2.42	2.34	0.9298
2PYY	2.34	2.27	0.9710
2PYY	2.27	2.21	1.0011
2PYY	2.21	2.15	0.9885
2PYY	2.15	2.10	0.9411
2PZ5	19.95	9.51	0.9986
2PZ5	9.51	7.14	1.0055
2PZ5	7.14	5.96	0.9508
2PZ5	5.96	5.22	0.9761
2PZ5	5.22	4.70	1.0064
2PZ5	4.70	4.31	1.0117
2PZ5	4.31	4.00	1.0731
2PZ5	4.00	3.75	1.0350
2PZ5	3.75	3.55	1.0209
2PZ5	3.55	3.37	1.0532
2PZ5	3.37	3.22	1.0233
2PZ5	3.22	3.08	0.9985
2PZ5	3.08	2.97	1.0204
2PZ5	2.97	2.86	0.9275
2PZ5	2.86	2.76	1.0099
2PZ5	2.76	2.68	0.9866
2PZ5	2.68	2.60	0.9464
2PZ5	2.60	2.53	0.9475
2PZ5	2.53	2.46	0.9982
2PZ5	2.46	2.40	1.0349
2PZH	19.91	7.13	0.7967
2PZH	7.13	5.21	0.7617
2PZH	5.21	4.30	1.1443
2PZH	4.30	3.75	1.0299
2PZH	3.75	3.36	1.0398
2PZH	3.36	3.08	0.9556
2PZH	3.08	2.85	0.8821
2PZH	2.85	2.67	1.0023
2PZH	2.67	2.52	0.9787
2PZH	2.52	2.40	0.9676
2PZH	2.40	2.29	0.9601
2PZH	2.29	2.19	0.9753
2PZH	2.19	2.10	1.0283
2PZH	2.10	2.03	1.0798
2PZH	2.03	1.96	1.0104
2PZH	1.96	1.90	1.0339
2PZH	1.90	1.84	1.0557
2PZH	1.84	1.79	0.9980
2PZH	1.79	1.74	1.0354
2PZH	1.74	1.70	0.9770
2PZN	19.77	4.37	0.9708
2PZN	4.37	3.13	1.0946
2PZN	3.13	2.56	1.0736
2PZN	2.56	2.23	0.9920
2PZN	2.23	1.99	1.0037
2PZN	1.99	1.82	0.9514
2PZN	1.82	1.69	0.9750
2PZN	1.69	1.58	0.9617
2PZN	1.58	1.49	0.9467
2PZN	1.49	1.41	0.9698
2PZN	1.41	1.35	0.9646
2PZN	1.35	1.29	0.9936
2PZN	1.29	1.24	1.0188
2PZN	1.24	1.19	1.0286
2PZN	1.19	1.15	1.0149
2PZN	1.15	1.12	1.0712
2PZN	1.12	1.08	1.0561
2PZN	1.08	1.05	1.1257
2PZN	1.05	1.03	1.0532
2PZN	1.03	1.00	1.0345
2PZP	19.90	9.50	0.8858
2PZP	9.50	7.14	0.9294
2PZP	7.14	5.96	0.8943
2PZP	5.96	5.22	0.9308
2PZP	5.22	4.70	0.9633
2PZP	4.70	4.31	0.9503
2PZP	4.31	4.00	1.0443
2PZP	4.00	3.76	1.0102
2PZP	3.76	3.55	1.0009
2PZP	3.55	3.37	1.0429
2PZP	3.37	3.22	1.0007
2PZP	3.22	3.08	0.9822
2PZP	3.08	2.97	1.0014
2PZP	2.97	2.86	0.9602
2PZP	2.86	2.77	1.0373
2PZP	2.77	2.68	0.9965
2PZP	2.68	2.60	0.9800
2PZP	2.60	2.53	0.9899
2PZP	2.53	2.46	1.0243
2PZP	2.46	2.40	1.0420
2PZR	19.95	11.23	0.7729
2PZR	11.23	8.65	1.0784
2PZR	8.65	7.30	0.8966
2PZR	7.30	6.43	0.8545
2PZR	6.43	5.81	0.9608
2PZR	5.81	5.34	0.9381
2PZR	5.34	4.97	0.9989
2PZR	4.97	4.67	0.9990
2PZR	4.67	4.42	0.9297
2PZR	4.42	4.20	1.0754
2PZR	4.20	4.01	1.0345
2PZR	4.01	3.85	1.0464
2PZR	3.85	3.70	0.9846
2PZR	3.70	3.57	0.9949
2PZR	3.57	3.45	1.0731
2PZR	3.45	3.35	0.9841
2PZR	3.35	3.25	1.0115
2PZR	3.25	3.16	0.9603
2PZR	3.16	3.08	0.9552
2PZR	3.08	3.00	1.0438
2Q00	19.75	9.48	1.2377
2Q00	9.48	7.12	1.4995
2Q00	7.12	5.95	1.0432
2Q00	5.95	5.21	0.9293
2Q00	5.21	4.69	1.0559
2Q00	4.69	4.30	1.1555
2Q00	4.30	4.00	1.1113
2Q00	4.00	3.75	1.1398
2Q00	3.75	3.54	1.0915
2Q00	3.54	3.37	0.9568
2Q00	3.37	3.21	0.9456
2Q00	3.21	3.08	0.7942
2Q00	3.08	2.96	0.9289
2Q00	2.96	2.86	1.0256
2Q00	2.86	2.76	0.8788
2Q00	2.76	2.68	0.9901
2Q00	2.68	2.60	0.9555
2Q00	2.60	2.53	1.1138
2Q00	2.53	2.46	1.1001
2Q00	2.46	2.40	0.9852
2Q08	19.99	8.14	1.2140
2Q08	8.14	6.01	1.0593
2Q08	6.01	4.98	1.0559
2Q08	4.98	4.35	1.1775
2Q08	4.35	3.91	1.0910
2Q08	3.91	3.58	1.0480
2Q08	3.58	3.32	0.9889
2Q08	3.32	3.11	0.9922
2Q08	3.11	2.94	0.9773
2Q08	2.94	2.79	0.8880
2Q08	2.79	2.66	0.9520
2Q08	2.66	2.55	0.9315
2Q08	2.55	2.45	0.9516
2Q08	2.45	2.36	0.9536
2Q08	2.36	2.29	0.9619
2Q08	2.29	2.21	0.9679
2Q08	2.21	2.15	1.0128
2Q08	2.15	2.09	0.9692
2Q08	2.09	2.03	0.9604
2Q08	2.03	1.98	0.9037
2Q0B	19.96	10.96	0.8175
2Q0B	10.96	8.41	1.0637
2Q0B	8.41	7.08	0.8365
2Q0B	7.08	6.23	0.9150
2Q0B	6.23	5.63	0.9213
2Q0B	5.63	5.17	0.9726
2Q0B	5.17	4.81	1.0079
2Q0B	4.81	4.52	1.0184
2Q0B	4.52	4.27	0.9885
2Q0B	4.27	4.06	1.0592
2Q0B	4.06	3.88	1.0509
2Q0B	3.88	3.72	1.0170
2Q0B	3.72	3.58	0.9914
2Q0B	3.58	3.45	1.0802
2Q0B	3.45	3.34	1.0098
2Q0B	3.34	3.24	1.0059
2Q0B	3.24	3.14	0.9744
2Q0B	3.14	3.06	0.9817
2Q0B	3.06	2.98	0.9907
2Q0B	2.98	2.90	0.9512
2Q0H	19.81	8.84	1.2749
2Q0H	8.84	6.59	1.0917
2Q0H	6.59	5.48	1.0087
2Q0H	5.48	4.79	1.0754
2Q0H	4.79	4.31	1.2093
2Q0H	4.31	3.95	1.1609
2Q0H	3.95	3.67	1.1239
2Q0H	3.67	3.44	1.2305
2Q0H	3.44	3.25	1.0047
2Q0H	3.25	3.09	0.8666
2Q0H	3.09	2.95	0.8408
2Q0H	2.95	2.82	0.8222
2Q0H	2.82	2.71	0.8480
2Q0H	2.71	2.62	0.8112
2Q0H	2.62	2.53	0.8244
2Q0H	2.53	2.45	0.7753
2Q0H	2.45	2.38	0.8086
2Q0H	2.38	2.31	0.7155
2Q0H	2.31	2.25	1.1200
2Q0H	2.25	2.20	3.2662
2Q0M	18.87	7.09	0.6321
2Q0M	7.09	5.20	0.8172
2Q0M	5.20	4.30	0.8141
2Q0M	4.30	3.75	0.9555
2Q0M	3.75	3.37	1.0307
2Q0M	3.37	3.08	1.0945
2Q0M	3.08	2.86	1.0036
2Q0M	2.86	2.68	1.0990
2Q0M	2.68	2.53	1.0496
2Q0M	2.53	2.40	1.0924
2Q0M	2.40	2.29	1.0290
2Q0M	2.29	2.19	1.0582
2Q0M	2.19	2.11	0.9857
2Q0M	2.11	2.03	1.0179
2Q0M	2.03	1.97	0.9098
2Q0M	1.97	1.90	0.9449
2Q0M	1.90	1.85	0.9486
2Q0M	1.85	1.80	0.9862
2Q0M	1.80	1.75	0.9894
2Q0M	1.75	1.70	1.0073
2Q0Z	19.93	7.84	0.9671
2Q0Z	7.84	5.77	0.8914
2Q0Z	5.77	4.78	1.0302
2Q0Z	4.78	4.17	0.9823
2Q0Z	4.17	3.75	1.0744
2Q0Z	3.75	3.43	0.9950
2Q0Z	3.43	3.18	1.0765
2Q0Z	3.18	2.98	1.0109
2Q0Z	2.98	2.81	0.9788
2Q0Z	2.81	2.67	0.9305
2Q0Z	2.67	2.55	0.9436
2Q0Z	2.55	2.44	0.9431
2Q0Z	2.44	2.35	0.9483
2Q0Z	2.35	2.26	0.9571
2Q0Z	2.26	2.19	1.1672
2Q0Z	2.19	2.12	0.9900
2Q0Z	2.12	2.06	1.1109
2Q0Z	2.06	2.00	0.8827
2Q0Z	2.00	1.95	0.9598
2Q0Z	1.95	1.90	0.9998
2Q1H	19.91	7.84	0.8881
2Q1H	7.84	5.77	0.7934
2Q1H	5.77	4.78	0.9371
2Q1H	4.78	4.17	1.0072
2Q1H	4.17	3.75	1.0265
2Q1H	3.75	3.43	1.0211
2Q1H	3.43	3.18	0.9857
2Q1H	3.18	2.98	0.9407
2Q1H	2.98	2.82	0.9523
2Q1H	2.82	2.67	0.9949
2Q1H	2.67	2.55	1.0230
2Q1H	2.55	2.44	1.0452
2Q1H	2.44	2.35	1.0436
2Q1H	2.35	2.27	1.0754
2Q1H	2.27	2.19	0.9728
2Q1H	2.19	2.12	1.0758
2Q1H	2.12	2.06	1.0506
2Q1H	2.06	2.00	0.9689
2Q1H	2.00	1.95	0.9455
2Q1H	1.95	1.90	0.9498
2Q1J	19.88	7.86	0.7531
2Q1J	7.86	5.79	0.9786
2Q1J	5.79	4.79	1.0293
2Q1J	4.79	4.18	0.9553
2Q1J	4.18	3.76	1.0032
2Q1J	3.76	3.44	1.0788
2Q1J	3.44	3.19	1.1054
2Q1J	3.19	2.99	1.0101
2Q1J	2.99	2.82	0.9579
2Q1J	2.82	2.68	1.0453
2Q1J	2.68	2.56	0.9482
2Q1J	2.56	2.45	0.9681
2Q1J	2.45	2.36	0.9736
2Q1J	2.36	2.27	0.9886
2Q1J	2.27	2.19	1.0151
2Q1J	2.19	2.13	0.9578
2Q1J	2.13	2.06	1.0199
2Q1J	2.06	2.01	1.0080
2Q1J	2.01	1.95	0.9829
2Q1J	1.95	1.90	1.0153
2Q1K	19.30	9.73	1.0102
2Q1K	9.73	7.37	1.4724
2Q1K	7.37	6.17	1.0264
2Q1K	6.17	5.41	0.6676
2Q1K	5.41	4.88	0.8605
2Q1K	4.88	4.48	1.1087
2Q1K	4.48	4.16	0.9660
2Q1K	4.16	3.90	1.0254
2Q1K	3.90	3.69	1.0292
2Q1K	3.69	3.51	1.0372
2Q1K	3.51	3.35	1.0154
2Q1K	3.35	3.21	1.1299
2Q1K	3.21	3.09	1.0766
2Q1K	3.09	2.98	1.0929
2Q1K	2.98	2.88	1.0032
2Q1K	2.88	2.79	0.9818
2Q1K	2.79	2.71	0.9844
2Q1K	2.71	2.63	0.9280
2Q1K	2.63	2.56	0.9909
2Q1K	2.56	2.50	0.9262
2Q1L	19.99	8.36	0.6480
2Q1L	8.36	6.19	0.9261
2Q1L	6.19	5.14	0.9844
2Q1L	5.14	4.49	0.8671
2Q1L	4.49	4.03	0.8343
2Q1L	4.03	3.69	1.0184
2Q1L	3.69	3.43	1.1086
2Q1L	3.43	3.21	0.9968
2Q1L	3.21	3.03	1.0812
2Q1L	3.03	2.88	1.0156
2Q1L	2.88	2.75	0.9686
2Q1L	2.75	2.63	0.9504
2Q1L	2.63	2.53	0.9750
2Q1L	2.53	2.44	0.9426
2Q1L	2.44	2.36	0.9762
2Q1L	2.36	2.29	0.7264
2Q1L	2.29	2.22	3.2363
2Q1L	2.22	2.16	0.5388
2Q1L	2.16	2.10	0.8043
2Q1L	2.10	2.05	0.8768
2Q1O	19.25	4.78	0.6239
2Q1O	4.78	3.43	0.7457
2Q1O	3.43	2.82	1.1958
2Q1O	2.82	2.45	0.8616
2Q1O	2.45	2.19	0.8172
2Q1O	2.19	2.00	0.9103
2Q1O	2.00	1.86	1.0335
2Q1O	1.86	1.74	1.2603
2Q1O	1.74	1.64	1.4644
2Q1O	1.64	1.55	1.1586
2Q1O	1.55	1.48	1.0379
2Q1O	1.48	1.42	0.9909
2Q1O	1.42	1.36	0.9756
2Q1O	1.36	1.31	1.0070
2Q1O	1.31	1.27	1.0262
2Q1O	1.27	1.23	1.0705
2Q1O	1.23	1.19	1.0807
2Q1O	1.19	1.16	0.9080
2Q1O	1.16	1.13	0.8152
2Q1O	1.13	1.10	0.8409
2Q1R	17.44	4.82	0.7856
2Q1R	4.82	3.48	0.9270
2Q1R	3.48	2.86	1.0932
2Q1R	2.86	2.48	0.8353
2Q1R	2.48	2.23	0.7091
2Q1R	2.23	2.04	0.8566
2Q1R	2.04	1.89	1.0507
2Q1R	1.89	1.77	1.1949
2Q1R	1.77	1.67	1.3658
2Q1R	1.67	1.58	1.2542
2Q1R	1.58	1.51	1.1880
2Q1R	1.51	1.44	0.9762
2Q1R	1.44	1.39	1.0152
2Q1R	1.39	1.34	0.9785
2Q1R	1.34	1.29	0.9889
2Q1R	1.29	1.25	1.0414
2Q1R	1.25	1.21	1.0824
2Q1R	1.21	1.18	0.9702
2Q1R	1.18	1.15	0.8671
2Q1R	1.15	1.12	0.8061
2Q1V	19.97	8.03	0.9892
2Q1V	8.03	5.92	0.7686
2Q1V	5.92	4.91	0.8685
2Q1V	4.91	4.28	1.0049
2Q1V	4.28	3.85	0.9864
2Q1V	3.85	3.52	0.9978
2Q1V	3.52	3.27	0.9827
2Q1V	3.27	3.06	0.9613
2Q1V	3.06	2.89	0.9506
2Q1V	2.89	2.75	0.9917
2Q1V	2.75	2.62	1.0207
2Q1V	2.62	2.51	1.1054
2Q1V	2.51	2.41	1.0975
2Q1V	2.41	2.33	1.0926
2Q1V	2.33	2.25	1.0770
2Q1V	2.25	2.18	1.0196
2Q1V	2.18	2.12	1.1339
2Q1V	2.12	2.06	1.0139
2Q1V	2.06	2.00	0.8975
2Q1V	2.00	1.95	0.8048
2Q33	19.12	7.42	0.8746
2Q33	7.42	5.46	1.0001
2Q33	5.46	4.52	1.1174
2Q33	4.52	3.94	1.0275
2Q33	3.94	3.54	1.0659
2Q33	3.54	3.24	1.0299
2Q33	3.24	3.01	1.0531
2Q33	3.01	2.82	0.9549
2Q33	2.82	2.66	0.9869
2Q33	2.66	2.52	0.9262
2Q33	2.52	2.41	0.8922
2Q33	2.41	2.31	0.9759
2Q33	2.31	2.22	1.0721
2Q33	2.22	2.14	0.9526
2Q33	2.14	2.07	0.9978
2Q33	2.07	2.00	1.0167
2Q33	2.00	1.94	1.0419
2Q33	1.94	1.89	1.0176
2Q33	1.89	1.84	0.9798
2Q33	1.84	1.79	1.0246
2Q37	19.81	9.80	0.7955
2Q37	9.80	7.40	1.1353
2Q37	7.40	6.18	0.9083
2Q37	6.18	5.42	0.9804
2Q37	5.42	4.89	1.1021
2Q37	4.89	4.48	1.0035
2Q37	4.48	4.17	1.0270
2Q37	4.17	3.91	1.0060
2Q37	3.91	3.69	1.0596
2Q37	3.69	3.51	1.0465
2Q37	3.51	3.35	0.9769
2Q37	3.35	3.21	0.9450
2Q37	3.21	3.09	0.9434
2Q37	3.09	2.98	0.9154
2Q37	2.98	2.88	0.9131
2Q37	2.88	2.79	0.9918
2Q37	2.79	2.71	1.0205
2Q37	2.71	2.63	1.0706
2Q37	2.63	2.57	1.0144
2Q37	2.57	2.50	1.0822
2Q3A	19.64	8.84	0.5731
2Q3A	8.84	6.60	0.6299
2Q3A	6.60	5.49	0.7271
2Q3A	5.49	4.80	0.9337
2Q3A	4.80	4.32	0.9568
2Q3A	4.32	3.96	0.9877
2Q3A	3.96	3.68	1.0007
2Q3A	3.68	3.45	0.9998
2Q3A	3.45	3.26	1.0690
2Q3A	3.26	3.09	1.0956
2Q3A	3.09	2.95	1.1730
2Q3A	2.95	2.83	1.1767
2Q3A	2.83	2.72	1.1471
2Q3A	2.72	2.62	1.0856
2Q3A	2.62	2.54	0.9545
2Q3A	2.54	2.46	0.9346
2Q3A	2.46	2.38	0.8833
2Q3A	2.38	2.32	0.9346
2Q3A	2.32	2.26	0.9518
2Q3A	2.26	2.20	0.9117
2Q3E	19.99	8.20	1.4005
2Q3E	8.20	6.06	1.1384
2Q3E	6.06	5.02	1.1167
2Q3E	5.02	4.39	1.1703
2Q3E	4.39	3.94	1.0833
2Q3E	3.94	3.61	1.1338
2Q3E	3.61	3.35	1.0892
2Q3E	3.35	3.14	1.0368
2Q3E	3.14	2.96	1.0387
2Q3E	2.96	2.81	1.0527
2Q3E	2.81	2.69	1.0216
2Q3E	2.69	2.57	0.9523
2Q3E	2.57	2.47	1.0270
2Q3E	2.47	2.39	1.0112
2Q3E	2.39	2.31	0.9913
2Q3E	2.31	2.23	0.9794
2Q3E	2.23	2.17	0.9216
2Q3E	2.17	2.11	0.9228
2Q3E	2.11	2.05	0.9084
2Q3E	2.05	2.00	0.8694
2Q3X	19.72	7.23	0.7608
2Q3X	7.23	5.29	0.9741
2Q3X	5.29	4.37	1.2303
2Q3X	4.37	3.81	1.1281
2Q3X	3.81	3.42	1.0157
2Q3X	3.42	3.13	1.0061
2Q3X	3.13	2.90	0.8892
2Q3X	2.90	2.72	0.9085
2Q3X	2.72	2.57	0.9108
2Q3X	2.57	2.44	0.9430
2Q3X	2.44	2.33	0.9466
2Q3X	2.33	2.23	0.9677
2Q3X	2.23	2.14	1.0412
2Q3X	2.14	2.06	1.0399
2Q3X	2.06	1.99	1.0432
2Q3X	1.99	1.93	1.1008
2Q3X	1.93	1.87	1.0011
2Q3X	1.87	1.82	1.0239
2Q3X	1.82	1.77	0.9700
2Q3X	1.77	1.73	1.0374
2Q3Y	19.81	9.49	1.4165
2Q3Y	9.49	7.13	1.0700
2Q3Y	7.13	5.95	0.8745
2Q3Y	5.95	5.21	0.9396
2Q3Y	5.21	4.70	1.0181
2Q3Y	4.70	4.31	1.0594
2Q3Y	4.31	4.00	0.9839
2Q3Y	4.00	3.75	1.0284
2Q3Y	3.75	3.55	1.0288
2Q3Y	3.55	3.37	0.9684
2Q3Y	3.37	3.22	0.9736
2Q3Y	3.22	3.08	0.9270
2Q3Y	3.08	2.96	0.9411
2Q3Y	2.96	2.86	0.9168
2Q3Y	2.86	2.76	0.9755
2Q3Y	2.76	2.68	0.9711
2Q3Y	2.68	2.60	1.0163
2Q3Y	2.60	2.53	1.1107
2Q3Y	2.53	2.46	1.0449
2Q3Y	2.46	2.40	1.0984
2Q58	19.53	9.37	1.9175
2Q58	9.37	7.04	1.6750
2Q58	7.04	5.88	0.9162
2Q58	5.88	5.15	0.9369
2Q58	5.15	4.64	1.1519
2Q58	4.64	4.26	1.0626
2Q58	4.26	3.95	1.0135
2Q58	3.95	3.71	0.9770
2Q58	3.71	3.50	0.9522
2Q58	3.50	3.33	0.9497
2Q58	3.33	3.18	0.9564
2Q58	3.18	3.05	0.9758
2Q58	3.05	2.93	0.9559
2Q58	2.93	2.82	0.9752
2Q58	2.82	2.73	0.9449
2Q58	2.73	2.65	1.0356
2Q58	2.65	2.57	1.0514
2Q58	2.57	2.50	1.1077
2Q58	2.50	2.43	1.0089
2Q58	2.43	2.37	0.9604
2Q5F	19.75	7.84	0.6300
2Q5F	7.84	5.77	0.9949
2Q5F	5.77	4.78	1.1620
2Q5F	4.78	4.17	1.2247
2Q5F	4.17	3.75	1.0042
2Q5F	3.75	3.43	1.0862
2Q5F	3.43	3.18	0.9538
2Q5F	3.18	2.98	0.9742
2Q5F	2.98	2.82	0.8853
2Q5F	2.82	2.67	0.9769
2Q5F	2.67	2.55	1.0148
2Q5F	2.55	2.45	0.9687
2Q5F	2.45	2.35	0.9395
2Q5F	2.35	2.27	0.9383
2Q5F	2.27	2.19	0.9728
2Q5F	2.19	2.12	1.1039
2Q5F	2.12	2.06	0.9886
2Q5F	2.06	2.00	0.9907
2Q5F	2.00	1.95	1.0367
2Q5F	1.95	1.90	1.0481
2Q5J	19.69	11.68	1.0228
2Q5J	11.68	9.10	1.3311
2Q5J	9.10	7.71	1.2148
2Q5J	7.71	6.81	1.0140
2Q5J	6.81	6.16	0.9218
2Q5J	6.16	5.67	0.8893
2Q5J	5.67	5.28	0.8747
2Q5J	5.28	4.96	0.9744
2Q5J	4.96	4.70	0.9887
2Q5J	4.70	4.47	1.0465
2Q5J	4.47	4.27	1.0609
2Q5J	4.27	4.10	1.0573
2Q5J	4.10	3.94	0.9675
2Q5J	3.94	3.80	0.9326
2Q5J	3.80	3.68	1.0529
2Q5J	3.68	3.57	1.0089
2Q5J	3.57	3.46	0.9790
2Q5J	3.46	3.37	1.0745
2Q5J	3.37	3.28	0.9991
2Q5J	3.28	3.20	0.9741
2Q5L	19.87	7.67	1.4962
2Q5L	7.67	5.63	1.1332
2Q5L	5.63	4.66	1.0681
2Q5L	4.66	4.07	1.1177
2Q5L	4.07	3.65	1.0155
2Q5L	3.65	3.34	1.0280
2Q5L	3.34	3.10	0.9490
2Q5L	3.10	2.91	0.9198
2Q5L	2.91	2.74	1.0315
2Q5L	2.74	2.61	0.9909
2Q5L	2.61	2.49	0.9740
2Q5L	2.49	2.38	1.0480
2Q5L	2.38	2.29	1.0094
2Q5L	2.29	2.21	1.0219
2Q5L	2.21	2.13	1.0217
2Q5L	2.13	2.07	1.0033
2Q5L	2.07	2.01	0.9847
2Q5L	2.01	1.95	0.9654
2Q5L	1.95	1.90	0.9433
2Q5L	1.90	1.85	0.9981
2Q5O	19.93	8.70	0.8922
2Q5O	8.70	6.47	1.0679
2Q5O	6.47	5.38	1.0409
2Q5O	5.38	4.70	1.0721
2Q5O	4.70	4.23	1.0111
2Q5O	4.23	3.87	1.0205
2Q5O	3.87	3.60	1.0026
2Q5O	3.60	3.37	1.0746
2Q5O	3.37	3.18	0.9940
2Q5O	3.18	3.02	0.9293
2Q5O	3.02	2.89	0.9617
2Q5O	2.89	2.76	1.0252
2Q5O	2.76	2.66	0.9903
2Q5O	2.66	2.56	0.9499
2Q5O	2.56	2.48	0.9451
2Q5O	2.48	2.40	1.0350
2Q5O	2.40	2.33	0.9590
2Q5O	2.33	2.26	0.9495
2Q5O	2.26	2.21	0.9478
2Q5O	2.21	2.15	1.0250
2Q5Q	19.87	7.84	0.8569
2Q5Q	7.84	5.78	0.8760
2Q5Q	5.78	4.78	0.8879
2Q5Q	4.78	4.17	1.0060
2Q5Q	4.17	3.75	0.9957
2Q5Q	3.75	3.43	1.0345
2Q5Q	3.43	3.18	1.0022
2Q5Q	3.18	2.98	0.9472
2Q5Q	2.98	2.82	1.0206
2Q5Q	2.82	2.67	1.0399
2Q5Q	2.67	2.55	1.0281
2Q5Q	2.55	2.45	1.0354
2Q5Q	2.45	2.35	1.0479
2Q5Q	2.35	2.27	1.0440
2Q5Q	2.27	2.19	1.0201
2Q5Q	2.19	2.12	1.0459
2Q5Q	2.12	2.06	0.9655
2Q5Q	2.06	2.00	0.9808
2Q5Q	2.00	1.95	0.9773
2Q5Q	1.95	1.90	0.9027
2Q5X	19.83	7.82	0.8210
2Q5X	7.82	5.76	0.9071
2Q5X	5.76	4.77	1.1301
2Q5X	4.77	4.16	1.0752
2Q5X	4.16	3.74	1.0991
2Q5X	3.74	3.42	1.2066
2Q5X	3.42	3.17	1.1266
2Q5X	3.17	2.97	1.0449
2Q5X	2.97	2.81	0.9456
2Q5X	2.81	2.67	0.9359
2Q5X	2.67	2.54	0.9299
2Q5X	2.54	2.44	0.8713
2Q5X	2.44	2.34	0.9190
2Q5X	2.34	2.26	1.0041
2Q5X	2.26	2.18	1.0003
2Q5X	2.18	2.12	0.9629
2Q5X	2.12	2.05	1.0470
2Q5X	2.05	2.00	1.0386
2Q5X	2.00	1.94	1.0196
2Q5X	1.94	1.89	0.9938
2Q5Y	19.82	9.15	0.8027
2Q5Y	9.15	6.85	0.6794
2Q5Y	6.85	5.70	0.8381
2Q5Y	5.70	4.99	0.9436
2Q5Y	4.99	4.49	0.9800
2Q5Y	4.49	4.12	0.9734
2Q5Y	4.12	3.83	0.9656
2Q5Y	3.83	3.59	1.1586
2Q5Y	3.59	3.39	1.1711
2Q5Y	3.39	3.22	1.1202
2Q5Y	3.22	3.07	1.0140
2Q5Y	3.07	2.95	1.0143
2Q5Y	2.95	2.83	0.9168
2Q5Y	2.83	2.73	0.9593
2Q5Y	2.73	2.64	0.9675
2Q5Y	2.64	2.56	0.8810
2Q5Y	2.56	2.48	0.9360
2Q5Y	2.48	2.41	0.9866
2Q5Y	2.41	2.35	1.0370
2Q5Y	2.35	2.29	1.1086
2Q6B	19.97	8.19	0.5982
2Q6B	8.19	6.05	0.9659
2Q6B	6.05	5.02	0.9552
2Q6B	5.02	4.38	0.7609
2Q6B	4.38	3.94	0.7427
2Q6B	3.94	3.61	0.8812
2Q6B	3.61	3.35	1.0044
2Q6B	3.35	3.14	1.0909
2Q6B	3.14	2.96	1.1444
2Q6B	2.96	2.81	1.0677
2Q6B	2.81	2.68	1.0529
2Q6B	2.68	2.57	1.0547
2Q6B	2.57	2.47	1.0140
2Q6B	2.47	2.38	0.9919
2Q6B	2.38	2.30	0.9592
2Q6B	2.30	2.23	1.0058
2Q6B	2.23	2.17	0.7992
2Q6B	2.17	2.11	0.8037
2Q6B	2.11	2.05	0.7647
2Q6B	2.05	2.00	0.8972
2Q6C	19.81	8.19	0.9714
2Q6C	8.19	6.05	0.8740
2Q6C	6.05	5.02	0.9134
2Q6C	5.02	4.38	1.0570
2Q6C	4.38	3.94	1.0168
2Q6C	3.94	3.61	1.0338
2Q6C	3.61	3.35	1.0103
2Q6C	3.35	3.14	0.9861
2Q6C	3.14	2.96	1.0237
2Q6C	2.96	2.81	0.9685
2Q6C	2.81	2.69	0.9903
2Q6C	2.69	2.57	1.0124
2Q6C	2.57	2.47	1.0433
2Q6C	2.47	2.38	1.0264
2Q6C	2.38	2.31	1.0229
2Q6C	2.31	2.23	1.0344
2Q6C	2.23	2.17	0.9882
2Q6C	2.17	2.11	0.9774
2Q6C	2.11	2.05	0.9621
2Q6C	2.05	2.00	0.9535
2Q6D	19.82	9.34	1.1027
2Q6D	9.34	7.00	0.9598
2Q6D	7.00	5.84	0.9583
2Q6D	5.84	5.11	0.9974
2Q6D	5.11	4.61	0.9737
2Q6D	4.61	4.22	0.9869
2Q6D	4.22	3.92	0.9645
2Q6D	3.92	3.68	1.0238
2Q6D	3.68	3.47	0.9696
2Q6D	3.47	3.30	0.9644
2Q6D	3.30	3.15	0.9430
2Q6D	3.15	3.02	0.9015
2Q6D	3.02	2.90	0.9306
2Q6D	2.90	2.80	1.0285
2Q6D	2.80	2.71	1.0000
2Q6D	2.71	2.62	0.9242
2Q6D	2.62	2.55	0.9696
2Q6D	2.55	2.48	0.9901
2Q6D	2.48	2.41	1.0683
2Q6D	2.41	2.35	1.0516
2Q6E	19.88	9.51	1.0218
2Q6E	9.51	7.14	0.9052
2Q6E	7.14	5.96	0.9018
2Q6E	5.96	5.22	0.9364
2Q6E	5.22	4.70	0.9756
2Q6E	4.70	4.31	1.1042
2Q6E	4.31	4.01	1.0486
2Q6E	4.01	3.76	0.9530
2Q6E	3.76	3.55	1.0601
2Q6E	3.55	3.37	0.9896
2Q6E	3.37	3.22	1.0332
2Q6E	3.22	3.09	1.0105
2Q6E	3.09	2.97	1.0043
2Q6E	2.97	2.86	0.8942
2Q6E	2.86	2.77	0.9270
2Q6E	2.77	2.68	0.9634
2Q6E	2.68	2.60	0.9521
2Q6E	2.60	2.53	0.9146
2Q6E	2.53	2.46	1.0434
2Q6E	2.46	2.40	1.0203
2Q6F	19.96	8.20	0.9345
2Q6F	8.20	6.06	0.8445
2Q6F	6.06	5.02	0.9524
2Q6F	5.02	4.38	0.9942
2Q6F	4.38	3.94	0.9996
2Q6F	3.94	3.61	1.0726
2Q6F	3.61	3.35	0.9815
2Q6F	3.35	3.14	1.0301
2Q6F	3.14	2.96	0.9943
2Q6F	2.96	2.81	1.0665
2Q6F	2.81	2.69	0.9913
2Q6F	2.69	2.57	0.9990
2Q6F	2.57	2.47	0.9907
2Q6F	2.47	2.39	1.0055
2Q6F	2.39	2.31	0.9907
2Q6F	2.31	2.23	0.9923
2Q6F	2.23	2.17	0.9957
2Q6F	2.17	2.11	0.9935
2Q6F	2.11	2.05	0.9714
2Q6F	2.05	2.00	1.0014
2Q6G	20.00	9.52	0.8144
2Q6G	9.52	7.15	0.9105
2Q6G	7.15	5.96	0.8504
2Q6G	5.96	5.22	0.8998
2Q6G	5.22	4.70	1.0617
2Q6G	4.70	4.31	1.0668
2Q6G	4.31	4.01	1.0743
2Q6G	4.01	3.76	1.0116
2Q6G	3.76	3.55	1.0537
2Q6G	3.55	3.37	1.0094
2Q6G	3.37	3.22	1.0471
2Q6G	3.22	3.09	0.9796
2Q6G	3.09	2.97	1.0371
2Q6G	2.97	2.86	0.9966
2Q6G	2.86	2.77	0.9374
2Q6G	2.77	2.68	0.9890
2Q6G	2.68	2.60	0.9571
2Q6G	2.60	2.53	1.0194
2Q6G	2.53	2.46	0.9904
2Q6G	2.46	2.40	0.9728
2Q6M	19.15	5.38	0.8030
2Q6M	5.38	3.88	0.7447
2Q6M	3.88	3.19	0.9830
2Q6M	3.19	2.77	1.0999
2Q6M	2.77	2.48	1.0341
2Q6M	2.48	2.27	1.0499
2Q6M	2.27	2.10	1.0295
2Q6M	2.10	1.97	1.0475
2Q6M	1.97	1.86	1.0881
2Q6M	1.86	1.76	1.0731
2Q6M	1.76	1.68	1.0900
2Q6M	1.68	1.61	1.0127
2Q6M	1.61	1.55	1.0498
2Q6M	1.55	1.49	1.0059
2Q6M	1.49	1.44	0.9885
2Q6M	1.44	1.40	0.9949
2Q6M	1.40	1.36	0.9950
2Q6M	1.36	1.32	0.9017
2Q6M	1.32	1.28	0.9033
2Q6M	1.28	1.25	0.8780
2Q6N	19.94	11.73	1.2196
2Q6N	11.73	9.12	1.6522
2Q6N	9.12	7.72	1.2295
2Q6N	7.72	6.81	1.0410
2Q6N	6.81	6.17	0.9119
2Q6N	6.17	5.67	0.9258
2Q6N	5.67	5.28	1.0164
2Q6N	5.28	4.96	1.1226
2Q6N	4.96	4.70	1.1228
2Q6N	4.70	4.47	1.0734
2Q6N	4.47	4.27	0.9837
2Q6N	4.27	4.10	0.9954
2Q6N	4.10	3.94	0.9601
2Q6N	3.94	3.80	0.9797
2Q6N	3.80	3.68	1.0392
2Q6N	3.68	3.57	1.0669
2Q6N	3.57	3.46	0.9185
2Q6N	3.46	3.37	0.9569
2Q6N	3.37	3.28	0.9963
2Q6N	3.28	3.20	0.9515
2Q6P	19.97	8.54	0.0215
2Q6P	8.54	6.34	0.5499
2Q6P	6.34	5.26	0.8611
2Q6P	5.26	4.60	1.1371
2Q6P	4.60	4.13	1.0595
2Q6P	4.13	3.79	1.0329
2Q6P	3.79	3.52	1.0902
2Q6P	3.52	3.30	1.0654
2Q6P	3.30	3.11	1.0976
2Q6P	3.11	2.96	1.1037
2Q6P	2.96	2.82	0.9239
2Q6P	2.82	2.70	0.9959
2Q6P	2.70	2.60	1.0014
2Q6P	2.60	2.51	1.0215
2Q6P	2.51	2.42	1.0442
2Q6P	2.42	2.35	1.0489
2Q6P	2.35	2.28	0.9668
2Q6P	2.28	2.21	0.9454
2Q6P	2.21	2.16	0.9623
2Q6P	2.16	2.10	0.8865
2Q7Q	19.87	6.75	0.7037
2Q7Q	6.75	4.92	1.0006
2Q7Q	4.92	4.06	1.0324
2Q7Q	4.06	3.53	1.0594
2Q7Q	3.53	3.17	1.0838
2Q7Q	3.17	2.90	1.0309
2Q7Q	2.90	2.69	0.9849
2Q7Q	2.69	2.52	0.9559
2Q7Q	2.52	2.38	0.9416
2Q7Q	2.38	2.26	0.9146
2Q7Q	2.26	2.15	1.0181
2Q7Q	2.15	2.06	0.9893
2Q7Q	2.06	1.98	1.0081
2Q7Q	1.98	1.91	1.0616
2Q7Q	1.91	1.85	1.0059
2Q7Q	1.85	1.79	1.0500
2Q7Q	1.79	1.73	0.9928
2Q7Q	1.73	1.69	0.9710
2Q7Q	1.69	1.64	0.9629
2Q7Q	1.64	1.60	0.9208
2Q7U	19.78	11.18	1.1846
2Q7U	11.18	8.63	1.5623
2Q7U	8.63	7.28	0.9272
2Q7U	7.28	6.41	0.8923
2Q7U	6.41	5.80	0.9703
2Q7U	5.80	5.33	1.0138
2Q7U	5.33	4.96	1.1631
2Q7U	4.96	4.66	1.0673
2Q7U	4.66	4.40	1.0428
2Q7U	4.40	4.19	1.1620
2Q7U	4.19	4.00	0.9929
2Q7U	4.00	3.84	0.9948
2Q7U	3.84	3.69	1.0142
2Q7U	3.69	3.56	1.1637
2Q7U	3.56	3.45	1.0857
2Q7U	3.45	3.34	0.9904
2Q7U	3.34	3.24	0.9998
2Q7U	3.24	3.15	0.9974
2Q7U	3.15	3.07	0.8639
2Q7U	3.07	3.00	0.9073
2Q82	19.79	7.12	0.9725
2Q82	7.12	5.21	0.9538
2Q82	5.21	4.30	0.9758
2Q82	4.30	3.75	1.0065
2Q82	3.75	3.36	1.0643
2Q82	3.36	3.08	1.0294
2Q82	3.08	2.85	1.0074
2Q82	2.85	2.67	1.0091
2Q82	2.67	2.52	1.0584
2Q82	2.52	2.40	1.0032
2Q82	2.40	2.29	0.9940
2Q82	2.29	2.19	1.1937
2Q82	2.19	2.10	1.1229
2Q82	2.10	2.03	1.0847
2Q82	2.03	1.96	1.0195
2Q82	1.96	1.90	1.0405
2Q82	1.90	1.84	0.9415
2Q82	1.84	1.79	0.9650
2Q82	1.79	1.74	0.8545
2Q82	1.74	1.70	0.9175
2Q8A	19.90	9.50	0.6050
2Q8A	9.50	7.14	0.6678
2Q8A	7.14	5.96	0.7017
2Q8A	5.96	5.22	0.9231
2Q8A	5.22	4.70	0.9851
2Q8A	4.70	4.31	1.0374
2Q8A	4.31	4.00	0.9326
2Q8A	4.00	3.75	1.0329
2Q8A	3.75	3.55	1.1475
2Q8A	3.55	3.37	1.1147
2Q8A	3.37	3.22	1.0788
2Q8A	3.22	3.08	1.0710
2Q8A	3.08	2.97	1.0648
2Q8A	2.97	2.86	1.0202
2Q8A	2.86	2.76	0.9994
2Q8A	2.76	2.68	0.9514
2Q8A	2.68	2.60	0.9888
2Q8A	2.60	2.53	0.9657
2Q8A	2.53	2.46	0.9346
2Q8A	2.46	2.40	0.9100
2Q8B	19.99	9.19	0.9629
2Q8B	9.19	6.88	0.8648
2Q8B	6.88	5.73	0.9545
2Q8B	5.73	5.01	1.0649
2Q8B	5.01	4.51	1.1106
2Q8B	4.51	4.14	0.9888
2Q8B	4.14	3.84	1.0269
2Q8B	3.84	3.60	1.0524
2Q8B	3.60	3.40	1.1059
2Q8B	3.40	3.23	1.0105
2Q8B	3.23	3.08	1.0060
2Q8B	3.08	2.96	0.9887
2Q8B	2.96	2.84	0.9571
2Q8B	2.84	2.74	0.9691
2Q8B	2.74	2.65	0.9659
2Q8B	2.65	2.57	0.9270
2Q8B	2.57	2.49	0.9493
2Q8B	2.49	2.42	0.9116
2Q8B	2.42	2.36	1.0305
2Q8B	2.36	2.30	1.0247
2Q8L	19.61	8.51	1.1868
2Q8L	8.51	6.32	0.8622
2Q8L	6.32	5.25	0.9748
2Q8L	5.25	4.59	1.0928
2Q8L	4.59	4.13	0.9753
2Q8L	4.13	3.78	0.9560
2Q8L	3.78	3.51	1.0037
2Q8L	3.51	3.29	0.9697
2Q8L	3.29	3.11	0.9747
2Q8L	3.11	2.95	1.0096
2Q8L	2.95	2.82	0.9972
2Q8L	2.82	2.70	0.9895
2Q8L	2.70	2.60	0.9879
2Q8L	2.60	2.50	1.0110
2Q8L	2.50	2.42	1.0889
2Q8L	2.42	2.34	0.9866
2Q8L	2.34	2.27	0.9725
2Q8L	2.27	2.21	1.1754
2Q8L	2.21	2.15	0.9778
2Q8L	2.15	2.10	0.9022
2Q8M	19.91	8.36	0.9388
2Q8M	8.36	6.19	0.8745
2Q8M	6.19	5.14	0.9960
2Q8M	5.14	4.49	1.1079
2Q8M	4.49	4.04	1.0853
2Q8M	4.04	3.70	1.0860
2Q8M	3.70	3.43	1.1129
2Q8M	3.43	3.22	0.9860
2Q8M	3.22	3.04	0.9969
2Q8M	3.04	2.88	0.9554
2Q8M	2.88	2.75	0.9769
2Q8M	2.75	2.64	0.9657
2Q8M	2.64	2.54	0.9468
2Q8M	2.54	2.44	1.0162
2Q8M	2.44	2.36	1.0284
2Q8M	2.36	2.29	1.0342
2Q8M	2.29	2.22	1.0264
2Q8M	2.22	2.16	0.9594
2Q8M	2.16	2.10	1.0041
2Q8M	2.10	2.05	0.9057
2Q8W	19.99	7.12	0.9666
2Q8W	7.12	5.20	0.8486
2Q8W	5.20	4.30	0.9660
2Q8W	4.30	3.74	0.9997
2Q8W	3.74	3.36	1.0382
2Q8W	3.36	3.07	1.0566
2Q8W	3.07	2.85	1.0695
2Q8W	2.85	2.67	1.0261
2Q8W	2.67	2.52	0.9575
2Q8W	2.52	2.39	0.9969
2Q8W	2.39	2.28	0.9981
2Q8W	2.28	2.19	0.9752
2Q8W	2.19	2.10	1.0090
2Q8W	2.10	2.03	0.9890
2Q8W	2.03	1.96	1.0381
2Q8W	1.96	1.90	1.0776
2Q8W	1.90	1.84	0.9823
2Q8W	1.84	1.79	0.9589
2Q8W	1.79	1.74	0.9886
2Q8W	1.74	1.70	0.9385
2Q8Y	19.96	8.20	0.6231
2Q8Y	8.20	6.06	0.6320
2Q8Y	6.06	5.02	0.8512
2Q8Y	5.02	4.39	0.8448
2Q8Y	4.39	3.94	0.8871
2Q8Y	3.94	3.61	1.0902
2Q8Y	3.61	3.35	1.0642
2Q8Y	3.35	3.14	1.0888
2Q8Y	3.14	2.96	1.0346
2Q8Y	2.96	2.81	1.1241
2Q8Y	2.81	2.69	1.0355
2Q8Y	2.69	2.57	1.0123
2Q8Y	2.57	2.47	1.0358
2Q8Y	2.47	2.39	1.0418
2Q8Y	2.39	2.31	0.9932
2Q8Y	2.31	2.23	1.0023
2Q8Y	2.23	2.17	1.0053
2Q8Y	2.17	2.11	1.0032
2Q8Y	2.11	2.05	0.9704
2Q8Y	2.05	2.00	0.8683
2Q99	19.97	6.92	0.8065
2Q99	6.92	5.05	0.9464
2Q99	5.05	4.16	0.9257
2Q99	4.16	3.63	1.0004
2Q99	3.63	3.25	1.0485
2Q99	3.25	2.98	1.0201
2Q99	2.98	2.76	1.0562
2Q99	2.76	2.59	1.0465
2Q99	2.59	2.44	1.0581
2Q99	2.44	2.32	1.1137
2Q99	2.32	2.21	1.0799
2Q99	2.21	2.12	0.9812
2Q99	2.12	2.03	1.0491
2Q99	2.03	1.96	1.0060
2Q99	1.96	1.90	1.0355
2Q99	1.90	1.84	1.0273
2Q99	1.84	1.78	0.9699
2Q99	1.78	1.73	0.9570
2Q99	1.73	1.69	0.9176
2Q99	1.69	1.64	0.9400
2Q9D	19.17	5.97	0.5147
2Q9D	5.97	4.32	0.6483
2Q9D	4.32	3.56	0.7445
2Q9D	3.56	3.10	0.9213
2Q9D	3.10	2.78	1.0435
2Q9D	2.78	2.54	1.0560
2Q9D	2.54	2.35	1.0860
2Q9D	2.35	2.20	1.1256
2Q9D	2.20	2.08	1.0831
2Q9D	2.08	1.97	1.0738
2Q9D	1.97	1.88	1.0320
2Q9D	1.88	1.80	1.0248
2Q9D	1.80	1.73	1.0430
2Q9D	1.73	1.67	1.0643
2Q9D	1.67	1.62	1.0323
2Q9D	1.62	1.56	1.0372
2Q9D	1.56	1.52	1.0307
2Q9D	1.52	1.48	0.9915
2Q9D	1.48	1.44	0.9463
2Q9D	1.44	1.40	0.8270
2Q9Q	19.99	9.40	1.0231
2Q9Q	9.40	7.04	0.9790
2Q9Q	7.04	5.87	0.9045
2Q9Q	5.87	5.14	0.9814
2Q9Q	5.14	4.63	1.1249
2Q9Q	4.63	4.25	1.1288
2Q9Q	4.25	3.94	1.0598
2Q9Q	3.94	3.70	1.0859
2Q9Q	3.70	3.49	1.0032
2Q9Q	3.49	3.32	0.9204
2Q9Q	3.32	3.17	0.8700
2Q9Q	3.17	3.04	0.9431
2Q9Q	3.04	2.92	0.9453
2Q9Q	2.92	2.82	0.9518
2Q9Q	2.82	2.72	1.0045
2Q9Q	2.72	2.64	1.0320
2Q9Q	2.64	2.56	0.9963
2Q9Q	2.56	2.49	1.0543
2Q9Q	2.49	2.42	1.0563
2Q9Q	2.42	2.36	1.0100
2Q9Y	19.92	10.79	1.3518
2Q9Y	10.79	8.26	1.5544
2Q9Y	8.26	6.94	1.0982
2Q9Y	6.94	6.11	0.9922
2Q9Y	6.11	5.51	0.9323
2Q9Y	5.51	5.07	1.0165
2Q9Y	5.07	4.71	1.1235
2Q9Y	4.71	4.42	0.9861
2Q9Y	4.42	4.18	0.9071
2Q9Y	4.18	3.98	1.0160
2Q9Y	3.98	3.80	0.9313
2Q9Y	3.80	3.64	1.0080
2Q9Y	3.64	3.50	1.0999
2Q9Y	3.50	3.38	0.9372
2Q9Y	3.38	3.27	1.0273
2Q9Y	3.27	3.17	0.9384
2Q9Y	3.17	3.07	0.9435
2Q9Y	3.07	2.99	0.9276
2Q9Y	2.99	2.91	1.0213
2Q9Y	2.91	2.84	1.0981
2QA1	19.88	7.49	0.7611
2QA1	7.49	5.49	0.9295
2QA1	5.49	4.54	0.9816
2QA1	4.54	3.96	0.9789
2QA1	3.96	3.56	1.0582
2QA1	3.56	3.26	0.9783
2QA1	3.26	3.02	1.0090
2QA1	3.02	2.83	1.0151
2QA1	2.83	2.67	0.9680
2QA1	2.67	2.54	1.0093
2QA1	2.54	2.42	1.0156
2QA1	2.42	2.32	1.0409
2QA1	2.32	2.23	1.0374
2QA1	2.23	2.15	1.0165
2QA1	2.15	2.08	1.0204
2QA1	2.08	2.01	1.0639
2QA1	2.01	1.95	0.9580
2QA1	1.95	1.90	0.9387
2QA1	1.90	1.85	0.9214
2QA1	1.85	1.80	1.0214
2QA4	20.00	11.24	1.2544
2QA4	11.24	8.67	1.0682
2QA4	8.67	7.31	1.0803
2QA4	7.31	6.44	1.2081
2QA4	6.44	5.82	1.3156
2QA4	5.82	5.35	1.3675
2QA4	5.35	4.98	1.1391
2QA4	4.98	4.67	0.9537
2QA4	4.67	4.42	0.8436
2QA4	4.42	4.20	0.8328
2QA4	4.20	4.02	0.8692
2QA4	4.02	3.85	0.9454
2QA4	3.85	3.71	0.9687
2QA4	3.71	3.58	0.9958
2QA4	3.58	3.46	1.0747
2QA4	3.46	3.35	1.1777
2QA4	3.35	3.25	1.3286
2QA4	3.25	3.16	1.4306
2QA4	3.16	3.08	1.3703
2QA4	3.08	3.01	1.2274
2QA7	19.86	10.38	1.5240
2QA7	10.38	7.90	1.6783
2QA7	7.90	6.63	1.0266
2QA7	6.63	5.82	0.6255
2QA7	5.82	5.25	0.5926
2QA7	5.25	4.82	1.1924
2QA7	4.82	4.49	0.9688
2QA7	4.49	4.21	1.1222
2QA7	4.21	3.98	1.2129
2QA7	3.98	3.78	1.3123
2QA7	3.78	3.61	1.1857
2QA7	3.61	3.46	1.0835
2QA7	3.46	3.33	1.0383
2QA7	3.33	3.21	0.9470
2QA7	3.21	3.11	0.8980
2QA7	3.11	3.01	0.8917
2QA7	3.01	2.92	0.9090
2QA7	2.92	2.84	0.9347
2QA7	2.84	2.77	0.9373
2QA7	2.77	2.70	1.0482
2QAE	19.89	7.84	1.0857
2QAE	7.84	5.77	0.9187
2QAE	5.77	4.78	1.0990
2QAE	4.78	4.17	1.1465
2QAE	4.17	3.75	0.9203
2QAE	3.75	3.43	0.9757
2QAE	3.43	3.18	0.9557
2QAE	3.18	2.98	0.9513
2QAE	2.98	2.82	0.9423
2QAE	2.82	2.67	1.0204
2QAE	2.67	2.55	1.0012
2QAE	2.55	2.44	1.0069
2QAE	2.44	2.35	1.0012
2QAE	2.35	2.27	0.9787
2QAE	2.27	2.19	1.0430
2QAE	2.19	2.12	1.0158
2QAE	2.12	2.06	1.0140
2QAE	2.06	2.00	0.9937
2QAE	2.00	1.95	1.0144
2QAE	1.95	1.90	1.0217
2QAI	19.70	9.47	1.1535
2QAI	9.47	7.12	1.1658
2QAI	7.12	5.95	0.8172
2QAI	5.95	5.21	0.9188
2QAI	5.21	4.69	1.0533
2QAI	4.69	4.30	1.0703
2QAI	4.30	4.00	1.1493
2QAI	4.00	3.75	1.0704
2QAI	3.75	3.54	1.0616
2QAI	3.54	3.37	0.9129
2QAI	3.37	3.21	1.0341
2QAI	3.21	3.08	0.9916
2QAI	3.08	2.96	0.8801
2QAI	2.96	2.86	0.8841
2QAI	2.86	2.76	0.9708
2QAI	2.76	2.68	0.9731
2QAI	2.68	2.60	0.9901
2QAI	2.60	2.53	1.0098
2QAI	2.53	2.46	1.1005
2QAI	2.46	2.40	1.0577
2QAP	20.00	6.73	0.9704
2QAP	6.73	4.90	0.9563
2QAP	4.90	4.04	1.0581
2QAP	4.04	3.52	1.1012
2QAP	3.52	3.15	1.0237
2QAP	3.15	2.89	1.0106
2QAP	2.89	2.68	1.1148
2QAP	2.68	2.51	1.1293
2QAP	2.51	2.36	1.0922
2QAP	2.36	2.24	1.0589
2QAP	2.24	2.14	1.0745
2QAP	2.14	2.05	1.0366
2QAP	2.05	1.97	0.9951
2QAP	1.97	1.90	0.9781
2QAP	1.90	1.84	0.9634
2QAP	1.84	1.78	0.9488
2QAP	1.78	1.73	0.9198
2QAP	1.73	1.68	0.8904
2QAP	1.68	1.63	0.9365
2QAP	1.63	1.59	0.8717
2QAR	19.92	9.50	1.9418
2QAR	9.50	7.14	1.8462
2QAR	7.14	5.96	1.2867
2QAR	5.96	5.22	1.1939
2QAR	5.22	4.70	1.1334
2QAR	4.70	4.31	1.1964
2QAR	4.31	4.00	1.1115
2QAR	4.00	3.75	1.1225
2QAR	3.75	3.55	1.1009
2QAR	3.55	3.37	0.9436
2QAR	3.37	3.22	0.8768
2QAR	3.22	3.08	0.8588
2QAR	3.08	2.97	0.8988
2QAR	2.97	2.86	0.8417
2QAR	2.86	2.76	0.8989
2QAR	2.76	2.68	0.9117
2QAR	2.68	2.60	0.9572
2QAR	2.60	2.53	1.0422
2QAR	2.53	2.46	1.1151
2QAR	2.46	2.40	1.2596
2QAS	19.93	9.96	0.8338
2QAS	9.96	7.53	1.1741
2QAS	7.53	6.30	0.7874
2QAS	6.30	5.53	1.1034
2QAS	5.53	4.98	1.0939
2QAS	4.98	4.57	1.2172
2QAS	4.57	4.25	0.8861
2QAS	4.25	3.99	1.0025
2QAS	3.99	3.77	0.8744
2QAS	3.77	3.58	1.0361
2QAS	3.58	3.42	1.0376
2QAS	3.42	3.28	0.9725
2QAS	3.28	3.15	0.9357
2QAS	3.15	3.04	1.0703
2QAS	3.04	2.94	0.9526
2QAS	2.94	2.85	0.9652
2QAS	2.85	2.76	0.9881
2QAS	2.76	2.69	0.9562
2QAS	2.69	2.62	1.0460
2QAS	2.62	2.55	1.0932
2QC1	19.53	7.97	0.9212
2QC1	7.97	5.88	0.9668
2QC1	5.88	4.88	1.1495
2QC1	4.88	4.26	1.1593
2QC1	4.26	3.83	0.9931
2QC1	3.83	3.50	1.0327
2QC1	3.50	3.25	1.0325
2QC1	3.25	3.05	1.0889
2QC1	3.05	2.88	1.0378
2QC1	2.88	2.73	0.9483
2QC1	2.73	2.61	0.9052
2QC1	2.61	2.50	0.9221
2QC1	2.50	2.40	0.9185
2QC1	2.40	2.32	0.9222
2QC1	2.32	2.24	1.0064
2QC1	2.24	2.17	0.9702
2QC1	2.17	2.10	1.0296
2QC1	2.10	2.05	1.0103
2QC1	2.05	1.99	1.1279
2QC1	1.99	1.94	0.9943
2QC2	19.98	10.29	1.0753
2QC2	10.29	7.82	1.2945
2QC2	7.82	6.55	1.0151
2QC2	6.55	5.75	1.0351
2QC2	5.75	5.19	1.1173
2QC2	5.19	4.76	1.1561
2QC2	4.76	4.43	1.1548
2QC2	4.43	4.15	1.1544
2QC2	4.15	3.93	1.0837
2QC2	3.93	3.73	1.0757
2QC2	3.73	3.56	1.0462
2QC2	3.56	3.42	1.0524
2QC2	3.42	3.29	1.0580
2QC2	3.29	3.17	1.0012
2QC2	3.17	3.06	1.0182
2QC2	3.06	2.97	1.0293
2QC2	2.97	2.88	1.0127
2QC2	2.88	2.80	0.9276
2QC2	2.80	2.73	0.9005
2QC2	2.73	2.66	0.8417
2QC3	19.80	7.81	1.3129
2QC3	7.81	5.75	1.1406
2QC3	5.75	4.76	0.9749
2QC3	4.76	4.16	0.9955
2QC3	4.16	3.73	0.9529
2QC3	3.73	3.42	0.9840
2QC3	3.42	3.17	1.0074
2QC3	3.17	2.97	1.0453
2QC3	2.97	2.81	0.9894
2QC3	2.81	2.66	0.9676
2QC3	2.66	2.54	1.0795
2QC3	2.54	2.44	1.1386
2QC3	2.44	2.34	1.1058
2QC3	2.34	2.26	1.0882
2QC3	2.26	2.18	1.0419
2QC3	2.18	2.11	1.0326
2QC3	2.11	2.05	0.9954
2QC3	2.05	1.99	0.9424
2QC3	1.99	1.94	0.9568
2QC3	1.94	1.89	0.8670
2QC6	19.74	7.67	0.8448
2QC6	7.67	5.64	1.0212
2QC6	5.64	4.67	1.1047
2QC6	4.67	4.07	1.1145
2QC6	4.07	3.66	1.0871
2QC6	3.66	3.35	1.1903
2QC6	3.35	3.11	1.1040
2QC6	3.11	2.91	1.0252
2QC6	2.91	2.75	1.0703
2QC6	2.75	2.61	0.9719
2QC6	2.61	2.49	0.9184
2QC6	2.49	2.39	1.0083
2QC6	2.39	2.29	0.9443
2QC6	2.29	2.21	1.2194
2QC6	2.21	2.14	0.9013
2QC6	2.14	2.07	0.9161
2QC6	2.07	2.01	0.9587
2QC6	2.01	1.95	0.7538
2QC6	1.95	1.90	1.3567
2QC6	1.90	1.85	0.7904
2QC9	19.80	9.33	1.6647
2QC9	9.33	7.00	1.8658
2QC9	7.00	5.84	1.2190
2QC9	5.84	5.11	1.0312
2QC9	5.11	4.60	1.0677
2QC9	4.60	4.22	1.1860
2QC9	4.22	3.92	1.1688
2QC9	3.92	3.68	1.1850
2QC9	3.68	3.47	1.0165
2QC9	3.47	3.30	0.9443
2QC9	3.30	3.15	0.8956
2QC9	3.15	3.02	0.8953
2QC9	3.02	2.90	0.9467
2QC9	2.90	2.80	0.9087
2QC9	2.80	2.71	0.9296
2QC9	2.71	2.62	0.9394
2QC9	2.62	2.55	1.0304
2QC9	2.55	2.48	1.0748
2QC9	2.48	2.41	1.0382
2QC9	2.41	2.35	1.0408
2QCG	19.57	7.29	0.8006
2QCG	7.29	5.35	0.7626
2QCG	5.35	4.42	0.9401
2QCG	4.42	3.85	0.9252
2QCG	3.85	3.46	0.9850
2QCG	3.46	3.17	0.9905
2QCG	3.17	2.94	0.9988
2QCG	2.94	2.75	1.0045
2QCG	2.75	2.60	1.0468
2QCG	2.60	2.47	1.1327
2QCG	2.47	2.35	1.2161
2QCG	2.35	2.25	1.0693
2QCG	2.25	2.17	1.1612
2QCG	2.17	2.09	1.1040
2QCG	2.09	2.02	1.0866
2QCG	2.02	1.95	1.0761
2QCG	1.95	1.90	1.0626
2QCG	1.90	1.84	0.9540
2QCG	1.84	1.80	0.8802
2QCG	1.80	1.75	0.8211
2QCI	19.52	5.18	0.9279
2QCI	5.18	3.73	1.1895
2QCI	3.73	3.07	1.0989
2QCI	3.07	2.66	1.0201
2QCI	2.66	2.39	0.9527
2QCI	2.39	2.18	0.9709
2QCI	2.18	2.02	1.0541
2QCI	2.02	1.89	1.1124
2QCI	1.89	1.79	1.0720
2QCI	1.79	1.69	1.0822
2QCI	1.69	1.62	1.1268
2QCI	1.62	1.55	1.1051
2QCI	1.55	1.49	1.0768
2QCI	1.49	1.43	1.0091
2QCI	1.43	1.39	1.0510
2QCI	1.39	1.34	0.9971
2QCI	1.34	1.30	0.9617
2QCI	1.30	1.26	0.9678
2QCI	1.26	1.23	0.9694
2QCI	1.23	1.20	0.9199
2QCY	19.84	7.29	0.9111
2QCY	7.29	5.34	0.8232
2QCY	5.34	4.41	1.0305
2QCY	4.41	3.85	1.0184
2QCY	3.85	3.45	1.0137
2QCY	3.45	3.16	1.0117
2QCY	3.16	2.93	0.9568
2QCY	2.93	2.75	0.9859
2QCY	2.75	2.59	0.9783
2QCY	2.59	2.46	0.9661
2QCY	2.46	2.35	0.9674
2QCY	2.35	2.25	0.9800
2QCY	2.25	2.16	1.0096
2QCY	2.16	2.08	1.0055
2QCY	2.08	2.01	0.9833
2QCY	2.01	1.95	1.0610
2QCY	1.95	1.89	1.0978
2QCY	1.89	1.84	1.0407
2QCY	1.84	1.79	0.9671
2QCY	1.79	1.75	0.9885
2QD1	19.96	8.21	0.6444
2QD1	8.21	6.07	0.8773
2QD1	6.07	5.03	0.9353
2QD1	5.03	4.39	1.0639
2QD1	4.39	3.95	1.0550
2QD1	3.95	3.62	1.0512
2QD1	3.62	3.36	1.0297
2QD1	3.36	3.14	1.0237
2QD1	3.14	2.97	1.0266
2QD1	2.97	2.82	1.0184
2QD1	2.82	2.69	1.0210
2QD1	2.69	2.58	1.0328
2QD1	2.58	2.48	1.0502
2QD1	2.48	2.39	1.0254
2QD1	2.39	2.31	1.0081
2QD1	2.31	2.24	0.9997
2QD1	2.24	2.17	1.0246
2QD1	2.17	2.11	0.9513
2QD1	2.11	2.06	0.8982
2QD1	2.06	2.00	0.8958
2QD4	19.89	8.14	0.8913
2QD4	8.14	6.02	0.8306
2QD4	6.02	4.99	0.8738
2QD4	4.99	4.36	0.9576
2QD4	4.36	3.91	0.9788
2QD4	3.91	3.58	0.9736
2QD4	3.58	3.33	0.9345
2QD4	3.33	3.12	0.9808
2QD4	3.12	2.94	0.9653
2QD4	2.94	2.79	0.9858
2QD4	2.79	2.67	1.0112
2QD4	2.67	2.56	1.0121
2QD4	2.56	2.46	1.0782
2QD4	2.46	2.37	1.0545
2QD4	2.37	2.29	1.0271
2QD4	2.29	2.22	1.0308
2QD4	2.22	2.15	1.0837
2QD4	2.15	2.09	1.0376
2QD4	2.09	2.04	0.9974
2QD4	2.04	1.99	0.9226
2QD5	19.97	8.83	1.3140
2QD5	8.83	6.58	1.2871
2QD5	6.58	5.47	1.1143
2QD5	5.47	4.78	1.2177
2QD5	4.78	4.30	1.1219
2QD5	4.30	3.94	1.0925
2QD5	3.94	3.66	1.0098
2QD5	3.66	3.43	0.9575
2QD5	3.43	3.24	0.9107
2QD5	3.24	3.08	0.9695
2QD5	3.08	2.94	0.9328
2QD5	2.94	2.81	0.9663
2QD5	2.81	2.71	0.9806
2QD5	2.71	2.61	0.9977
2QD5	2.61	2.52	0.9809
2QD5	2.52	2.44	1.0931
2QD5	2.44	2.37	0.9638
2QD5	2.37	2.31	0.9435
2QD5	2.31	2.25	1.0248
2QD5	2.25	2.19	1.0189
2QD6	19.52	5.50	0.6385
2QD6	5.50	3.97	0.8871
2QD6	3.97	3.26	1.0071
2QD6	3.26	2.84	1.0211
2QD6	2.84	2.54	1.0003
2QD6	2.54	2.32	0.9418
2QD6	2.32	2.15	1.0065
2QD6	2.15	2.02	1.0107
2QD6	2.02	1.90	1.0805
2QD6	1.90	1.81	1.0566
2QD6	1.81	1.72	1.0447
2QD6	1.72	1.65	1.0866
2QD6	1.65	1.58	1.0690
2QD6	1.58	1.53	1.0852
2QD6	1.53	1.48	1.0024
2QD6	1.48	1.43	0.9774
2QD6	1.43	1.39	1.0067
2QD6	1.39	1.35	0.9460
2QD6	1.35	1.31	0.9213
2QD6	1.31	1.28	0.8763
2QD7	19.68	4.83	0.8826
2QD7	4.83	3.46	1.0893
2QD7	3.46	2.84	0.9695
2QD7	2.84	2.47	0.9712
2QD7	2.47	2.21	1.0012
2QD7	2.21	2.02	1.0619
2QD7	2.02	1.87	1.0729
2QD7	1.87	1.75	1.0145
2QD7	1.75	1.65	1.0434
2QD7	1.65	1.57	0.9820
2QD7	1.57	1.50	0.9598
2QD7	1.50	1.43	0.9099
2QD7	1.43	1.38	1.0208
2QD7	1.38	1.33	1.0049
2QD7	1.33	1.28	1.0451
2QD7	1.28	1.24	1.0578
2QD7	1.24	1.20	1.0252
2QD7	1.20	1.17	1.0139
2QD7	1.17	1.14	0.9581
2QD7	1.14	1.11	0.8797
2QD8	19.51	5.78	0.6068
2QD8	5.78	4.18	0.9782
2QD8	4.18	3.44	0.9343
2QD8	3.44	2.99	0.8911
2QD8	2.99	2.68	0.9486
2QD8	2.68	2.45	0.9020
2QD8	2.45	2.27	0.9356
2QD8	2.27	2.12	0.9742
2QD8	2.12	2.00	1.0171
2QD8	2.00	1.90	1.0654
2QD8	1.90	1.82	1.0572
2QD8	1.82	1.74	1.0426
2QD8	1.74	1.67	1.0881
2QD8	1.67	1.61	1.1062
2QD8	1.61	1.56	1.0963
2QD8	1.56	1.51	1.0570
2QD8	1.51	1.46	0.9676
2QD8	1.46	1.42	0.9939
2QD8	1.42	1.38	0.9851
2QD8	1.38	1.35	0.9283
2QDB	19.29	7.03	1.2674
2QDB	7.03	5.15	1.1624
2QDB	5.15	4.25	1.3600
2QDB	4.25	3.71	1.3439
2QDB	3.71	3.33	1.3505
2QDB	3.33	3.04	1.2676
2QDB	3.04	2.82	1.0437
2QDB	2.82	2.64	1.0061
2QDB	2.64	2.50	0.9114
2QDB	2.50	2.37	0.8441
2QDB	2.37	2.26	0.7120
2QDB	2.26	2.17	0.7370
2QDB	2.17	2.08	0.7511
2QDB	2.08	2.01	0.7469
2QDB	2.01	1.94	0.7872
2QDB	1.94	1.88	0.8370
2QDB	1.88	1.82	0.9820
2QDB	1.82	1.77	1.1846
2QDB	1.77	1.73	1.4139
2QDB	1.73	1.68	1.6442
2QDG	20.00	8.03	1.1346
2QDG	8.03	5.92	1.0307
2QDG	5.92	4.90	1.0523
2QDG	4.90	4.28	1.1913
2QDG	4.28	3.85	1.1315
2QDG	3.85	3.52	1.2327
2QDG	3.52	3.27	1.1172
2QDG	3.27	3.06	1.1181
2QDG	3.06	2.89	1.0931
2QDG	2.89	2.74	1.1272
2QDG	2.74	2.62	1.1362
2QDG	2.62	2.51	1.1177
2QDG	2.51	2.41	1.0867
2QDG	2.41	2.33	1.0221
2QDG	2.33	2.25	1.0134
2QDG	2.25	2.18	1.0194
2QDG	2.18	2.11	0.8946
2QDG	2.11	2.05	0.7934
2QDG	2.05	2.00	0.7776
2QDG	2.00	1.95	0.7311
2QDH	19.99	7.87	0.8883
2QDH	7.87	5.80	0.8174
2QDH	5.80	4.80	0.8833
2QDH	4.80	4.19	0.9598
2QDH	4.19	3.76	1.0073
2QDH	3.76	3.45	1.0339
2QDH	3.45	3.20	1.0245
2QDH	3.20	2.99	0.9958
2QDH	2.99	2.83	1.0438
2QDH	2.83	2.68	1.1470
2QDH	2.68	2.56	1.0988
2QDH	2.56	2.45	1.1329
2QDH	2.45	2.36	1.0359
2QDH	2.36	2.27	1.0126
2QDH	2.27	2.20	0.9424
2QDH	2.20	2.13	0.9386
2QDH	2.13	2.07	0.9287
2QDH	2.07	2.01	0.9378
2QDH	2.01	1.96	0.9396
2QDH	1.96	1.91	0.9705
2QEF	19.62	6.07	0.9661
2QEF	6.07	4.40	1.0636
2QEF	4.40	3.62	1.2544
2QEF	3.62	3.15	1.4179
2QEF	3.15	2.82	0.9630
2QEF	2.82	2.58	0.9591
2QEF	2.58	2.39	0.8518
2QEF	2.39	2.24	0.8004
2QEF	2.24	2.11	0.7636
2QEF	2.11	2.01	0.7849
2QEF	2.01	1.92	0.8104
2QEF	1.92	1.83	0.8862
2QEF	1.83	1.76	1.2103
2QEF	1.76	1.70	1.3631
2QEF	1.70	1.64	1.5189
2QEF	1.64	1.59	1.3895
2QEF	1.59	1.54	0.9651
2QEF	1.54	1.50	0.7764
2QEF	1.50	1.46	0.8394
2QEF	1.46	1.42	1.0598
2QEG	19.47	6.06	1.0530
2QEG	6.06	4.39	1.0972
2QEG	4.39	3.62	1.2933
2QEG	3.62	3.15	1.4648
2QEG	3.15	2.82	0.9520
2QEG	2.82	2.58	0.9951
2QEG	2.58	2.39	0.8507
2QEG	2.39	2.24	0.8171
2QEG	2.24	2.11	0.7557
2QEG	2.11	2.01	0.8133
2QEG	2.01	1.91	0.7794
2QEG	1.91	1.83	0.8738
2QEG	1.83	1.76	1.2457
2QEG	1.76	1.70	1.2459
2QEG	1.70	1.64	1.2053
2QEG	1.64	1.59	1.2387
2QEG	1.59	1.54	0.9436
2QEG	1.54	1.50	0.9890
2QEG	1.50	1.46	1.0336
2QEG	1.46	1.42	0.9688
2QEJ	19.90	11.65	0.7073
2QEJ	11.65	9.05	1.0858
2QEJ	9.05	7.66	0.8797
2QEJ	7.66	6.76	0.7644
2QEJ	6.76	6.11	0.7888
2QEJ	6.11	5.63	0.9134
2QEJ	5.63	5.24	1.0073
2QEJ	5.24	4.92	1.1087
2QEJ	4.92	4.66	1.0764
2QEJ	4.66	4.43	1.1138
2QEJ	4.43	4.23	1.0731
2QEJ	4.23	4.06	0.9967
2QEJ	4.06	3.91	0.9050
2QEJ	3.91	3.77	1.0427
2QEJ	3.77	3.65	1.1837
2QEJ	3.65	3.53	0.9634
2QEJ	3.53	3.43	1.0271
2QEJ	3.43	3.34	0.9007
2QEJ	3.34	3.25	0.9438
2QEJ	3.25	3.17	0.9897
2QEL	19.26	9.10	0.8958
2QEL	9.10	6.83	0.7464
2QEL	6.83	5.70	0.8768
2QEL	5.70	4.99	1.0673
2QEL	4.99	4.49	1.1291
2QEL	4.49	4.12	1.0477
2QEL	4.12	3.83	0.8366
2QEL	3.83	3.59	1.3132
2QEL	3.59	3.39	0.9711
2QEL	3.39	3.22	1.0271
2QEL	3.22	3.07	0.9091
2QEL	3.07	2.95	0.8739
2QEL	2.95	2.83	0.9810
2QEL	2.83	2.73	1.0049
2QEL	2.73	2.64	1.0139
2QEL	2.64	2.56	0.9152
2QEL	2.56	2.48	0.9099
2QEL	2.48	2.42	1.0074
2QEL	2.42	2.35	0.9970
2QEL	2.35	2.29	1.0402
2QEQ	19.87	11.46	0.8952
2QEQ	11.46	8.88	1.3482
2QEQ	8.88	7.50	1.1023
2QEQ	7.50	6.62	1.0213
2QEQ	6.62	5.99	0.9400
2QEQ	5.99	5.51	0.9964
2QEQ	5.51	5.13	1.0332
2QEQ	5.13	4.81	1.0824
2QEQ	4.81	4.55	1.0425
2QEQ	4.55	4.33	1.0919
2QEQ	4.33	4.14	1.1066
2QEQ	4.14	3.97	1.0579
2QEQ	3.97	3.82	0.9962
2QEQ	3.82	3.69	1.0852
2QEQ	3.69	3.57	1.0477
2QEQ	3.57	3.46	0.9640
2QEQ	3.46	3.36	0.9616
2QEQ	3.36	3.26	0.9751
2QEQ	3.26	3.18	0.9412
2QEQ	3.18	3.10	0.9303
2QES	19.99	5.18	0.6358
2QES	5.18	3.73	0.8331
2QES	3.73	3.06	0.8857
2QES	3.06	2.66	0.9421
2QES	2.66	2.38	0.9494
2QES	2.38	2.18	0.9911
2QES	2.18	2.02	1.0062
2QES	2.02	1.89	1.0481
2QES	1.89	1.78	1.0043
2QES	1.78	1.69	1.0290
2QES	1.69	1.61	1.0461
2QES	1.61	1.54	1.1048
2QES	1.54	1.48	1.1213
2QES	1.48	1.43	1.1459
2QES	1.43	1.38	1.1302
2QES	1.38	1.34	1.1135
2QES	1.34	1.30	1.0766
2QES	1.30	1.26	1.0624
2QES	1.26	1.23	0.9944
2QES	1.23	1.20	0.7393
2QET	19.69	5.18	0.7176
2QET	5.18	3.73	0.8905
2QET	3.73	3.06	0.9471
2QET	3.06	2.66	0.9550
2QET	2.66	2.38	0.9635
2QET	2.38	2.18	1.0152
2QET	2.18	2.02	1.0308
2QET	2.02	1.89	1.0503
2QET	1.89	1.78	0.9744
2QET	1.78	1.69	1.0007
2QET	1.69	1.61	1.0326
2QET	1.61	1.55	1.0584
2QET	1.55	1.49	1.0988
2QET	1.49	1.43	1.0889
2QET	1.43	1.38	1.1155
2QET	1.38	1.34	1.0824
2QET	1.34	1.30	1.0229
2QET	1.30	1.26	0.9655
2QET	1.26	1.23	0.9639
2QET	1.23	1.20	0.7571
2QEX	19.99	9.59	0.1684
2QEX	9.59	7.21	0.1908
2QEX	7.21	6.02	0.2528
2QEX	6.02	5.27	0.3087
2QEX	5.27	4.75	0.2614
2QEX	4.75	4.36	0.2359
2QEX	4.36	4.05	0.2654
2QEX	4.05	3.79	0.3178
2QEX	3.79	3.58	0.3596
2QEX	3.58	3.41	0.4193
2QEX	3.41	3.25	0.5106
2QEX	3.25	3.12	0.5671
2QEX	3.12	3.00	0.5563
2QEX	3.00	2.89	0.5278
2QEX	2.89	2.79	0.5071
2QEX	2.79	2.71	0.8627
2QEX	2.71	2.63	1.0000
2QEX	2.63	2.56	1.0000
2QEX	2.56	2.49	1.0000
2QEX	2.49	2.43	1.0000
2QF3	19.99	8.34	1.0769
2QF3	8.34	6.17	0.9518
2QF3	6.17	5.12	1.0788
2QF3	5.12	4.47	1.1452
2QF3	4.47	4.02	1.1387
2QF3	4.02	3.68	0.8774
2QF3	3.68	3.42	0.9100
2QF3	3.42	3.20	0.9243
2QF3	3.20	3.02	0.9946
2QF3	3.02	2.87	1.0201
2QF3	2.87	2.74	0.9774
2QF3	2.74	2.63	1.0018
2QF3	2.63	2.53	1.0019
2QF3	2.53	2.43	1.0146
2QF3	2.43	2.35	0.9524
2QF3	2.35	2.28	1.0062
2QF3	2.28	2.21	1.0135
2QF3	2.21	2.15	1.0091
2QF3	2.15	2.09	1.0763
2QF3	2.09	2.04	1.0036
2QFL	19.49	7.83	0.9153
2QFL	7.83	5.77	0.7997
2QFL	5.77	4.78	0.8868
2QFL	4.78	4.17	0.9239
2QFL	4.17	3.75	0.9331
2QFL	3.75	3.43	0.9853
2QFL	3.43	3.19	0.9158
2QFL	3.19	2.99	0.8685
2QFL	2.99	2.82	0.9932
2QFL	2.82	2.68	0.9971
2QFL	2.68	2.55	1.0823
2QFL	2.55	2.45	1.1303
2QFL	2.45	2.35	1.0522
2QFL	2.35	2.27	0.9442
2QFL	2.27	2.19	1.6691
2QFL	2.19	2.12	1.0231
2QFL	2.12	2.06	0.9470
2QFL	2.06	2.00	0.9188
2QFL	2.00	1.95	0.9037
2QFL	1.95	1.90	0.9461
2QFP	19.91	8.85	0.7589
2QFP	8.85	6.60	0.7716
2QFP	6.60	5.49	1.1039
2QFP	5.49	4.80	1.0792
2QFP	4.80	4.32	1.0845
2QFP	4.32	3.96	0.9695
2QFP	3.96	3.67	1.0743
2QFP	3.67	3.44	1.0855
2QFP	3.44	3.25	0.9456
2QFP	3.25	3.09	0.9309
2QFP	3.09	2.95	0.9427
2QFP	2.95	2.82	0.9321
2QFP	2.82	2.72	0.9325
2QFP	2.72	2.62	0.9361
2QFP	2.62	2.53	1.0000
2QFP	2.53	2.45	0.9580
2QFP	2.45	2.38	0.9728
2QFP	2.38	2.31	0.9638
2QFP	2.31	2.25	0.9367
2QFP	2.25	2.20	0.9055
2QG4	20.00	8.54	0.9638
2QG4	8.54	6.33	0.8945
2QG4	6.33	5.26	0.8625
2QG4	5.26	4.60	0.9492
2QG4	4.60	4.13	0.9992
2QG4	4.13	3.79	0.9281
2QG4	3.79	3.51	1.0650
2QG4	3.51	3.29	0.9902
2QG4	3.29	3.11	0.9598
2QG4	3.11	2.95	1.0049
2QG4	2.95	2.82	1.0444
2QG4	2.82	2.70	1.0369
2QG4	2.70	2.60	0.9632
2QG4	2.60	2.50	1.0136
2QG4	2.50	2.42	1.0440
2QG4	2.42	2.34	1.0144
2QG4	2.34	2.28	0.9937
2QG4	2.28	2.21	0.9656
2QG4	2.21	2.15	0.9279
2QG4	2.15	2.10	0.9245
2QG6	19.86	6.35	0.7856
2QG6	6.35	4.61	0.8995
2QG6	4.61	3.80	1.0102
2QG6	3.80	3.31	1.0579
2QG6	3.31	2.97	0.9913
2QG6	2.97	2.71	1.0004
2QG6	2.71	2.51	0.9750
2QG6	2.51	2.35	1.0143
2QG6	2.35	2.22	0.9749
2QG6	2.22	2.11	0.9484
2QG6	2.11	2.01	0.9789
2QG6	2.01	1.93	0.9960
2QG6	1.93	1.85	1.0274
2QG6	1.85	1.79	1.0179
2QG6	1.79	1.73	1.0257
2QG6	1.73	1.67	0.9899
2QG6	1.67	1.62	0.9994
2QG6	1.62	1.58	1.0065
2QG6	1.58	1.53	1.0207
2QG6	1.53	1.50	1.0237
2QGG	19.86	9.49	0.6646
2QGG	9.49	7.13	0.5325
2QGG	7.13	5.95	0.7981
2QGG	5.95	5.21	1.0024
2QGG	5.21	4.69	0.9922
2QGG	4.69	4.30	1.0367
2QGG	4.30	4.00	1.0508
2QGG	4.00	3.75	0.9248
2QGG	3.75	3.54	1.1037
2QGG	3.54	3.36	1.0114
2QGG	3.36	3.21	1.1216
2QGG	3.21	3.08	1.1144
2QGG	3.08	2.96	1.0304
2QGG	2.96	2.86	1.0228
2QGG	2.86	2.76	1.0702
2QGG	2.76	2.67	1.0296
2QGG	2.67	2.60	0.8741
2QGG	2.60	2.52	0.9746
2QGG	2.52	2.46	0.9128
2QGG	2.46	2.40	0.9737
2QGM	19.59	7.11	0.8474
2QGM	7.11	5.20	0.9751
2QGM	5.20	4.30	1.1066
2QGM	4.30	3.74	1.1214
2QGM	3.74	3.36	1.0553
2QGM	3.36	3.08	1.1355
2QGM	3.08	2.85	1.0328
2QGM	2.85	2.67	1.0165
2QGM	2.67	2.52	1.0088
2QGM	2.52	2.39	1.0416
2QGM	2.39	2.28	0.9851
2QGM	2.28	2.19	0.9468
2QGM	2.19	2.10	0.9394
2QGM	2.10	2.03	1.0062
2QGM	2.03	1.96	0.8553
2QGM	1.96	1.90	1.5155
2QGM	1.90	1.84	0.6439
2QGM	1.84	1.79	0.8874
2QGM	1.79	1.74	0.9628
2QGM	1.74	1.70	0.9267
2QGN	19.39	9.48	1.3146
2QGN	9.48	7.14	0.9560
2QGN	7.14	5.97	0.8546
2QGN	5.97	5.23	0.9585
2QGN	5.23	4.71	1.0229
2QGN	4.71	4.32	1.1122
2QGN	4.32	4.02	1.0499
2QGN	4.02	3.77	1.0697
2QGN	3.77	3.56	1.0120
2QGN	3.56	3.38	0.9660
2QGN	3.38	3.23	0.9871
2QGN	3.23	3.10	1.0617
2QGN	3.10	2.98	1.0681
2QGN	2.98	2.87	1.0081
2QGN	2.87	2.78	0.9637
2QGN	2.78	2.69	1.0077
2QGN	2.69	2.61	0.9638
2QGN	2.61	2.54	0.9811
2QGN	2.54	2.47	0.9799
2QGN	2.47	2.41	0.9272
2QGQ	19.83	8.16	1.0263
2QGQ	8.16	6.03	0.8554
2QGQ	6.03	5.00	1.0866
2QGQ	5.00	4.37	1.1449
2QGQ	4.37	3.92	1.0519
2QGQ	3.92	3.59	1.0534
2QGQ	3.59	3.34	1.0544
2QGQ	3.34	3.13	1.0523
2QGQ	3.13	2.95	0.9380
2QGQ	2.95	2.80	0.8952
2QGQ	2.80	2.67	0.9561
2QGQ	2.67	2.56	0.9180
2QGQ	2.56	2.46	0.9209
2QGQ	2.46	2.38	0.9515
2QGQ	2.38	2.30	0.9478
2QGQ	2.30	2.22	0.9530
2QGQ	2.22	2.16	0.9779
2QGQ	2.16	2.10	0.9749
2QGQ	2.10	2.04	0.9845
2QGQ	2.04	1.99	0.9467
2QGR	19.87	10.38	1.1226
2QGR	10.38	7.90	1.5726
2QGR	7.90	6.62	0.9482
2QGR	6.62	5.82	1.0766
2QGR	5.82	5.25	1.0251
2QGR	5.25	4.82	1.1421
2QGR	4.82	4.48	1.1519
2QGR	4.48	4.21	1.3186
2QGR	4.21	3.97	1.0361
2QGR	3.97	3.78	0.8647
2QGR	3.78	3.61	1.4964
2QGR	3.61	3.46	0.8131
2QGR	3.46	3.33	0.9054
2QGR	3.33	3.21	0.9542
2QGR	3.21	3.10	1.0747
2QGR	3.10	3.01	1.1116
2QGR	3.01	2.92	1.0642
2QGR	2.92	2.84	0.9931
2QGR	2.84	2.76	0.8994
2QGR	2.76	2.70	0.8668
2QGS	19.69	8.13	0.7857
2QGS	8.13	6.01	0.8566
2QGS	6.01	4.98	0.8508
2QGS	4.98	4.35	0.9902
2QGS	4.35	3.91	1.0788
2QGS	3.91	3.58	1.0668
2QGS	3.58	3.32	0.9759
2QGS	3.32	3.12	0.9850
2QGS	3.12	2.94	0.9491
2QGS	2.94	2.79	0.9909
2QGS	2.79	2.67	0.9510
2QGS	2.67	2.55	0.9841
2QGS	2.55	2.46	1.0595
2QGS	2.46	2.37	1.0791
2QGS	2.37	2.29	0.9090
2QGS	2.29	2.22	1.7217
2QGS	2.22	2.15	0.8199
2QGS	2.15	2.09	0.9696
2QGS	2.09	2.04	0.9368
2QGS	2.04	1.99	0.8660
2QGV	19.93	10.08	1.1021
2QGV	10.08	7.64	1.2318
2QGV	7.64	6.39	0.8154
2QGV	6.39	5.61	1.0765
2QGV	5.61	5.06	1.1994
2QGV	5.06	4.64	1.1520
2QGV	4.64	4.31	1.0513
2QGV	4.31	4.05	1.0855
2QGV	4.05	3.82	1.1022
2QGV	3.82	3.63	0.9437
2QGV	3.63	3.47	1.0186
2QGV	3.47	3.33	0.9760
2QGV	3.33	3.20	1.0172
2QGV	3.20	3.09	1.0408
2QGV	3.09	2.98	0.9962
2QGV	2.98	2.89	0.9543
2QGV	2.89	2.81	0.9003
2QGV	2.81	2.73	0.9125
2QGV	2.73	2.66	1.0036
2QGV	2.66	2.59	0.9794
2QH7	19.92	6.39	1.3422
2QH7	6.39	4.64	1.5381
2QH7	4.64	3.82	1.4274
2QH7	3.82	3.32	1.5042
2QH7	3.32	2.98	1.3304
2QH7	2.98	2.73	1.1791
2QH7	2.73	2.53	1.1085
2QH7	2.53	2.37	0.9244
2QH7	2.37	2.23	0.7409
2QH7	2.23	2.12	0.7561
2QH7	2.12	2.02	0.7118
2QH7	2.02	1.94	0.7712
2QH7	1.94	1.86	0.7024
2QH7	1.86	1.79	0.8436
2QH7	1.79	1.73	0.9588
2QH7	1.73	1.68	0.9828
2QH7	1.68	1.63	1.0361
2QH7	1.63	1.58	1.1446
2QH7	1.58	1.54	1.2118
2QH7	1.54	1.50	1.4749
2QHA	19.88	5.83	0.6113
2QHA	5.83	4.21	0.7403
2QHA	4.21	3.47	0.8777
2QHA	3.47	3.01	0.8970
2QHA	3.01	2.70	0.9451
2QHA	2.70	2.47	0.9817
2QHA	2.47	2.29	1.0415
2QHA	2.29	2.14	1.0636
2QHA	2.14	2.02	1.1052
2QHA	2.02	1.92	1.1082
2QHA	1.92	1.83	1.1306
2QHA	1.83	1.75	1.2145
2QHA	1.75	1.68	1.1966
2QHA	1.68	1.62	1.1944
2QHA	1.62	1.57	1.1805
2QHA	1.57	1.52	1.1535
2QHA	1.52	1.47	1.0718
2QHA	1.47	1.43	0.9621
2QHA	1.43	1.40	0.7870
2QHA	1.40	1.36	0.6103
2QHF	19.71	6.93	0.9564
2QHF	6.93	5.06	1.1464
2QHF	5.06	4.18	1.0224
2QHF	4.18	3.64	1.0545
2QHF	3.64	3.27	1.0716
2QHF	3.27	2.99	0.9645
2QHF	2.99	2.77	1.0674
2QHF	2.77	2.60	0.9956
2QHF	2.60	2.45	1.0031
2QHF	2.45	2.33	1.0300
2QHF	2.33	2.22	0.9981
2QHF	2.22	2.13	0.9837
2QHF	2.13	2.04	0.9966
2QHF	2.04	1.97	0.9578
2QHF	1.97	1.90	0.9860
2QHF	1.90	1.84	0.9785
2QHF	1.84	1.79	1.0407
2QHF	1.79	1.74	1.0172
2QHF	1.74	1.69	0.9558
2QHF	1.69	1.65	0.9434
2QHW	18.77	8.79	0.7462
2QHW	8.79	6.59	0.8569
2QHW	6.59	5.50	1.0571
2QHW	5.50	4.81	1.0567
2QHW	4.81	4.33	0.9376
2QHW	4.33	3.97	0.9672
2QHW	3.97	3.69	1.0254
2QHW	3.69	3.46	0.9219
2QHW	3.46	3.27	1.0508
2QHW	3.27	3.10	1.0073
2QHW	3.10	2.96	0.9997
2QHW	2.96	2.84	1.0362
2QHW	2.84	2.73	1.0857
2QHW	2.73	2.63	0.9459
2QHW	2.63	2.55	1.0384
2QHW	2.55	2.47	1.0146
2QHW	2.47	2.39	1.0417
2QHW	2.39	2.33	1.0554
2QHW	2.33	2.27	1.0517
2QHW	2.27	2.21	0.8105
2QIF	18.92	6.33	0.6464
2QIF	6.33	4.61	0.7018
2QIF	4.61	3.80	0.8721
2QIF	3.80	3.31	0.9867
2QIF	3.31	2.97	1.0292
2QIF	2.97	2.72	1.1504
2QIF	2.72	2.52	1.0632
2QIF	2.52	2.36	1.0413
2QIF	2.36	2.23	1.0445
2QIF	2.23	2.11	1.0009
2QIF	2.11	2.02	1.0458
2QIF	2.02	1.93	1.0497
2QIF	1.93	1.86	1.0145
2QIF	1.86	1.79	1.0332
2QIF	1.79	1.73	1.0215
2QIF	1.73	1.67	1.0306
2QIF	1.67	1.62	0.9899
2QIF	1.62	1.58	0.9390
2QIF	1.58	1.54	0.9474
2QIF	1.54	1.50	0.8795
2QIJ	20.00	18.24	0.3746
2QIJ	18.24	16.87	0.5085
2QIJ	16.87	15.77	0.4762
2QIJ	15.77	14.87	0.4457
2QIJ	14.87	14.10	0.4365
2QIJ	14.10	13.44	0.3749
2QIJ	13.44	12.86	0.4793
2QIJ	12.86	12.36	0.5124
2QIJ	12.36	11.90	0.5155
2QIJ	11.90	11.50	0.5396
2QIJ	11.50	11.13	0.5395
2QIJ	11.13	10.80	0.4828
2QIJ	10.80	10.49	0.5874
2QIJ	10.49	10.21	0.6651
2QIJ	10.21	9.95	0.6345
2QIJ	9.95	9.71	0.6504
2QIJ	9.71	9.49	0.6388
2QIJ	9.49	9.28	0.6250
2QIJ	9.28	9.08	0.5145
2QIJ	9.08	8.90	0.4748
2QIS	19.79	7.48	0.5977
2QIS	7.48	5.49	0.8641
2QIS	5.49	4.54	0.9700
2QIS	4.54	3.96	0.9955
2QIS	3.96	3.56	1.0099
2QIS	3.56	3.26	1.0058
2QIS	3.26	3.02	0.9550
2QIS	3.02	2.83	0.9804
2QIS	2.83	2.67	1.0411
2QIS	2.67	2.54	1.0174
2QIS	2.54	2.42	1.0538
2QIS	2.42	2.32	0.9931
2QIS	2.32	2.23	1.0971
2QIS	2.23	2.15	1.0610
2QIS	2.15	2.08	0.9981
2QIS	2.08	2.01	0.9936
2QIS	2.01	1.95	0.9616
2QIS	1.95	1.90	0.9777
2QIS	1.90	1.85	0.9451
2QIS	1.85	1.80	1.0414
2QIZ	19.98	9.99	1.6706
2QIZ	9.99	7.55	1.6115
2QIZ	7.55	6.31	0.9793
2QIZ	6.31	5.54	0.8633
2QIZ	5.54	4.99	0.9997
2QIZ	4.99	4.58	1.0345
2QIZ	4.58	4.26	0.9961
2QIZ	4.26	3.99	0.9922
2QIZ	3.99	3.77	0.9803
2QIZ	3.77	3.59	1.0591
2QIZ	3.59	3.42	1.0115
2QIZ	3.42	3.28	1.0443
2QIZ	3.28	3.16	0.9880
2QIZ	3.16	3.04	1.0022
2QIZ	3.04	2.94	1.0514
2QIZ	2.94	2.85	1.0152
2QIZ	2.85	2.77	1.0417
2QIZ	2.77	2.69	1.0200
2QIZ	2.69	2.62	1.0027
2QIZ	2.62	2.56	0.9540
2QJE	19.92	9.19	0.9890
2QJE	9.19	6.87	1.0139
2QJE	6.87	5.73	1.0075
2QJE	5.73	5.01	1.0340
2QJE	5.01	4.51	1.1515
2QJE	4.51	4.14	0.9892
2QJE	4.14	3.84	1.0057
2QJE	3.84	3.60	0.9370
2QJE	3.60	3.40	1.0027
2QJE	3.40	3.23	0.9471
2QJE	3.23	3.08	1.0070
2QJE	3.08	2.96	0.9865
2QJE	2.96	2.84	1.0216
2QJE	2.84	2.74	1.0959
2QJE	2.74	2.65	1.0015
2QJE	2.65	2.57	0.9920
2QJE	2.57	2.49	0.9983
2QJE	2.49	2.42	0.9228
2QJE	2.42	2.36	1.0269
2QJE	2.36	2.30	0.9818
2QJF	19.58	8.84	1.1065
2QJF	8.84	6.59	1.0052
2QJF	6.59	5.49	0.9795
2QJF	5.49	4.80	1.0801
2QJF	4.80	4.32	1.1299
2QJF	4.32	3.96	1.1642
2QJF	3.96	3.68	1.1505
2QJF	3.68	3.45	1.0227
2QJF	3.45	3.25	0.9578
2QJF	3.25	3.09	0.8847
2QJF	3.09	2.95	0.8643
2QJF	2.95	2.83	0.8805
2QJF	2.83	2.72	0.9618
2QJF	2.72	2.62	0.9756
2QJF	2.62	2.54	0.9779
2QJF	2.54	2.46	0.9492
2QJF	2.46	2.38	1.0114
2QJF	2.38	2.32	1.0070
2QJF	2.32	2.26	1.0104
2QJF	2.26	2.20	1.0841
2QJJ	19.85	7.49	0.7182
2QJJ	7.49	5.49	0.8707
2QJJ	5.49	4.54	0.9622
2QJJ	4.54	3.96	0.9798
2QJJ	3.96	3.56	1.0241
2QJJ	3.56	3.25	1.0260
2QJJ	3.25	3.02	1.0148
2QJJ	3.02	2.83	1.0024
2QJJ	2.83	2.67	1.0531
2QJJ	2.67	2.53	1.0346
2QJJ	2.53	2.42	1.0465
2QJJ	2.42	2.32	0.9968
2QJJ	2.32	2.23	1.0277
2QJJ	2.23	2.15	0.9954
2QJJ	2.15	2.08	0.9502
2QJJ	2.08	2.01	0.9346
2QJJ	2.01	1.95	0.9040
2QJJ	1.95	1.90	0.9178
2QJJ	1.90	1.85	0.9822
2QJJ	1.85	1.80	1.0087
2QJM	20.00	8.88	0.8921
2QJM	8.88	6.61	1.0891
2QJM	6.61	5.50	0.9264
2QJM	5.50	4.81	1.0392
2QJM	4.81	4.33	1.0833
2QJM	4.33	3.96	1.0843
2QJM	3.96	3.68	0.9982
2QJM	3.68	3.45	1.0639
2QJM	3.45	3.26	0.9149
2QJM	3.26	3.09	0.9346
2QJM	3.09	2.95	0.9761
2QJM	2.95	2.83	0.9623
2QJM	2.83	2.72	1.0095
2QJM	2.72	2.62	0.9985
2QJM	2.62	2.54	1.0321
2QJM	2.54	2.46	1.0033
2QJM	2.46	2.39	0.9866
2QJM	2.39	2.32	0.9566
2QJM	2.32	2.26	1.0006
2QJM	2.26	2.20	0.9842
2QJN	19.99	8.20	0.8634
2QJN	8.20	6.06	0.9526
2QJN	6.06	5.02	0.9910
2QJN	5.02	4.39	1.0240
2QJN	4.39	3.94	1.0462
2QJN	3.94	3.61	0.9829
2QJN	3.61	3.35	1.0022
2QJN	3.35	3.14	0.9367
2QJN	3.14	2.96	0.9611
2QJN	2.96	2.81	0.9815
2QJN	2.81	2.69	1.0097
2QJN	2.69	2.57	1.0302
2QJN	2.57	2.47	1.0420
2QJN	2.47	2.39	1.0215
2QJN	2.39	2.31	0.9878
2QJN	2.31	2.23	1.0169
2QJN	2.23	2.17	0.9974
2QJN	2.17	2.11	0.9679
2QJN	2.11	2.05	0.9529
2QJN	2.05	2.00	0.9243
2QJZ	19.91	5.39	0.7783
2QJZ	5.39	3.89	0.8915
2QJZ	3.89	3.19	1.0154
2QJZ	3.19	2.77	0.9909
2QJZ	2.77	2.49	1.0405
2QJZ	2.49	2.27	1.0479
2QJZ	2.27	2.11	1.0118
2QJZ	2.11	1.97	0.9152
2QJZ	1.97	1.86	0.8992
2QJZ	1.86	1.77	0.9672
2QJZ	1.77	1.68	1.0213
2QJZ	1.68	1.61	1.0473
2QJZ	1.61	1.55	1.0434
2QJZ	1.55	1.49	1.0077
2QJZ	1.49	1.44	1.0121
2QJZ	1.44	1.40	0.9821
2QJZ	1.40	1.36	1.0180
2QJZ	1.36	1.32	1.0337
2QJZ	1.32	1.28	1.0155
2QJZ	1.28	1.25	1.0186
2QK1	19.74	7.12	0.9541
2QK1	7.12	5.21	0.8096
2QK1	5.21	4.30	0.9562
2QK1	4.30	3.75	1.0186
2QK1	3.75	3.37	1.0079
2QK1	3.37	3.08	1.0815
2QK1	3.08	2.86	0.9851
2QK1	2.86	2.68	1.1146
2QK1	2.68	2.53	1.0042
2QK1	2.53	2.40	1.0701
2QK1	2.40	2.29	1.0755
2QK1	2.29	2.19	1.1451
2QK1	2.19	2.11	1.0123
2QK1	2.11	2.03	1.0157
2QK1	2.03	1.96	0.9641
2QK1	1.96	1.90	0.9442
2QK1	1.90	1.84	0.8549
2QK1	1.84	1.79	0.9522
2QK1	1.79	1.75	1.0087
2QK1	1.75	1.70	0.9158
2QK7	19.99	9.51	0.5770
2QK7	9.51	7.14	0.6012
2QK7	7.14	5.96	0.6795
2QK7	5.96	5.22	0.9397
2QK7	5.22	4.70	1.1622
2QK7	4.70	4.31	1.1260
2QK7	4.31	4.00	1.0251
2QK7	4.00	3.75	1.0426
2QK7	3.75	3.55	1.0588
2QK7	3.55	3.37	1.0309
2QK7	3.37	3.22	0.9924
2QK7	3.22	3.08	0.9803
2QK7	3.08	2.97	0.9826
2QK7	2.97	2.86	0.9884
2QK7	2.86	2.76	0.9698
2QK7	2.76	2.68	1.0046
2QK7	2.68	2.60	0.9888
2QK7	2.60	2.53	1.0346
2QK7	2.53	2.46	0.9700
2QK7	2.46	2.40	0.9979
2QKA	19.98	8.87	0.7177
2QKA	8.87	6.61	0.9793
2QKA	6.61	5.50	0.9823
2QKA	5.50	4.80	1.1277
2QKA	4.80	4.32	0.9923
2QKA	4.32	3.96	1.0614
2QKA	3.96	3.68	1.0019
2QKA	3.68	3.45	0.9472
2QKA	3.45	3.26	1.0259
2QKA	3.26	3.09	0.9602
2QKA	3.09	2.95	0.9865
2QKA	2.95	2.83	0.9718
2QKA	2.83	2.72	1.0275
2QKA	2.72	2.62	0.9918
2QKA	2.62	2.54	1.0337
2QKA	2.54	2.46	1.0261
2QKA	2.46	2.38	1.0094
2QKA	2.38	2.32	0.9705
2QKA	2.32	2.26	0.9463
2QKA	2.26	2.20	0.9353
2QKC	19.97	9.19	0.4528
2QKC	9.19	6.87	0.7997
2QKC	6.87	5.73	1.0116
2QKC	5.73	5.01	1.0804
2QKC	5.01	4.51	0.9698
2QKC	4.51	4.14	1.0324
2QKC	4.14	3.84	1.0012
2QKC	3.84	3.60	0.9246
2QKC	3.60	3.40	1.0122
2QKC	3.40	3.23	1.0591
2QKC	3.23	3.08	1.0041
2QKC	3.08	2.96	0.9923
2QKC	2.96	2.84	0.9901
2QKC	2.84	2.74	1.0316
2QKC	2.74	2.65	1.0105
2QKC	2.65	2.57	0.9600
2QKC	2.57	2.49	1.0517
2QKC	2.49	2.42	0.9805
2QKC	2.42	2.36	0.9844
2QKC	2.36	2.30	0.9192
2QKD	17.62	8.02	0.4755
2QKD	8.02	5.99	0.8597
2QKD	5.99	4.99	1.1033
2QKD	4.99	4.36	1.0325
2QKD	4.36	3.92	1.0585
2QKD	3.92	3.60	1.1181
2QKD	3.60	3.34	1.1298
2QKD	3.34	3.13	1.0455
2QKD	3.13	2.96	0.9468
2QKD	2.96	2.81	0.9810
2QKD	2.81	2.68	0.9914
2QKD	2.68	2.57	0.9252
2QKD	2.57	2.47	0.9068
2QKD	2.47	2.38	0.8961
2QKD	2.38	2.30	0.9568
2QKD	2.30	2.23	1.0579
2QKD	2.23	2.17	1.0171
2QKD	2.17	2.11	1.0259
2QKD	2.11	2.05	1.0003
2QKD	2.05	2.00	1.0506
2QKI	19.94	9.50	1.0298
2QKI	9.50	7.14	0.9627
2QKI	7.14	5.96	0.9656
2QKI	5.96	5.22	1.1339
2QKI	5.22	4.70	1.2289
2QKI	4.70	4.31	1.0839
2QKI	4.31	4.00	0.9575
2QKI	4.00	3.75	0.9280
2QKI	3.75	3.55	1.0497
2QKI	3.55	3.37	1.0857
2QKI	3.37	3.22	1.0391
2QKI	3.22	3.08	1.0256
2QKI	3.08	2.97	0.9665
2QKI	2.97	2.86	0.9913
2QKI	2.86	2.76	1.0217
2QKI	2.76	2.68	1.0064
2QKI	2.68	2.60	0.9819
2QKI	2.60	2.53	0.9417
2QKI	2.53	2.46	1.0119
2QKI	2.46	2.40	0.9974
2QKN	19.77	8.47	0.8842
2QKN	8.47	6.29	0.8149
2QKN	6.29	5.22	1.0663
2QKN	5.22	4.56	1.0390
2QKN	4.56	4.10	1.0791
2QKN	4.10	3.76	1.0491
2QKN	3.76	3.49	1.1136
2QKN	3.49	3.27	1.0731
2QKN	3.27	3.09	1.0928
2QKN	3.09	2.93	0.9658
2QKN	2.93	2.80	0.9937
2QKN	2.80	2.68	1.0394
2QKN	2.68	2.58	1.0704
2QKN	2.58	2.49	1.0885
2QKN	2.49	2.40	1.0285
2QKN	2.40	2.33	1.0260
2QKN	2.33	2.26	0.9580
2QKN	2.26	2.20	0.9417
2QKN	2.20	2.14	0.9118
2QKN	2.14	2.09	0.9549
2QKU	19.73	8.85	0.7950
2QKU	8.85	6.60	0.8511
2QKU	6.60	5.49	0.7894
2QKU	5.49	4.80	1.0327
2QKU	4.80	4.32	1.0686
2QKU	4.32	3.96	1.0336
2QKU	3.96	3.68	1.0133
2QKU	3.68	3.45	1.0616
2QKU	3.45	3.25	1.0486
2QKU	3.25	3.09	1.0471
2QKU	3.09	2.95	1.0270
2QKU	2.95	2.83	1.0500
2QKU	2.83	2.72	0.9983
2QKU	2.72	2.62	1.0498
2QKU	2.62	2.53	0.9775
2QKU	2.53	2.46	0.9252
2QKU	2.46	2.38	0.9843
2QKU	2.38	2.32	0.9590
2QKU	2.32	2.26	0.9704
2QKU	2.26	2.20	0.9959
2QKV	19.81	6.56	0.8616
2QKV	6.56	4.77	0.9356
2QKV	4.77	3.94	1.0800
2QKV	3.94	3.43	1.0087
2QKV	3.43	3.07	1.0247
2QKV	3.07	2.81	0.9897
2QKV	2.81	2.61	0.9570
2QKV	2.61	2.44	0.9530
2QKV	2.44	2.30	0.9333
2QKV	2.30	2.19	0.9274
2QKV	2.19	2.09	1.0571
2QKV	2.09	2.00	1.0650
2QKV	2.00	1.92	1.0838
2QKV	1.92	1.85	1.0398
2QKV	1.85	1.79	1.0322
2QKV	1.79	1.73	1.0068
2QKV	1.73	1.68	0.9471
2QKV	1.68	1.63	1.0033
2QKV	1.63	1.59	0.9600
2QKV	1.59	1.55	0.9993
2QL5	19.93	9.32	1.2551
2QL5	9.32	6.98	1.2270
2QL5	6.98	5.82	1.1446
2QL5	5.82	5.10	1.0168
2QL5	5.10	4.59	1.3382
2QL5	4.59	4.21	1.1024
2QL5	4.21	3.91	1.0771
2QL5	3.91	3.67	1.0733
2QL5	3.67	3.46	1.2491
2QL5	3.46	3.29	1.0237
2QL5	3.29	3.14	0.9883
2QL5	3.14	3.01	0.9786
2QL5	3.01	2.89	1.0223
2QL5	2.89	2.79	0.9964
2QL5	2.79	2.70	1.0150
2QL5	2.70	2.61	0.9578
2QL5	2.61	2.54	0.9923
2QL5	2.54	2.47	0.9268
2QL5	2.47	2.40	0.9250
2QL5	2.40	2.34	0.9210
2QL7	19.96	9.50	0.8620
2QL7	9.50	7.14	0.9025
2QL7	7.14	5.96	0.9114
2QL7	5.96	5.22	0.8619
2QL7	5.22	4.70	1.1421
2QL7	4.70	4.31	1.1674
2QL7	4.31	4.00	1.0390
2QL7	4.00	3.75	1.0126
2QL7	3.75	3.55	1.2169
2QL7	3.55	3.37	1.1045
2QL7	3.37	3.22	0.9856
2QL7	3.22	3.08	0.9669
2QL7	3.08	2.96	0.9879
2QL7	2.96	2.86	1.0064
2QL7	2.86	2.76	0.9380
2QL7	2.76	2.68	1.0108
2QL7	2.68	2.60	0.9735
2QL7	2.60	2.53	0.9655
2QL7	2.53	2.46	0.9178
2QL7	2.46	2.40	1.0026
2QL9	19.90	8.68	1.0219
2QL9	8.68	6.46	1.0006
2QL9	6.46	5.37	0.9717
2QL9	5.37	4.69	1.1466
2QL9	4.69	4.22	1.1842
2QL9	4.22	3.87	1.1003
2QL9	3.87	3.59	1.1329
2QL9	3.59	3.36	1.1939
2QL9	3.36	3.18	1.0087
2QL9	3.18	3.02	0.9931
2QL9	3.02	2.88	1.0267
2QL9	2.88	2.76	0.9556
2QL9	2.76	2.65	1.0191
2QL9	2.65	2.56	0.9723
2QL9	2.56	2.47	0.9860
2QL9	2.47	2.40	1.0069
2QL9	2.40	2.32	1.0359
2QL9	2.32	2.26	1.0274
2QL9	2.26	2.20	0.9910
2QL9	2.20	2.15	0.9205
2QLB	19.98	9.02	1.0039
2QLB	9.02	6.73	1.0177
2QLB	6.73	5.60	0.9856
2QLB	5.60	4.90	1.0767
2QLB	4.90	4.41	1.3799
2QLB	4.41	4.04	1.1303
2QLB	4.04	3.75	1.0463
2QLB	3.75	3.52	1.2264
2QLB	3.52	3.32	1.0534
2QLB	3.32	3.16	0.9868
2QLB	3.16	3.01	0.9633
2QLB	3.01	2.89	0.9580
2QLB	2.89	2.78	0.9186
2QLB	2.78	2.68	0.9953
2QLB	2.68	2.59	0.9253
2QLB	2.59	2.51	0.9703
2QLB	2.51	2.43	0.9297
2QLB	2.43	2.37	1.0227
2QLB	2.37	2.30	1.0126
2QLB	2.30	2.25	1.0372
2QLF	19.90	10.78	1.0306
2QLF	10.78	8.25	1.0699
2QLF	8.25	6.94	0.8690
2QLF	6.94	6.11	0.8715
2QLF	6.11	5.51	0.8426
2QLF	5.51	5.06	0.8614
2QLF	5.06	4.71	1.0272
2QLF	4.71	4.42	1.1694
2QLF	4.42	4.18	0.9753
2QLF	4.18	3.98	1.0042
2QLF	3.98	3.80	0.9279
2QLF	3.80	3.64	0.9877
2QLF	3.64	3.50	1.2030
2QLF	3.50	3.38	1.0706
2QLF	3.38	3.27	1.0334
2QLF	3.27	3.17	0.9849
2QLF	3.17	3.07	0.9594
2QLF	3.07	2.99	0.9673
2QLF	2.99	2.91	1.0126
2QLF	2.91	2.84	0.9801
2QLI	19.79	5.75	0.7602
2QLI	5.75	4.15	1.0842
2QLI	4.15	3.42	1.1108
2QLI	3.42	2.97	1.1295
2QLI	2.97	2.66	1.1207
2QLI	2.66	2.43	0.9919
2QLI	2.43	2.25	1.0244
2QLI	2.25	2.11	1.0588
2QLI	2.11	1.99	1.1134
2QLI	1.99	1.89	1.0907
2QLI	1.89	1.80	1.0243
2QLI	1.80	1.73	1.0782
2QLI	1.73	1.66	0.9965
2QLI	1.66	1.60	0.9982
2QLI	1.60	1.55	0.9886
2QLI	1.55	1.50	0.9323
2QLI	1.50	1.45	0.9057
2QLI	1.45	1.41	0.8865
2QLI	1.41	1.37	0.8950
2QLI	1.37	1.34	0.8452
2QLJ	19.97	10.09	0.8531
2QLJ	10.09	7.64	1.0247
2QLJ	7.64	6.40	0.8989
2QLJ	6.40	5.61	0.9095
2QLJ	5.61	5.06	0.9266
2QLJ	5.06	4.65	1.3005
2QLJ	4.65	4.32	1.1685
2QLJ	4.32	4.05	1.0770
2QLJ	4.05	3.83	1.0138
2QLJ	3.83	3.64	1.1014
2QLJ	3.64	3.47	1.1909
2QLJ	3.47	3.33	1.0208
2QLJ	3.33	3.20	0.9324
2QLJ	3.20	3.09	0.9507
2QLJ	3.09	2.99	0.9957
2QLJ	2.99	2.89	0.9998
2QLJ	2.89	2.81	0.9543
2QLJ	2.81	2.73	0.9771
2QLJ	2.73	2.66	1.0210
2QLJ	2.66	2.59	0.9256
2QLK	19.66	8.25	0.7687
2QLK	8.25	6.11	0.9612
2QLK	6.11	5.07	1.1557
2QLK	5.07	4.43	1.4010
2QLK	4.43	3.98	1.2341
2QLK	3.98	3.65	0.9704
2QLK	3.65	3.38	0.9293
2QLK	3.38	3.17	0.9310
2QLK	3.17	2.99	0.8778
2QLK	2.99	2.84	1.0145
2QLK	2.84	2.71	0.8765
2QLK	2.71	2.60	0.9082
2QLK	2.60	2.50	0.8796
2QLK	2.50	2.41	0.9284
2QLK	2.41	2.33	0.9223
2QLK	2.33	2.26	0.9698
2QLK	2.26	2.19	1.0724
2QLK	2.19	2.13	1.1205
2QLK	2.13	2.07	1.0809
2QLK	2.07	2.02	1.1941
2QLQ	19.94	9.29	0.8627
2QLQ	9.29	6.95	0.8330
2QLQ	6.95	5.80	0.8768
2QLQ	5.80	5.07	0.8665
2QLQ	5.07	4.57	0.9552
2QLQ	4.57	4.19	1.0151
2QLQ	4.19	3.89	1.0452
2QLQ	3.89	3.65	1.0516
2QLQ	3.65	3.44	1.1231
2QLQ	3.44	3.27	1.0486
2QLQ	3.27	3.12	0.9925
2QLQ	3.12	2.99	0.9393
2QLQ	2.99	2.88	0.9770
2QLQ	2.88	2.78	1.0076
2QLQ	2.78	2.68	1.0235
2QLQ	2.68	2.60	0.9542
2QLQ	2.60	2.52	1.0146
2QLQ	2.52	2.45	1.0058
2QLQ	2.45	2.39	1.0191
2QLQ	2.39	2.33	0.9674
2QLV	19.98	10.13	1.0083
2QLV	10.13	7.67	1.2031
2QLV	7.67	6.42	0.8851
2QLV	6.42	5.64	1.0126
2QLV	5.64	5.08	1.1087
2QLV	5.08	4.66	1.2420
2QLV	4.66	4.33	1.2069
2QLV	4.33	4.07	1.1541
2QLV	4.07	3.84	1.0621
2QLV	3.84	3.65	0.9483
2QLV	3.65	3.49	0.9934
2QLV	3.49	3.34	0.9862
2QLV	3.34	3.22	0.9951
2QLV	3.22	3.10	1.0407
2QLV	3.10	3.00	0.9700
2QLV	3.00	2.91	1.0219
2QLV	2.91	2.82	0.9701
2QLV	2.82	2.74	0.9310
2QLV	2.74	2.67	0.9654
2QLV	2.67	2.60	0.9980
2QM3	19.95	8.37	1.0088
2QM3	8.37	6.19	1.6744
2QM3	6.19	5.14	1.5831
2QM3	5.14	4.49	0.8554
2QM3	4.49	4.04	0.6600
2QM3	4.04	3.70	0.7530
2QM3	3.70	3.43	0.7875
2QM3	3.43	3.22	1.0383
2QM3	3.22	3.04	1.0364
2QM3	3.04	2.88	1.2854
2QM3	2.88	2.75	1.3680
2QM3	2.75	2.64	1.4864
2QM3	2.64	2.54	1.1566
2QM3	2.54	2.44	1.0140
2QM3	2.44	2.36	1.2583
2QM3	2.36	2.29	0.8658
2QM3	2.29	2.22	0.7754
2QM3	2.22	2.16	0.8609
2QM3	2.16	2.10	0.9015
2QM3	2.10	2.05	0.9422
2QMY	19.93	9.81	0.8971
2QMY	9.81	7.40	0.8065
2QMY	7.40	6.19	0.7350
2QMY	6.19	5.42	0.8153
2QMY	5.42	4.89	0.9307
2QMY	4.89	4.48	1.0290
2QMY	4.48	4.17	1.1252
2QMY	4.17	3.91	0.9893
2QMY	3.91	3.69	1.1219
2QMY	3.69	3.51	1.1376
2QMY	3.51	3.35	1.0088
2QMY	3.35	3.21	1.0109
2QMY	3.21	3.09	0.9312
2QMY	3.09	2.98	1.0232
2QMY	2.98	2.88	1.0313
2QMY	2.88	2.79	0.9619
2QMY	2.79	2.71	0.9957
2QMY	2.71	2.63	0.9970
2QMY	2.63	2.56	0.9705
2QMY	2.56	2.50	0.9604
2QMZ	19.83	8.51	1.0554
2QMZ	8.51	6.32	0.8541
2QMZ	6.32	5.25	0.9289
2QMZ	5.25	4.58	1.0321
2QMZ	4.58	4.12	1.0968
2QMZ	4.12	3.78	1.0765
2QMZ	3.78	3.51	1.1737
2QMZ	3.51	3.29	1.1566
2QMZ	3.29	3.10	1.0458
2QMZ	3.10	2.95	1.0164
2QMZ	2.95	2.81	0.9744
2QMZ	2.81	2.70	0.9293
2QMZ	2.70	2.59	0.9109
2QMZ	2.59	2.50	0.9051
2QMZ	2.50	2.42	0.9466
2QMZ	2.42	2.34	1.0105
2QMZ	2.34	2.27	0.9451
2QMZ	2.27	2.21	1.0126
2QMZ	2.21	2.15	0.9962
2QMZ	2.15	2.10	1.0277
2QN5	19.77	10.43	0.7171
2QN5	10.43	7.95	0.9634
2QN5	7.95	6.67	0.9780
2QN5	6.67	5.86	0.9985
2QN5	5.86	5.29	1.0144
2QN5	5.29	4.86	0.9694
2QN5	4.86	4.52	1.0098
2QN5	4.52	4.24	0.9740
2QN5	4.24	4.01	1.0091
2QN5	4.01	3.81	0.9640
2QN5	3.81	3.64	1.0488
2QN5	3.64	3.49	1.0161
2QN5	3.49	3.36	1.1177
2QN5	3.36	3.24	1.0260
2QN5	3.24	3.13	1.0826
2QN5	3.13	3.03	1.0232
2QN5	3.03	2.94	0.9393
2QN5	2.94	2.86	1.0094
2QN5	2.86	2.79	0.9569
2QN5	2.79	2.72	0.8567
2QNN	19.53	6.28	0.6412
2QNN	6.28	4.56	1.0536
2QNN	4.56	3.76	1.1062
2QNN	3.76	3.27	1.0151
2QNN	3.27	2.93	1.0304
2QNN	2.93	2.68	0.9902
2QNN	2.68	2.49	1.0217
2QNN	2.49	2.33	0.9632
2QNN	2.33	2.20	1.0367
2QNN	2.20	2.09	1.0115
2QNN	2.09	1.99	1.0729
2QNN	1.99	1.91	1.0876
2QNN	1.91	1.83	1.0373
2QNN	1.83	1.77	1.0596
2QNN	1.77	1.71	0.9893
2QNN	1.71	1.65	0.9733
2QNN	1.65	1.60	0.9404
2QNN	1.60	1.56	0.9375
2QNN	1.56	1.52	0.8996
2QNN	1.52	1.48	0.9349
2QNO	19.96	8.20	0.8097
2QNO	8.20	6.06	1.1519
2QNO	6.06	5.02	1.1865
2QNO	5.02	4.39	1.1177
2QNO	4.39	3.94	1.0853
2QNO	3.94	3.61	1.0420
2QNO	3.61	3.35	0.9653
2QNO	3.35	3.14	0.9385
2QNO	3.14	2.96	0.9797
2QNO	2.96	2.81	0.9686
2QNO	2.81	2.69	1.0401
2QNO	2.69	2.57	1.0096
2QNO	2.57	2.47	0.9710
2QNO	2.47	2.39	1.0069
2QNO	2.39	2.31	0.9799
2QNO	2.31	2.23	1.0211
2QNO	2.23	2.17	0.9689
2QNO	2.17	2.11	0.9947
2QNO	2.11	2.05	0.9407
2QNO	2.05	2.00	1.0202
2QNP	18.58	5.99	0.9250
2QNP	5.99	4.35	0.9669
2QNP	4.35	3.58	0.8025
2QNP	3.58	3.12	0.8749
2QNP	3.12	2.80	1.0141
2QNP	2.80	2.56	1.0632
2QNP	2.56	2.37	1.0361
2QNP	2.37	2.22	0.9945
2QNP	2.22	2.10	0.9885
2QNP	2.10	1.99	0.9981
2QNP	1.99	1.90	1.0610
2QNP	1.90	1.82	1.1024
2QNP	1.82	1.75	1.1239
2QNP	1.75	1.68	1.1130
2QNP	1.68	1.63	1.0789
2QNP	1.63	1.58	1.0256
2QNP	1.58	1.53	1.0148
2QNP	1.53	1.49	0.9244
2QNP	1.49	1.45	0.8849
2QNP	1.45	1.41	0.8755
2QNQ	19.50	9.13	0.7258
2QNQ	9.13	6.84	0.6806
2QNQ	6.84	5.70	0.6553
2QNQ	5.70	4.99	1.0900
2QNQ	4.99	4.50	1.1048
2QNQ	4.50	4.12	1.0538
2QNQ	4.12	3.83	0.9847
2QNQ	3.83	3.59	1.1088
2QNQ	3.59	3.39	0.9509
2QNQ	3.39	3.22	0.9920
2QNQ	3.22	3.08	1.0653
2QNQ	3.08	2.95	1.0782
2QNQ	2.95	2.83	1.0102
2QNQ	2.83	2.73	1.0194
2QNQ	2.73	2.64	1.0173
2QNQ	2.64	2.56	1.0154
2QNQ	2.56	2.48	0.9898
2QNQ	2.48	2.42	0.9786
2QNQ	2.42	2.35	0.9334
2QNQ	2.35	2.29	0.9267
2QOA	19.97	6.76	0.6515
2QOA	6.76	4.92	0.8553
2QOA	4.92	4.06	0.8947
2QOA	4.06	3.53	0.9644
2QOA	3.53	3.17	0.9411
2QOA	3.17	2.90	0.9885
2QOA	2.90	2.69	1.0078
2QOA	2.69	2.52	0.9665
2QOA	2.52	2.38	0.9891
2QOA	2.38	2.26	0.9988
2QOA	2.26	2.15	1.0352
2QOA	2.15	2.06	1.0770
2QOA	2.06	1.98	1.0646
2QOA	1.98	1.91	1.1039
2QOA	1.91	1.85	1.1478
2QOA	1.85	1.79	1.1236
2QOA	1.79	1.73	1.0740
2QOA	1.73	1.69	0.9954
2QOA	1.69	1.64	0.8496
2QOA	1.64	1.60	0.8119
2QOH	19.20	7.92	0.9762
2QOH	7.92	5.85	1.0265
2QOH	5.85	4.85	1.0587
2QOH	4.85	4.24	1.0464
2QOH	4.24	3.81	1.1193
2QOH	3.81	3.49	1.1481
2QOH	3.49	3.24	1.0820
2QOH	3.24	3.03	1.0213
2QOH	3.03	2.86	1.0397
2QOH	2.86	2.72	0.9966
2QOH	2.72	2.60	1.0195
2QOH	2.60	2.49	0.9940
2QOH	2.49	2.39	0.9958
2QOH	2.39	2.31	1.0080
2QOH	2.31	2.23	0.9488
2QOH	2.23	2.16	0.9933
2QOH	2.16	2.09	1.0190
2QOH	2.09	2.04	0.9887
2QOH	2.04	1.98	0.9334
2QOH	1.98	1.93	0.9278
2QOS	19.78	7.50	0.7957
2QOS	7.50	5.51	0.9888
2QOS	5.51	4.56	1.1292
2QOS	4.56	3.97	1.2278
2QOS	3.97	3.57	1.1113
2QOS	3.57	3.27	1.0483
2QOS	3.27	3.03	0.9561
2QOS	3.03	2.84	0.9950
2QOS	2.84	2.68	0.9201
2QOS	2.68	2.54	0.9192
2QOS	2.54	2.43	0.9112
2QOS	2.43	2.32	0.9597
2QOS	2.32	2.23	0.9859
2QOS	2.23	2.15	1.0028
2QOS	2.15	2.08	1.0122
2QOS	2.08	2.02	1.0567
2QOS	2.02	1.96	1.0259
2QOS	1.96	1.90	1.0572
2QOS	1.90	1.85	0.9995
2QOS	1.85	1.81	0.9558
2QPA	19.85	11.72	1.1793
2QPA	11.72	9.12	1.6795
2QPA	9.12	7.72	1.5359
2QPA	7.72	6.82	1.0524
2QPA	6.82	6.17	0.9278
2QPA	6.17	5.68	0.9197
2QPA	5.68	5.29	0.9679
2QPA	5.29	4.97	1.0308
2QPA	4.97	4.70	1.0130
2QPA	4.70	4.47	1.0559
2QPA	4.47	4.27	0.9782
2QPA	4.27	4.10	0.9547
2QPA	4.10	3.95	1.0270
2QPA	3.95	3.81	1.0397
2QPA	3.81	3.68	0.9943
2QPA	3.68	3.57	1.0243
2QPA	3.57	3.47	0.9630
2QPA	3.47	3.37	0.9943
2QPA	3.37	3.28	1.0026
2QPA	3.28	3.20	0.9687
2QPJ	19.92	8.37	0.9381
2QPJ	8.37	6.19	0.8870
2QPJ	6.19	5.14	0.8677
2QPJ	5.14	4.49	0.9764
2QPJ	4.49	4.04	1.0662
2QPJ	4.04	3.70	1.1579
2QPJ	3.70	3.43	1.0554
2QPJ	3.43	3.22	0.9285
2QPJ	3.22	3.04	0.9442
2QPJ	3.04	2.88	0.9574
2QPJ	2.88	2.75	1.0003
2QPJ	2.75	2.64	0.9945
2QPJ	2.64	2.54	0.9952
2QPJ	2.54	2.44	1.0272
2QPJ	2.44	2.36	1.0591
2QPJ	2.36	2.29	1.0486
2QPJ	2.29	2.22	1.0879
2QPJ	2.22	2.16	1.0012
2QPJ	2.16	2.10	0.9644
2QPJ	2.10	2.05	0.9004
2QPK	19.88	9.31	0.7481
2QPK	9.31	6.98	0.9343
2QPK	6.98	5.82	0.9397
2QPK	5.82	5.09	0.9982
2QPK	5.09	4.59	1.0176
2QPK	4.59	4.20	1.0174
2QPK	4.20	3.91	1.0248
2QPK	3.91	3.66	1.0679
2QPK	3.66	3.46	0.9898
2QPK	3.46	3.29	0.9784
2QPK	3.29	3.14	0.9684
2QPK	3.14	3.01	0.9782
2QPK	3.01	2.89	1.0072
2QPK	2.89	2.79	1.0035
2QPK	2.79	2.70	1.0424
2QPK	2.70	2.61	1.0510
2QPK	2.61	2.54	1.0796
2QPK	2.54	2.46	1.0127
2QPK	2.46	2.40	0.9391
2QPK	2.40	2.34	0.9013
2QPM	19.37	7.64	0.3855
2QPM	7.64	5.62	0.8429
2QPM	5.62	4.66	0.7641
2QPM	4.66	4.06	0.7311
2QPM	4.06	3.65	0.9109
2QPM	3.65	3.34	1.0535
2QPM	3.34	3.10	1.1201
2QPM	3.10	2.91	1.1220
2QPM	2.91	2.74	1.1401
2QPM	2.74	2.60	1.2425
2QPM	2.60	2.49	1.2051
2QPM	2.49	2.38	1.1985
2QPM	2.38	2.29	1.1151
2QPM	2.29	2.21	1.2273
2QPM	2.21	2.13	1.0492
2QPM	2.13	2.07	1.0089
2QPM	2.07	2.01	0.9058
2QPM	2.01	1.95	0.8668
2QPM	1.95	1.90	0.7879
2QPM	1.90	1.85	0.6823
2QPY	19.76	9.39	1.3761
2QPY	9.39	7.05	1.1550
2QPY	7.05	5.88	0.9074
2QPY	5.88	5.15	1.0989
2QPY	5.15	4.64	1.1680
2QPY	4.64	4.26	1.1928
2QPY	4.26	3.95	1.1786
2QPY	3.95	3.71	1.1630
2QPY	3.71	3.50	1.0519
2QPY	3.50	3.33	0.9140
2QPY	3.33	3.18	0.8626
2QPY	3.18	3.05	0.9708
2QPY	3.05	2.93	0.9141
2QPY	2.93	2.82	1.0050
2QPY	2.82	2.73	0.9769
2QPY	2.73	2.65	0.9519
2QPY	2.65	2.57	1.0178
2QPY	2.57	2.50	1.0428
2QPY	2.50	2.43	0.9801
2QPY	2.43	2.37	1.0531
2QQ1	19.89	7.86	1.1267
2QQ1	7.86	5.79	1.1363
2QQ1	5.79	4.80	1.0534
2QQ1	4.80	4.18	1.1735
2QQ1	4.18	3.76	1.0133
2QQ1	3.76	3.44	1.1748
2QQ1	3.44	3.19	1.1152
2QQ1	3.19	2.99	1.0348
2QQ1	2.99	2.82	0.9833
2QQ1	2.82	2.68	1.0326
2QQ1	2.68	2.56	0.9230
2QQ1	2.56	2.45	0.9710
2QQ1	2.45	2.36	0.9614
2QQ1	2.36	2.27	0.9516
2QQ1	2.27	2.20	1.0388
2QQ1	2.20	2.13	0.9695
2QQ1	2.13	2.07	0.9774
2QQ1	2.07	2.01	0.9712
2QQ1	2.01	1.95	0.8997
2QQ1	1.95	1.91	0.9982
2QQ3	20.00	8.04	1.0678
2QQ3	8.04	5.93	0.9301
2QQ3	5.93	4.91	0.9765
2QQ3	4.91	4.29	1.0716
2QQ3	4.29	3.85	1.0786
2QQ3	3.85	3.53	1.0306
2QQ3	3.53	3.27	1.0023
2QQ3	3.27	3.07	0.9809
2QQ3	3.07	2.90	0.9404
2QQ3	2.90	2.75	1.0013
2QQ3	2.75	2.62	0.9852
2QQ3	2.62	2.51	1.0200
2QQ3	2.51	2.42	1.0296
2QQ3	2.42	2.33	1.0230
2QQ3	2.33	2.25	1.0135
2QQ3	2.25	2.18	1.0220
2QQ3	2.18	2.12	1.0081
2QQ3	2.12	2.06	0.9744
2QQ3	2.06	2.00	0.9605
2QQ3	2.00	1.95	0.9598
2QQ4	19.53	7.66	1.0792
2QQ4	7.66	5.64	1.1440
2QQ4	5.64	4.67	1.0329
2QQ4	4.67	4.07	1.0911
2QQ4	4.07	3.66	1.0408
2QQ4	3.66	3.35	1.0011
2QQ4	3.35	3.11	0.9930
2QQ4	3.11	2.91	0.9180
2QQ4	2.91	2.75	0.9189
2QQ4	2.75	2.61	1.0172
2QQ4	2.61	2.49	1.0507
2QQ4	2.49	2.39	1.0721
2QQ4	2.39	2.29	1.0480
2QQ4	2.29	2.21	1.0069
2QQ4	2.21	2.14	0.9722
2QQ4	2.14	2.07	1.0317
2QQ4	2.07	2.01	1.0291
2QQ4	2.01	1.95	0.9553
2QQ4	1.95	1.90	1.0048
2QQ4	1.90	1.85	0.8918
2QQ5	19.88	7.49	0.7777
2QQ5	7.49	5.49	0.6385
2QQ5	5.49	4.54	0.8061
2QQ5	4.54	3.96	0.8626
2QQ5	3.96	3.56	0.9709
2QQ5	3.56	3.26	0.9125
2QQ5	3.26	3.02	1.0030
2QQ5	3.02	2.83	1.0459
2QQ5	2.83	2.67	1.1112
2QQ5	2.67	2.54	1.0325
2QQ5	2.54	2.42	1.1162
2QQ5	2.42	2.32	1.1687
2QQ5	2.32	2.23	1.1244
2QQ5	2.23	2.15	1.1190
2QQ5	2.15	2.08	1.0363
2QQ5	2.08	2.01	1.0379
2QQ5	2.01	1.95	0.9397
2QQ5	1.95	1.90	0.9392
2QQ5	1.90	1.85	0.9038
2QQ5	1.85	1.80	0.8518
2QQC	19.49	8.17	0.6111
2QQC	8.17	6.05	1.0750
2QQC	6.05	5.02	1.1839
2QQC	5.02	4.38	1.0452
2QQC	4.38	3.94	1.0402
2QQC	3.94	3.61	0.9715
2QQC	3.61	3.35	1.1355
2QQC	3.35	3.14	1.0918
2QQC	3.14	2.96	1.0600
2QQC	2.96	2.82	1.0514
2QQC	2.82	2.69	0.9801
2QQC	2.69	2.57	0.9163
2QQC	2.57	2.48	0.9127
2QQC	2.48	2.39	0.9091
2QQC	2.39	2.31	0.9030
2QQC	2.31	2.23	0.9522
2QQC	2.23	2.17	0.9368
2QQC	2.17	2.11	1.0505
2QQC	2.11	2.05	1.0095
2QQC	2.05	2.00	1.0594
2QQD	19.56	8.17	0.7542
2QQD	8.17	6.05	1.1331
2QQD	6.05	5.02	1.1763
2QQD	5.02	4.38	1.0739
2QQD	4.38	3.94	1.0363
2QQD	3.94	3.61	0.9591
2QQD	3.61	3.35	1.0863
2QQD	3.35	3.14	1.0840
2QQD	3.14	2.96	1.0198
2QQD	2.96	2.81	1.0001
2QQD	2.81	2.69	0.9607
2QQD	2.69	2.57	0.9045
2QQD	2.57	2.47	0.9131
2QQD	2.47	2.39	0.9191
2QQD	2.39	2.31	0.9413
2QQD	2.31	2.23	0.9646
2QQD	2.23	2.17	1.0105
2QQD	2.17	2.11	1.0880
2QQD	2.11	2.05	1.0205
2QQD	2.05	2.00	1.0603
2QQF	19.33	8.15	0.7457
2QQF	8.15	6.04	0.9062
2QQF	6.04	5.01	1.0778
2QQF	5.01	4.38	1.1323
2QQF	4.38	3.93	1.0324
2QQF	3.93	3.60	1.0546
2QQF	3.60	3.35	0.9783
2QQF	3.35	3.14	0.9635
2QQF	3.14	2.96	0.9062
2QQF	2.96	2.81	0.9888
2QQF	2.81	2.68	1.0376
2QQF	2.68	2.57	0.9869
2QQF	2.57	2.47	0.9931
2QQF	2.47	2.38	0.9830
2QQF	2.38	2.30	1.0361
2QQF	2.30	2.23	1.0127
2QQF	2.23	2.17	0.9998
2QQF	2.17	2.11	1.0329
2QQF	2.11	2.05	1.0302
2QQF	2.05	2.00	0.9248
2QQG	19.19	8.31	0.9280
2QQG	8.31	6.17	0.9822
2QQG	6.17	5.13	1.1564
2QQG	5.13	4.48	1.1552
2QQG	4.48	4.03	1.0729
2QQG	4.03	3.69	1.1017
2QQG	3.69	3.43	1.0440
2QQG	3.43	3.21	0.9977
2QQG	3.21	3.03	0.9506
2QQG	3.03	2.88	0.9348
2QQG	2.88	2.75	0.9783
2QQG	2.75	2.64	1.0392
2QQG	2.64	2.53	0.9586
2QQG	2.53	2.44	0.9308
2QQG	2.44	2.36	0.9428
2QQG	2.36	2.29	0.9870
2QQG	2.29	2.22	0.9832
2QQG	2.22	2.16	0.9827
2QQG	2.16	2.10	1.0533
2QQG	2.10	2.05	1.0283
2QRA	19.94	9.69	0.6915
2QRA	9.69	7.29	1.0398
2QRA	7.29	6.09	1.0682
2QRA	6.09	5.34	1.0528
2QRA	5.34	4.81	0.9403
2QRA	4.81	4.41	0.8812
2QRA	4.41	4.10	1.0119
2QRA	4.10	3.84	1.0551
2QRA	3.84	3.63	1.1110
2QRA	3.63	3.45	1.0520
2QRA	3.45	3.30	0.8950
2QRA	3.30	3.16	1.0291
2QRA	3.16	3.04	1.0633
2QRA	3.04	2.93	0.9246
2QRA	2.93	2.83	1.0116
2QRA	2.83	2.74	1.0012
2QRA	2.74	2.66	0.9459
2QRA	2.66	2.59	0.9558
2QRA	2.59	2.52	1.0929
2QRA	2.52	2.46	0.9874
2QRF	19.72	6.37	0.6359
2QRF	6.37	4.62	0.8888
2QRF	4.62	3.81	1.0369
2QRF	3.81	3.31	1.0631
2QRF	3.31	2.97	1.0546
2QRF	2.97	2.72	0.9493
2QRF	2.72	2.52	0.9377
2QRF	2.52	2.36	0.9504
2QRF	2.36	2.23	0.9404
2QRF	2.23	2.11	0.9900
2QRF	2.11	2.02	0.9999
2QRF	2.02	1.93	1.0830
2QRF	1.93	1.86	1.0634
2QRF	1.86	1.79	1.0297
2QRF	1.79	1.73	0.9830
2QRF	1.73	1.68	1.0165
2QRF	1.68	1.63	1.0185
2QRF	1.63	1.58	0.9936
2QRF	1.58	1.54	1.0038
2QRF	1.54	1.50	0.9811
2QRN	20.00	11.73	0.7652
2QRN	11.73	9.12	1.3078
2QRN	9.12	7.71	0.9895
2QRN	7.71	6.81	0.7313
2QRN	6.81	6.16	0.8118
2QRN	6.16	5.67	0.7948
2QRN	5.67	5.28	1.0031
2QRN	5.28	4.96	1.1594
2QRN	4.96	4.69	1.1329
2QRN	4.69	4.46	1.1510
2QRN	4.46	4.27	1.1003
2QRN	4.27	4.09	1.0528
2QRN	4.09	3.94	1.0813
2QRN	3.94	3.80	1.0471
2QRN	3.80	3.68	1.2025
2QRN	3.68	3.56	1.0153
2QRN	3.56	3.46	1.0280
2QRN	3.46	3.37	0.9633
2QRN	3.37	3.28	0.8476
2QRN	3.28	3.20	0.9190
2QRV	19.93	10.95	1.1119
2QRV	10.95	8.40	1.5357
2QRV	8.40	7.07	0.9086
2QRV	7.07	6.22	0.9432
2QRV	6.22	5.62	1.0403
2QRV	5.62	5.17	1.0028
2QRV	5.17	4.81	1.0446
2QRV	4.81	4.51	1.0044
2QRV	4.51	4.27	1.0886
2QRV	4.27	4.06	1.0233
2QRV	4.06	3.87	0.9171
2QRV	3.87	3.72	1.0384
2QRV	3.72	3.57	1.0882
2QRV	3.57	3.45	1.0506
2QRV	3.45	3.33	1.0208
2QRV	3.33	3.23	1.0221
2QRV	3.23	3.14	0.9401
2QRV	3.14	3.05	0.9575
2QRV	3.05	2.97	0.9340
2QRV	2.97	2.90	0.8578
2QRW	19.99	7.96	0.9616
2QRW	7.96	5.86	0.8591
2QRW	5.86	4.86	0.8599
2QRW	4.86	4.24	0.8675
2QRW	4.24	3.81	0.9539
2QRW	3.81	3.49	0.9960
2QRW	3.49	3.23	0.9686
2QRW	3.23	3.03	0.9985
2QRW	3.03	2.86	1.0052
2QRW	2.86	2.72	1.0232
2QRW	2.72	2.59	1.0394
2QRW	2.59	2.48	1.0975
2QRW	2.48	2.39	1.0577
2QRW	2.39	2.30	1.1004
2QRW	2.30	2.23	1.0977
2QRW	2.23	2.16	1.0783
2QRW	2.16	2.09	0.9579
2QRW	2.09	2.03	0.8692
2QRW	2.03	1.98	0.8970
2QRW	1.98	1.93	0.8817
2QRX	19.96	12.66	0.9783
2QRX	12.66	10.01	1.5354
2QRX	10.01	8.54	1.4908
2QRX	8.54	7.57	1.1395
2QRX	7.57	6.87	1.0113
2QRX	6.87	6.34	0.8220
2QRX	6.34	5.91	0.7538
2QRX	5.91	5.56	0.8165
2QRX	5.56	5.26	0.7455
2QRX	5.26	5.01	1.0523
2QRX	5.01	4.79	1.1087
2QRX	4.79	4.60	0.9599
2QRX	4.60	4.43	1.2343
2QRX	4.43	4.27	1.0860
2QRX	4.27	4.14	1.0845
2QRX	4.14	4.01	1.0171
2QRX	4.01	3.89	0.9685
2QRX	3.89	3.79	1.0124
2QRX	3.79	3.69	0.9448
2QRX	3.69	3.60	1.0068
2QS9	19.95	7.21	0.6277
2QS9	7.21	5.27	0.7699
2QS9	5.27	4.36	0.8463
2QS9	4.36	3.80	0.9607
2QS9	3.80	3.41	1.0443
2QS9	3.41	3.12	1.0321
2QS9	3.12	2.89	1.0221
2QS9	2.89	2.71	1.0159
2QS9	2.71	2.56	1.0350
2QS9	2.56	2.43	1.0263
2QS9	2.43	2.32	1.0070
2QS9	2.32	2.22	1.0659
2QS9	2.22	2.13	0.9949
2QS9	2.13	2.06	1.0005
2QS9	2.06	1.99	1.0218
2QS9	1.99	1.92	1.0246
2QS9	1.92	1.87	1.0439
2QS9	1.87	1.82	0.9785
2QS9	1.82	1.77	0.9630
2QS9	1.77	1.72	0.9219
2QSF	14.96	8.66	0.9363
2QSF	8.66	6.71	1.0612
2QSF	6.71	5.67	1.0007
2QSF	5.67	5.00	1.1115
2QSF	5.00	4.53	1.1704
2QSF	4.53	4.16	1.0706
2QSF	4.16	3.88	1.0875
2QSF	3.88	3.64	1.0680
2QSF	3.64	3.44	1.0924
2QSF	3.44	3.28	1.0804
2QSF	3.28	3.13	1.0511
2QSF	3.13	3.00	1.0085
2QSF	3.00	2.89	1.0163
2QSF	2.89	2.79	0.9955
2QSF	2.79	2.70	1.0033
2QSF	2.70	2.61	1.0278
2QSF	2.61	2.54	1.0358
2QSF	2.54	2.47	0.9790
2QSF	2.47	2.40	0.9340
2QSF	2.40	2.34	0.8683
2QSG	19.89	11.34	1.1447
2QSG	11.34	8.76	1.5213
2QSG	8.76	7.40	1.2506
2QSG	7.40	6.52	0.9474
2QSG	6.52	5.90	1.0046
2QSG	5.90	5.42	0.9987
2QSG	5.42	5.05	1.0268
2QSG	5.05	4.74	1.0019
2QSG	4.74	4.48	0.9711
2QSG	4.48	4.26	0.9208
2QSG	4.26	4.07	0.8962
2QSG	4.07	3.91	0.9751
2QSG	3.91	3.76	0.8903
2QSG	3.76	3.63	1.0093
2QSG	3.63	3.51	0.9451
2QSG	3.51	3.40	1.1623
2QSG	3.40	3.30	1.1561
2QSG	3.30	3.21	1.1370
2QSG	3.21	3.13	0.9626
2QSG	3.13	3.05	0.9061
2QSH	19.88	10.67	0.9474
2QSH	10.67	8.15	1.2734
2QSH	8.15	6.85	0.8486
2QSH	6.85	6.02	0.9122
2QSH	6.02	5.44	0.9256
2QSH	5.44	4.99	0.9948
2QSH	4.99	4.64	0.9845
2QSH	4.64	4.36	0.9910
2QSH	4.36	4.12	0.9736
2QSH	4.12	3.92	1.0178
2QSH	3.92	3.74	0.9703
2QSH	3.74	3.59	1.0153
2QSH	3.59	3.45	1.0601
2QSH	3.45	3.33	1.2095
2QSH	3.33	3.22	1.1325
2QSH	3.22	3.12	1.0274
2QSH	3.12	3.03	0.9992
2QSH	3.03	2.95	0.8987
2QSH	2.95	2.87	0.9064
2QSH	2.87	2.80	0.9272
2QT2	19.99	5.64	0.6125
2QT2	5.64	4.07	0.9336
2QT2	4.07	3.35	1.0180
2QT2	3.35	2.91	1.0786
2QT2	2.91	2.61	0.9420
2QT2	2.61	2.39	0.9847
2QT2	2.39	2.21	0.9719
2QT2	2.21	2.07	1.0219
2QT2	2.07	1.95	1.0966
2QT2	1.95	1.85	1.1258
2QT2	1.85	1.77	1.0683
2QT2	1.77	1.69	1.0024
2QT2	1.69	1.63	1.0653
2QT2	1.63	1.57	1.0290
2QT2	1.57	1.51	0.9935
2QT2	1.51	1.47	0.9858
2QT2	1.47	1.42	0.9425
2QT2	1.42	1.38	0.9554
2QT2	1.38	1.35	0.9052
2QT2	1.35	1.31	0.9322
2QT3	19.88	8.95	1.0255
2QT3	8.95	6.68	1.0276
2QT3	6.68	5.56	0.9200
2QT3	5.56	4.86	1.0876
2QT3	4.86	4.37	1.1996
2QT3	4.37	4.01	1.0978
2QT3	4.01	3.72	1.0042
2QT3	3.72	3.49	0.9827
2QT3	3.49	3.29	0.9730
2QT3	3.29	3.13	0.9314
2QT3	3.13	2.99	0.9488
2QT3	2.99	2.86	0.9264
2QT3	2.86	2.75	0.9465
2QT3	2.75	2.65	1.0282
2QT3	2.65	2.57	1.0235
2QT3	2.57	2.49	1.0202
2QT3	2.49	2.41	0.9707
2QT3	2.41	2.35	1.0361
2QT3	2.35	2.28	1.0329
2QT3	2.28	2.23	0.9724
2QT8	19.88	7.32	0.8129
2QT8	7.32	5.36	0.9318
2QT8	5.36	4.43	0.9615
2QT8	4.43	3.86	1.0546
2QT8	3.86	3.47	1.0856
2QT8	3.47	3.17	1.1019
2QT8	3.17	2.94	1.0143
2QT8	2.94	2.76	1.0054
2QT8	2.76	2.60	1.0085
2QT8	2.60	2.47	0.9953
2QT8	2.47	2.36	1.0223
2QT8	2.36	2.26	0.9949
2QT8	2.26	2.17	1.0164
2QT8	2.17	2.09	1.0330
2QT8	2.09	2.02	1.0129
2QT8	2.02	1.96	0.9887
2QT8	1.96	1.90	0.9665
2QT8	1.90	1.85	0.9472
2QT8	1.85	1.80	0.9223
2QT8	1.80	1.75	0.9724
2QTI	19.66	9.06	1.6352
2QTI	9.06	6.78	1.5294
2QTI	6.78	5.65	0.6848
2QTI	5.65	4.94	0.7737
2QTI	4.94	4.45	1.0501
2QTI	4.45	4.08	1.0193
2QTI	4.08	3.79	1.0647
2QTI	3.79	3.55	1.0017
2QTI	3.55	3.35	1.0828
2QTI	3.35	3.19	1.0718
2QTI	3.19	3.04	0.8949
2QTI	3.04	2.91	1.0096
2QTI	2.91	2.80	1.0681
2QTI	2.80	2.70	0.9700
2QTI	2.70	2.61	0.9434
2QTI	2.61	2.53	1.0442
2QTI	2.53	2.46	1.1417
2QTI	2.46	2.39	1.0749
2QTI	2.39	2.33	0.8890
2QTI	2.33	2.27	0.9186
2QTS	19.99	7.36	1.1477
2QTS	7.36	5.39	1.1384
2QTS	5.39	4.45	1.2609
2QTS	4.45	3.88	1.1697
2QTS	3.88	3.49	1.1790
2QTS	3.49	3.19	1.1477
2QTS	3.19	2.96	1.1362
2QTS	2.96	2.77	1.1386
2QTS	2.77	2.62	1.1742
2QTS	2.62	2.48	1.1653
2QTS	2.48	2.37	1.1605
2QTS	2.37	2.27	1.2148
2QTS	2.27	2.18	1.2412
2QTS	2.18	2.10	1.1767
2QTS	2.10	2.03	1.2039
2QTS	2.03	1.97	1.0914
2QTS	1.97	1.91	0.9285
2QTS	1.91	1.86	0.8064
2QTS	1.86	1.81	0.7578
2QTS	1.81	1.76	0.7174
2QTW	19.95	7.85	0.9122
2QTW	7.85	5.78	0.9690
2QTW	5.78	4.78	1.0097
2QTW	4.78	4.17	1.1683
2QTW	4.17	3.75	1.0611
2QTW	3.75	3.43	1.0212
2QTW	3.43	3.18	0.9620
2QTW	3.18	2.98	0.9510
2QTW	2.98	2.82	0.9678
2QTW	2.82	2.67	0.9494
2QTW	2.67	2.55	0.9090
2QTW	2.55	2.45	0.9467
2QTW	2.45	2.35	0.9433
2QTW	2.35	2.27	1.0309
2QTW	2.27	2.19	1.0639
2QTW	2.19	2.12	1.1012
2QTW	2.12	2.06	1.0307
2QTW	2.06	2.00	1.0959
2QTW	2.00	1.95	1.0545
2QTW	1.95	1.90	1.0016
2QUH	19.98	9.51	1.0603
2QUH	9.51	7.14	1.0630
2QUH	7.14	5.96	0.9684
2QUH	5.96	5.22	1.0244
2QUH	5.22	4.70	1.1556
2QUH	4.70	4.31	1.2250
2QUH	4.31	4.00	1.1233
2QUH	4.00	3.75	1.2213
2QUH	3.75	3.55	1.1269
2QUH	3.55	3.37	1.0924
2QUH	3.37	3.22	1.0875
2QUH	3.22	3.08	1.0917
2QUH	3.08	2.97	1.0344
2QUH	2.97	2.86	1.0393
2QUH	2.86	2.76	1.0290
2QUH	2.76	2.68	1.0355
2QUH	2.68	2.60	0.9489
2QUH	2.60	2.53	0.9125
2QUH	2.53	2.46	0.9170
2QUH	2.46	2.40	0.8798
2QUI	19.93	9.50	1.1488
2QUI	9.50	7.13	1.0843
2QUI	7.13	5.95	0.9538
2QUI	5.95	5.21	0.9680
2QUI	5.21	4.69	1.0696
2QUI	4.69	4.31	1.1010
2QUI	4.31	4.00	1.0095
2QUI	4.00	3.75	1.1111
2QUI	3.75	3.54	1.0585
2QUI	3.54	3.37	1.0248
2QUI	3.37	3.21	1.0326
2QUI	3.21	3.08	1.0585
2QUI	3.08	2.96	1.0133
2QUI	2.96	2.86	1.0105
2QUI	2.86	2.76	1.0186
2QUI	2.76	2.68	1.0460
2QUI	2.68	2.60	1.0047
2QUI	2.60	2.53	0.9843
2QUI	2.53	2.46	0.9147
2QUI	2.46	2.40	0.9302
2QUJ	19.98	9.57	0.9844
2QUJ	9.57	7.19	1.0897
2QUJ	7.19	6.00	0.9498
2QUJ	6.00	5.26	0.9938
2QUJ	5.26	4.74	1.1199
2QUJ	4.74	4.34	1.1901
2QUJ	4.34	4.04	1.1582
2QUJ	4.04	3.78	1.1802
2QUJ	3.78	3.58	1.1103
2QUJ	3.58	3.40	1.0338
2QUJ	3.40	3.24	1.0078
2QUJ	3.24	3.11	1.0426
2QUJ	3.11	2.99	0.9766
2QUJ	2.99	2.88	0.9545
2QUJ	2.88	2.79	1.0101
2QUJ	2.79	2.70	1.0193
2QUJ	2.70	2.62	0.9734
2QUJ	2.62	2.55	0.9418
2QUJ	2.55	2.48	0.9602
2QUJ	2.48	2.42	0.9310
2QUK	19.82	10.66	1.4286
2QUK	10.66	8.15	1.7872
2QUK	8.15	6.85	1.0418
2QUK	6.85	6.03	0.9900
2QUK	6.03	5.44	0.9790
2QUK	5.44	5.00	0.9745
2QUK	5.00	4.65	1.0626
2QUK	4.65	4.36	1.0150
2QUK	4.36	4.12	0.9514
2QUK	4.12	3.92	0.9564
2QUK	3.92	3.75	1.0258
2QUK	3.75	3.59	1.0132
2QUK	3.59	3.45	1.0319
2QUK	3.45	3.33	0.9755
2QUK	3.33	3.22	1.0398
2QUK	3.22	3.12	1.0675
2QUK	3.12	3.03	0.9846
2QUK	3.03	2.95	0.9574
2QUK	2.95	2.87	0.9958
2QUK	2.87	2.80	1.0186
2QUR	19.09	9.65	1.5280
2QUR	9.65	7.30	1.1864
2QUR	7.30	6.11	1.2555
2QUR	6.11	5.36	1.0704
2QUR	5.36	4.84	1.1736
2QUR	4.84	4.44	1.1785
2QUR	4.44	4.13	1.0712
2QUR	4.13	3.87	0.9606
2QUR	3.87	3.66	0.9807
2QUR	3.66	3.48	0.8946
2QUR	3.48	3.32	0.9565
2QUR	3.32	3.18	0.9773
2QUR	3.18	3.06	1.0550
2QUR	3.06	2.95	1.0601
2QUR	2.95	2.85	1.0500
2QUR	2.85	2.77	1.0204
2QUR	2.77	2.68	0.9728
2QUR	2.68	2.61	0.9796
2QUR	2.61	2.54	0.9328
2QUR	2.54	2.48	1.0382
2QUT	19.98	7.01	0.6557
2QUT	7.01	5.12	0.7009
2QUT	5.12	4.23	0.8373
2QUT	4.23	3.68	0.9658
2QUT	3.68	3.30	0.9591
2QUT	3.30	3.02	0.9829
2QUT	3.02	2.80	1.0458
2QUT	2.80	2.63	1.1269
2QUT	2.63	2.48	1.1864
2QUT	2.48	2.35	1.1725
2QUT	2.35	2.24	1.1210
2QUT	2.24	2.15	1.1895
2QUT	2.15	2.07	1.1873
2QUT	2.07	1.99	1.1278
2QUT	1.99	1.93	1.1693
2QUT	1.93	1.86	1.0832
2QUT	1.86	1.81	1.0519
2QUT	1.81	1.76	0.8593
2QUT	1.76	1.71	0.7439
2QUT	1.71	1.67	0.5527
2QUU	19.98	7.63	0.9973
2QUU	7.63	5.60	0.7634
2QUU	5.60	4.63	0.9189
2QUU	4.63	4.04	0.9833
2QUU	4.04	3.63	1.0638
2QUU	3.63	3.32	1.0112
2QUU	3.32	3.08	1.0228
2QUU	3.08	2.89	1.0165
2QUU	2.89	2.72	1.1075
2QUU	2.72	2.59	1.0607
2QUU	2.59	2.47	1.0992
2QUU	2.47	2.37	1.0740
2QUU	2.37	2.27	0.9969
2QUU	2.27	2.19	1.0205
2QUU	2.19	2.12	1.0339
2QUU	2.12	2.05	1.0015
2QUU	2.05	1.99	0.9228
2QUU	1.99	1.94	0.9483
2QUU	1.94	1.88	0.9356
2QUU	1.88	1.84	0.8735
2QUV	19.98	8.13	1.0718
2QUV	8.13	6.00	0.8944
2QUV	6.00	4.97	0.8993
2QUV	4.97	4.34	0.9611
2QUV	4.34	3.90	1.0256
2QUV	3.90	3.57	1.0702
2QUV	3.57	3.32	1.0178
2QUV	3.32	3.11	0.9943
2QUV	3.11	2.93	0.9787
2QUV	2.93	2.79	1.0231
2QUV	2.79	2.66	1.0264
2QUV	2.66	2.55	1.0087
2QUV	2.55	2.45	1.0196
2QUV	2.45	2.36	1.0457
2QUV	2.36	2.28	0.9972
2QUV	2.28	2.21	0.9542
2QUV	2.21	2.14	0.9994
2QUV	2.14	2.09	0.9898
2QUV	2.09	2.03	0.9902
2QUV	2.03	1.98	0.9905
2QUY	19.98	7.11	0.8740
2QUY	7.11	5.20	0.9345
2QUY	5.20	4.29	1.0930
2QUY	4.29	3.74	1.0021
2QUY	3.74	3.36	1.0242
2QUY	3.36	3.07	1.0449
2QUY	3.07	2.85	0.9930
2QUY	2.85	2.67	0.9664
2QUY	2.67	2.52	0.9528
2QUY	2.52	2.39	0.9880
2QUY	2.39	2.28	0.9920
2QUY	2.28	2.18	1.0009
2QUY	2.18	2.10	1.0368
2QUY	2.10	2.02	1.0170
2QUY	2.02	1.96	1.0134
2QUY	1.96	1.89	1.0013
2QUY	1.89	1.84	1.0057
2QUY	1.84	1.79	0.9750
2QUY	1.79	1.74	0.9989
2QUY	1.74	1.70	0.9832
2QV2	19.77	9.49	1.3700
2QV2	9.49	7.14	1.2368
2QV2	7.14	5.96	0.9969
2QV2	5.96	5.22	0.9683
2QV2	5.22	4.70	1.1531
2QV2	4.70	4.31	1.1451
2QV2	4.31	4.01	1.1002
2QV2	4.01	3.76	1.1098
2QV2	3.76	3.55	0.9996
2QV2	3.55	3.37	0.9882
2QV2	3.37	3.22	1.0169
2QV2	3.22	3.09	0.9749
2QV2	3.09	2.97	0.9321
2QV2	2.97	2.86	0.9531
2QV2	2.86	2.77	1.0467
2QV2	2.77	2.68	1.0158
2QV2	2.68	2.60	0.9671
2QV2	2.60	2.53	1.0280
2QV2	2.53	2.46	1.0071
2QV2	2.46	2.40	0.9596
2QVA	19.96	12.21	1.0586
2QVA	12.21	9.57	1.7268
2QVA	9.57	8.14	1.2662
2QVA	8.14	7.20	1.1303
2QVA	7.20	6.52	0.9406
2QVA	6.52	6.01	0.7971
2QVA	6.01	5.60	0.7048
2QVA	5.60	5.26	0.7976
2QVA	5.26	4.98	1.0134
2QVA	4.98	4.74	1.0122
2QVA	4.74	4.53	1.1365
2QVA	4.53	4.35	1.1413
2QVA	4.35	4.18	1.0768
2QVA	4.18	4.04	1.0572
2QVA	4.04	3.91	0.9940
2QVA	3.91	3.79	1.0295
2QVA	3.79	3.68	0.9661
2QVA	3.68	3.58	1.0429
2QVA	3.58	3.49	0.9640
2QVA	3.49	3.40	0.9617
2QVD	14.14	7.42	0.4620
2QVD	7.42	5.65	0.8959
2QVD	5.65	4.74	0.9611
2QVD	4.74	4.16	0.8850
2QVD	4.16	3.76	0.9199
2QVD	3.76	3.45	0.9139
2QVD	3.45	3.21	1.0063
2QVD	3.21	3.01	0.9710
2QVD	3.01	2.85	1.0024
2QVD	2.85	2.70	1.0238
2QVD	2.70	2.58	1.0005
2QVD	2.58	2.48	1.0392
2QVD	2.48	2.38	1.0751
2QVD	2.38	2.30	1.1804
2QVD	2.30	2.22	1.1333
2QVD	2.22	2.15	1.1305
2QVD	2.15	2.09	1.1041
2QVD	2.09	2.03	1.0013
2QVD	2.03	1.98	0.8721
2QVD	1.98	1.93	0.7862
2QVE	19.94	8.20	1.3488
2QVE	8.20	6.06	1.2225
2QVE	6.06	5.02	1.0062
2QVE	5.02	4.38	1.2162
2QVE	4.38	3.94	1.1977
2QVE	3.94	3.61	1.0512
2QVE	3.61	3.35	0.9413
2QVE	3.35	3.14	0.9292
2QVE	3.14	2.96	0.9349
2QVE	2.96	2.81	1.0306
2QVE	2.81	2.69	1.0169
2QVE	2.69	2.57	1.0192
2QVE	2.57	2.47	0.9715
2QVE	2.47	2.39	1.0040
2QVE	2.39	2.31	0.9616
2QVE	2.31	2.23	1.0888
2QVE	2.23	2.17	0.8903
2QVE	2.17	2.11	0.8970
2QVE	2.11	2.05	0.9596
2QVE	2.05	2.00	0.7843
2QVS	20.00	9.81	0.8938
2QVS	9.81	7.39	0.8145
2QVS	7.39	6.18	0.7553
2QVS	6.18	5.42	0.8102
2QVS	5.42	4.88	0.9181
2QVS	4.88	4.48	0.9987
2QVS	4.48	4.16	0.9589
2QVS	4.16	3.90	0.9661
2QVS	3.90	3.69	0.9539
2QVS	3.69	3.50	1.0102
2QVS	3.50	3.34	0.9976
2QVS	3.34	3.21	1.0581
2QVS	3.21	3.08	1.0604
2QVS	3.08	2.97	1.0718
2QVS	2.97	2.87	1.0474
2QVS	2.87	2.79	1.0389
2QVS	2.79	2.70	1.0296
2QVS	2.70	2.63	1.0210
2QVS	2.63	2.56	0.9768
2QVS	2.56	2.50	0.9432
2QVX	19.91	10.29	1.0057
2QVX	10.29	7.82	1.2396
2QVX	7.82	6.55	0.9644
2QVX	6.55	5.75	0.9177
2QVX	5.75	5.19	0.9293
2QVX	5.19	4.76	1.0781
2QVX	4.76	4.43	0.9234
2QVX	4.43	4.16	1.0181
2QVX	4.16	3.93	1.0396
2QVX	3.93	3.73	1.0247
2QVX	3.73	3.56	1.0454
2QVX	3.56	3.42	1.0489
2QVX	3.42	3.29	1.0031
2QVX	3.29	3.17	0.9895
2QVX	3.17	3.07	1.0103
2QVX	3.07	2.97	0.9501
2QVX	2.97	2.88	0.9727
2QVX	2.88	2.80	0.9789
2QVX	2.80	2.73	0.9922
2QVX	2.73	2.66	1.0058
2QVY	19.88	10.56	0.9335
2QVY	10.56	8.06	1.1799
2QVY	8.06	6.77	0.9068
2QVY	6.77	5.95	0.8622
2QVY	5.95	5.37	0.8739
2QVY	5.37	4.93	0.9180
2QVY	4.93	4.59	0.9875
2QVY	4.59	4.30	0.9124
2QVY	4.30	4.07	0.9873
2QVY	4.07	3.87	0.9602
2QVY	3.87	3.69	1.0124
2QVY	3.69	3.54	1.0500
2QVY	3.54	3.41	1.0547
2QVY	3.41	3.29	1.0312
2QVY	3.29	3.18	1.0081
2QVY	3.18	3.08	1.0375
2QVY	3.08	2.99	0.9933
2QVY	2.99	2.91	1.0357
2QVY	2.91	2.83	1.0230
2QVY	2.83	2.76	1.0093
2QVZ	19.99	9.68	0.7544
2QVZ	9.68	7.29	0.9833
2QVZ	7.29	6.09	0.9641
2QVZ	6.09	5.33	0.9460
2QVZ	5.33	4.80	1.0238
2QVZ	4.80	4.41	0.9470
2QVZ	4.41	4.09	1.0353
2QVZ	4.09	3.84	1.0239
2QVZ	3.84	3.63	1.0452
2QVZ	3.63	3.45	1.0397
2QVZ	3.45	3.29	1.0174
2QVZ	3.29	3.15	0.9728
2QVZ	3.15	3.03	0.9728
2QVZ	3.03	2.93	0.9793
2QVZ	2.93	2.83	0.9501
2QVZ	2.83	2.74	0.9773
2QVZ	2.74	2.66	1.0233
2QVZ	2.66	2.59	0.9598
2QVZ	2.59	2.52	1.0432
2QVZ	2.52	2.46	1.0614
2QW0	19.92	10.00	1.0362
2QW0	10.00	7.56	1.1988
2QW0	7.56	6.33	0.9942
2QW0	6.33	5.55	0.9657
2QW0	5.55	5.00	0.9807
2QW0	5.00	4.59	1.0521
2QW0	4.59	4.27	1.0051
2QW0	4.27	4.00	1.0327
2QW0	4.00	3.78	1.0275
2QW0	3.78	3.59	1.0598
2QW0	3.59	3.43	1.0277
2QW0	3.43	3.29	1.0469
2QW0	3.29	3.16	0.9858
2QW0	3.16	3.05	0.9852
2QW0	3.05	2.95	0.9854
2QW0	2.95	2.86	0.9685
2QW0	2.86	2.78	0.9334
2QW0	2.78	2.70	1.0365
2QW0	2.70	2.63	0.9770
2QW0	2.63	2.56	0.9778
2QX0	19.82	7.25	0.8535
2QX0	7.25	5.31	0.8944
2QX0	5.31	4.39	1.0462
2QX0	4.39	3.82	1.0120
2QX0	3.82	3.43	1.0911
2QX0	3.43	3.14	1.0275
2QX0	3.14	2.91	1.0364
2QX0	2.91	2.73	1.0576
2QX0	2.73	2.58	1.0281
2QX0	2.58	2.44	1.0140
2QX0	2.44	2.33	0.9817
2QX0	2.33	2.23	0.9626
2QX0	2.23	2.15	0.9289
2QX0	2.15	2.07	0.9326
2QX0	2.07	2.00	1.0032
2QX0	2.00	1.94	0.9428
2QX0	1.94	1.88	1.0319
2QX0	1.88	1.83	1.0105
2QX0	1.83	1.78	1.0498
2QX0	1.78	1.74	1.0678
2QXG	19.92	9.70	0.6976
2QXG	9.70	7.30	0.6537
2QXG	7.30	6.10	0.8605
2QXG	6.10	5.35	0.8958
2QXG	5.35	4.82	0.9638
2QXG	4.82	4.42	0.9924
2QXG	4.42	4.11	0.9729
2QXG	4.11	3.85	0.9166
2QXG	3.85	3.64	1.1505
2QXG	3.64	3.46	1.0963
2QXG	3.46	3.30	1.1667
2QXG	3.30	3.16	1.2936
2QXG	3.16	3.04	1.0350
2QXG	3.04	2.93	0.9018
2QXG	2.93	2.84	0.8207
2QXG	2.84	2.75	0.8631
2QXG	2.75	2.67	0.9590
2QXG	2.67	2.59	0.9359
2QXG	2.59	2.53	1.1011
2QXG	2.53	2.46	1.0566
2QXI	9.99	4.10	0.7143
2QXI	4.10	3.03	0.8062
2QXI	3.03	2.51	0.8027
2QXI	2.51	2.19	0.8844
2QXI	2.19	1.97	0.9157
2QXI	1.97	1.80	0.9692
2QXI	1.80	1.67	1.0213
2QXI	1.67	1.57	1.0018
2QXI	1.57	1.48	1.0471
2QXI	1.48	1.41	1.1099
2QXI	1.41	1.34	1.1255
2QXI	1.34	1.29	1.1139
2QXI	1.29	1.24	1.1535
2QXI	1.24	1.19	1.1098
2QXI	1.19	1.15	1.1456
2QXI	1.15	1.12	1.1158
2QXI	1.12	1.08	1.0858
2QXI	1.08	1.05	1.0002
2QXI	1.05	1.03	0.9025
2QXI	1.03	1.00	0.7769
2QXJ	19.93	8.19	1.0298
2QXJ	8.19	6.06	1.1956
2QXJ	6.06	5.02	1.1886
2QXJ	5.02	4.38	1.1532
2QXJ	4.38	3.94	1.1275
2QXJ	3.94	3.61	1.0556
2QXJ	3.61	3.35	0.9756
2QXJ	3.35	3.14	1.0720
2QXJ	3.14	2.96	0.8801
2QXJ	2.96	2.81	0.9241
2QXJ	2.81	2.69	0.8905
2QXJ	2.69	2.57	0.9577
2QXJ	2.57	2.47	0.8951
2QXJ	2.47	2.39	0.9721
2QXJ	2.39	2.31	1.0275
2QXJ	2.31	2.23	1.0158
2QXJ	2.23	2.17	1.0085
2QXJ	2.17	2.11	1.0423
2QXJ	2.11	2.05	1.1483
2QXJ	2.05	2.00	0.9823
2QXV	19.98	7.52	0.5893
2QXV	7.52	5.52	0.7423
2QXV	5.52	4.56	1.0265
2QXV	4.56	3.98	0.9405
2QXV	3.98	3.57	0.9303
2QXV	3.57	3.27	1.0740
2QXV	3.27	3.03	1.0241
2QXV	3.03	2.84	1.0084
2QXV	2.84	2.68	1.0327
2QXV	2.68	2.55	0.9743
2QXV	2.55	2.43	1.0050
2QXV	2.43	2.33	0.9466
2QXV	2.33	2.24	1.0105
2QXV	2.24	2.16	1.0349
2QXV	2.16	2.08	1.0396
2QXV	2.08	2.02	1.0805
2QXV	2.02	1.96	1.0174
2QXV	1.96	1.90	0.9922
2QXV	1.90	1.85	0.9103
2QXV	1.85	1.81	1.0177
2QXW	19.85	3.52	0.8146
2QXW	3.52	2.51	1.0352
2QXW	2.51	2.06	1.0056
2QXW	2.06	1.78	1.0054
2QXW	1.78	1.60	1.0289
2QXW	1.60	1.46	1.0318
2QXW	1.46	1.35	1.0068
2QXW	1.35	1.26	1.0202
2QXW	1.26	1.19	1.0021
2QXW	1.19	1.13	0.9858
2QXW	1.13	1.08	0.9869
2QXW	1.08	1.03	1.0169
2QXW	1.03	0.99	0.9978
2QXW	0.99	0.96	1.0131
2QXW	0.96	0.92	1.0209
2QXW	0.92	0.89	1.0776
2QXW	0.89	0.87	1.0273
2QXW	0.87	0.84	0.9720
2QXW	0.84	0.82	0.9283
2QXW	0.82	0.80	0.9271
2QY9	19.61	7.48	0.9038
2QY9	7.48	5.49	0.8375
2QY9	5.49	4.55	0.9947
2QY9	4.55	3.96	1.0767
2QY9	3.96	3.56	1.0089
2QY9	3.56	3.26	1.0148
2QY9	3.26	3.02	0.9465
2QY9	3.02	2.83	0.9160
2QY9	2.83	2.67	0.9797
2QY9	2.67	2.54	1.0548
2QY9	2.54	2.42	1.0929
2QY9	2.42	2.32	1.0916
2QY9	2.32	2.23	1.0558
2QY9	2.23	2.15	1.1148
2QY9	2.15	2.08	1.0293
2QY9	2.08	2.01	1.0177
2QY9	2.01	1.95	0.9514
2QY9	1.95	1.90	0.9775
2QY9	1.90	1.85	0.8463
2QY9	1.85	1.80	0.8669
2QYG	19.94	11.87	0.6490
2QYG	11.87	9.25	1.2626
2QYG	9.25	7.84	1.1074
2QYG	7.84	6.93	0.8729
2QYG	6.93	6.27	0.8408
2QYG	6.27	5.77	0.9219
2QYG	5.77	5.38	0.8867
2QYG	5.38	5.05	1.0080
2QYG	5.05	4.78	1.0917
2QYG	4.78	4.55	1.0497
2QYG	4.55	4.35	1.0654
2QYG	4.35	4.17	1.0806
2QYG	4.17	4.01	1.0187
2QYG	4.01	3.87	0.9940
2QYG	3.87	3.75	0.9516
2QYG	3.75	3.63	1.0158
2QYG	3.63	3.53	0.9840
2QYG	3.53	3.43	1.0076
2QYG	3.43	3.34	0.9352
2QYG	3.34	3.26	0.9816
2QYH	19.99	10.11	0.7748
2QYH	10.11	7.66	1.0064
2QYH	7.66	6.41	0.7840
2QYH	6.41	5.62	0.8729
2QYH	5.62	5.07	1.0127
2QYH	5.07	4.65	1.1478
2QYH	4.65	4.33	1.1388
2QYH	4.33	4.06	1.0730
2QYH	4.06	3.83	1.0481
2QYH	3.83	3.64	1.1078
2QYH	3.64	3.48	0.9876
2QYH	3.48	3.34	0.9646
2QYH	3.34	3.21	0.8967
2QYH	3.21	3.09	0.9218
2QYH	3.09	2.99	0.8684
2QYH	2.99	2.90	0.9470
2QYH	2.90	2.81	0.9693
2QYH	2.81	2.74	0.9407
2QYH	2.74	2.66	0.9618
2QYH	2.66	2.60	0.9556
2QYK	19.90	8.53	1.2554
2QYK	8.53	6.33	1.0991
2QYK	6.33	5.26	0.9199
2QYK	5.26	4.59	0.9734
2QYK	4.59	4.13	1.0179
2QYK	4.13	3.79	1.0121
2QYK	3.79	3.51	1.0423
2QYK	3.51	3.29	1.0101
2QYK	3.29	3.11	1.0529
2QYK	3.11	2.95	0.9939
2QYK	2.95	2.82	0.9969
2QYK	2.82	2.70	1.0456
2QYK	2.70	2.60	0.9996
2QYK	2.60	2.50	1.0058
2QYK	2.50	2.42	1.0350
2QYK	2.42	2.34	1.0946
2QYK	2.34	2.28	0.9697
2QYK	2.28	2.21	0.9601
2QYK	2.21	2.15	0.9577
2QYK	2.15	2.10	0.8933
2QYL	20.00	8.00	1.1557
2QYL	8.00	5.90	1.0859
2QYL	5.90	4.89	0.9513
2QYL	4.89	4.27	1.1320
2QYL	4.27	3.83	1.0308
2QYL	3.83	3.51	1.1056
2QYL	3.51	3.26	0.9742
2QYL	3.26	3.05	0.9683
2QYL	3.05	2.88	0.9800
2QYL	2.88	2.74	1.0259
2QYL	2.74	2.61	1.0469
2QYL	2.61	2.50	1.0311
2QYL	2.50	2.41	1.0972
2QYL	2.41	2.32	1.0528
2QYL	2.32	2.24	1.0882
2QYL	2.24	2.17	1.0226
2QYL	2.17	2.11	0.9968
2QYL	2.11	2.05	0.9191
2QYL	2.05	1.99	0.9656
2QYL	1.99	1.94	0.9618
2QYM	19.95	7.86	1.1482
2QYM	7.86	5.79	0.9224
2QYM	5.79	4.79	0.8546
2QYM	4.79	4.18	1.0151
2QYM	4.18	3.76	0.9207
2QYM	3.76	3.44	0.9603
2QYM	3.44	3.19	0.9646
2QYM	3.19	2.99	0.9658
2QYM	2.99	2.82	0.9706
2QYM	2.82	2.68	1.0990
2QYM	2.68	2.56	1.0292
2QYM	2.56	2.45	1.1312
2QYM	2.45	2.36	1.1738
2QYM	2.36	2.27	1.1140
2QYM	2.27	2.19	1.1076
2QYM	2.19	2.13	1.0205
2QYM	2.13	2.06	0.9258
2QYM	2.06	2.01	0.9401
2QYM	2.01	1.95	0.9149
2QYM	1.95	1.90	0.8745
2QYN	19.86	6.64	1.0763
2QYN	6.64	4.83	0.9245
2QYN	4.83	3.98	1.1011
2QYN	3.98	3.47	0.9910
2QYN	3.47	3.11	0.9761
2QYN	3.11	2.85	0.9184
2QYN	2.85	2.64	1.0289
2QYN	2.64	2.47	1.0167
2QYN	2.47	2.33	1.0979
2QYN	2.33	2.21	1.0461
2QYN	2.21	2.11	1.0524
2QYN	2.11	2.02	0.9713
2QYN	2.02	1.94	0.9324
2QYN	1.94	1.87	0.9396
2QYN	1.87	1.81	0.9374
2QYN	1.81	1.75	1.0284
2QYN	1.75	1.70	1.0202
2QYN	1.70	1.65	0.9989
2QYN	1.65	1.61	1.0158
2QYN	1.61	1.57	1.0077
2QYO	19.81	8.00	0.9075
2QYO	8.00	5.90	0.8444
2QYO	5.90	4.89	0.8509
2QYO	4.89	4.27	1.1037
2QYO	4.27	3.84	1.1288
2QYO	3.84	3.51	1.0089
2QYO	3.51	3.26	0.9863
2QYO	3.26	3.05	0.9467
2QYO	3.05	2.88	0.8800
2QYO	2.88	2.74	0.9904
2QYO	2.74	2.61	1.0137
2QYO	2.61	2.50	1.1078
2QYO	2.50	2.41	1.0753
2QYO	2.41	2.32	1.0597
2QYO	2.32	2.24	1.0291
2QYO	2.24	2.17	1.0217
2QYO	2.17	2.11	0.9836
2QYO	2.11	2.05	0.9553
2QYO	2.05	2.00	0.9569
2QYO	2.00	1.95	0.8983
2QZ5	19.97	7.26	0.7553
2QZ5	7.26	5.31	0.9477
2QZ5	5.31	4.39	1.0475
2QZ5	4.39	3.82	1.0233
2QZ5	3.82	3.43	1.1187
2QZ5	3.43	3.14	1.0436
2QZ5	3.14	2.91	0.9686
2QZ5	2.91	2.73	0.9868
2QZ5	2.73	2.58	0.9447
2QZ5	2.58	2.45	0.8791
2QZ5	2.45	2.33	0.9662
2QZ5	2.33	2.24	0.9803
2QZ5	2.24	2.15	0.9668
2QZ5	2.15	2.07	0.8937
2QZ5	2.07	2.00	0.8993
2QZ5	2.00	1.94	1.0434
2QZ5	1.94	1.88	0.9832
2QZ5	1.88	1.83	0.9799
2QZ5	1.83	1.78	1.0664
2QZ5	1.78	1.74	1.2374
2QZ6	19.25	9.00	0.2427
2QZ6	9.00	6.74	0.6308
2QZ6	6.74	5.62	0.8494
2QZ6	5.62	4.92	0.9261
2QZ6	4.92	4.43	0.8723
2QZ6	4.43	4.06	0.9482
2QZ6	4.06	3.77	0.9802
2QZ6	3.77	3.54	1.1351
2QZ6	3.54	3.34	1.1468
2QZ6	3.34	3.17	1.0536
2QZ6	3.17	3.03	1.0650
2QZ6	3.03	2.90	1.0498
2QZ6	2.90	2.79	1.0489
2QZ6	2.79	2.69	1.0730
2QZ6	2.69	2.60	1.0198
2QZ6	2.60	2.52	1.0091
2QZ6	2.52	2.45	0.9623
2QZ6	2.45	2.38	0.9321
2QZ6	2.38	2.32	0.9559
2QZ6	2.32	2.26	0.9041
2QZU	19.71	7.12	1.0471
2QZU	7.12	5.21	1.1734
2QZU	5.21	4.30	1.2363
2QZU	4.30	3.75	1.2376
2QZU	3.75	3.37	1.1963
2QZU	3.37	3.08	1.1428
2QZU	3.08	2.86	1.0506
2QZU	2.86	2.68	1.0329
2QZU	2.68	2.52	1.0160
2QZU	2.52	2.40	0.9770
2QZU	2.40	2.29	0.9407
2QZU	2.29	2.19	0.8357
2QZU	2.19	2.11	0.9620
2QZU	2.11	2.03	0.9342
2QZU	2.03	1.96	0.9117
2QZU	1.96	1.90	1.7113
2QZU	1.90	1.84	0.7042
2QZU	1.84	1.79	0.8592
2QZU	1.79	1.75	0.8132
2QZU	1.75	1.70	0.7895
2R14	19.41	5.58	0.7320
2R14	5.58	4.03	0.8912
2R14	4.03	3.31	0.9478
2R14	3.31	2.88	1.1839
2R14	2.88	2.58	1.1649
2R14	2.58	2.36	1.1243
2R14	2.36	2.19	1.0936
2R14	2.19	2.05	1.0789
2R14	2.05	1.93	1.0675
2R14	1.93	1.83	1.1134
2R14	1.83	1.75	1.0938
2R14	1.75	1.68	1.0964
2R14	1.68	1.61	1.0360
2R14	1.61	1.55	1.0005
2R14	1.55	1.50	1.0095
2R14	1.50	1.45	1.0163
2R14	1.45	1.41	0.8870
2R14	1.41	1.37	0.8845
2R14	1.37	1.33	0.8406
2R14	1.33	1.30	0.8201
2R1J	19.88	6.37	0.7867
2R1J	6.37	4.63	0.8821
2R1J	4.63	3.81	1.0739
2R1J	3.81	3.32	1.3053
2R1J	3.32	2.98	1.0953
2R1J	2.98	2.72	0.9483
2R1J	2.72	2.52	0.9559
2R1J	2.52	2.36	0.9556
2R1J	2.36	2.23	0.9063
2R1J	2.23	2.12	0.8973
2R1J	2.12	2.02	0.9126
2R1J	2.02	1.93	0.8997
2R1J	1.93	1.86	0.9500
2R1J	1.86	1.79	1.0906
2R1J	1.79	1.73	1.2695
2R1J	1.73	1.68	1.3352
2R1J	1.68	1.63	1.3089
2R1J	1.63	1.58	1.1204
2R1J	1.58	1.54	0.8513
2R1J	1.54	1.50	0.8624
2R1T	18.30	6.10	0.9706
2R1T	6.10	4.44	1.1836
2R1T	4.44	3.66	1.1366
2R1T	3.66	3.18	1.4659
2R1T	3.18	2.86	1.3547
2R1T	2.86	2.61	1.3479
2R1T	2.61	2.42	1.2557
2R1T	2.42	2.27	1.1191
2R1T	2.27	2.14	1.3866
2R1T	2.14	2.03	1.0756
2R1T	2.03	1.94	0.9101
2R1T	1.94	1.86	1.9820
2R1T	1.86	1.78	0.6572
2R1T	1.78	1.72	0.7407
2R1T	1.72	1.66	0.7155
2R1T	1.66	1.61	0.7669
2R1T	1.61	1.56	0.7762
2R1T	1.56	1.52	0.7110
2R1T	1.52	1.48	0.3525
2R1T	1.48	1.44	2.2217
2R1U	19.88	5.78	0.6009
2R1U	5.78	4.18	0.7855
2R1U	4.18	3.44	0.8908
2R1U	3.44	2.99	1.0181
2R1U	2.99	2.68	1.0636
2R1U	2.68	2.45	1.0715
2R1U	2.45	2.27	1.1011
2R1U	2.27	2.12	1.0924
2R1U	2.12	2.00	1.0062
2R1U	2.00	1.90	0.9794
2R1U	1.90	1.81	1.0089
2R1U	1.81	1.74	1.0501
2R1U	1.74	1.67	0.9915
2R1U	1.67	1.61	0.9892
2R1U	1.61	1.56	0.9635
2R1U	1.56	1.51	0.9821
2R1U	1.51	1.46	0.9866
2R1U	1.46	1.42	0.9984
2R1U	1.42	1.38	0.9599
2R1U	1.38	1.35	0.9039
2R1V	19.91	5.90	0.6000
2R1V	5.90	4.27	0.7234
2R1V	4.27	3.51	0.8587
2R1V	3.51	3.05	0.9692
2R1V	3.05	2.74	0.9381
2R1V	2.74	2.50	0.9713
2R1V	2.50	2.32	1.0637
2R1V	2.32	2.17	1.0618
2R1V	2.17	2.05	1.1646
2R1V	2.05	1.95	1.1380
2R1V	1.95	1.86	1.1132
2R1V	1.86	1.78	1.1034
2R1V	1.78	1.71	1.1251
2R1V	1.71	1.65	1.0951
2R1V	1.65	1.59	1.0497
2R1V	1.59	1.54	1.0214
2R1V	1.54	1.50	1.0039
2R1V	1.50	1.45	0.9821
2R1V	1.45	1.41	0.8640
2R1V	1.41	1.38	0.7259
2R26	19.98	9.51	0.8900
2R26	9.51	7.14	1.1028
2R26	7.14	5.96	0.8419
2R26	5.96	5.22	0.8404
2R26	5.22	4.70	0.8457
2R26	4.70	4.31	1.0348
2R26	4.31	4.00	0.9688
2R26	4.00	3.75	1.0900
2R26	3.75	3.55	1.0954
2R26	3.55	3.37	0.9586
2R26	3.37	3.22	0.9100
2R26	3.22	3.08	0.9239
2R26	3.08	2.97	0.9559
2R26	2.97	2.86	0.9669
2R26	2.86	2.76	1.0316
2R26	2.76	2.68	1.0423
2R26	2.68	2.60	1.0011
2R26	2.60	2.53	1.0364
2R26	2.53	2.46	1.0440
2R26	2.46	2.40	1.1137
2R2I	19.60	7.82	1.1207
2R2I	7.82	5.77	0.7141
2R2I	5.77	4.78	0.8815
2R2I	4.78	4.17	1.0345
2R2I	4.17	3.75	1.0512
2R2I	3.75	3.43	1.0189
2R2I	3.43	3.18	0.9372
2R2I	3.18	2.98	0.8764
2R2I	2.98	2.81	0.9361
2R2I	2.81	2.67	1.1028
2R2I	2.67	2.55	1.0555
2R2I	2.55	2.44	1.0525
2R2I	2.44	2.35	1.0507
2R2I	2.35	2.27	1.0982
2R2I	2.27	2.19	1.0660
2R2I	2.19	2.12	0.9835
2R2I	2.12	2.06	0.9888
2R2I	2.06	2.00	0.9874
2R2I	2.00	1.95	0.9713
2R2I	1.95	1.90	0.9268
2R2M	19.90	8.53	0.8688
2R2M	8.53	6.33	0.8248
2R2M	6.33	5.26	1.0462
2R2M	5.26	4.59	1.1801
2R2M	4.59	4.13	1.1736
2R2M	4.13	3.79	1.0662
2R2M	3.79	3.51	1.1037
2R2M	3.51	3.29	0.9774
2R2M	3.29	3.11	0.9012
2R2M	3.11	2.95	0.8545
2R2M	2.95	2.82	0.9376
2R2M	2.82	2.70	1.0272
2R2M	2.70	2.60	0.9555
2R2M	2.60	2.50	0.9761
2R2M	2.50	2.42	0.9903
2R2M	2.42	2.34	1.0293
2R2M	2.34	2.28	1.0783
2R2M	2.28	2.21	0.9760
2R2M	2.21	2.15	1.0278
2R2M	2.15	2.10	0.9958
2R2S	19.52	10.55	1.1383
2R2S	10.55	8.07	1.0658
2R2S	8.07	6.79	0.8656
2R2S	6.79	5.97	0.9532
2R2S	5.97	5.39	0.8865
2R2S	5.39	4.95	1.0186
2R2S	4.95	4.61	1.0155
2R2S	4.61	4.32	0.9575
2R2S	4.32	4.09	1.0059
2R2S	4.09	3.89	0.9291
2R2S	3.89	3.71	0.9796
2R2S	3.71	3.56	0.9572
2R2S	3.56	3.42	1.0270
2R2S	3.42	3.30	1.0464
2R2S	3.30	3.19	1.2107
2R2S	3.19	3.10	1.0696
2R2S	3.10	3.01	1.0340
2R2S	3.01	2.92	0.8968
2R2S	2.92	2.85	0.9272
2R2S	2.85	2.78	1.0139
2R31	19.85	4.37	0.8684
2R31	4.37	3.13	1.1125
2R31	3.13	2.56	1.2053
2R31	2.56	2.22	1.0996
2R31	2.22	1.99	1.0146
2R31	1.99	1.82	0.9636
2R31	1.82	1.69	1.0022
2R31	1.69	1.58	1.0179
2R31	1.58	1.49	1.0058
2R31	1.49	1.41	1.0114
2R31	1.41	1.35	0.9723
2R31	1.35	1.29	0.9963
2R31	1.29	1.24	0.9763
2R31	1.24	1.19	0.9395
2R31	1.19	1.15	0.9397
2R31	1.15	1.12	0.9195
2R31	1.12	1.08	0.9390
2R31	1.08	1.05	0.9843
2R31	1.05	1.03	1.0084
2R31	1.03	1.00	1.0545
2R38	9.95	6.34	0.5933
2R38	6.34	5.02	0.8384
2R38	5.02	4.29	1.0079
2R38	4.29	3.80	0.8961
2R38	3.80	3.45	1.0149
2R38	3.45	3.18	0.9288
2R38	3.18	2.97	1.0780
2R38	2.97	2.79	1.0333
2R38	2.79	2.65	1.0589
2R38	2.65	2.52	1.0264
2R38	2.52	2.41	1.0090
2R38	2.41	2.31	0.9379
2R38	2.31	2.23	1.0279
2R38	2.23	2.15	1.0551
2R38	2.15	2.08	1.0521
2R38	2.08	2.02	1.0621
2R38	2.02	1.96	1.0023
2R38	1.96	1.90	1.0194
2R38	1.90	1.86	0.9598
2R38	1.86	1.81	0.9122
2R3C	19.91	7.23	0.6330
2R3C	7.23	5.29	0.7877
2R3C	5.29	4.37	0.8888
2R3C	4.37	3.81	0.9799
2R3C	3.81	3.42	1.0564
2R3C	3.42	3.13	1.0943
2R3C	3.13	2.90	1.0323
2R3C	2.90	2.72	1.0360
2R3C	2.72	2.57	1.0223
2R3C	2.57	2.44	1.2984
2R3C	2.44	2.32	1.0756
2R3C	2.32	2.23	1.3778
2R3C	2.23	2.14	1.0858
2R3C	2.14	2.06	1.0330
2R3C	2.06	1.99	1.0508
2R3C	1.99	1.93	0.9584
2R3C	1.93	1.87	0.8618
2R3C	1.87	1.82	0.8663
2R3C	1.82	1.77	1.0010
2R3C	1.77	1.73	0.9441
2R3T	9.98	6.33	0.5638
2R3T	6.33	5.01	0.8382
2R3T	5.01	4.27	1.0329
2R3T	4.27	3.79	0.9386
2R3T	3.79	3.44	0.9967
2R3T	3.44	3.17	0.9562
2R3T	3.17	2.95	1.1129
2R3T	2.95	2.78	1.0309
2R3T	2.78	2.63	1.0416
2R3T	2.63	2.51	1.0511
2R3T	2.51	2.40	0.9927
2R3T	2.40	2.30	0.9899
2R3T	2.30	2.21	1.0404
2R3T	2.21	2.14	1.0212
2R3T	2.14	2.07	1.0471
2R3T	2.07	2.00	1.0277
2R3T	2.00	1.95	1.0204
2R3T	1.95	1.89	1.0046
2R3T	1.89	1.85	0.9189
2R3T	1.85	1.80	0.9057
2R3W	9.94	6.57	0.6215
2R3W	6.57	5.25	0.7014
2R3W	5.25	4.50	1.0670
2R3W	4.50	4.01	0.9501
2R3W	4.01	3.64	1.0662
2R3W	3.64	3.36	0.8995
2R3W	3.36	3.14	0.9889
2R3W	3.14	2.95	1.0429
2R3W	2.95	2.80	1.0319
2R3W	2.80	2.67	1.0865
2R3W	2.67	2.55	1.0372
2R3W	2.55	2.45	1.0514
2R3W	2.45	2.36	0.9645
2R3W	2.36	2.28	0.9934
2R3W	2.28	2.20	1.0323
2R3W	2.20	2.14	1.0064
2R3W	2.14	2.08	1.0062
2R3W	2.08	2.02	1.0500
2R3W	2.02	1.97	0.9444
2R3W	1.97	1.92	0.9480
2R3Z	19.79	9.79	1.0803
2R3Z	9.79	7.39	0.9441
2R3Z	7.39	6.18	0.9286
2R3Z	6.18	5.42	0.8864
2R3Z	5.42	4.88	0.9055
2R3Z	4.88	4.48	1.1692
2R3Z	4.48	4.16	1.0945
2R3Z	4.16	3.91	0.9073
2R3Z	3.91	3.69	0.9737
2R3Z	3.69	3.51	1.1017
2R3Z	3.51	3.35	0.9773
2R3Z	3.35	3.21	0.9519
2R3Z	3.21	3.09	1.0035
2R3Z	3.09	2.98	0.9377
2R3Z	2.98	2.88	1.0453
2R3Z	2.88	2.79	0.9364
2R3Z	2.79	2.71	0.9997
2R3Z	2.71	2.63	1.0137
2R3Z	2.63	2.56	1.0257
2R3Z	2.56	2.50	0.9708
2R43	9.99	5.82	0.6328
2R43	5.82	4.51	1.0195
2R43	4.51	3.82	0.9962
2R43	3.82	3.37	0.9272
2R43	3.37	3.05	0.9150
2R43	3.05	2.80	0.9189
2R43	2.80	2.61	0.9342
2R43	2.61	2.45	0.9421
2R43	2.45	2.32	0.9190
2R43	2.32	2.21	1.0748
2R43	2.21	2.11	1.0047
2R43	2.11	2.02	1.1108
2R43	2.02	1.95	1.0712
2R43	1.95	1.88	1.1577
2R43	1.88	1.82	1.0254
2R43	1.82	1.76	1.0928
2R43	1.76	1.71	1.0419
2R43	1.71	1.66	0.9726
2R43	1.66	1.62	0.9959
2R43	1.62	1.58	0.9053
2R46	19.99	8.54	0.8676
2R46	8.54	6.33	0.7670
2R46	6.33	5.26	0.8343
2R46	5.26	4.60	1.0323
2R46	4.60	4.13	1.1085
2R46	4.13	3.79	1.0654
2R46	3.79	3.51	1.0327
2R46	3.51	3.29	1.0111
2R46	3.29	3.11	0.9845
2R46	3.11	2.95	1.0137
2R46	2.95	2.82	0.9801
2R46	2.82	2.70	1.0168
2R46	2.70	2.60	0.9762
2R46	2.60	2.50	0.9444
2R46	2.50	2.42	0.9698
2R46	2.42	2.34	0.9608
2R46	2.34	2.28	0.9729
2R46	2.28	2.21	1.1132
2R46	2.21	2.15	1.0018
2R46	2.15	2.10	1.0060
2R4F	19.83	7.11	0.8581
2R4F	7.11	5.20	0.9110
2R4F	5.20	4.29	1.0282
2R4F	4.29	3.74	1.0274
2R4F	3.74	3.36	1.0492
2R4F	3.36	3.07	1.0274
2R4F	3.07	2.85	1.0097
2R4F	2.85	2.67	0.9815
2R4F	2.67	2.52	1.0436
2R4F	2.52	2.39	1.0261
2R4F	2.39	2.28	1.0279
2R4F	2.28	2.18	1.0160
2R4F	2.18	2.10	0.9912
2R4F	2.10	2.02	1.0075
2R4F	2.02	1.96	0.9803
2R4F	1.96	1.89	0.9760
2R4F	1.89	1.84	1.0103
2R4F	1.84	1.79	0.9707
2R4F	1.79	1.74	0.9679
2R4F	1.74	1.70	0.9518
2R51	20.00	8.54	0.7827
2R51	8.54	6.33	0.7716
2R51	6.33	5.26	0.9506
2R51	5.26	4.60	1.3397
2R51	4.60	4.13	1.2020
2R51	4.13	3.79	1.0400
2R51	3.79	3.51	1.0927
2R51	3.51	3.29	1.0609
2R51	3.29	3.11	0.9959
2R51	3.11	2.95	1.0078
2R51	2.95	2.82	0.9427
2R51	2.82	2.70	0.9692
2R51	2.70	2.60	0.9279
2R51	2.60	2.50	0.9184
2R51	2.50	2.42	0.9046
2R51	2.42	2.34	0.9696
2R51	2.34	2.28	1.0307
2R51	2.28	2.21	1.0094
2R51	2.21	2.15	0.9952
2R51	2.15	2.10	1.0344
2R5I	19.99	10.96	0.7285
2R5I	10.96	8.41	1.0216
2R5I	8.41	7.08	0.7975
2R5I	7.08	6.23	0.8999
2R5I	6.23	5.62	0.9454
2R5I	5.62	5.17	1.1599
2R5I	5.17	4.81	1.2604
2R5I	4.81	4.51	1.2477
2R5I	4.51	4.27	1.2177
2R5I	4.27	4.06	1.1376
2R5I	4.06	3.88	1.0899
2R5I	3.88	3.72	1.0992
2R5I	3.72	3.58	1.1512
2R5I	3.58	3.45	0.9842
2R5I	3.45	3.34	0.9645
2R5I	3.34	3.23	0.7800
2R5I	3.23	3.14	0.8587
2R5I	3.14	3.05	0.8851
2R5I	3.05	2.97	1.0454
2R5I	2.97	2.90	0.9781
2R5K	20.00	10.41	0.5956
2R5K	10.41	7.91	0.6928
2R5K	7.91	6.64	0.6430
2R5K	6.64	5.83	0.7894
2R5K	5.83	5.26	0.9058
2R5K	5.26	4.83	1.1242
2R5K	4.83	4.49	1.1166
2R5K	4.49	4.21	1.1250
2R5K	4.21	3.98	1.0360
2R5K	3.98	3.78	1.1865
2R5K	3.78	3.61	1.2508
2R5K	3.61	3.46	1.1419
2R5K	3.46	3.33	1.1096
2R5K	3.33	3.21	0.9318
2R5K	3.21	3.11	0.9452
2R5K	3.11	3.01	0.9125
2R5K	3.01	2.92	0.9390
2R5K	2.92	2.84	0.8806
2R5K	2.84	2.77	0.9509
2R5K	2.77	2.70	0.9116
2R5L	19.98	9.50	0.9816
2R5L	9.50	7.14	0.9245
2R5L	7.14	5.95	0.9029
2R5L	5.95	5.22	0.9750
2R5L	5.22	4.70	1.0262
2R5L	4.70	4.31	0.9844
2R5L	4.31	4.00	1.0018
2R5L	4.00	3.75	1.0904
2R5L	3.75	3.54	1.0578
2R5L	3.54	3.37	0.9621
2R5L	3.37	3.22	0.9538
2R5L	3.22	3.08	0.9929
2R5L	3.08	2.96	0.9332
2R5L	2.96	2.86	0.9737
2R5L	2.86	2.76	1.0103
2R5L	2.76	2.68	1.0357
2R5L	2.68	2.60	0.9796
2R5L	2.60	2.53	1.0456
2R5L	2.53	2.46	0.9886
2R5L	2.46	2.40	0.9330
2R5N	19.89	6.37	0.5629
2R5N	6.37	4.63	0.6074
2R5N	4.63	3.81	0.7322
2R5N	3.81	3.32	0.8689
2R5N	3.32	2.97	0.9072
2R5N	2.97	2.72	1.0022
2R5N	2.72	2.52	1.0779
2R5N	2.52	2.36	1.1489
2R5N	2.36	2.23	1.1830
2R5N	2.23	2.12	1.1613
2R5N	2.12	2.02	1.1583
2R5N	2.02	1.93	1.1445
2R5N	1.93	1.86	1.1970
2R5N	1.86	1.79	1.1836
2R5N	1.79	1.73	1.1623
2R5N	1.73	1.68	1.0621
2R5N	1.68	1.63	0.9672
2R5N	1.63	1.58	0.8881
2R5N	1.58	1.54	0.7494
2R5N	1.54	1.50	0.6833
2R5P	19.73	9.15	1.0251
2R5P	9.15	6.85	0.7837
2R5P	6.85	5.71	0.8354
2R5P	5.71	5.00	1.0914
2R5P	5.00	4.50	1.2271
2R5P	4.50	4.12	1.1467
2R5P	4.12	3.83	0.9174
2R5P	3.83	3.59	1.1738
2R5P	3.59	3.39	0.9848
2R5P	3.39	3.22	0.9977
2R5P	3.22	3.08	1.0201
2R5P	3.08	2.95	0.9800
2R5P	2.95	2.84	0.9741
2R5P	2.84	2.73	0.9375
2R5P	2.73	2.64	1.0502
2R5P	2.64	2.56	0.9655
2R5P	2.56	2.49	0.9960
2R5P	2.49	2.42	1.0145
2R5P	2.42	2.35	1.0023
2R5P	2.35	2.29	0.8927
2R5Q	19.83	9.16	0.8239
2R5Q	9.16	6.86	0.6762
2R5Q	6.86	5.71	0.8417
2R5Q	5.71	5.00	1.1544
2R5Q	5.00	4.50	1.3099
2R5Q	4.50	4.13	1.1151
2R5Q	4.13	3.83	0.8886
2R5Q	3.83	3.59	1.0352
2R5Q	3.59	3.39	0.9989
2R5Q	3.39	3.22	0.9614
2R5Q	3.22	3.08	1.0125
2R5Q	3.08	2.95	0.9915
2R5Q	2.95	2.84	0.9565
2R5Q	2.84	2.74	0.9752
2R5Q	2.74	2.64	1.0364
2R5Q	2.64	2.56	0.9465
2R5Q	2.56	2.49	0.9956
2R5Q	2.49	2.42	0.9567
2R5Q	2.42	2.35	0.9440
2R5Q	2.35	2.30	0.9857
2R62	19.58	11.65	0.8484
2R62	11.65	9.08	1.4357
2R62	9.08	7.70	1.7874
2R62	7.70	6.80	1.2503
2R62	6.80	6.15	0.9192
2R62	6.15	5.66	0.7358
2R62	5.66	5.28	0.8658
2R62	5.28	4.96	1.1423
2R62	4.96	4.69	1.1105
2R62	4.69	4.46	1.0093
2R62	4.46	4.27	1.1994
2R62	4.27	4.09	0.8539
2R62	4.09	3.94	0.9028
2R62	3.94	3.80	0.9560
2R62	3.80	3.68	0.9418
2R62	3.68	3.56	0.9850
2R62	3.56	3.46	0.9484
2R62	3.46	3.37	1.1170
2R62	3.37	3.28	1.1498
2R62	3.28	3.20	0.9524
2R65	19.97	11.84	1.3518
2R65	11.84	9.22	1.6158
2R65	9.22	7.81	1.5765
2R65	7.81	6.90	1.1363
2R65	6.90	6.24	0.9700
2R65	6.24	5.75	0.8646
2R65	5.75	5.35	0.8543
2R65	5.35	5.03	1.0064
2R65	5.03	4.76	1.0706
2R65	4.76	4.53	1.0892
2R65	4.53	4.33	1.0465
2R65	4.33	4.15	0.9793
2R65	4.15	3.99	0.9921
2R65	3.99	3.85	0.9696
2R65	3.85	3.73	1.0285
2R65	3.73	3.61	1.0219
2R65	3.61	3.51	0.9887
2R65	3.51	3.41	1.0230
2R65	3.41	3.32	1.0129
2R65	3.32	3.24	0.9868
2R68	19.84	9.04	0.8501
2R68	9.04	6.75	0.9904
2R68	6.75	5.62	0.9326
2R68	5.62	4.92	1.0376
2R68	4.92	4.43	1.0868
2R68	4.43	4.06	1.1554
2R68	4.06	3.77	1.1320
2R68	3.77	3.53	0.9866
2R68	3.53	3.34	0.9844
2R68	3.34	3.17	0.9082
2R68	3.17	3.03	0.9723
2R68	3.03	2.90	0.9259
2R68	2.90	2.79	0.9473
2R68	2.79	2.69	0.9837
2R68	2.69	2.60	1.0557
2R68	2.60	2.52	1.0637
2R68	2.52	2.45	1.0348
2R68	2.45	2.38	0.9907
2R68	2.38	2.31	0.9903
2R68	2.31	2.26	0.9448
2R6G	19.91	10.68	1.3113
2R6G	10.68	8.16	1.6167
2R6G	8.16	6.86	1.1164
2R6G	6.86	6.03	1.0596
2R6G	6.03	5.44	0.9657
2R6G	5.44	5.00	1.0806
2R6G	5.00	4.65	1.1463
2R6G	4.65	4.36	1.1641
2R6G	4.36	4.12	1.1253
2R6G	4.12	3.92	1.0843
2R6G	3.92	3.75	1.0788
2R6G	3.75	3.59	1.1522
2R6G	3.59	3.45	1.0609
2R6G	3.45	3.33	0.9884
2R6G	3.33	3.22	0.9393
2R6G	3.22	3.12	0.9338
2R6G	3.12	3.03	0.9329
2R6G	3.03	2.95	0.9078
2R6G	2.95	2.87	0.9590
2R6G	2.87	2.80	0.9737
2R6M	19.55	11.15	0.6825
2R6M	11.15	8.61	0.8487
2R6M	8.61	7.27	0.7773
2R6M	7.27	6.41	0.8525
2R6M	6.41	5.79	0.8337
2R6M	5.79	5.33	1.0798
2R6M	5.33	4.96	0.9697
2R6M	4.96	4.66	0.9680
2R6M	4.66	4.41	1.0776
2R6M	4.41	4.19	1.0769
2R6M	4.19	4.00	1.0625
2R6M	4.00	3.84	1.0371
2R6M	3.84	3.69	1.1050
2R6M	3.69	3.56	0.9279
2R6M	3.56	3.45	1.0238
2R6M	3.45	3.34	0.9992
2R6M	3.34	3.24	0.8916
2R6M	3.24	3.16	0.9972
2R6M	3.16	3.07	0.9806
2R6M	3.07	3.00	1.0376
2R6Z	19.90	7.49	0.8710
2R6Z	7.49	5.49	0.9607
2R6Z	5.49	4.54	1.0838
2R6Z	4.54	3.96	1.1061
2R6Z	3.96	3.56	1.1614
2R6Z	3.56	3.25	1.0109
2R6Z	3.25	3.02	1.0444
2R6Z	3.02	2.83	1.0189
2R6Z	2.83	2.67	0.9983
2R6Z	2.67	2.53	0.9203
2R6Z	2.53	2.42	0.9282
2R6Z	2.42	2.32	0.9764
2R6Z	2.32	2.23	1.1755
2R6Z	2.23	2.15	0.9151
2R6Z	2.15	2.07	0.9331
2R6Z	2.07	2.01	0.9769
2R6Z	2.01	1.95	0.8790
2R6Z	1.95	1.90	1.4978
2R6Z	1.90	1.85	0.7540
2R6Z	1.85	1.80	0.8272
2R74	19.97	7.85	0.5878
2R74	7.85	5.78	0.6561
2R74	5.78	4.78	0.9832
2R74	4.78	4.17	1.0948
2R74	4.17	3.75	0.9516
2R74	3.75	3.43	1.0701
2R74	3.43	3.19	1.0246
2R74	3.19	2.98	1.1094
2R74	2.98	2.82	0.9516
2R74	2.82	2.67	0.9839
2R74	2.67	2.55	1.0256
2R74	2.55	2.45	1.0096
2R74	2.45	2.35	0.9919
2R74	2.35	2.27	1.0498
2R74	2.27	2.19	1.0599
2R74	2.19	2.12	1.0250
2R74	2.12	2.06	0.9731
2R74	2.06	2.00	1.0239
2R74	2.00	1.95	0.9348
2R74	1.95	1.90	0.8973
2R76	20.00	10.14	0.9609
2R76	10.14	7.68	0.9272
2R76	7.68	6.43	0.7159
2R76	6.43	5.64	0.7831
2R76	5.64	5.09	0.7975
2R76	5.09	4.67	1.1479
2R76	4.67	4.34	1.1112
2R76	4.34	4.07	1.0431
2R76	4.07	3.85	0.9801
2R76	3.85	3.66	1.0789
2R76	3.66	3.49	1.0178
2R76	3.49	3.35	0.9581
2R76	3.35	3.22	1.0532
2R76	3.22	3.10	1.0359
2R76	3.10	3.00	0.8839
2R76	3.00	2.91	0.9091
2R76	2.91	2.82	1.0682
2R76	2.82	2.75	1.0520
2R76	2.75	2.67	0.9670
2R76	2.67	2.61	1.0381
2R7C	19.90	10.39	0.5824
2R7C	10.39	7.91	0.9928
2R7C	7.91	6.63	0.8996
2R7C	6.63	5.83	0.8118
2R7C	5.83	5.26	0.9307
2R7C	5.26	4.83	1.0249
2R7C	4.83	4.49	1.1120
2R7C	4.49	4.21	1.0796
2R7C	4.21	3.98	1.0987
2R7C	3.98	3.78	1.0628
2R7C	3.78	3.61	1.1377
2R7C	3.61	3.46	1.0681
2R7C	3.46	3.33	0.9950
2R7C	3.33	3.21	0.8980
2R7C	3.21	3.11	0.8618
2R7C	3.11	3.01	0.9166
2R7C	3.01	2.92	0.9608
2R7C	2.92	2.84	1.0255
2R7C	2.84	2.77	1.0874
2R7C	2.77	2.70	0.9699
2R7I	19.57	11.16	0.9367
2R7I	11.16	8.63	1.1060
2R7I	8.63	7.28	1.0091
2R7I	7.28	6.42	0.8173
2R7I	6.42	5.80	0.9123
2R7I	5.80	5.34	0.9769
2R7I	5.34	4.97	1.0054
2R7I	4.97	4.67	1.0975
2R7I	4.67	4.41	1.0869
2R7I	4.41	4.20	0.9907
2R7I	4.20	4.01	0.9570
2R7I	4.01	3.85	1.0010
2R7I	3.85	3.70	1.0590
2R7I	3.70	3.57	1.0151
2R7I	3.57	3.45	1.0540
2R7I	3.45	3.35	1.0665
2R7I	3.35	3.25	1.0103
2R7I	3.25	3.16	0.9838
2R7I	3.16	3.08	0.8967
2R7I	3.08	3.00	0.9114
2R7Q	19.91	10.94	1.1898
2R7Q	10.94	8.40	1.3897
2R7Q	8.40	7.07	1.0019
2R7Q	7.07	6.22	0.8814
2R7Q	6.22	5.62	0.8515
2R7Q	5.62	5.16	0.9664
2R7Q	5.16	4.80	1.0059
2R7Q	4.80	4.51	1.0788
2R7Q	4.51	4.26	1.0108
2R7Q	4.26	4.06	1.0241
2R7Q	4.06	3.87	1.0488
2R7Q	3.87	3.71	0.9982
2R7Q	3.71	3.57	1.0437
2R7Q	3.57	3.45	1.0576
2R7Q	3.45	3.33	1.0426
2R7Q	3.33	3.23	1.0175
2R7Q	3.23	3.14	0.9901
2R7Q	3.14	3.05	0.9258
2R7Q	3.05	2.97	0.9812
2R7Q	2.97	2.90	0.9399
2R8Q	19.94	6.37	0.9379
2R8Q	6.37	4.62	0.9274
2R8Q	4.62	3.81	1.0347
2R8Q	3.81	3.31	1.0520
2R8Q	3.31	2.97	0.9904
2R8Q	2.97	2.72	1.0534
2R8Q	2.72	2.52	1.0851
2R8Q	2.52	2.36	1.1281
2R8Q	2.36	2.23	1.0737
2R8Q	2.23	2.11	1.0362
2R8Q	2.11	2.02	0.9669
2R8Q	2.02	1.93	0.9589
2R8Q	1.93	1.86	0.9746
2R8Q	1.86	1.79	0.9943
2R8Q	1.79	1.73	1.0120
2R8Q	1.73	1.67	0.9461
2R8Q	1.67	1.62	0.9492
2R8Q	1.62	1.58	0.9555
2R8Q	1.58	1.54	0.9861
2R8Q	1.54	1.50	1.0637
2R8U	19.50	5.46	0.9197
2R8U	5.46	3.94	0.9855
2R8U	3.94	3.24	1.1512
2R8U	3.24	2.81	1.0374
2R8U	2.81	2.52	1.0285
2R8U	2.52	2.31	1.0607
2R8U	2.31	2.14	1.0281
2R8U	2.14	2.00	0.9584
2R8U	2.00	1.89	0.9236
2R8U	1.89	1.79	0.9172
2R8U	1.79	1.71	0.9607
2R8U	1.71	1.64	1.0230
2R8U	1.64	1.57	1.0113
2R8U	1.57	1.52	0.9398
2R8U	1.52	1.46	1.0065
2R8U	1.46	1.42	0.9640
2R8U	1.42	1.38	0.9662
2R8U	1.38	1.34	1.1329
2R8U	1.34	1.30	1.0166
2R8U	1.30	1.27	0.9853
2R9B	19.72	10.62	0.9614
2R9B	10.62	8.13	0.7620
2R9B	8.13	6.83	0.7379
2R9B	6.83	6.01	0.8479
2R9B	6.01	5.42	0.9022
2R9B	5.42	4.98	1.1370
2R9B	4.98	4.63	1.1835
2R9B	4.63	4.35	1.1711
2R9B	4.35	4.11	1.0954
2R9B	4.11	3.91	1.0344
2R9B	3.91	3.73	0.9735
2R9B	3.73	3.58	1.1103
2R9B	3.58	3.44	0.9483
2R9B	3.44	3.32	1.0544
2R9B	3.32	3.21	0.9229
2R9B	3.21	3.11	0.9186
2R9B	3.11	3.02	0.9991
2R9B	3.02	2.94	0.9698
2R9B	2.94	2.86	0.9615
2R9B	2.86	2.79	0.9734
2R9C	19.93	7.49	0.7851
2R9C	7.49	5.49	0.7996
2R9C	5.49	4.54	0.9287
2R9C	4.54	3.96	1.0534
2R9C	3.96	3.56	1.0030
2R9C	3.56	3.26	1.0379
2R9C	3.26	3.02	1.0201
2R9C	3.02	2.83	1.0076
2R9C	2.83	2.67	1.0255
2R9C	2.67	2.54	0.9880
2R9C	2.54	2.42	1.0266
2R9C	2.42	2.32	1.0212
2R9C	2.32	2.23	1.0293
2R9C	2.23	2.15	1.0317
2R9C	2.15	2.08	1.0307
2R9C	2.08	2.01	0.9795
2R9C	2.01	1.95	0.9532
2R9C	1.95	1.90	0.9868
2R9C	1.90	1.85	0.9738
2R9C	1.85	1.80	0.9597
2R9Y	19.71	10.23	0.8204
2R9Y	10.23	7.77	0.9101
2R9Y	7.77	6.52	0.6073
2R9Y	6.52	5.72	0.8794
2R9Y	5.72	5.16	0.9717
2R9Y	5.16	4.74	1.2111
2R9Y	4.74	4.41	1.1660
2R9Y	4.41	4.13	0.9735
2R9Y	4.13	3.91	0.9310
2R9Y	3.91	3.71	1.0273
2R9Y	3.71	3.55	1.0282
2R9Y	3.55	3.40	1.0467
2R9Y	3.40	3.27	1.0101
2R9Y	3.27	3.16	0.9616
2R9Y	3.16	3.05	1.0058
2R9Y	3.05	2.96	0.9198
2R9Y	2.96	2.87	0.9187
2R9Y	2.87	2.79	0.9609
2R9Y	2.79	2.72	1.0350
2R9Y	2.72	2.65	1.0058
2RA2	19.97	7.84	0.5981
2RA2	7.84	5.77	0.7111
2RA2	5.77	4.78	0.9875
2RA2	4.78	4.17	1.0930
2RA2	4.17	3.74	0.9412
2RA2	3.74	3.43	0.8511
2RA2	3.43	3.18	1.0411
2RA2	3.18	2.98	0.9719
2RA2	2.98	2.81	0.9918
2RA2	2.81	2.67	0.9042
2RA2	2.67	2.55	0.8804
2RA2	2.55	2.44	0.9630
2RA2	2.44	2.35	0.9905
2RA2	2.35	2.26	1.0832
2RA2	2.26	2.19	1.0343
2RA2	2.19	2.12	1.0509
2RA2	2.12	2.06	1.0196
2RA2	2.06	2.00	1.0575
2RA2	2.00	1.95	1.0923
2RA2	1.95	1.90	1.0816
2RA8	19.39	7.98	0.6386
2RA8	7.98	5.90	0.8403
2RA8	5.90	4.89	1.0148
2RA8	4.89	4.27	1.0331
2RA8	4.27	3.84	1.0036
2RA8	3.84	3.52	1.1255
2RA8	3.52	3.26	1.0055
2RA8	3.26	3.06	0.9663
2RA8	3.06	2.89	0.9107
2RA8	2.89	2.74	0.8680
2RA8	2.74	2.62	0.8935
2RA8	2.62	2.51	0.8762
2RA8	2.51	2.41	0.9101
2RA8	2.41	2.32	0.8668
2RA8	2.32	2.25	1.2527
2RA8	2.25	2.18	1.6715
2RA8	2.18	2.11	0.9675
2RA8	2.11	2.05	0.9699
2RA8	2.05	2.00	0.9995
2RA8	2.00	1.95	0.9392
2RAD	19.93	10.53	1.0836
2RAD	10.53	8.03	1.2316
2RAD	8.03	6.74	0.7920
2RAD	6.74	5.92	0.8262
2RAD	5.92	5.35	0.8915
2RAD	5.35	4.91	0.9503
2RAD	4.91	4.56	1.0106
2RAD	4.56	4.28	0.9819
2RAD	4.28	4.05	0.9368
2RAD	4.05	3.85	0.9522
2RAD	3.85	3.68	1.0558
2RAD	3.68	3.53	1.0768
2RAD	3.53	3.39	1.1188
2RAD	3.39	3.27	1.0189
2RAD	3.27	3.16	1.0094
2RAD	3.16	3.06	0.9904
2RAD	3.06	2.98	0.9802
2RAD	2.98	2.89	1.0220
2RAD	2.89	2.82	1.0013
2RAD	2.82	2.75	0.9895
2RAG	19.99	7.49	1.0839
2RAG	7.49	5.49	1.0100
2RAG	5.49	4.54	0.9703
2RAG	4.54	3.96	0.9830
2RAG	3.96	3.55	1.0455
2RAG	3.55	3.25	0.9915
2RAG	3.25	3.02	0.9726
2RAG	3.02	2.83	0.9590
2RAG	2.83	2.67	0.9714
2RAG	2.67	2.53	0.9436
2RAG	2.53	2.42	0.9681
2RAG	2.42	2.32	0.9293
2RAG	2.32	2.23	0.9349
2RAG	2.23	2.15	0.9740
2RAG	2.15	2.07	0.9404
2RAG	2.07	2.01	0.9876
2RAG	2.01	1.95	1.0352
2RAG	1.95	1.89	1.0076
2RAG	1.89	1.84	1.4548
2RAG	1.84	1.80	1.0650
2RAL	19.99	10.66	0.9103
2RAL	10.66	8.14	0.7441
2RAL	8.14	6.84	0.7054
2RAL	6.84	6.01	0.8526
2RAL	6.01	5.43	0.9041
2RAL	5.43	4.98	0.9592
2RAL	4.98	4.63	1.0460
2RAL	4.63	4.35	1.0408
2RAL	4.35	4.11	0.9814
2RAL	4.11	3.91	0.9947
2RAL	3.91	3.73	1.0340
2RAL	3.73	3.58	1.0134
2RAL	3.58	3.44	1.0633
2RAL	3.44	3.32	1.0852
2RAL	3.32	3.21	1.0475
2RAL	3.21	3.11	1.0529
2RAL	3.11	3.02	0.9974
2RAL	3.02	2.94	0.9973
2RAL	2.94	2.86	0.9821
2RAL	2.86	2.79	0.9704
2RAQ	19.90	11.48	1.0105
2RAQ	11.48	8.90	1.5193
2RAQ	8.90	7.52	0.9300
2RAQ	7.52	6.63	1.0518
2RAQ	6.63	6.00	0.9663
2RAQ	6.00	5.52	0.9171
2RAQ	5.52	5.14	1.0287
2RAQ	5.14	4.82	1.0702
2RAQ	4.82	4.56	1.3129
2RAQ	4.56	4.34	1.3072
2RAQ	4.34	4.15	0.9403
2RAQ	4.15	3.98	0.8084
2RAQ	3.98	3.83	0.7620
2RAQ	3.83	3.69	0.8221
2RAQ	3.69	3.57	1.0031
2RAQ	3.57	3.46	1.0225
2RAQ	3.46	3.36	1.0335
2RAQ	3.36	3.27	1.0796
2RAQ	3.27	3.18	0.9746
2RAQ	3.18	3.11	1.0546
2RAR	19.93	6.44	0.5201
2RAR	6.44	4.68	0.6119
2RAR	4.68	3.85	0.7125
2RAR	3.85	3.35	0.8197
2RAR	3.35	3.01	0.8676
2RAR	3.01	2.75	0.8680
2RAR	2.75	2.55	0.9418
2RAR	2.55	2.39	1.0739
2RAR	2.39	2.25	1.0965
2RAR	2.25	2.14	1.1450
2RAR	2.14	2.04	1.1983
2RAR	2.04	1.96	1.2283
2RAR	1.96	1.88	1.1824
2RAR	1.88	1.81	1.2259
2RAR	1.81	1.75	1.1937
2RAR	1.75	1.70	1.1439
2RAR	1.70	1.64	1.1011
2RAR	1.64	1.60	0.9706
2RAR	1.60	1.56	0.8129
2RAR	1.56	1.52	0.6321
2RAV	19.83	4.66	0.6269
2RAV	4.66	3.34	0.8032
2RAV	3.34	2.74	0.8372
2RAV	2.74	2.38	0.8757
2RAV	2.38	2.13	0.9081
2RAV	2.13	1.95	0.9582
2RAV	1.95	1.80	1.0030
2RAV	1.80	1.69	1.0515
2RAV	1.69	1.59	1.1196
2RAV	1.59	1.51	1.1502
2RAV	1.51	1.44	1.1860
2RAV	1.44	1.38	1.1505
2RAV	1.38	1.33	1.1559
2RAV	1.33	1.28	1.1190
2RAV	1.28	1.23	1.0735
2RAV	1.23	1.20	1.0376
2RAV	1.20	1.16	0.9595
2RAV	1.16	1.13	0.9248
2RAV	1.13	1.10	0.8676
2RAV	1.10	1.07	0.8570
2RB5	19.93	4.49	0.6818
2RB5	4.49	3.22	0.8705
2RB5	3.22	2.64	0.8748
2RB5	2.64	2.29	0.9321
2RB5	2.29	2.05	0.9480
2RB5	2.05	1.87	0.9579
2RB5	1.87	1.74	1.0285
2RB5	1.74	1.63	1.0731
2RB5	1.63	1.53	1.0700
2RB5	1.53	1.45	1.1162
2RB5	1.45	1.39	1.1015
2RB5	1.39	1.33	1.1117
2RB5	1.33	1.28	1.0818
2RB5	1.28	1.23	1.0634
2RB5	1.23	1.19	1.0128
2RB5	1.19	1.15	1.0079
2RB5	1.15	1.12	0.9659
2RB5	1.12	1.09	0.9572
2RB5	1.09	1.06	0.9153
2RB5	1.06	1.03	0.9303
2RB6	19.92	8.80	0.9347
2RB6	8.80	6.55	0.8810
2RB6	6.55	5.45	1.0536
2RB6	5.45	4.76	1.1993
2RB6	4.76	4.29	1.1525
2RB6	4.29	3.93	0.8876
2RB6	3.93	3.65	0.9424
2RB6	3.65	3.42	1.0563
2RB6	3.42	3.23	1.1669
2RB6	3.23	3.07	1.0483
2RB6	3.07	2.93	0.9311
2RB6	2.93	2.80	0.9909
2RB6	2.80	2.70	0.8692
2RB6	2.70	2.60	1.2012
2RB6	2.60	2.51	0.8233
2RB6	2.51	2.43	0.7866
2RB6	2.43	2.36	0.8353
2RB6	2.36	2.30	0.8123
2RB6	2.30	2.24	2.1769
2RB6	2.24	2.18	0.8432
2RB8	19.20	6.16	0.7212
2RB8	6.16	4.47	1.0728
2RB8	4.47	3.68	0.9887
2RB8	3.68	3.21	1.0623
2RB8	3.21	2.88	1.0097
2RB8	2.88	2.63	1.0069
2RB8	2.63	2.44	0.9253
2RB8	2.44	2.28	0.9481
2RB8	2.28	2.15	1.0929
2RB8	2.15	2.04	1.0638
2RB8	2.04	1.95	1.1389
2RB8	1.95	1.87	1.1601
2RB8	1.87	1.80	1.0858
2RB8	1.80	1.73	1.1040
2RB8	1.73	1.67	1.0173
2RB8	1.67	1.62	0.9878
2RB8	1.62	1.57	0.9798
2RB8	1.57	1.53	0.9374
2RB8	1.53	1.49	0.8914
2RB8	1.49	1.45	0.8526
2RBG	19.87	7.30	0.7057
2RBG	7.30	5.35	0.7169
2RBG	5.35	4.42	1.0430
2RBG	4.42	3.85	0.9167
2RBG	3.85	3.46	1.0065
2RBG	3.46	3.16	0.9620
2RBG	3.16	2.93	0.8978
2RBG	2.93	2.75	1.0225
2RBG	2.75	2.59	1.0515
2RBG	2.59	2.46	0.9785
2RBG	2.46	2.35	1.0404
2RBG	2.35	2.25	1.0167
2RBG	2.25	2.16	1.0757
2RBG	2.16	2.09	1.0065
2RBG	2.09	2.02	1.0372
2RBG	2.02	1.95	1.0599
2RBG	1.95	1.90	1.0627
2RBG	1.90	1.84	0.9659
2RBG	1.84	1.79	0.9756
2RBG	1.79	1.75	0.9409
2RBH	14.97	8.01	0.9339
2RBH	8.01	6.12	0.6561
2RBH	6.12	5.14	1.0035
2RBH	5.14	4.52	1.1817
2RBH	4.52	4.08	0.9238
2RBH	4.08	3.75	0.9657
2RBH	3.75	3.49	1.1239
2RBH	3.49	3.27	1.0534
2RBH	3.27	3.09	1.0000
2RBH	3.09	2.94	1.0076
2RBH	2.94	2.81	0.9628
2RBH	2.81	2.69	1.0512
2RBH	2.69	2.59	0.9302
2RBH	2.59	2.50	0.9540
2RBH	2.50	2.42	0.9658
2RBH	2.42	2.34	1.0741
2RBH	2.34	2.27	1.0098
2RBH	2.27	2.21	0.9919
2RBH	2.21	2.15	0.9568
2RBH	2.15	2.10	1.0280
2RBK	19.87	4.37	0.7160
2RBK	4.37	3.13	0.8738
2RBK	3.13	2.56	0.8775
2RBK	2.56	2.22	0.9866
2RBK	2.22	1.99	0.9920
2RBK	1.99	1.82	0.9951
2RBK	1.82	1.69	1.0478
2RBK	1.69	1.58	1.0988
2RBK	1.58	1.49	1.1259
2RBK	1.49	1.41	1.1530
2RBK	1.41	1.35	1.1685
2RBK	1.35	1.29	1.1801
2RBK	1.29	1.24	1.2069
2RBK	1.24	1.19	1.1747
2RBK	1.19	1.15	1.1938
2RBK	1.15	1.12	1.1259
2RBK	1.12	1.08	1.0437
2RBK	1.08	1.05	0.8482
2RBK	1.05	1.03	0.7413
2RBK	1.03	1.00	0.6100
2RBL	19.94	8.54	1.4294
2RBL	8.54	6.33	1.1628
2RBL	6.33	5.26	1.5425
2RBL	5.26	4.60	1.5212
2RBL	4.60	4.13	1.3708
2RBL	4.13	3.79	1.0997
2RBL	3.79	3.51	1.1480
2RBL	3.51	3.29	1.3081
2RBL	3.29	3.11	1.2448
2RBL	3.11	2.95	1.0948
2RBL	2.95	2.82	1.0409
2RBL	2.82	2.70	1.0583
2RBL	2.70	2.60	1.0948
2RBL	2.60	2.50	1.0567
2RBL	2.50	2.42	0.9723
2RBL	2.42	2.35	0.9005
2RBL	2.35	2.28	0.8167
2RBL	2.28	2.21	0.9036
2RBL	2.21	2.15	0.9189
2RBL	2.15	2.10	0.9548
2RCU	19.97	7.42	0.7989
2RCU	7.42	5.44	0.8810
2RCU	5.44	4.50	0.9954
2RCU	4.50	3.92	0.9142
2RCU	3.92	3.52	1.0199
2RCU	3.52	3.22	1.0041
2RCU	3.22	2.99	0.9994
2RCU	2.99	2.80	1.0123
2RCU	2.80	2.64	1.0093
2RCU	2.64	2.51	1.0300
2RCU	2.51	2.39	1.0065
2RCU	2.39	2.29	1.0032
2RCU	2.29	2.20	0.9284
2RCU	2.20	2.13	1.0440
2RCU	2.13	2.05	1.0082
2RCU	2.05	1.99	1.0028
2RCU	1.99	1.93	0.9801
2RCU	1.93	1.88	0.9847
2RCU	1.88	1.83	1.0254
2RCU	1.83	1.78	1.0329
2RD1	19.99	9.18	0.8800
2RD1	9.18	6.87	0.8125
2RD1	6.87	5.72	0.8975
2RD1	5.72	5.00	1.0631
2RD1	5.00	4.50	1.2062
2RD1	4.50	4.13	1.2514
2RD1	4.13	3.83	0.8178
2RD1	3.83	3.60	0.9183
2RD1	3.60	3.40	1.0938
2RD1	3.40	3.23	1.1997
2RD1	3.23	3.08	1.0534
2RD1	3.08	2.95	0.9758
2RD1	2.95	2.84	0.9400
2RD1	2.84	2.74	0.9494
2RD1	2.74	2.65	0.8970
2RD1	2.65	2.56	0.9290
2RD1	2.56	2.49	0.9945
2RD1	2.49	2.42	1.0643
2RD1	2.42	2.36	1.0387
2RD1	2.36	2.30	0.9679
2RD8	19.99	9.51	1.3795
2RD8	9.51	7.14	1.3807
2RD8	7.14	5.96	1.0627
2RD8	5.96	5.22	1.2187
2RD8	5.22	4.70	1.4121
2RD8	4.70	4.31	1.5911
2RD8	4.31	4.00	1.3738
2RD8	4.00	3.76	1.2840
2RD8	3.76	3.55	1.3892
2RD8	3.55	3.37	1.3452
2RD8	3.37	3.22	1.2499
2RD8	3.22	3.08	1.0898
2RD8	3.08	2.97	1.0351
2RD8	2.97	2.86	1.0075
2RD8	2.86	2.77	1.0089
2RD8	2.77	2.68	0.9625
2RD8	2.68	2.60	0.8277
2RD8	2.60	2.53	0.8945
2RD8	2.53	2.46	0.9771
2RD8	2.46	2.40	0.7635
2RDA	19.98	10.22	0.9722
2RDA	10.22	7.75	1.2433
2RDA	7.75	6.49	0.8382
2RDA	6.49	5.70	0.8489
2RDA	5.70	5.14	0.8981
2RDA	5.14	4.72	1.0344
2RDA	4.72	4.39	1.1234
2RDA	4.39	4.11	1.0546
2RDA	4.11	3.89	0.9397
2RDA	3.89	3.70	1.0352
2RDA	3.70	3.53	1.0851
2RDA	3.53	3.38	1.0410
2RDA	3.38	3.25	1.0349
2RDA	3.25	3.14	1.0230
2RDA	3.14	3.04	0.9420
2RDA	3.04	2.94	0.9623
2RDA	2.94	2.85	0.9398
2RDA	2.85	2.78	0.9901
2RDA	2.78	2.70	1.0231
2RDA	2.70	2.64	0.9964
2RDD	19.98	12.44	1.0212
2RDD	12.44	9.80	1.6873
2RDD	9.80	8.34	1.7873
2RDD	8.34	7.39	1.2155
2RDD	7.39	6.70	0.9697
2RDD	6.70	6.17	0.8983
2RDD	6.17	5.75	0.8051
2RDD	5.75	5.41	0.8651
2RDD	5.41	5.12	0.9197
2RDD	5.12	4.88	0.9896
2RDD	4.88	4.66	1.1097
2RDD	4.66	4.47	1.1208
2RDD	4.47	4.31	1.1062
2RDD	4.31	4.16	1.0279
2RDD	4.16	4.02	1.0627
2RDD	4.02	3.90	1.0262
2RDD	3.90	3.79	1.0723
2RDD	3.79	3.68	1.0171
2RDD	3.68	3.59	1.0619
2RDD	3.59	3.50	0.9279
2RDE	19.77	7.81	0.8163
2RDE	7.81	5.76	0.8799
2RDE	5.76	4.77	0.9958
2RDE	4.77	4.16	1.1943
2RDE	4.16	3.74	0.9625
2RDE	3.74	3.42	1.1624
2RDE	3.42	3.17	1.1404
2RDE	3.17	2.97	0.9828
2RDE	2.97	2.81	0.9232
2RDE	2.81	2.67	0.8883
2RDE	2.67	2.54	0.8581
2RDE	2.54	2.44	0.8694
2RDE	2.44	2.34	0.9340
2RDE	2.34	2.26	0.9923
2RDE	2.26	2.18	1.0799
2RDE	2.18	2.11	1.0748
2RDE	2.11	2.05	1.0628
2RDE	2.05	2.00	1.0490
2RDE	2.00	1.94	1.0051
2RDE	1.94	1.89	1.0293
2RDF	19.33	8.19	0.8999
2RDF	8.19	6.07	0.9927
2RDF	6.07	5.04	0.8768
2RDF	5.04	4.40	1.0559
2RDF	4.40	3.96	1.0524
2RDF	3.96	3.62	1.0910
2RDF	3.62	3.36	1.0639
2RDF	3.36	3.15	1.0134
2RDF	3.15	2.98	0.9809
2RDF	2.98	2.83	0.9496
2RDF	2.83	2.70	0.9739
2RDF	2.70	2.58	1.0009
2RDF	2.58	2.49	0.9981
2RDF	2.49	2.40	1.0169
2RDF	2.40	2.32	0.9412
2RDF	2.32	2.24	0.9866
2RDF	2.24	2.18	0.9950
2RDF	2.18	2.12	1.0813
2RDF	2.12	2.06	1.0111
2RDF	2.06	2.01	0.9608
2RE9	19.95	8.54	0.7008
2RE9	8.54	6.34	0.7186
2RE9	6.34	5.26	0.9443
2RE9	5.26	4.60	1.2545
2RE9	4.60	4.14	1.2192
2RE9	4.14	3.79	1.1200
2RE9	3.79	3.52	1.0653
2RE9	3.52	3.30	0.9187
2RE9	3.30	3.11	1.0309
2RE9	3.11	2.96	0.9814
2RE9	2.96	2.82	0.9986
2RE9	2.82	2.70	1.0489
2RE9	2.70	2.60	1.1346
2RE9	2.60	2.51	0.9960
2RE9	2.51	2.42	1.0234
2RE9	2.42	2.35	0.9758
2RE9	2.35	2.28	1.0750
2RE9	2.28	2.21	0.9429
2RE9	2.21	2.16	0.8818
2RE9	2.16	2.10	0.8678
2RED	19.21	8.48	0.4498
2RED	8.48	6.31	0.7028
2RED	6.31	5.25	0.9228
2RED	5.25	4.59	1.1598
2RED	4.59	4.13	1.0569
2RED	4.13	3.78	1.0585
2RED	3.78	3.51	0.9871
2RED	3.51	3.29	1.0475
2RED	3.29	3.11	1.0063
2RED	3.11	2.95	1.0673
2RED	2.95	2.82	0.9391
2RED	2.82	2.70	0.9725
2RED	2.70	2.60	0.9973
2RED	2.60	2.50	1.1264
2RED	2.50	2.42	0.9974
2RED	2.42	2.34	1.0123
2RED	2.34	2.28	0.8900
2RED	2.28	2.21	0.9989
2RED	2.21	2.15	0.9613
2RED	2.15	2.10	0.9955
2RET	19.98	8.90	0.7680
2RET	8.90	6.63	0.7546
2RET	6.63	5.52	0.9023
2RET	5.52	4.82	1.0385
2RET	4.82	4.34	1.0355
2RET	4.34	3.98	0.9926
2RET	3.98	3.69	1.0215
2RET	3.69	3.46	0.9909
2RET	3.46	3.27	0.9869
2RET	3.27	3.11	0.9672
2RET	3.11	2.96	0.9218
2RET	2.96	2.84	0.9223
2RET	2.84	2.73	1.0206
2RET	2.73	2.63	1.0121
2RET	2.63	2.55	0.9682
2RET	2.55	2.47	0.9741
2RET	2.47	2.39	1.0500
2RET	2.39	2.33	1.0481
2RET	2.33	2.27	0.9582
2RET	2.27	2.21	1.0414
2REW	19.95	9.33	0.9547
2REW	9.33	6.99	1.2591
2REW	6.99	5.83	0.9214
2REW	5.83	5.10	1.0337
2REW	5.10	4.60	1.1729
2REW	4.60	4.21	1.0707
2REW	4.21	3.91	1.1505
2REW	3.91	3.67	1.0935
2REW	3.67	3.47	1.0629
2REW	3.47	3.29	0.9016
2REW	3.29	3.14	0.8555
2REW	3.14	3.01	0.8737
2REW	3.01	2.90	0.8751
2REW	2.90	2.79	0.9533
2REW	2.79	2.70	1.0498
2REW	2.70	2.62	0.9729
2REW	2.62	2.54	1.0074
2REW	2.54	2.47	1.0871
2REW	2.47	2.40	1.0297
2REW	2.40	2.34	1.1594
2RF1	10.00	6.74	0.9752
2RF1	6.74	5.42	0.8999
2RF1	5.42	4.66	0.9932
2RF1	4.66	4.15	1.0447
2RF1	4.15	3.78	1.1092
2RF1	3.78	3.49	1.0507
2RF1	3.49	3.26	0.9675
2RF1	3.26	3.07	0.9811
2RF1	3.07	2.91	0.9506
2RF1	2.91	2.77	0.9625
2RF1	2.77	2.65	0.9620
2RF1	2.65	2.55	0.9800
2RF1	2.55	2.45	1.0534
2RF1	2.45	2.37	0.9169
2RF1	2.37	2.29	1.0221
2RF1	2.29	2.22	0.9705
2RF1	2.22	2.16	1.0347
2RF1	2.16	2.10	1.0517
2RF1	2.10	2.05	1.0364
2RF1	2.05	2.00	0.9995
2RF9	19.94	12.41	0.7073
2RF9	12.41	9.77	1.3931
2RF9	9.77	8.32	1.5334
2RF9	8.32	7.36	1.2182
2RF9	7.36	6.68	1.1064
2RF9	6.68	6.15	1.0586
2RF9	6.15	5.74	1.0301
2RF9	5.74	5.39	0.9877
2RF9	5.39	5.11	1.0321
2RF9	5.11	4.86	0.9673
2RF9	4.86	4.65	1.0428
2RF9	4.65	4.46	0.8707
2RF9	4.46	4.29	1.3757
2RF9	4.29	4.14	1.1246
2RF9	4.14	4.01	0.8645
2RF9	4.01	3.89	0.7597
2RF9	3.89	3.77	0.9342
2RF9	3.77	3.67	1.2800
2RF9	3.67	3.58	1.0846
2RF9	3.58	3.49	0.8038
2RFE	19.99	10.99	1.0434
2RFE	10.99	8.43	1.3045
2RFE	8.43	7.10	1.1152
2RFE	7.10	6.25	0.9761
2RFE	6.25	5.64	1.1192
2RFE	5.64	5.19	1.0522
2RFE	5.19	4.82	0.9908
2RFE	4.82	4.53	1.0661
2RFE	4.53	4.28	1.1569
2RFE	4.28	4.07	1.0842
2RFE	4.07	3.89	1.0598
2RFE	3.89	3.73	1.1029
2RFE	3.73	3.59	1.1232
2RFE	3.59	3.46	1.0108
2RFE	3.46	3.35	0.9943
2RFE	3.35	3.24	1.0359
2RFE	3.24	3.15	1.0044
2RFE	3.15	3.06	0.8750
2RFE	3.06	2.98	0.9248
2RFE	2.98	2.91	1.0113
2RFW	19.84	6.75	0.7622
2RFW	6.75	4.92	1.1076
2RFW	4.92	4.06	1.1724
2RFW	4.06	3.53	1.1691
2RFW	3.53	3.17	1.0960
2RFW	3.17	2.90	1.0277
2RFW	2.90	2.69	0.9900
2RFW	2.69	2.52	0.9463
2RFW	2.52	2.38	0.9291
2RFW	2.38	2.26	0.9160
2RFW	2.26	2.15	0.9287
2RFW	2.15	2.06	0.9237
2RFW	2.06	1.98	0.9587
2RFW	1.98	1.91	0.9706
2RFW	1.91	1.85	0.9668
2RFW	1.85	1.79	0.9875
2RFW	1.79	1.73	1.0454
2RFW	1.73	1.69	1.0437
2RFW	1.69	1.64	1.0522
2RFW	1.64	1.60	1.0658
2RFY	19.71	7.12	0.8023
2RFY	7.12	5.20	1.0999
2RFY	5.20	4.30	1.2549
2RFY	4.30	3.75	1.1519
2RFY	3.75	3.36	1.1758
2RFY	3.36	3.08	1.0642
2RFY	3.08	2.85	1.0246
2RFY	2.85	2.67	1.0080
2RFY	2.67	2.52	0.9596
2RFY	2.52	2.40	0.9709
2RFY	2.40	2.29	0.9313
2RFY	2.29	2.19	0.9532
2RFY	2.19	2.10	0.9377
2RFY	2.10	2.03	0.9333
2RFY	2.03	1.96	0.9519
2RFY	1.96	1.90	0.9704
2RFY	1.90	1.84	0.9615
2RFY	1.84	1.79	0.9655
2RFY	1.79	1.74	1.0506
2RFY	1.74	1.70	1.0538
2RFZ	19.84	7.49	0.7966
2RFZ	7.49	5.49	1.0586
2RFZ	5.49	4.54	1.1995
2RFZ	4.54	3.96	1.1781
2RFZ	3.96	3.56	1.2667
2RFZ	3.56	3.26	1.1733
2RFZ	3.26	3.02	1.0873
2RFZ	3.02	2.83	1.0226
2RFZ	2.83	2.67	0.9830
2RFZ	2.67	2.54	0.9578
2RFZ	2.54	2.42	0.9595
2RFZ	2.42	2.32	0.8945
2RFZ	2.32	2.23	0.9687
2RFZ	2.23	2.15	0.8878
2RFZ	2.15	2.08	0.9037
2RFZ	2.08	2.01	0.9758
2RFZ	2.01	1.95	0.9349
2RFZ	1.95	1.90	1.0183
2RFZ	1.90	1.85	0.9914
2RFZ	1.85	1.80	1.0379
2RG0	19.88	8.53	0.6479
2RG0	8.53	6.33	0.7614
2RG0	6.33	5.26	0.9508
2RG0	5.26	4.59	1.0416
2RG0	4.59	4.13	1.0610
2RG0	4.13	3.79	1.0272
2RG0	3.79	3.51	1.1746
2RG0	3.51	3.29	1.0712
2RG0	3.29	3.11	0.9779
2RG0	3.11	2.95	0.9538
2RG0	2.95	2.82	0.9507
2RG0	2.82	2.70	0.9264
2RG0	2.70	2.60	1.0181
2RG0	2.60	2.50	0.9758
2RG0	2.50	2.42	1.0054
2RG0	2.42	2.34	0.9740
2RG0	2.34	2.28	0.9862
2RG0	2.28	2.21	1.5495
2RG0	2.21	2.15	1.1132
2RG0	2.15	2.10	1.1896
2RG3	19.78	7.48	0.7426
2RG3	7.48	5.49	0.8963
2RG3	5.49	4.54	0.9670
2RG3	4.54	3.96	0.9735
2RG3	3.96	3.56	0.9702
2RG3	3.56	3.25	1.0273
2RG3	3.25	3.02	0.9755
2RG3	3.02	2.83	0.9410
2RG3	2.83	2.67	1.0000
2RG3	2.67	2.54	0.9761
2RG3	2.54	2.42	1.0259
2RG3	2.42	2.32	1.0491
2RG3	2.32	2.23	1.0411
2RG3	2.23	2.15	1.0219
2RG3	2.15	2.08	0.9807
2RG3	2.08	2.01	1.0361
2RG3	2.01	1.95	1.0422
2RG3	1.95	1.90	1.0728
2RG3	1.90	1.85	1.0141
2RG3	1.85	1.80	0.8952
2RGJ	19.98	9.51	0.9322
2RGJ	9.51	7.14	1.0743
2RGJ	7.14	5.96	0.8929
2RGJ	5.96	5.22	1.0338
2RGJ	5.22	4.70	1.1096
2RGJ	4.70	4.31	1.1221
2RGJ	4.31	4.00	1.0127
2RGJ	4.00	3.75	1.0836
2RGJ	3.75	3.55	1.0265
2RGJ	3.55	3.37	0.9613
2RGJ	3.37	3.22	0.9347
2RGJ	3.22	3.08	1.0333
2RGJ	3.08	2.97	0.9780
2RGJ	2.97	2.86	0.9812
2RGJ	2.86	2.76	0.9719
2RGJ	2.76	2.68	0.9887
2RGJ	2.68	2.60	0.9833
2RGJ	2.60	2.53	0.9825
2RGJ	2.53	2.46	1.0834
2RGJ	2.46	2.40	0.9855
2RH6	19.95	6.19	0.6726
2RH6	6.19	4.48	0.8860
2RH6	4.48	3.69	0.8567
2RH6	3.69	3.21	0.9791
2RH6	3.21	2.88	0.9957
2RH6	2.88	2.63	1.0414
2RH6	2.63	2.44	1.0011
2RH6	2.44	2.28	1.0116
2RH6	2.28	2.16	1.0334
2RH6	2.16	2.05	1.0651
2RH6	2.05	1.95	1.0918
2RH6	1.95	1.87	1.0597
2RH6	1.87	1.80	1.1232
2RH6	1.80	1.73	1.1099
2RH6	1.73	1.67	1.0890
2RH6	1.67	1.62	1.0191
2RH6	1.62	1.57	0.9710
2RH6	1.57	1.53	0.9277
2RH6	1.53	1.49	0.8497
2RH6	1.49	1.45	0.8427
2RH7	20.00	6.37	0.7265
2RH7	6.37	4.62	1.1461
2RH7	4.62	3.81	1.1244
2RH7	3.81	3.31	1.0895
2RH7	3.31	2.97	1.0877
2RH7	2.97	2.72	1.0171
2RH7	2.72	2.52	0.9471
2RH7	2.52	2.36	1.0056
2RH7	2.36	2.22	0.9808
2RH7	2.22	2.11	1.0466
2RH7	2.11	2.01	1.0526
2RH7	2.01	1.93	1.0840
2RH7	1.93	1.85	1.0859
2RH7	1.85	1.79	1.0812
2RH7	1.79	1.73	1.0207
2RH7	1.73	1.67	0.9601
2RH7	1.67	1.62	0.9445
2RH7	1.62	1.58	0.8772
2RH7	1.58	1.54	0.9202
2RH7	1.54	1.50	0.8345
2RHI	19.82	6.97	0.6671
2RHI	6.97	5.09	0.8946
2RHI	5.09	4.20	0.8853
2RHI	4.20	3.66	0.9388
2RHI	3.66	3.29	1.0572
2RHI	3.29	3.01	1.0005
2RHI	3.01	2.79	0.9261
2RHI	2.79	2.61	0.9015
2RHI	2.61	2.46	0.9343
2RHI	2.46	2.34	0.9810
2RHI	2.34	2.23	0.9826
2RHI	2.23	2.14	1.0422
2RHI	2.14	2.05	1.0552
2RHI	2.05	1.98	1.0308
2RHI	1.98	1.91	1.0444
2RHI	1.91	1.85	1.0827
2RHI	1.85	1.80	1.0708
2RHI	1.80	1.75	1.0497
2RHI	1.75	1.70	1.0131
2RHI	1.70	1.66	0.9529
2RHU	19.82	7.83	0.6933
2RHU	7.83	5.77	0.8689
2RHU	5.77	4.78	0.9295
2RHU	4.78	4.17	0.9033
2RHU	4.17	3.74	1.0145
2RHU	3.74	3.43	1.1146
2RHU	3.43	3.18	1.2354
2RHU	3.18	2.98	1.0684
2RHU	2.98	2.81	1.0592
2RHU	2.81	2.67	0.9731
2RHU	2.67	2.55	0.9881
2RHU	2.55	2.44	0.9433
2RHU	2.44	2.35	0.9850
2RHU	2.35	2.26	0.9679
2RHU	2.26	2.19	1.0413
2RHU	2.19	2.12	1.0465
2RHU	2.12	2.06	1.0239
2RHU	2.06	2.00	0.9647
2RHU	2.00	1.95	0.9369
2RHU	1.95	1.90	0.8946
2RHX	19.87	8.50	0.7446
2RHX	8.50	6.31	0.9160
2RHX	6.31	5.24	0.9882
2RHX	5.24	4.58	1.0088
2RHX	4.58	4.12	0.9295
2RHX	4.12	3.77	1.0028
2RHX	3.77	3.50	1.0491
2RHX	3.50	3.28	1.1360
2RHX	3.28	3.10	1.0901
2RHX	3.10	2.94	0.9684
2RHX	2.94	2.81	0.9641
2RHX	2.81	2.69	0.9389
2RHX	2.69	2.59	0.9425
2RHX	2.59	2.49	0.9776
2RHX	2.49	2.41	0.9806
2RHX	2.41	2.34	1.0115
2RHX	2.34	2.27	0.9857
2RHX	2.27	2.20	1.0099
2RHX	2.20	2.15	1.0239
2RHX	2.15	2.09	1.0308
2RHY	19.96	7.84	0.7642
2RHY	7.84	5.77	0.9575
2RHY	5.77	4.78	0.9874
2RHY	4.78	4.17	0.9332
2RHY	4.17	3.74	1.0284
2RHY	3.74	3.43	1.1254
2RHY	3.43	3.18	1.1955
2RHY	3.18	2.98	1.0185
2RHY	2.98	2.81	1.0212
2RHY	2.81	2.67	0.9398
2RHY	2.67	2.55	0.9219
2RHY	2.55	2.44	0.9596
2RHY	2.44	2.35	0.9475
2RHY	2.35	2.26	0.9887
2RHY	2.26	2.19	1.0229
2RHY	2.19	2.12	1.0350
2RHY	2.12	2.06	1.0328
2RHY	2.06	2.00	0.9884
2RHY	2.00	1.95	0.9928
2RHY	1.95	1.90	0.9488
2RHZ	19.72	8.85	0.7226
2RHZ	8.85	6.60	0.7718
2RHZ	6.60	5.49	1.0067
2RHZ	5.49	4.80	0.9949
2RHZ	4.80	4.32	0.9678
2RHZ	4.32	3.96	0.9767
2RHZ	3.96	3.68	1.0566
2RHZ	3.68	3.45	1.1050
2RHZ	3.45	3.26	1.2515
2RHZ	3.26	3.09	1.1430
2RHZ	3.09	2.95	0.9948
2RHZ	2.95	2.83	1.0231
2RHZ	2.83	2.72	0.9266
2RHZ	2.72	2.62	0.9165
2RHZ	2.62	2.54	0.9424
2RHZ	2.54	2.46	0.9334
2RHZ	2.46	2.38	0.9643
2RHZ	2.38	2.32	0.9547
2RHZ	2.32	2.26	0.9947
2RHZ	2.26	2.20	1.0161
2RI2	19.92	8.84	0.7822
2RI2	8.84	6.58	0.8489
2RI2	6.58	5.48	1.0094
2RI2	5.48	4.79	1.0037
2RI2	4.79	4.31	0.9904
2RI2	4.31	3.95	0.9840
2RI2	3.95	3.67	1.0149
2RI2	3.67	3.44	1.0877
2RI2	3.44	3.24	1.2063
2RI2	3.24	3.08	1.1341
2RI2	3.08	2.94	0.9877
2RI2	2.94	2.82	0.9491
2RI2	2.82	2.71	0.9265
2RI2	2.71	2.61	0.9173
2RI2	2.61	2.53	0.9440
2RI2	2.53	2.45	0.9307
2RI2	2.45	2.38	0.9750
2RI2	2.38	2.31	0.9536
2RI2	2.31	2.25	1.0006
2RI2	2.25	2.19	1.1442
2RI3	19.97	8.20	0.7614
2RI3	8.20	6.06	0.9467
2RI3	6.06	5.02	0.9737
2RI3	5.02	4.38	1.0340
2RI3	4.38	3.94	0.9998
2RI3	3.94	3.61	1.1359
2RI3	3.61	3.35	1.1538
2RI3	3.35	3.14	1.2222
2RI3	3.14	2.96	1.0318
2RI3	2.96	2.81	1.0318
2RI3	2.81	2.69	0.9447
2RI3	2.69	2.57	0.9510
2RI3	2.57	2.47	0.9406
2RI3	2.47	2.38	0.9529
2RI3	2.38	2.31	0.9451
2RI3	2.31	2.23	0.9903
2RI3	2.23	2.17	0.9847
2RI3	2.17	2.11	0.9846
2RI3	2.11	2.05	0.9770
2RI3	2.05	2.00	0.9411
2RI5	19.93	8.20	0.7536
2RI5	8.20	6.06	1.0194
2RI5	6.06	5.02	1.0207
2RI5	5.02	4.39	1.0604
2RI5	4.39	3.94	1.0027
2RI5	3.94	3.61	1.1252
2RI5	3.61	3.35	1.1475
2RI5	3.35	3.14	1.1855
2RI5	3.14	2.96	1.0302
2RI5	2.96	2.81	1.0029
2RI5	2.81	2.69	0.9171
2RI5	2.69	2.57	0.9558
2RI5	2.57	2.47	0.9470
2RI5	2.47	2.39	0.9354
2RI5	2.39	2.31	0.9560
2RI5	2.31	2.23	1.0234
2RI5	2.23	2.17	0.9354
2RI5	2.17	2.11	1.0013
2RI5	2.11	2.05	1.0041
2RI5	2.05	2.00	0.9142
2RI8	19.87	8.79	0.8762
2RI8	8.79	6.55	0.8368
2RI8	6.55	5.45	0.9130
2RI8	5.45	4.76	1.0295
2RI8	4.76	4.28	1.0497
2RI8	4.28	3.93	1.0704
2RI8	3.93	3.64	1.0338
2RI8	3.64	3.42	1.0408
2RI8	3.42	3.23	0.9665
2RI8	3.23	3.06	0.9933
2RI8	3.06	2.92	1.0030
2RI8	2.92	2.80	1.0015
2RI8	2.80	2.70	1.0244
2RI8	2.70	2.60	0.9983
2RI8	2.60	2.51	1.0062
2RI8	2.51	2.43	0.9747
2RI8	2.43	2.36	0.9912
2RI8	2.36	2.30	0.9668
2RI8	2.30	2.24	0.9314
2RI8	2.24	2.18	0.9985
2RI9	19.87	8.08	1.0371
2RI9	8.08	5.97	0.9319
2RI9	5.97	4.95	1.0503
2RI9	4.95	4.32	1.0974
2RI9	4.32	3.88	1.0748
2RI9	3.88	3.55	1.0038
2RI9	3.55	3.30	0.9811
2RI9	3.30	3.09	0.9492
2RI9	3.09	2.92	1.0026
2RI9	2.92	2.77	1.0082
2RI9	2.77	2.64	1.0240
2RI9	2.64	2.53	1.0386
2RI9	2.53	2.44	1.0163
2RI9	2.44	2.35	1.0317
2RI9	2.35	2.27	1.0051
2RI9	2.27	2.20	1.0067
2RI9	2.20	2.13	0.9908
2RI9	2.13	2.07	0.9909
2RI9	2.07	2.02	0.9736
2RI9	2.02	1.97	0.9005
2RIA	19.79	7.48	0.8393
2RIA	7.48	5.49	0.6723
2RIA	5.49	4.54	0.8706
2RIA	4.54	3.96	0.9072
2RIA	3.96	3.55	0.9555
2RIA	3.55	3.25	0.9696
2RIA	3.25	3.02	0.9861
2RIA	3.02	2.83	1.0531
2RIA	2.83	2.67	1.0211
2RIA	2.67	2.53	1.0136
2RIA	2.53	2.42	1.0768
2RIA	2.42	2.32	1.0936
2RIA	2.32	2.23	1.0779
2RIA	2.23	2.15	1.0649
2RIA	2.15	2.07	1.1099
2RIA	2.07	2.01	1.0606
2RIA	2.01	1.95	1.0564
2RIA	1.95	1.90	1.0026
2RIA	1.90	1.85	0.8952
2RIA	1.85	1.80	0.7912
2RIB	19.83	7.48	0.7520
2RIB	7.48	5.49	0.6520
2RIB	5.49	4.54	0.8394
2RIB	4.54	3.96	0.8885
2RIB	3.96	3.55	0.9059
2RIB	3.55	3.25	0.9598
2RIB	3.25	3.02	0.9744
2RIB	3.02	2.82	1.0541
2RIB	2.82	2.67	1.0365
2RIB	2.67	2.53	1.0379
2RIB	2.53	2.42	1.1262
2RIB	2.42	2.31	1.1272
2RIB	2.31	2.22	1.0980
2RIB	2.22	2.14	1.0645
2RIB	2.14	2.07	1.1120
2RIB	2.07	2.01	1.0810
2RIB	2.01	1.95	1.0403
2RIB	1.95	1.89	0.9818
2RIB	1.89	1.84	0.8771
2RIB	1.84	1.80	0.7865
2RIC	19.69	7.47	0.6922
2RIC	7.47	5.48	0.7249
2RIC	5.48	4.53	0.8119
2RIC	4.53	3.95	0.7941
2RIC	3.95	3.55	0.8722
2RIC	3.55	3.25	0.9553
2RIC	3.25	3.01	1.0197
2RIC	3.01	2.82	1.1080
2RIC	2.82	2.67	1.0950
2RIC	2.67	2.53	1.1023
2RIC	2.53	2.42	1.1286
2RIC	2.42	2.31	1.1584
2RIC	2.31	2.22	1.0919
2RIC	2.22	2.14	1.0766
2RIC	2.14	2.07	1.1228
2RIC	2.07	2.01	1.0748
2RIC	2.01	1.95	1.0517
2RIC	1.95	1.89	0.9657
2RIC	1.89	1.84	0.8255
2RIC	1.84	1.80	0.7365
2RID	19.82	7.48	0.7919
2RID	7.48	5.49	0.6521
2RID	5.49	4.54	0.8450
2RID	4.54	3.96	0.8945
2RID	3.96	3.55	0.9194
2RID	3.55	3.25	0.9382
2RID	3.25	3.02	0.9783
2RID	3.02	2.83	1.0357
2RID	2.83	2.67	1.0168
2RID	2.67	2.53	1.0323
2RID	2.53	2.42	1.0945
2RID	2.42	2.32	1.1307
2RID	2.32	2.23	1.1195
2RID	2.23	2.15	1.0953
2RID	2.15	2.07	1.1472
2RID	2.07	2.01	1.1106
2RID	2.01	1.95	1.0918
2RID	1.95	1.89	0.9855
2RID	1.89	1.84	0.8449
2RID	1.84	1.80	0.7440
2RIE	19.76	6.75	0.5903
2RIE	6.75	4.92	0.8153
2RIE	4.92	4.06	0.8984
2RIE	4.06	3.53	0.9695
2RIE	3.53	3.17	0.9853
2RIE	3.17	2.90	1.0273
2RIE	2.90	2.69	1.0215
2RIE	2.69	2.52	1.0030
2RIE	2.52	2.38	1.0414
2RIE	2.38	2.26	1.0434
2RIE	2.26	2.15	0.9983
2RIE	2.15	2.06	1.0792
2RIE	2.06	1.98	1.0499
2RIE	1.98	1.91	1.0413
2RIE	1.91	1.85	0.9952
2RIE	1.85	1.79	0.9807
2RIE	1.79	1.73	0.9591
2RIE	1.73	1.69	0.9636
2RIE	1.69	1.64	0.9900
2RIE	1.64	1.60	0.9773
2RIN	19.12	7.45	1.0010
2RIN	7.45	5.48	1.2247
2RIN	5.48	4.54	0.9961
2RIN	4.54	3.96	0.8634
2RIN	3.96	3.55	0.9220
2RIN	3.55	3.25	0.9355
2RIN	3.25	3.02	1.0445
2RIN	3.02	2.83	1.0826
2RIN	2.83	2.67	1.1359
2RIN	2.67	2.54	1.1061
2RIN	2.54	2.42	1.0820
2RIN	2.42	2.32	1.0743
2RIN	2.32	2.23	1.0005
2RIN	2.23	2.15	0.9834
2RIN	2.15	2.08	0.9470
2RIN	2.08	2.01	0.9347
2RIN	2.01	1.95	0.9294
2RIN	1.95	1.90	0.9890
2RIN	1.90	1.85	0.9526
2RIN	1.85	1.80	0.9723
2RIP	19.88	10.94	0.7924
2RIP	10.94	8.39	0.8483
2RIP	8.39	7.07	0.6877
2RIP	7.07	6.22	0.8043
2RIP	6.22	5.62	0.9270
2RIP	5.62	5.16	1.0577
2RIP	5.16	4.80	1.0344
2RIP	4.80	4.51	1.0914
2RIP	4.51	4.26	1.0415
2RIP	4.26	4.05	0.9513
2RIP	4.05	3.87	1.0480
2RIP	3.87	3.71	0.9512
2RIP	3.71	3.57	1.0749
2RIP	3.57	3.45	1.0141
2RIP	3.45	3.33	1.0875
2RIP	3.33	3.23	0.9917
2RIP	3.23	3.14	1.0465
2RIP	3.14	3.05	0.9646
2RIP	3.05	2.97	0.9453
2RIP	2.97	2.90	0.9173
2RIV	19.98	6.38	0.6935
2RIV	6.38	4.63	0.8388
2RIV	4.63	3.81	0.8822
2RIV	3.81	3.32	0.9632
2RIV	3.32	2.97	0.9203
2RIV	2.97	2.72	0.9056
2RIV	2.72	2.52	0.8906
2RIV	2.52	2.36	0.9584
2RIV	2.36	2.23	0.9659
2RIV	2.23	2.12	1.0786
2RIV	2.12	2.02	1.0982
2RIV	2.02	1.93	1.0802
2RIV	1.93	1.86	1.0688
2RIV	1.86	1.79	1.0969
2RIV	1.79	1.73	1.1331
2RIV	1.73	1.68	1.1476
2RIV	1.68	1.63	1.1037
2RIV	1.63	1.58	1.0554
2RIV	1.58	1.54	0.9138
2RIV	1.54	1.50	0.7752
2RIW	19.97	8.33	0.8582
2RIW	8.33	6.16	0.6622
2RIW	6.16	5.11	0.9066
2RIW	5.11	4.47	0.9853
2RIW	4.47	4.01	0.9984
2RIW	4.01	3.68	1.0164
2RIW	3.68	3.41	1.0663
2RIW	3.41	3.20	0.9529
2RIW	3.20	3.02	1.0279
2RIW	3.02	2.87	1.0614
2RIW	2.87	2.74	1.0110
2RIW	2.74	2.62	1.0622
2RIW	2.62	2.52	0.9782
2RIW	2.52	2.43	1.0352
2RIW	2.43	2.35	1.0434
2RIW	2.35	2.28	0.9803
2RIW	2.28	2.21	1.0106
2RIW	2.21	2.15	1.0079
2RIW	2.15	2.09	0.9977
2RIW	2.09	2.04	0.8834
2RJ9	19.83	7.08	0.6025
2RJ9	7.08	5.18	0.8005
2RJ9	5.18	4.28	0.9410
2RJ9	4.28	3.73	0.9716
2RJ9	3.73	3.34	0.8947
2RJ9	3.34	3.06	0.9447
2RJ9	3.06	2.84	0.9331
2RJ9	2.84	2.66	0.9903
2RJ9	2.66	2.51	1.1025
2RJ9	2.51	2.38	1.0741
2RJ9	2.38	2.27	1.1769
2RJ9	2.27	2.18	1.1721
2RJ9	2.18	2.09	1.1226
2RJ9	2.09	2.02	1.1487
2RJ9	2.02	1.95	1.0880
2RJ9	1.95	1.89	1.0841
2RJ9	1.89	1.83	1.0492
2RJ9	1.83	1.78	0.9485
2RJ9	1.78	1.73	0.8500
2RJ9	1.73	1.69	0.8586
2RJR	19.92	8.53	1.0636
2RJR	8.53	6.33	1.1798
2RJR	6.33	5.26	0.9273
2RJR	5.26	4.59	1.1075
2RJR	4.59	4.13	1.1716
2RJR	4.13	3.78	1.0511
2RJR	3.78	3.51	0.9404
2RJR	3.51	3.29	0.8603
2RJR	3.29	3.11	0.9226
2RJR	3.11	2.95	0.9176
2RJR	2.95	2.82	1.0079
2RJR	2.82	2.70	1.0325
2RJR	2.70	2.60	1.0234
2RJR	2.60	2.50	1.0011
2RJR	2.50	2.42	1.0424
2RJR	2.42	2.34	1.0172
2RJR	2.34	2.27	1.0335
2RJR	2.27	2.21	1.0402
2RJR	2.21	2.15	0.9714
2RJR	2.15	2.10	0.9855
2RJS	19.96	9.50	1.0129
2RJS	9.50	7.13	1.6404
2RJS	7.13	5.95	1.0664
2RJS	5.95	5.21	0.9716
2RJS	5.21	4.69	1.0931
2RJS	4.69	4.31	1.1376
2RJS	4.31	4.00	1.1082
2RJS	4.00	3.75	1.0096
2RJS	3.75	3.54	0.9159
2RJS	3.54	3.37	0.9107
2RJS	3.37	3.21	0.9017
2RJS	3.21	3.08	0.9449
2RJS	3.08	2.96	0.9237
2RJS	2.96	2.86	1.0185
2RJS	2.86	2.76	1.0826
2RJS	2.76	2.68	1.0112
2RJS	2.68	2.60	1.0290
2RJS	2.60	2.53	0.9853
2RJS	2.53	2.46	1.0019
2RJS	2.46	2.40	1.0239
2RK2	17.62	7.69	0.5953
2RK2	7.69	5.72	0.8116
2RK2	5.72	4.75	0.8511
2RK2	4.75	4.15	1.1310
2RK2	4.15	3.74	1.0410
2RK2	3.74	3.42	0.9814
2RK2	3.42	3.18	1.0070
2RK2	3.18	2.98	0.9947
2RK2	2.98	2.81	1.0170
2RK2	2.81	2.67	0.9528
2RK2	2.67	2.55	0.9475
2RK2	2.55	2.44	1.0011
2RK2	2.44	2.35	1.0089
2RK2	2.35	2.27	1.1022
2RK2	2.27	2.19	1.0608
2RK2	2.19	2.12	1.0360
2RK2	2.12	2.06	1.0369
2RK2	2.06	2.00	1.0356
2RK2	2.00	1.95	0.9664
2RK2	1.95	1.90	0.8828
2RK3	19.79	4.58	1.0944
2RK3	4.58	3.28	1.1417
2RK3	3.28	2.69	1.0819
2RK3	2.69	2.34	1.0746
2RK3	2.34	2.09	1.0319
2RK3	2.09	1.91	0.9397
2RK3	1.91	1.77	0.9408
2RK3	1.77	1.66	0.9523
2RK3	1.66	1.56	0.9306
2RK3	1.56	1.48	0.9491
2RK3	1.48	1.41	0.9882
2RK3	1.41	1.36	0.9930
2RK3	1.36	1.30	1.0072
2RK3	1.30	1.25	1.0342
2RK3	1.25	1.21	1.0157
2RK3	1.21	1.17	0.9906
2RK3	1.17	1.14	0.9921
2RK3	1.14	1.11	0.9982
2RK3	1.11	1.08	0.9764
2RK3	1.08	1.05	0.8786
2RK4	19.80	4.99	0.8342
2RK4	4.99	3.59	0.9160
2RK4	3.59	2.94	0.9840
2RK4	2.94	2.56	1.0032
2RK4	2.56	2.29	1.0519
2RK4	2.29	2.09	1.0242
2RK4	2.09	1.94	0.9563
2RK4	1.94	1.82	0.9918
2RK4	1.82	1.71	0.9980
2RK4	1.71	1.63	1.0168
2RK4	1.63	1.55	1.0220
2RK4	1.55	1.48	1.0446
2RK4	1.48	1.43	1.0585
2RK4	1.43	1.37	1.0692
2RK4	1.37	1.33	1.0642
2RK4	1.33	1.29	1.0355
2RK4	1.29	1.25	1.0852
2RK4	1.25	1.21	1.0064
2RK4	1.21	1.18	0.9227
2RK4	1.18	1.15	0.8680
2RK6	19.83	4.98	0.8184
2RK6	4.98	3.58	0.8949
2RK6	3.58	2.94	0.9501
2RK6	2.94	2.55	1.0241
2RK6	2.55	2.29	1.0911
2RK6	2.29	2.09	1.0731
2RK6	2.09	1.94	1.0373
2RK6	1.94	1.81	1.0584
2RK6	1.81	1.71	1.0314
2RK6	1.71	1.62	1.0057
2RK6	1.62	1.55	0.9819
2RK6	1.55	1.48	0.9887
2RK6	1.48	1.42	1.0335
2RK6	1.42	1.37	1.0176
2RK6	1.37	1.33	1.0163
2RK6	1.33	1.28	0.9609
2RK6	1.28	1.25	1.0263
2RK6	1.25	1.21	0.9541
2RK6	1.21	1.18	0.9277
2RK6	1.18	1.15	0.9202
2RKB	19.95	10.68	0.7015
2RKB	10.68	8.16	1.0923
2RKB	8.16	6.86	0.9885
2RKB	6.86	6.03	1.0204
2RKB	6.03	5.44	0.9580
2RKB	5.44	5.00	0.9190
2RKB	5.00	4.65	0.9642
2RKB	4.65	4.36	1.0294
2RKB	4.36	4.12	1.0553
2RKB	4.12	3.92	1.1185
2RKB	3.92	3.75	1.0879
2RKB	3.75	3.59	1.0857
2RKB	3.59	3.45	1.0645
2RKB	3.45	3.33	1.0311
2RKB	3.33	3.22	1.0416
2RKB	3.22	3.12	0.9017
2RKB	3.12	3.03	0.9751
2RKB	3.03	2.95	1.0308
2RKB	2.95	2.87	0.9764
2RKB	2.87	2.80	0.9549
2RKK	19.95	10.96	1.2436
2RKK	10.96	8.41	2.1096
2RKK	8.41	7.08	1.0663
2RKK	7.08	6.23	0.8116
2RKK	6.23	5.63	0.7683
2RKK	5.63	5.17	0.8646
2RKK	5.17	4.81	1.1173
2RKK	4.81	4.52	1.2326
2RKK	4.52	4.27	1.0344
2RKK	4.27	4.06	1.0467
2RKK	4.06	3.88	1.0583
2RKK	3.88	3.72	0.9898
2RKK	3.72	3.58	0.9703
2RKK	3.58	3.45	1.0271
2RKK	3.45	3.34	0.9216
2RKK	3.34	3.24	0.9816
2RKK	3.24	3.14	1.0202
2RKK	3.14	3.06	1.0192
2RKK	3.06	2.98	0.9785
2RKK	2.98	2.90	0.9626
2RKS	19.21	8.17	0.8775
2RKS	8.17	6.06	0.9154
2RKS	6.06	5.03	0.9623
2RKS	5.03	4.40	0.9944
2RKS	4.40	3.95	1.0485
2RKS	3.95	3.62	1.0259
2RKS	3.62	3.36	1.1022
2RKS	3.36	3.15	1.1079
2RKS	3.15	2.97	1.0328
2RKS	2.97	2.83	0.9608
2RKS	2.83	2.70	0.9714
2RKS	2.70	2.58	0.9462
2RKS	2.58	2.48	1.0347
2RKS	2.48	2.40	1.0181
2RKS	2.40	2.32	0.9811
2RKS	2.32	2.24	1.0092
2RKS	2.24	2.18	1.0095
2RKS	2.18	2.12	1.0443
2RKS	2.12	2.06	0.9834
2RKS	2.06	2.01	0.8835
2RL1	19.94	7.23	0.9325
2RL1	7.23	5.29	0.9429
2RL1	5.29	4.37	1.0603
2RL1	4.37	3.81	1.0424
2RL1	3.81	3.42	1.0774
2RL1	3.42	3.13	1.0708
2RL1	3.13	2.90	1.0022
2RL1	2.90	2.72	1.0293
2RL1	2.72	2.57	1.0078
2RL1	2.57	2.44	1.0023
2RL1	2.44	2.32	0.9432
2RL1	2.32	2.23	1.0020
2RL1	2.23	2.14	0.9458
2RL1	2.14	2.06	0.9935
2RL1	2.06	1.99	0.9905
2RL1	1.99	1.93	0.9172
2RL1	1.93	1.87	1.0079
2RL1	1.87	1.82	0.9477
2RL1	1.82	1.77	0.9884
2RL1	1.77	1.73	1.1073
2RL7	19.75	8.17	0.8285
2RL7	8.17	6.04	0.8571
2RL7	6.04	5.01	1.0568
2RL7	5.01	4.38	1.3174
2RL7	4.38	3.93	1.1650
2RL7	3.93	3.60	1.1834
2RL7	3.60	3.34	1.1566
2RL7	3.34	3.13	1.0219
2RL7	3.13	2.96	0.9410
2RL7	2.96	2.81	0.9444
2RL7	2.81	2.68	0.9356
2RL7	2.68	2.57	0.9297
2RL7	2.57	2.47	0.9391
2RL7	2.47	2.38	0.9243
2RL7	2.38	2.30	0.9479
2RL7	2.30	2.23	0.9822
2RL7	2.23	2.16	0.9403
2RL7	2.16	2.10	0.9784
2RL7	2.10	2.05	1.0300
2RL7	2.05	2.00	1.0694
2RL8	19.70	5.78	0.6252
2RL8	5.78	4.18	0.9023
2RL8	4.18	3.44	1.0136
2RL8	3.44	2.99	0.9999
2RL8	2.99	2.68	0.9873
2RL8	2.68	2.45	0.9655
2RL8	2.45	2.27	1.0086
2RL8	2.27	2.12	1.0172
2RL8	2.12	2.00	1.0227
2RL8	2.00	1.90	1.0581
2RL8	1.90	1.82	1.0027
2RL8	1.82	1.74	0.9855
2RL8	1.74	1.67	0.9640
2RL8	1.67	1.61	0.9605
2RL8	1.61	1.56	1.0130
2RL8	1.56	1.51	0.9377
2RL8	1.51	1.46	0.8644
2RL8	1.46	1.42	0.8055
2RL8	1.42	1.38	0.7208
2RL8	1.38	1.35	0.6786
2RL9	19.45	9.45	1.2343
2RL9	9.45	7.12	0.8764
2RL9	7.12	5.95	0.8047
2RL9	5.95	5.21	1.0948
2RL9	5.21	4.69	1.1251
2RL9	4.69	4.31	1.2439
2RL9	4.31	4.00	1.1035
2RL9	4.00	3.75	0.9760
2RL9	3.75	3.55	1.0411
2RL9	3.55	3.37	1.0107
2RL9	3.37	3.22	0.9596
2RL9	3.22	3.08	0.8998
2RL9	3.08	2.97	0.9632
2RL9	2.97	2.86	0.9648
2RL9	2.86	2.76	0.9539
2RL9	2.76	2.68	1.0218
2RL9	2.68	2.60	1.0153
2RL9	2.60	2.53	0.9937
2RL9	2.53	2.46	0.9693
2RL9	2.46	2.40	1.0779
2RLB	19.87	7.30	0.7883
2RLB	7.30	5.35	0.8587
2RLB	5.35	4.42	1.0721
2RLB	4.42	3.85	1.0869
2RLB	3.85	3.46	1.0880
2RLB	3.46	3.17	0.9940
2RLB	3.17	2.94	0.9290
2RLB	2.94	2.75	0.9225
2RLB	2.75	2.60	0.9709
2RLB	2.60	2.46	0.9701
2RLB	2.46	2.35	0.9614
2RLB	2.35	2.25	0.9850
2RLB	2.25	2.17	1.0042
2RLB	2.17	2.09	0.9794
2RLB	2.09	2.02	1.0250
2RLB	2.02	1.95	1.0476
2RLB	1.95	1.90	1.0734
2RLB	1.90	1.84	0.9806
2RLB	1.84	1.79	1.0365
2RLB	1.79	1.75	0.9844
2RSL	19.99	9.19	1.4906
2RSL	9.19	6.88	0.9538
2RSL	6.88	5.73	0.8439
2RSL	5.73	5.01	0.9971
2RSL	5.01	4.51	1.2048
2RSL	4.51	4.14	1.0996
2RSL	4.14	3.84	1.0160
2RSL	3.84	3.60	1.0041
2RSL	3.60	3.40	0.9136
2RSL	3.40	3.23	0.9706
2RSL	3.23	3.08	0.9716
2RSL	3.08	2.96	0.8791
2RSL	2.96	2.84	0.9767
2RSL	2.84	2.74	1.1020
2RSL	2.74	2.65	1.0057
2RSL	2.65	2.57	1.0266
2RSL	2.57	2.49	1.0611
2RSL	2.49	2.42	0.9855
2RSL	2.42	2.36	1.0175
2RSL	2.36	2.30	0.9591
2TPS	19.50	5.38	0.6151
2TPS	5.38	3.88	0.8435
2TPS	3.88	3.19	0.9982
2TPS	3.19	2.77	1.0038
2TPS	2.77	2.48	1.0043
2TPS	2.48	2.27	1.0291
2TPS	2.27	2.10	1.0267
2TPS	2.10	1.97	0.9703
2TPS	1.97	1.86	0.9960
2TPS	1.86	1.76	1.0003
2TPS	1.76	1.68	1.0648
2TPS	1.68	1.61	1.1057
2TPS	1.61	1.55	1.0720
2TPS	1.55	1.49	1.0702
2TPS	1.49	1.44	1.0419
2TPS	1.44	1.40	0.9990
2TPS	1.40	1.36	0.9893
2TPS	1.36	1.32	0.9425
2TPS	1.32	1.28	0.9101
2TPS	1.28	1.25	0.9260
2UU8	19.99	4.12	1.2950
2UU8	4.12	2.94	1.1900
2UU8	2.94	2.41	1.0670
2UU8	2.41	2.09	1.0815
2UU8	2.09	1.87	1.1370
2UU8	1.87	1.71	1.0390
2UU8	1.71	1.59	1.0067
2UU8	1.59	1.48	0.9834
2UU8	1.48	1.40	1.0327
2UU8	1.40	1.33	0.9934
2UU8	1.33	1.27	1.0420
2UU8	1.27	1.21	1.0076
2UU8	1.21	1.17	1.0190
2UU8	1.17	1.12	1.1037
2UU8	1.12	1.09	1.1015
2UU8	1.09	1.05	1.0656
2UU8	1.05	1.02	1.0441
2UU8	1.02	0.99	0.9157
2UU8	0.99	0.96	0.8931
2UU8	0.96	0.94	0.8510
2UUF	19.71	5.43	0.7561
2UUF	5.43	3.91	0.9733
2UUF	3.91	3.22	1.0390
2UUF	3.22	2.79	0.9312
2UUF	2.79	2.50	0.9394
2UUF	2.50	2.29	0.9825
2UUF	2.29	2.12	1.0118
2UUF	2.12	1.99	1.0839
2UUF	1.99	1.87	1.0405
2UUF	1.87	1.78	1.0427
2UUF	1.78	1.70	1.0467
2UUF	1.70	1.62	1.0555
2UUF	1.62	1.56	1.0824
2UUF	1.56	1.50	1.0403
2UUF	1.50	1.45	1.0120
2UUF	1.45	1.41	1.0675
2UUF	1.41	1.37	1.0236
2UUF	1.37	1.33	1.0068
2UUF	1.33	1.29	0.8926
2UUF	1.29	1.26	0.7875
2UUK	18.55	5.93	0.3818
2UUK	5.93	4.30	0.5030
2UUK	4.30	3.54	0.6533
2UUK	3.54	3.08	0.9295
2UUK	3.08	2.77	1.0856
2UUK	2.77	2.53	1.0790
2UUK	2.53	2.34	1.1178
2UUK	2.34	2.20	1.1085
2UUK	2.20	2.07	1.1243
2UUK	2.07	1.97	1.1299
2UUK	1.97	1.88	1.1054
2UUK	1.88	1.80	1.1170
2UUK	1.80	1.73	1.1467
2UUK	1.73	1.66	1.0562
2UUK	1.66	1.61	1.0487
2UUK	1.61	1.56	1.0372
2UUK	1.56	1.51	0.9628
2UUK	1.51	1.47	0.9020
2UUK	1.47	1.43	0.9017
2UUK	1.43	1.39	0.8138
2UVJ	19.24	7.45	0.7359
2UVJ	7.45	5.48	0.7074
2UVJ	5.48	4.53	0.8352
2UVJ	4.53	3.95	0.8826
2UVJ	3.95	3.55	0.9437
2UVJ	3.55	3.25	0.9712
2UVJ	3.25	3.02	1.0817
2UVJ	3.02	2.83	1.1259
2UVJ	2.83	2.67	1.1379
2UVJ	2.67	2.53	1.0786
2UVJ	2.53	2.42	1.0559
2UVJ	2.42	2.32	1.0996
2UVJ	2.32	2.23	1.0701
2UVJ	2.23	2.15	1.0063
2UVJ	2.15	2.07	0.9520
2UVJ	2.07	2.01	0.9560
2UVJ	2.01	1.95	0.9499
2UVJ	1.95	1.90	0.9419
2UVJ	1.90	1.85	0.9476
2UVJ	1.85	1.80	0.9586
2UVN	19.86	11.21	0.9197
2UVN	11.21	8.65	1.2008
2UVN	8.65	7.30	1.0428
2UVN	7.30	6.43	0.9391
2UVN	6.43	5.81	0.9132
2UVN	5.81	5.34	0.9093
2UVN	5.34	4.97	0.9815
2UVN	4.97	4.67	1.0509
2UVN	4.67	4.42	0.9385
2UVN	4.42	4.20	0.9996
2UVN	4.20	4.01	1.0521
2UVN	4.01	3.85	1.0570
2UVN	3.85	3.70	1.0035
2UVN	3.70	3.57	1.0626
2UVN	3.57	3.45	0.9825
2UVN	3.45	3.35	0.9645
2UVN	3.35	3.25	1.0081
2UVN	3.25	3.16	1.0183
2UVN	3.16	3.08	0.9767
2UVN	3.08	3.00	0.9633
2UW6	19.97	8.97	1.0047
2UW6	8.97	6.69	0.8931
2UW6	6.69	5.57	0.9680
2UW6	5.57	4.87	1.0663
2UW6	4.87	4.38	1.0026
2UW6	4.38	4.02	0.9902
2UW6	4.02	3.73	1.0460
2UW6	3.73	3.50	1.0727
2UW6	3.50	3.30	0.9839
2UW6	3.30	3.14	1.0023
2UW6	3.14	2.99	0.9752
2UW6	2.99	2.87	0.9619
2UW6	2.87	2.76	0.9558
2UW6	2.76	2.66	0.9365
2UW6	2.66	2.57	0.9721
2UW6	2.57	2.49	0.9828
2UW6	2.49	2.42	1.0087
2UW6	2.42	2.35	1.0099
2UW6	2.35	2.29	1.0261
2UW6	2.29	2.23	1.0900
2UW7	19.79	8.52	0.6754
2UW7	8.52	6.33	0.6772
2UW7	6.33	5.26	0.7651
2UW7	5.26	4.59	0.9171
2UW7	4.59	4.13	0.9012
2UW7	4.13	3.78	1.0490
2UW7	3.78	3.51	1.1533
2UW7	3.51	3.29	1.0696
2UW7	3.29	3.11	1.1057
2UW7	3.11	2.95	1.0720
2UW7	2.95	2.82	1.0254
2UW7	2.82	2.70	0.9903
2UW7	2.70	2.60	1.0419
2UW7	2.60	2.50	1.0026
2UW7	2.50	2.42	0.9958
2UW7	2.42	2.34	0.9793
2UW7	2.34	2.28	0.9714
2UW7	2.28	2.21	1.2254
2UW7	2.21	2.15	0.9144
2UW7	2.15	2.10	1.0048
2UXR	20.00	9.20	0.8213
2UXR	9.20	6.88	0.9200
2UXR	6.88	5.73	0.8829
2UXR	5.73	5.01	0.9298
2UXR	5.01	4.51	1.0778
2UXR	4.51	4.14	1.0611
2UXR	4.14	3.84	1.0153
2UXR	3.84	3.60	0.9829
2UXR	3.60	3.40	0.9843
2UXR	3.40	3.23	0.9922
2UXR	3.23	3.08	0.9781
2UXR	3.08	2.96	1.0094
2UXR	2.96	2.84	1.0163
2UXR	2.84	2.74	1.0176
2UXR	2.74	2.65	1.0553
2UXR	2.65	2.57	0.9745
2UXR	2.57	2.49	0.9967
2UXR	2.49	2.42	0.9781
2UXR	2.42	2.36	0.9866
2UXR	2.36	2.30	1.0028
2UXY	19.92	5.40	0.7254
2UXY	5.40	3.89	0.9363
2UXY	3.89	3.19	0.9548
2UXY	3.19	2.77	0.9527
2UXY	2.77	2.49	0.9970
2UXY	2.49	2.27	0.9925
2UXY	2.27	2.11	0.9658
2UXY	2.11	1.97	0.9657
2UXY	1.97	1.86	0.9740
2UXY	1.86	1.77	1.0204
2UXY	1.77	1.68	1.0156
2UXY	1.68	1.61	1.0665
2UXY	1.61	1.55	1.0029
2UXY	1.55	1.49	0.9661
2UXY	1.49	1.44	0.9440
2UXY	1.44	1.40	0.9358
2UXY	1.40	1.36	0.9555
2UXY	1.36	1.32	0.8999
2UXY	1.32	1.28	0.8686
2UXY	1.28	1.25	0.8152
2UZK	19.82	10.11	1.2316
2UZK	10.11	7.67	1.3377
2UZK	7.67	6.42	1.4355
2UZK	6.42	5.63	1.6973
2UZK	5.63	5.08	1.4815
2UZK	5.08	4.66	0.9590
2UZK	4.66	4.34	0.8394
2UZK	4.34	4.07	0.8654
2UZK	4.07	3.84	0.8810
2UZK	3.84	3.65	0.8252
2UZK	3.65	3.49	0.8409
2UZK	3.49	3.34	1.1152
2UZK	3.34	3.22	1.1253
2UZK	3.22	3.10	1.1266
2UZK	3.10	3.00	0.9365
2UZK	3.00	2.91	0.9369
2UZK	2.91	2.82	0.9479
2UZK	2.82	2.74	0.9848
2UZK	2.74	2.67	1.0279
2UZK	2.67	2.61	1.1101
2UZR	19.60	7.98	0.8496
2UZR	7.98	5.89	1.0464
2UZR	5.89	4.88	1.1952
2UZR	4.88	4.26	1.2569
2UZR	4.26	3.83	1.1254
2UZR	3.83	3.51	0.9845
2UZR	3.51	3.25	0.9242
2UZR	3.25	3.05	0.9988
2UZR	3.05	2.88	0.9479
2UZR	2.88	2.73	0.9937
2UZR	2.73	2.61	0.9923
2UZR	2.61	2.50	0.8807
2UZR	2.50	2.40	0.9606
2UZR	2.40	2.32	0.9384
2UZR	2.32	2.24	0.9887
2UZR	2.24	2.17	0.9299
2UZR	2.17	2.11	1.0149
2UZR	2.11	2.05	1.0277
2UZR	2.05	1.99	1.0718
2UZR	1.99	1.94	1.0941
2UZS	19.82	9.66	0.7149
2UZS	9.66	7.28	0.9737
2UZS	7.28	6.08	0.9295
2UZS	6.08	5.33	0.9067
2UZS	5.33	4.80	1.2097
2UZS	4.80	4.40	1.1270
2UZS	4.40	4.09	0.9865
2UZS	4.09	3.84	1.0596
2UZS	3.84	3.63	0.9875
2UZS	3.63	3.45	0.9501
2UZS	3.45	3.29	1.0038
2UZS	3.29	3.15	0.9516
2UZS	3.15	3.03	0.9120
2UZS	3.03	2.92	1.0445
2UZS	2.92	2.83	0.9944
2UZS	2.83	2.74	1.0515
2UZS	2.74	2.66	1.0269
2UZS	2.66	2.59	0.8272
2UZS	2.59	2.52	1.0812
2UZS	2.52	2.46	1.0539
2V06	14.68	4.48	0.7426
2V06	4.48	3.25	0.9660
2V06	3.25	2.67	1.0860
2V06	2.67	2.32	1.1275
2V06	2.32	2.08	1.2394
2V06	2.08	1.91	1.2587
2V06	1.91	1.77	1.0822
2V06	1.77	1.65	0.9318
2V06	1.65	1.56	0.9360
2V06	1.56	1.48	1.0059
2V06	1.48	1.41	0.9980
2V06	1.41	1.35	0.9776
2V06	1.35	1.30	0.9576
2V06	1.30	1.25	0.9956
2V06	1.25	1.21	0.9285
2V06	1.21	1.17	0.8840
2V06	1.17	1.14	0.9240
2V06	1.14	1.11	0.9055
2V06	1.11	1.08	0.9699
2V06	1.08	1.05	1.0319
2V0K	19.95	9.19	0.7277
2V0K	9.19	6.87	0.7724
2V0K	6.87	5.73	0.7915
2V0K	5.73	5.01	0.8756
2V0K	5.01	4.51	1.0479
2V0K	4.51	4.14	1.0794
2V0K	4.14	3.84	0.9862
2V0K	3.84	3.60	1.0005
2V0K	3.60	3.40	1.0976
2V0K	3.40	3.23	0.9837
2V0K	3.23	3.08	0.9887
2V0K	3.08	2.96	0.9447
2V0K	2.96	2.84	0.9831
2V0K	2.84	2.74	0.9258
2V0K	2.74	2.65	0.9920
2V0K	2.65	2.57	0.9370
2V0K	2.57	2.49	0.9885
2V0K	2.49	2.42	0.9617
2V0K	2.42	2.36	1.0174
2V0K	2.36	2.30	1.1044
2V0L	19.96	8.83	0.7089
2V0L	8.83	6.57	0.7740
2V0L	6.57	5.47	0.7997
2V0L	5.47	4.78	0.9019
2V0L	4.78	4.30	1.0841
2V0L	4.30	3.94	1.0198
2V0L	3.94	3.66	0.9932
2V0L	3.66	3.43	1.1179
2V0L	3.43	3.24	1.0140
2V0L	3.24	3.08	1.0365
2V0L	3.08	2.94	0.9732
2V0L	2.94	2.81	1.0058
2V0L	2.81	2.71	0.9802
2V0L	2.71	2.61	0.9452
2V0L	2.61	2.52	0.9542
2V0L	2.52	2.44	0.9711
2V0L	2.44	2.37	0.9651
2V0L	2.37	2.31	1.0463
2V0L	2.31	2.24	1.0163
2V0L	2.24	2.19	0.9390
2V14	19.79	8.86	0.9328
2V14	8.86	6.61	0.9410
2V14	6.61	5.50	0.9050
2V14	5.50	4.81	1.1416
2V14	4.81	4.33	1.1193
2V14	4.33	3.96	0.9950
2V14	3.96	3.68	0.9924
2V14	3.68	3.45	1.1374
2V14	3.45	3.26	1.0195
2V14	3.26	3.10	0.9342
2V14	3.10	2.96	0.9324
2V14	2.96	2.83	0.9271
2V14	2.83	2.72	0.9600
2V14	2.72	2.63	0.9452
2V14	2.63	2.54	0.9601
2V14	2.54	2.46	1.0723
2V14	2.46	2.39	1.0012
2V14	2.39	2.32	0.9225
2V14	2.32	2.26	1.0887
2V14	2.26	2.20	1.0710
2V1D	19.99	11.49	0.9206
2V1D	11.49	8.89	1.5209
2V1D	8.89	7.51	1.0312
2V1D	7.51	6.62	0.9291
2V1D	6.62	5.99	0.9458
2V1D	5.99	5.51	0.8821
2V1D	5.51	5.13	0.9787
2V1D	5.13	4.82	1.1883
2V1D	4.82	4.55	1.0922
2V1D	4.55	4.33	1.0989
2V1D	4.33	4.14	1.0814
2V1D	4.14	3.97	0.9808
2V1D	3.97	3.82	1.0173
2V1D	3.82	3.69	1.0009
2V1D	3.69	3.57	1.1755
2V1D	3.57	3.46	0.9185
2V1D	3.46	3.36	0.9981
2V1D	3.36	3.26	1.0286
2V1D	3.26	3.18	0.9903
2V1D	3.18	3.10	1.0107
2V1P	16.30	7.57	0.6747
2V1P	7.57	5.67	0.7353
2V1P	5.67	4.72	0.8665
2V1P	4.72	4.13	0.9473
2V1P	4.13	3.72	0.9337
2V1P	3.72	3.41	0.9737
2V1P	3.41	3.17	1.0341
2V1P	3.17	2.97	1.0127
2V1P	2.97	2.81	1.0241
2V1P	2.81	2.67	1.0729
2V1P	2.67	2.55	1.0818
2V1P	2.55	2.44	1.1102
2V1P	2.44	2.35	1.1328
2V1P	2.35	2.26	1.1192
2V1P	2.26	2.19	1.0698
2V1P	2.19	2.12	1.0301
2V1P	2.12	2.06	0.9725
2V1P	2.06	2.00	0.9411
2V1P	2.00	1.95	0.9023
2V1P	1.95	1.90	0.7991
2V1Y	19.92	9.50	1.2112
2V1Y	9.50	7.14	1.0358
2V1Y	7.14	5.96	0.7039
2V1Y	5.96	5.22	0.8691
2V1Y	5.22	4.70	1.1035
2V1Y	4.70	4.31	1.0616
2V1Y	4.31	4.00	1.0057
2V1Y	4.00	3.75	0.9641
2V1Y	3.75	3.55	1.0893
2V1Y	3.55	3.37	1.0464
2V1Y	3.37	3.22	0.9991
2V1Y	3.22	3.08	0.9982
2V1Y	3.08	2.97	0.9727
2V1Y	2.97	2.86	1.0078
2V1Y	2.86	2.76	0.9717
2V1Y	2.76	2.68	0.9983
2V1Y	2.68	2.60	0.9735
2V1Y	2.60	2.53	1.0035
2V1Y	2.53	2.46	0.9761
2V1Y	2.46	2.40	1.0439
2V22	19.14	10.01	0.8377
2V22	10.01	7.61	1.0897
2V22	7.61	6.39	0.8658
2V22	6.39	5.61	0.9555
2V22	5.61	5.06	1.0170
2V22	5.06	4.65	1.0075
2V22	4.65	4.32	1.0588
2V22	4.32	4.06	1.0694
2V22	4.06	3.83	1.0472
2V22	3.83	3.64	1.1098
2V22	3.64	3.48	1.1018
2V22	3.48	3.34	1.0330
2V22	3.34	3.21	0.9300
2V22	3.21	3.10	0.9988
2V22	3.10	2.99	0.9812
2V22	2.99	2.90	0.9548
2V22	2.90	2.82	0.9113
2V22	2.82	2.74	0.9831
2V22	2.74	2.67	1.0170
2V22	2.67	2.60	0.9595
2V2H	19.12	5.10	0.8434
2V2H	5.10	3.67	0.9965
2V2H	3.67	3.01	1.0860
2V2H	3.01	2.62	1.0181
2V2H	2.62	2.35	1.0358
2V2H	2.35	2.14	0.9718
2V2H	2.14	1.99	1.0023
2V2H	1.99	1.86	0.9959
2V2H	1.86	1.75	0.9803
2V2H	1.75	1.67	0.9487
2V2H	1.67	1.59	0.9896
2V2H	1.59	1.52	0.9481
2V2H	1.52	1.46	0.9450
2V2H	1.46	1.41	0.9590
2V2H	1.41	1.36	0.9643
2V2H	1.36	1.32	0.9274
2V2H	1.32	1.28	0.9192
2V2H	1.28	1.24	0.9455
2V2H	1.24	1.21	0.9507
2V2H	1.21	1.18	0.9271
2V3S	19.82	7.12	0.6381
2V3S	7.12	5.20	0.5498
2V3S	5.20	4.30	0.7339
2V3S	4.30	3.74	0.8104
2V3S	3.74	3.36	0.9436
2V3S	3.36	3.07	1.0293
2V3S	3.07	2.85	1.0080
2V3S	2.85	2.67	1.0625
2V3S	2.67	2.52	1.0384
2V3S	2.52	2.39	1.0478
2V3S	2.39	2.28	1.1031
2V3S	2.28	2.19	1.2035
2V3S	2.19	2.10	1.1919
2V3S	2.10	2.03	1.1350
2V3S	2.03	1.96	1.2144
2V3S	1.96	1.90	1.0715
2V3S	1.90	1.84	1.0044
2V3S	1.84	1.79	0.9112
2V3S	1.79	1.74	0.8466
2V3S	1.74	1.70	0.7318
2V3T	12.02	8.71	0.8349
2V3T	8.71	7.18	0.7160
2V3T	7.18	6.24	0.7766
2V3T	6.24	5.60	0.7402
2V3T	5.60	5.12	0.8601
2V3T	5.12	4.75	1.0309
2V3T	4.75	4.44	0.9649
2V3T	4.44	4.19	1.0280
2V3T	4.19	3.98	1.0285
2V3T	3.98	3.80	1.1947
2V3T	3.80	3.64	1.1145
2V3T	3.64	3.50	1.0691
2V3T	3.50	3.37	1.0117
2V3T	3.37	3.26	1.0935
2V3T	3.26	3.15	1.0746
2V3T	3.15	3.06	1.0725
2V3T	3.06	2.97	0.9663
2V3T	2.97	2.90	1.0321
2V3T	2.90	2.82	0.8833
2V3T	2.82	2.75	0.8332
2V4N	19.62	7.11	0.7450
2V4N	7.11	5.20	0.8274
2V4N	5.20	4.30	0.9318
2V4N	4.30	3.75	0.8709
2V4N	3.75	3.36	0.9383
2V4N	3.36	3.08	0.9088
2V4N	3.08	2.85	0.9848
2V4N	2.85	2.67	0.9651
2V4N	2.67	2.52	1.0209
2V4N	2.52	2.40	1.1004
2V4N	2.40	2.29	1.0855
2V4N	2.29	2.19	1.0410
2V4N	2.19	2.10	1.0684
2V4N	2.10	2.03	1.0624
2V4N	2.03	1.96	1.0819
2V4N	1.96	1.90	1.0653
2V4N	1.90	1.84	1.0679
2V4N	1.84	1.79	1.0324
2V4N	1.79	1.74	0.9729
2V4N	1.74	1.70	0.7827
2V4O	19.95	10.44	0.5781
2V4O	10.44	7.95	1.0569
2V4O	7.95	6.67	1.0136
2V4O	6.67	5.86	0.9697
2V4O	5.86	5.28	0.9423
2V4O	5.28	4.85	1.0945
2V4O	4.85	4.51	1.0193
2V4O	4.51	4.23	1.0076
2V4O	4.23	4.00	0.9504
2V4O	4.00	3.80	1.0205
2V4O	3.80	3.63	1.1468
2V4O	3.63	3.48	1.0644
2V4O	3.48	3.35	0.9529
2V4O	3.35	3.23	0.9640
2V4O	3.23	3.12	0.9276
2V4O	3.12	3.03	0.9808
2V4O	3.03	2.94	1.0036
2V4O	2.94	2.86	1.0415
2V4O	2.86	2.78	1.0524
2V4O	2.78	2.71	0.9675
2V57	19.92	7.85	0.9772
2V57	7.85	5.78	0.8770
2V57	5.78	4.78	0.8333
2V57	4.78	4.17	1.0261
2V57	4.17	3.75	0.9941
2V57	3.75	3.43	1.0360
2V57	3.43	3.18	0.9949
2V57	3.18	2.98	0.9559
2V57	2.98	2.82	1.0005
2V57	2.82	2.67	1.0837
2V57	2.67	2.55	1.0825
2V57	2.55	2.45	1.0861
2V57	2.45	2.35	1.0577
2V57	2.35	2.27	0.9871
2V57	2.27	2.19	0.9881
2V57	2.19	2.12	1.0001
2V57	2.12	2.06	0.9855
2V57	2.06	2.00	0.9445
2V57	2.00	1.95	0.9160
2V57	1.95	1.90	0.9145
2V58	19.82	8.53	0.8636
2V58	8.53	6.33	0.8612
2V58	6.33	5.26	0.8426
2V58	5.26	4.60	0.9297
2V58	4.60	4.13	0.9600
2V58	4.13	3.79	0.9951
2V58	3.79	3.51	1.0870
2V58	3.51	3.29	1.0032
2V58	3.29	3.11	1.0179
2V58	3.11	2.95	0.9617
2V58	2.95	2.82	0.9849
2V58	2.82	2.70	1.0302
2V58	2.70	2.60	1.0374
2V58	2.60	2.50	1.0226
2V58	2.50	2.42	0.9651
2V58	2.42	2.35	1.0129
2V58	2.35	2.28	1.0172
2V58	2.28	2.21	1.0249
2V58	2.21	2.15	1.0042
2V58	2.15	2.10	0.9757
2V59	19.93	9.51	1.0619
2V59	9.51	7.14	1.1310
2V59	7.14	5.96	0.9496
2V59	5.96	5.22	0.9249
2V59	5.22	4.70	1.0059
2V59	4.70	4.31	1.0535
2V59	4.31	4.01	0.9836
2V59	4.01	3.76	1.0206
2V59	3.76	3.55	1.0926
2V59	3.55	3.37	1.0223
2V59	3.37	3.22	0.9962
2V59	3.22	3.09	0.9655
2V59	3.09	2.97	0.9303
2V59	2.97	2.86	0.9581
2V59	2.86	2.77	0.9911
2V59	2.77	2.68	1.0266
2V59	2.68	2.60	1.0472
2V59	2.60	2.53	1.0157
2V59	2.53	2.46	0.9628
2V59	2.46	2.40	1.0072
2V5A	19.69	9.20	0.7820
2V5A	9.20	6.89	0.8871
2V5A	6.89	5.75	0.8031
2V5A	5.75	5.03	0.8910
2V5A	5.03	4.53	0.9313
2V5A	4.53	4.15	0.9792
2V5A	4.15	3.86	0.9684
2V5A	3.86	3.62	1.0842
2V5A	3.62	3.42	1.1005
2V5A	3.42	3.25	1.0072
2V5A	3.25	3.10	1.0363
2V5A	3.10	2.97	0.9727
2V5A	2.97	2.86	1.0029
2V5A	2.86	2.75	1.0331
2V5A	2.75	2.66	1.0759
2V5A	2.66	2.58	1.0481
2V5A	2.58	2.50	1.0134
2V5A	2.50	2.43	0.9518
2V5A	2.43	2.37	0.9475
2V5A	2.37	2.31	0.9537
2V5B	19.90	8.19	0.9415
2V5B	8.19	6.06	0.9975
2V5B	6.06	5.02	1.0267
2V5B	5.02	4.38	1.1020
2V5B	4.38	3.94	0.9448
2V5B	3.94	3.61	0.9843
2V5B	3.61	3.35	1.0242
2V5B	3.35	3.14	1.0272
2V5B	3.14	2.96	0.9461
2V5B	2.96	2.81	0.9469
2V5B	2.81	2.69	0.9527
2V5B	2.69	2.57	0.9514
2V5B	2.57	2.47	0.9476
2V5B	2.47	2.39	1.0197
2V5B	2.39	2.31	1.1030
2V5B	2.31	2.23	1.0166
2V5B	2.23	2.17	0.9998
2V5B	2.17	2.11	1.0159
2V5B	2.11	2.05	1.0580
2V5B	2.05	2.00	0.9844
2V5C	20.00	8.54	1.2171
2V5C	8.54	6.33	0.9638
2V5C	6.33	5.26	0.9585
2V5C	5.26	4.60	0.9677
2V5C	4.60	4.13	1.0397
2V5C	4.13	3.79	1.0391
2V5C	3.79	3.51	1.1273
2V5C	3.51	3.29	1.1029
2V5C	3.29	3.11	1.0557
2V5C	3.11	2.95	0.9771
2V5C	2.95	2.82	1.0072
2V5C	2.82	2.70	0.9482
2V5C	2.70	2.60	0.9347
2V5C	2.60	2.50	0.9136
2V5C	2.50	2.42	0.8955
2V5C	2.42	2.34	0.8885
2V5C	2.34	2.28	0.9299
2V5C	2.28	2.21	0.9698
2V5C	2.21	2.15	1.0200
2V5C	2.15	2.10	1.1214
2V5D	19.93	11.97	1.2398
2V5D	11.97	9.35	1.4894
2V5D	9.35	7.93	1.1206
2V5D	7.93	7.00	1.0147
2V5D	7.00	6.34	0.9019
2V5D	6.34	5.84	0.9010
2V5D	5.84	5.44	0.8508
2V5D	5.44	5.11	1.0027
2V5D	5.11	4.84	0.9717
2V5D	4.84	4.60	1.1059
2V5D	4.60	4.40	1.0820
2V5D	4.40	4.22	1.0155
2V5D	4.22	4.06	0.9265
2V5D	4.06	3.92	0.8873
2V5D	3.92	3.79	1.0789
2V5D	3.79	3.68	1.0303
2V5D	3.68	3.57	1.0756
2V5D	3.57	3.47	1.0518
2V5D	3.47	3.38	0.9451
2V5D	3.38	3.30	0.9812
2V5W	19.85	8.19	0.8405
2V5W	8.19	6.06	0.8613
2V5W	6.06	5.02	0.8641
2V5W	5.02	4.39	0.9566
2V5W	4.39	3.94	0.9842
2V5W	3.94	3.61	1.0657
2V5W	3.61	3.35	1.0840
2V5W	3.35	3.14	0.9878
2V5W	3.14	2.96	1.0426
2V5W	2.96	2.82	1.0370
2V5W	2.82	2.69	1.0621
2V5W	2.69	2.57	1.0337
2V5W	2.57	2.48	1.0449
2V5W	2.48	2.39	1.0605
2V5W	2.39	2.31	1.0199
2V5W	2.31	2.23	0.9632
2V5W	2.23	2.17	0.9659
2V5W	2.17	2.11	0.8992
2V5W	2.11	2.05	0.9014
2V5W	2.05	2.00	0.9547
2V6Y	18.90	9.69	0.9159
2V6Y	9.69	7.35	1.4159
2V6Y	7.35	6.16	1.0689
2V6Y	6.16	5.40	0.8811
2V6Y	5.40	4.87	0.8124
2V6Y	4.87	4.47	0.9240
2V6Y	4.47	4.16	1.0478
2V6Y	4.16	3.90	1.1124
2V6Y	3.90	3.69	1.1613
2V6Y	3.69	3.51	1.0964
2V6Y	3.51	3.35	1.0746
2V6Y	3.35	3.21	1.0579
2V6Y	3.21	3.09	1.0780
2V6Y	3.09	2.98	1.0269
2V6Y	2.98	2.88	0.9327
2V6Y	2.88	2.79	0.9418
2V6Y	2.79	2.71	0.9716
2V6Y	2.71	2.63	0.9410
2V6Y	2.63	2.56	0.9640
2V6Y	2.56	2.50	0.9476
2V7N	19.87	7.84	0.8269
2V7N	7.84	5.78	0.8562
2V7N	5.78	4.78	1.0645
2V7N	4.78	4.17	1.0832
2V7N	4.17	3.75	1.0038
2V7N	3.75	3.43	1.1117
2V7N	3.43	3.18	1.1435
2V7N	3.18	2.98	1.1038
2V7N	2.98	2.82	1.0296
2V7N	2.82	2.67	1.0379
2V7N	2.67	2.55	0.9870
2V7N	2.55	2.45	0.9415
2V7N	2.45	2.35	0.9191
2V7N	2.35	2.27	0.9514
2V7N	2.27	2.19	0.9520
2V7N	2.19	2.12	0.9937
2V7N	2.12	2.06	0.9717
2V7N	2.06	2.00	0.9842
2V7N	2.00	1.95	0.9929
2V7N	1.95	1.90	0.9664
2V7Y	19.99	9.41	1.1805
2V7Y	9.41	7.06	1.0936
2V7Y	7.06	5.89	0.9245
2V7Y	5.89	5.16	0.9543
2V7Y	5.16	4.64	0.9584
2V7Y	4.64	4.26	1.0635
2V7Y	4.26	3.95	1.0482
2V7Y	3.95	3.71	1.0181
2V7Y	3.71	3.50	1.0428
2V7Y	3.50	3.33	1.0228
2V7Y	3.33	3.18	0.9853
2V7Y	3.18	3.04	0.9823
2V7Y	3.04	2.93	0.9447
2V7Y	2.93	2.82	0.9585
2V7Y	2.82	2.73	1.0116
2V7Y	2.73	2.64	0.9912
2V7Y	2.64	2.57	1.0311
2V7Y	2.57	2.50	1.0012
2V7Y	2.50	2.43	1.0119
2V7Y	2.43	2.37	0.9902
2V7Z	19.95	12.31	1.0679
2V7Z	12.31	9.68	1.4562
2V7Z	9.68	8.23	1.4928
2V7Z	8.23	7.28	1.2173
2V7Z	7.28	6.60	0.9607
2V7Z	6.60	6.08	1.0872
2V7Z	6.08	5.67	1.1118
2V7Z	5.67	5.33	1.1916
2V7Z	5.33	5.05	1.0826
2V7Z	5.05	4.80	0.9123
2V7Z	4.80	4.59	1.0115
2V7Z	4.59	4.41	1.1385
2V7Z	4.41	4.24	1.1454
2V7Z	4.24	4.09	0.9604
2V7Z	4.09	3.96	0.9021
2V7Z	3.96	3.84	0.9330
2V7Z	3.84	3.73	1.0324
2V7Z	3.73	3.63	1.1034
2V7Z	3.63	3.53	1.0481
2V7Z	3.53	3.45	0.8796
2V8A	19.87	12.42	0.8428
2V8A	12.42	9.79	1.5560
2V8A	9.79	8.33	1.3638
2V8A	8.33	7.38	1.3342
2V8A	7.38	6.70	0.9817
2V8A	6.70	6.17	0.8601
2V8A	6.17	5.75	0.9617
2V8A	5.75	5.41	0.8414
2V8A	5.41	5.12	0.9444
2V8A	5.12	4.87	1.0870
2V8A	4.87	4.66	1.0287
2V8A	4.66	4.47	1.0441
2V8A	4.47	4.31	1.0121
2V8A	4.31	4.16	1.1419
2V8A	4.16	4.02	0.9876
2V8A	4.02	3.90	1.0446
2V8A	3.90	3.79	0.9476
2V8A	3.79	3.68	0.9664
2V8A	3.68	3.59	0.9988
2V8A	3.59	3.50	0.9760
2V8F	18.98	4.77	0.9567
2V8F	4.77	3.43	0.8974
2V8F	3.43	2.82	1.1241
2V8F	2.82	2.44	1.0835
2V8F	2.44	2.19	1.0219
2V8F	2.19	2.00	1.0240
2V8F	2.00	1.85	1.0107
2V8F	1.85	1.74	0.9821
2V8F	1.74	1.64	0.9725
2V8F	1.64	1.55	0.9304
2V8F	1.55	1.48	0.9671
2V8F	1.48	1.42	0.9531
2V8F	1.42	1.36	0.9472
2V8F	1.36	1.31	0.9559
2V8F	1.31	1.27	0.9962
2V8F	1.27	1.23	1.0126
2V8F	1.23	1.19	0.9741
2V8F	1.19	1.16	1.0407
2V8F	1.16	1.13	1.0484
2V8F	1.13	1.10	1.0870
2V8L	19.10	7.45	0.6696
2V8L	7.45	5.48	1.0219
2V8L	5.48	4.53	1.1997
2V8L	4.53	3.96	1.0594
2V8L	3.96	3.55	0.9954
2V8L	3.55	3.25	1.1595
2V8L	3.25	3.02	1.0417
2V8L	3.02	2.83	0.9469
2V8L	2.83	2.67	0.9817
2V8L	2.67	2.53	0.9738
2V8L	2.53	2.42	0.9420
2V8L	2.42	2.32	0.9779
2V8L	2.32	2.23	1.0012
2V8L	2.23	2.15	0.9881
2V8L	2.15	2.08	1.0233
2V8L	2.08	2.01	1.0764
2V8L	2.01	1.95	1.0330
2V8L	1.95	1.90	1.0389
2V8L	1.90	1.85	0.8677
2V8L	1.85	1.80	0.9340
2V8M	19.89	9.14	0.9751
2V8M	9.14	6.83	1.2237
2V8M	6.83	5.69	1.5020
2V8M	5.69	4.98	1.3336
2V8M	4.98	4.48	1.0196
2V8M	4.48	4.11	0.9161
2V8M	4.11	3.82	0.8478
2V8M	3.82	3.58	0.8709
2V8M	3.58	3.38	0.9078
2V8M	3.38	3.21	0.9682
2V8M	3.21	3.07	1.0066
2V8M	3.07	2.94	0.9855
2V8M	2.94	2.82	0.9905
2V8M	2.82	2.72	1.0759
2V8M	2.72	2.63	1.0527
2V8M	2.63	2.55	1.0403
2V8M	2.55	2.48	1.0181
2V8M	2.48	2.41	1.0270
2V8M	2.41	2.34	1.0046
2V8M	2.34	2.29	0.9724
2V8V	19.99	10.96	0.5656
2V8V	10.96	8.41	1.0214
2V8V	8.41	7.08	0.7772
2V8V	7.08	6.23	0.8468
2V8V	6.23	5.63	0.8714
2V8V	5.63	5.17	0.9764
2V8V	5.17	4.81	1.0982
2V8V	4.81	4.51	1.0936
2V8V	4.51	4.27	1.1085
2V8V	4.27	4.06	1.0186
2V8V	4.06	3.88	1.1139
2V8V	3.88	3.72	1.0176
2V8V	3.72	3.58	0.9893
2V8V	3.58	3.45	1.0222
2V8V	3.45	3.34	0.9318
2V8V	3.34	3.23	0.9971
2V8V	3.23	3.14	0.9901
2V8V	3.14	3.05	0.9941
2V8V	3.05	2.97	0.9981
2V8V	2.97	2.90	1.0057
2V9B	12.61	4.24	0.4847
2V9B	4.24	3.08	0.6524
2V9B	3.08	2.54	1.0083
2V9B	2.54	2.21	1.0140
2V9B	2.21	1.99	0.9750
2V9B	1.99	1.82	1.0339
2V9B	1.82	1.68	1.0760
2V9B	1.68	1.58	1.0648
2V9B	1.58	1.49	1.1637
2V9B	1.49	1.41	1.2845
2V9B	1.41	1.35	1.0924
2V9B	1.35	1.29	1.0770
2V9B	1.29	1.24	1.0880
2V9B	1.24	1.20	1.0079
2V9B	1.20	1.16	1.0088
2V9B	1.16	1.12	1.0361
2V9B	1.12	1.09	0.9692
2V9B	1.09	1.06	0.9185
2V9B	1.06	1.03	0.8894
2V9B	1.03	1.00	0.8191
2V9L	19.88	5.30	0.7425
2V9L	5.30	3.82	0.9049
2V9L	3.82	3.14	1.0345
2V9L	3.14	2.73	1.1016
2V9L	2.73	2.44	1.1249
2V9L	2.44	2.23	1.0884
2V9L	2.23	2.07	1.0803
2V9L	2.07	1.94	1.0850
2V9L	1.94	1.83	1.0044
2V9L	1.83	1.73	1.0273
2V9L	1.73	1.65	1.0050
2V9L	1.65	1.58	1.0530
2V9L	1.58	1.52	1.0175
2V9L	1.52	1.47	1.0301
2V9L	1.47	1.42	1.0487
2V9L	1.42	1.37	0.9988
2V9L	1.37	1.33	0.9931
2V9L	1.33	1.29	0.9421
2V9L	1.29	1.26	0.9194
2V9L	1.26	1.23	0.8905
2V9M	19.81	5.59	0.8458
2V9M	5.59	4.03	0.9991
2V9M	4.03	3.32	1.0490
2V9M	3.32	2.88	0.9440
2V9M	2.88	2.58	1.0572
2V9M	2.58	2.36	1.0546
2V9M	2.36	2.19	1.0078
2V9M	2.19	2.05	1.0248
2V9M	2.05	1.93	0.9986
2V9M	1.93	1.83	0.9539
2V9M	1.83	1.75	1.0002
2V9M	1.75	1.68	1.0018
2V9M	1.68	1.61	1.0414
2V9M	1.61	1.55	1.0293
2V9M	1.55	1.50	1.0021
2V9M	1.50	1.45	1.0659
2V9M	1.45	1.41	1.0222
2V9M	1.41	1.37	1.0114
2V9M	1.37	1.33	0.9887
2V9M	1.33	1.30	0.9644
2V9P	20.00	11.23	1.5841
2V9P	11.23	8.65	1.6182
2V9P	8.65	7.29	1.1609
2V9P	7.29	6.43	1.1230
2V9P	6.43	5.81	1.0882
2V9P	5.81	5.34	1.0560
2V9P	5.34	4.97	1.0358
2V9P	4.97	4.67	1.1354
2V9P	4.67	4.41	1.1617
2V9P	4.41	4.20	1.0588
2V9P	4.20	4.01	0.9845
2V9P	4.01	3.84	0.9803
2V9P	3.84	3.70	0.9808
2V9P	3.70	3.57	1.0249
2V9P	3.57	3.45	1.0686
2V9P	3.45	3.34	1.0342
2V9P	3.34	3.25	1.0021
2V9P	3.25	3.16	1.0528
2V9P	3.16	3.08	1.0830
2V9P	3.08	3.00	1.0450
2VA0	19.97	10.12	0.8254
2VA0	10.12	7.66	1.2175
2VA0	7.66	6.42	0.8638
2VA0	6.42	5.63	0.8062
2VA0	5.63	5.08	1.1046
2VA0	5.08	4.66	1.1342
2VA0	4.66	4.33	1.0934
2VA0	4.33	4.06	1.0070
2VA0	4.06	3.84	0.8987
2VA0	3.84	3.65	1.0108
2VA0	3.65	3.48	1.0742
2VA0	3.48	3.34	1.0838
2VA0	3.34	3.21	0.9045
2VA0	3.21	3.10	0.9942
2VA0	3.10	3.00	0.9529
2VA0	3.00	2.90	1.0000
2VA0	2.90	2.82	1.0000
2VA0	2.82	2.74	1.0000
2VA0	2.74	2.67	1.0000
2VA0	2.67	2.60	1.0000
2VAN	19.91	8.21	0.8875
2VAN	8.21	6.07	0.7612
2VAN	6.07	5.03	0.8697
2VAN	5.03	4.39	0.9431
2VAN	4.39	3.95	1.0135
2VAN	3.95	3.62	1.0622
2VAN	3.62	3.36	1.1288
2VAN	3.36	3.15	0.9535
2VAN	3.15	2.97	0.9738
2VAN	2.97	2.82	1.0985
2VAN	2.82	2.69	1.0744
2VAN	2.69	2.58	0.9853
2VAN	2.58	2.48	1.0209
2VAN	2.48	2.39	1.0363
2VAN	2.39	2.31	1.0169
2VAN	2.31	2.24	0.9851
2VAN	2.24	2.17	1.0061
2VAN	2.17	2.11	0.9745
2VAN	2.11	2.06	0.9122
2VAN	2.06	2.00	0.9528
2VAY	19.77	7.48	1.2826
2VAY	7.48	5.49	0.7545
2VAY	5.49	4.54	0.8286
2VAY	4.54	3.96	1.0514
2VAY	3.96	3.56	0.9788
2VAY	3.56	3.25	1.1205
2VAY	3.25	3.02	1.0364
2VAY	3.02	2.83	0.9847
2VAY	2.83	2.67	1.0908
2VAY	2.67	2.53	1.0203
2VAY	2.53	2.42	1.0482
2VAY	2.42	2.32	1.0461
2VAY	2.32	2.23	1.1524
2VAY	2.23	2.15	1.0714
2VAY	2.15	2.08	1.0200
2VAY	2.08	2.01	1.0421
2VAY	2.01	1.95	0.9204
2VAY	1.95	1.90	0.9318
2VAY	1.90	1.85	0.9890
2VAY	1.85	1.80	0.8834
2VB1	16.97	2.86	0.9025
2VB1	2.86	2.04	0.9987
2VB1	2.04	1.67	0.9702
2VB1	1.67	1.45	1.0428
2VB1	1.45	1.30	1.0042
2VB1	1.30	1.18	0.9653
2VB1	1.18	1.10	0.9184
2VB1	1.10	1.02	0.9381
2VB1	1.02	0.97	0.9989
2VB1	0.97	0.92	1.0264
2VB1	0.92	0.87	1.0416
2VB1	0.87	0.84	1.0165
2VB1	0.84	0.80	0.9820
2VB1	0.80	0.78	1.0000
2VB1	0.78	0.75	1.0393
2VB1	0.75	0.73	1.0739
2VB1	0.73	0.70	1.0668
2VB1	0.70	0.68	1.0432
2VB1	0.68	0.67	0.9933
2VB1	0.67	0.65	0.9456
2VD4	19.58	7.84	0.6438
2VD4	7.84	5.78	0.8674
2VD4	5.78	4.79	0.8997
2VD4	4.79	4.18	0.9471
2VD4	4.18	3.75	0.9953
2VD4	3.75	3.44	1.1177
2VD4	3.44	3.19	1.0593
2VD4	3.19	2.99	0.9934
2VD4	2.99	2.82	1.0054
2VD4	2.82	2.68	0.9696
2VD4	2.68	2.56	0.9494
2VD4	2.56	2.45	0.9579
2VD4	2.45	2.36	0.9563
2VD4	2.36	2.27	1.0393
2VD4	2.27	2.19	1.0127
2VD4	2.19	2.13	0.9803
2VD4	2.13	2.06	0.9612
2VD4	2.06	2.01	0.9486
2VD4	2.01	1.95	0.9142
2VD4	1.95	1.90	1.0045
2VDU	19.97	9.51	0.9782
2VDU	9.51	7.14	0.8938
2VDU	7.14	5.96	0.8304
2VDU	5.96	5.22	0.9980
2VDU	5.22	4.70	1.1524
2VDU	4.70	4.31	1.0661
2VDU	4.31	4.00	0.9414
2VDU	4.00	3.75	0.9538
2VDU	3.75	3.55	1.0391
2VDU	3.55	3.37	1.0260
2VDU	3.37	3.22	1.0974
2VDU	3.22	3.08	1.0442
2VDU	3.08	2.97	0.9896
2VDU	2.97	2.86	1.0001
2VDU	2.86	2.76	1.0147
2VDU	2.76	2.68	1.0077
2VDU	2.68	2.60	0.9376
2VDU	2.60	2.53	0.9758
2VDU	2.53	2.46	0.9711
2VDU	2.46	2.40	0.9659
2VDX	19.90	7.63	1.1277
2VDX	7.63	5.61	0.8674
2VDX	5.61	4.64	1.2323
2VDX	4.64	4.05	1.2083
2VDX	4.05	3.63	1.0409
2VDX	3.63	3.33	1.0773
2VDX	3.33	3.09	0.9468
2VDX	3.09	2.89	0.9465
2VDX	2.89	2.73	0.9724
2VDX	2.73	2.59	0.9649
2VDX	2.59	2.47	0.9658
2VDX	2.47	2.37	1.0416
2VDX	2.37	2.28	0.9841
2VDX	2.28	2.20	1.0766
2VDX	2.20	2.12	1.0446
2VDX	2.12	2.06	1.0160
2VDX	2.06	1.99	1.0904
2VDX	1.99	1.94	0.9728
2VDX	1.94	1.89	0.9411
2VDX	1.89	1.84	0.9200
2VE9	19.65	7.83	0.7724
2VE9	7.83	5.77	0.8283
2VE9	5.77	4.78	0.8449
2VE9	4.78	4.17	0.7871
2VE9	4.17	3.75	0.9741
2VE9	3.75	3.43	1.2376
2VE9	3.43	3.18	1.3339
2VE9	3.18	2.98	1.0277
2VE9	2.98	2.82	0.9548
2VE9	2.82	2.67	0.9940
2VE9	2.67	2.55	1.0649
2VE9	2.55	2.45	1.0275
2VE9	2.45	2.35	1.0000
2VE9	2.35	2.27	0.8926
2VE9	2.27	2.19	0.9027
2VE9	2.19	2.12	0.9109
2VE9	2.12	2.06	0.9157
2VE9	2.06	2.00	1.0015
2VE9	2.00	1.95	1.0152
2VE9	1.95	1.90	0.9834
2VEU	19.75	7.84	1.9676
2VEU	7.84	5.77	1.4829
2VEU	5.77	4.78	1.7439
2VEU	4.78	4.17	1.6880
2VEU	4.17	3.75	1.5195
2VEU	3.75	3.43	1.3946
2VEU	3.43	3.18	1.0660
2VEU	3.18	2.98	0.8933
2VEU	2.98	2.82	0.7833
2VEU	2.82	2.67	0.7631
2VEU	2.67	2.55	0.7561
2VEU	2.55	2.45	0.7353
2VEU	2.45	2.35	0.7382
2VEU	2.35	2.27	0.7513
2VEU	2.27	2.19	0.8103
2VEU	2.19	2.12	0.8975
2VEU	2.12	2.06	0.9719
2VEU	2.06	2.00	1.0956
2VEU	2.00	1.95	1.3599
2VEU	1.95	1.90	1.6286
2VEV	19.92	6.75	0.9404
2VEV	6.75	4.92	1.0391
2VEV	4.92	4.06	1.1703
2VEV	4.06	3.53	1.2712
2VEV	3.53	3.17	1.1837
2VEV	3.17	2.90	1.1369
2VEV	2.90	2.69	1.0917
2VEV	2.69	2.52	1.1058
2VEV	2.52	2.38	1.0768
2VEV	2.38	2.26	0.9661
2VEV	2.26	2.15	0.9498
2VEV	2.15	2.06	0.8175
2VEV	2.06	1.98	0.7511
2VEV	1.98	1.91	0.7360
2VEV	1.91	1.85	0.7803
2VEV	1.85	1.79	0.8837
2VEV	1.79	1.73	0.9546
2VEV	1.73	1.69	1.0639
2VEV	1.69	1.64	1.2141
2VEV	1.64	1.60	1.4094
2VEW	19.87	6.75	0.9928
2VEW	6.75	4.92	1.1144
2VEW	4.92	4.06	1.2430
2VEW	4.06	3.53	1.3702
2VEW	3.53	3.17	1.2539
2VEW	3.17	2.90	1.2286
2VEW	2.90	2.69	1.1847
2VEW	2.69	2.52	1.1607
2VEW	2.52	2.38	1.1176
2VEW	2.38	2.26	0.9971
2VEW	2.26	2.15	0.9428
2VEW	2.15	2.06	0.7774
2VEW	2.06	1.98	0.6447
2VEW	1.98	1.91	0.6376
2VEW	1.91	1.85	0.6769
2VEW	1.85	1.79	0.8298
2VEW	1.79	1.73	0.9509
2VEW	1.73	1.69	1.1335
2VEW	1.69	1.64	1.2686
2VEW	1.64	1.60	1.5303
2VEX	19.24	7.63	0.9198
2VEX	7.63	5.62	0.8188
2VEX	5.62	4.66	1.0657
2VEX	4.66	4.06	1.0774
2VEX	4.06	3.65	1.1650
2VEX	3.65	3.34	1.2180
2VEX	3.34	3.10	1.0782
2VEX	3.10	2.91	1.0673
2VEX	2.91	2.74	1.0155
2VEX	2.74	2.60	1.0493
2VEX	2.60	2.49	0.9827
2VEX	2.49	2.38	1.0172
2VEX	2.38	2.29	0.8852
2VEX	2.29	2.21	0.8783
2VEX	2.21	2.13	0.9177
2VEX	2.13	2.07	0.8567
2VEX	2.07	2.01	0.8704
2VEX	2.01	1.95	0.9728
2VEX	1.95	1.90	1.0544
2VEX	1.90	1.85	1.1910
2VEY	19.15	7.97	1.1287
2VEY	7.97	5.90	0.9761
2VEY	5.90	4.89	1.2260
2VEY	4.89	4.27	1.2455
2VEY	4.27	3.84	1.2673
2VEY	3.84	3.52	1.3556
2VEY	3.52	3.26	1.1236
2VEY	3.26	3.06	1.0696
2VEY	3.06	2.89	0.9958
2VEY	2.89	2.74	0.9047
2VEY	2.74	2.62	0.9499
2VEY	2.62	2.51	0.8452
2VEY	2.51	2.41	0.8344
2VEY	2.41	2.33	0.8275
2VEY	2.33	2.25	0.8360
2VEY	2.25	2.18	0.8559
2VEY	2.18	2.11	0.9255
2VEY	2.11	2.05	1.0234
2VEY	2.05	2.00	1.1447
2VEY	2.00	1.95	1.3018
2VF6	19.87	8.53	1.1674
2VF6	8.53	6.33	1.1012
2VF6	6.33	5.26	0.9145
2VF6	5.26	4.60	1.0287
2VF6	4.60	4.13	1.0359
2VF6	4.13	3.79	0.9997
2VF6	3.79	3.51	1.0478
2VF6	3.51	3.29	1.0015
2VF6	3.29	3.11	0.9969
2VF6	3.11	2.95	0.9249
2VF6	2.95	2.82	0.9903
2VF6	2.82	2.70	1.0118
2VF6	2.70	2.60	1.0291
2VF6	2.60	2.51	1.0399
2VF6	2.51	2.42	1.0124
2VF6	2.42	2.35	0.9704
2VF6	2.35	2.28	0.8981
2VF6	2.28	2.21	1.3745
2VF6	2.21	2.15	0.8423
2VF6	2.15	2.10	0.9270
2VGO	19.75	7.11	0.8831
2VGO	7.11	5.20	0.9668
2VGO	5.20	4.30	1.1435
2VGO	4.30	3.74	1.1421
2VGO	3.74	3.36	0.9693
2VGO	3.36	3.08	0.9779
2VGO	3.08	2.85	0.9782
2VGO	2.85	2.67	0.9873
2VGO	2.67	2.52	0.9740
2VGO	2.52	2.39	1.0678
2VGO	2.39	2.28	1.0225
2VGO	2.28	2.19	0.9989
2VGO	2.19	2.10	1.0086
2VGO	2.10	2.03	1.0151
2VGO	2.03	1.96	0.9883
2VGO	1.96	1.90	0.9621
2VGO	1.90	1.84	0.9544
2VGO	1.84	1.79	0.9725
2VGO	1.79	1.74	1.0066
2VGO	1.74	1.70	0.9911
2VGP	19.99	7.12	0.9720
2VGP	7.12	5.20	0.9230
2VGP	5.20	4.29	1.0620
2VGP	4.29	3.74	1.0695
2VGP	3.74	3.36	0.9360
2VGP	3.36	3.07	0.9515
2VGP	3.07	2.85	0.9560
2VGP	2.85	2.67	0.9632
2VGP	2.67	2.52	0.9533
2VGP	2.52	2.39	1.0443
2VGP	2.39	2.28	0.9592
2VGP	2.28	2.19	1.1167
2VGP	2.19	2.10	0.9950
2VGP	2.10	2.02	1.0079
2VGP	2.02	1.96	0.9694
2VGP	1.96	1.90	1.1221
2VGP	1.90	1.84	0.9095
2VGP	1.84	1.79	1.0028
2VGP	1.79	1.74	1.0442
2VGP	1.74	1.70	1.0019
2VHA	19.72	4.36	0.6135
2VHA	4.36	3.12	0.8650
2VHA	3.12	2.56	0.9895
2VHA	2.56	2.22	1.0343
2VHA	2.22	1.99	1.0174
2VHA	1.99	1.82	1.0125
2VHA	1.82	1.68	1.0031
2VHA	1.68	1.58	1.0095
2VHA	1.58	1.49	1.0220
2VHA	1.49	1.41	1.0505
2VHA	1.41	1.35	1.0329
2VHA	1.35	1.29	1.0711
2VHA	1.29	1.24	1.1044
2VHA	1.24	1.19	1.1025
2VHA	1.19	1.15	1.0347
2VHA	1.15	1.12	0.9619
2VHA	1.12	1.08	0.9511
2VHA	1.08	1.05	0.9236
2VHA	1.05	1.02	0.9047
2VHA	1.02	1.00	0.8400
2VHD	19.86	9.18	1.2033
2VHD	9.18	6.87	1.1701
2VHD	6.87	5.73	1.2767
2VHD	5.73	5.01	1.0453
2VHD	5.01	4.51	0.9944
2VHD	4.51	4.14	0.9588
2VHD	4.14	3.84	1.0243
2VHD	3.84	3.60	1.0900
2VHD	3.60	3.40	1.0409
2VHD	3.40	3.23	1.0673
2VHD	3.23	3.08	1.0072
2VHD	3.08	2.96	0.9928
2VHD	2.96	2.84	1.0302
2VHD	2.84	2.74	1.0574
2VHD	2.74	2.65	1.0698
2VHD	2.65	2.57	1.0823
2VHD	2.57	2.49	1.1300
2VHD	2.49	2.42	0.9914
2VHD	2.42	2.36	0.8899
2VHD	2.36	2.30	0.7868
2VHH	19.94	10.68	0.5104
2VHH	10.68	8.16	0.9581
2VHH	8.16	6.86	0.7557
2VHH	6.86	6.03	0.7997
2VHH	6.03	5.44	0.8604
2VHH	5.44	5.00	1.0823
2VHH	5.00	4.65	1.0863
2VHH	4.65	4.36	1.0539
2VHH	4.36	4.12	1.0044
2VHH	4.12	3.92	1.0652
2VHH	3.92	3.75	1.0383
2VHH	3.75	3.59	1.0241
2VHH	3.59	3.45	0.9837
2VHH	3.45	3.33	1.0233
2VHH	3.33	3.22	0.9752
2VHH	3.22	3.12	1.0069
2VHH	3.12	3.03	0.9841
2VHH	3.03	2.95	0.9807
2VHH	2.95	2.87	0.9549
2VHH	2.87	2.80	0.9394
2VHI	19.95	11.97	0.4084
2VHI	11.97	9.35	1.0133
2VHI	9.35	7.93	1.0051
2VHI	7.93	7.01	0.8239
2VHI	7.01	6.34	0.7905
2VHI	6.34	5.84	0.8495
2VHI	5.84	5.44	0.9312
2VHI	5.44	5.11	1.0884
2VHI	5.11	4.84	1.0492
2VHI	4.84	4.60	1.0504
2VHI	4.60	4.40	1.0498
2VHI	4.40	4.22	0.9812
2VHI	4.22	4.06	1.0788
2VHI	4.06	3.92	1.0572
2VHI	3.92	3.79	1.0563
2VHI	3.79	3.68	1.0118
2VHI	3.68	3.57	1.0133
2VHI	3.57	3.47	0.9946
2VHI	3.47	3.38	0.9785
2VHI	3.38	3.30	0.9423
2VJH	19.95	8.86	1.1654
2VJH	8.86	6.60	1.0705
2VJH	6.60	5.49	0.8871
2VJH	5.49	4.80	0.8830
2VJH	4.80	4.32	0.9583
2VJH	4.32	3.96	0.9685
2VJH	3.96	3.68	1.0394
2VJH	3.68	3.45	1.0382
2VJH	3.45	3.25	0.9709
2VJH	3.25	3.09	1.0081
2VJH	3.09	2.95	1.0131
2VJH	2.95	2.83	1.0368
2VJH	2.83	2.72	1.0365
2VJH	2.72	2.62	1.0418
2VJH	2.62	2.53	1.0703
2VJH	2.53	2.45	1.0301
2VJH	2.45	2.38	1.0481
2VJH	2.38	2.32	1.0293
2VJH	2.32	2.26	0.9337
2VJH	2.26	2.20	0.8903
2VJR	20.00	9.80	1.1408
2VJR	9.80	7.39	1.3541
2VJR	7.39	6.18	1.0105
2VJR	6.18	5.41	0.8617
2VJR	5.41	4.88	0.9167
2VJR	4.88	4.48	0.9317
2VJR	4.48	4.16	1.0728
2VJR	4.16	3.90	1.0134
2VJR	3.90	3.69	1.1206
2VJR	3.69	3.50	1.0478
2VJR	3.50	3.34	1.0006
2VJR	3.34	3.21	1.0283
2VJR	3.21	3.08	1.0091
2VJR	3.08	2.97	0.9645
2VJR	2.97	2.87	0.9394
2VJR	2.87	2.78	0.9784
2VJR	2.78	2.70	1.0052
2VJR	2.70	2.63	0.9935
2VJR	2.63	2.56	0.9994
2VJR	2.56	2.50	1.0174
2VKL	18.98	6.90	0.9493
2VKL	6.90	5.05	0.6489
2VKL	5.05	4.17	0.9326
2VKL	4.17	3.64	0.8962
2VKL	3.64	3.26	0.8007
2VKL	3.26	2.99	0.8547
2VKL	2.99	2.77	1.0208
2VKL	2.77	2.59	1.0585
2VKL	2.59	2.45	1.0964
2VKL	2.45	2.32	1.2063
2VKL	2.32	2.22	1.1758
2VKL	2.22	2.12	1.2100
2VKL	2.12	2.04	1.0456
2VKL	2.04	1.97	0.9889
2VKL	1.97	1.90	0.9544
2VKL	1.90	1.84	1.0305
2VKL	1.84	1.79	1.0367
2VKL	1.79	1.74	1.0472
2VKL	1.74	1.69	0.8604
2VKL	1.69	1.65	0.8669
2VKM	19.55	8.34	0.6010
2VKM	8.34	6.18	0.7710
2VKM	6.18	5.13	0.9285
2VKM	5.13	4.49	1.0224
2VKM	4.49	4.03	1.0037
2VKM	4.03	3.69	1.1119
2VKM	3.69	3.43	1.0885
2VKM	3.43	3.21	0.9966
2VKM	3.21	3.03	0.9695
2VKM	3.03	2.88	1.0289
2VKM	2.88	2.75	1.0102
2VKM	2.75	2.64	1.0261
2VKM	2.64	2.53	1.0286
2VKM	2.53	2.44	1.0047
2VKM	2.44	2.36	0.9845
2VKM	2.36	2.29	1.0143
2VKM	2.29	2.22	0.9862
2VKM	2.22	2.16	0.9971
2VKM	2.16	2.10	0.9448
2VKM	2.10	2.05	0.9396
2VKR	19.58	8.21	1.2062
2VKR	8.21	6.08	1.6605
2VKR	6.08	5.04	1.3951
2VKR	5.04	4.40	1.1643
2VKR	4.40	3.96	1.1529
2VKR	3.96	3.63	1.0415
2VKR	3.63	3.37	0.9696
2VKR	3.37	3.15	0.8642
2VKR	3.15	2.98	0.8674
2VKR	2.98	2.83	0.9810
2VKR	2.83	2.70	1.0571
2VKR	2.70	2.59	0.9494
2VKR	2.59	2.49	0.9718
2VKR	2.49	2.40	1.0570
2VKR	2.40	2.32	1.0546
2VKR	2.32	2.24	0.9751
2VKR	2.24	2.18	1.0007
2VKR	2.18	2.12	1.0268
2VKR	2.12	2.06	1.0466
2VKR	2.06	2.01	0.9936
2VL1	20.00	8.71	0.8940
2VL1	8.71	6.47	0.7924
2VL1	6.47	5.38	0.8108
2VL1	5.38	4.70	1.0450
2VL1	4.70	4.23	1.0463
2VL1	4.23	3.87	1.0913
2VL1	3.87	3.60	1.0539
2VL1	3.60	3.37	0.9900
2VL1	3.37	3.18	0.9963
2VL1	3.18	3.02	1.0175
2VL1	3.02	2.89	0.9919
2VL1	2.89	2.77	0.9942
2VL1	2.77	2.66	1.0082
2VL1	2.66	2.56	0.9797
2VL1	2.56	2.48	1.0145
2VL1	2.48	2.40	0.9491
2VL1	2.40	2.33	1.0133
2VL1	2.33	2.26	0.9729
2VL1	2.26	2.21	0.9764
2VL1	2.21	2.15	1.0425
2VLI	19.94	8.02	0.8554
2VLI	8.02	5.92	1.0197
2VLI	5.92	4.90	1.1531
2VLI	4.90	4.28	1.0368
2VLI	4.28	3.85	1.0310
2VLI	3.85	3.52	1.0275
2VLI	3.52	3.27	0.9303
2VLI	3.27	3.06	0.9546
2VLI	3.06	2.89	0.9837
2VLI	2.89	2.74	0.9849
2VLI	2.74	2.62	0.9833
2VLI	2.62	2.51	0.9735
2VLI	2.51	2.41	0.9673
2VLI	2.41	2.33	0.9947
2VLI	2.33	2.25	1.0258
2VLI	2.25	2.18	1.0613
2VLI	2.18	2.11	1.0963
2VLI	2.11	2.05	0.9904
2VLI	2.05	2.00	0.9312
2VLI	2.00	1.95	1.0078
2VLN	19.86	6.75	0.7316
2VLN	6.75	4.92	0.7850
2VLN	4.92	4.06	0.9365
2VLN	4.06	3.53	0.8909
2VLN	3.53	3.17	0.9603
2VLN	3.17	2.90	1.0457
2VLN	2.90	2.69	1.0791
2VLN	2.69	2.52	1.0849
2VLN	2.52	2.38	1.0569
2VLN	2.38	2.26	1.0318
2VLN	2.26	2.15	1.0419
2VLN	2.15	2.06	0.9869
2VLN	2.06	1.98	0.9804
2VLN	1.98	1.91	1.0188
2VLN	1.91	1.85	0.9593
2VLN	1.85	1.79	0.9979
2VLN	1.79	1.74	1.0079
2VLN	1.74	1.69	0.9538
2VLN	1.69	1.64	0.9755
2VLN	1.64	1.60	1.0246
2VLP	19.72	8.18	0.7438
2VLP	8.18	6.05	0.7773
2VLP	6.05	5.02	0.7596
2VLP	5.02	4.38	0.9009
2VLP	4.38	3.94	0.8862
2VLP	3.94	3.61	0.9383
2VLP	3.61	3.35	0.9847
2VLP	3.35	3.14	0.9942
2VLP	3.14	2.96	1.0524
2VLP	2.96	2.81	1.1390
2VLP	2.81	2.69	1.0815
2VLP	2.69	2.57	1.1178
2VLP	2.57	2.47	1.0380
2VLP	2.47	2.39	1.0592
2VLP	2.39	2.31	1.0464
2VLP	2.31	2.23	0.9997
2VLP	2.23	2.17	0.9872
2VLP	2.17	2.11	0.9390
2VLP	2.11	2.05	0.9776
2VLP	2.05	2.00	0.9154
2VLQ	19.88	6.75	0.7286
2VLQ	6.75	4.92	0.7690
2VLQ	4.92	4.06	0.9089
2VLQ	4.06	3.53	0.9092
2VLQ	3.53	3.17	0.9516
2VLQ	3.17	2.90	1.0402
2VLQ	2.90	2.69	1.0787
2VLQ	2.69	2.52	1.1250
2VLQ	2.52	2.38	1.0416
2VLQ	2.38	2.26	1.0384
2VLQ	2.26	2.15	1.0569
2VLQ	2.15	2.06	1.0119
2VLQ	2.06	1.98	1.0010
2VLQ	1.98	1.91	1.0429
2VLQ	1.91	1.85	1.0136
2VLQ	1.85	1.79	1.0117
2VLQ	1.79	1.73	0.9931
2VLQ	1.73	1.69	0.9450
2VLQ	1.69	1.64	0.9572
2VLQ	1.64	1.60	0.9183
2VLU	19.89	7.12	0.7162
2VLU	7.12	5.21	0.6962
2VLU	5.21	4.30	0.8558
2VLU	4.30	3.75	0.8620
2VLU	3.75	3.36	1.0850
2VLU	3.36	3.08	1.0491
2VLU	3.08	2.85	0.9862
2VLU	2.85	2.67	0.9571
2VLU	2.67	2.52	0.9855
2VLU	2.52	2.40	1.0900
2VLU	2.40	2.29	1.0320
2VLU	2.29	2.19	1.1097
2VLU	2.19	2.10	1.1449
2VLU	2.10	2.03	1.1598
2VLU	2.03	1.96	1.1005
2VLU	1.96	1.90	1.0842
2VLU	1.90	1.84	1.0008
2VLU	1.84	1.79	0.9304
2VLU	1.79	1.74	0.8502
2VLU	1.74	1.70	0.7992
2VLV	19.91	7.13	0.7415
2VLV	7.13	5.21	0.7129
2VLV	5.21	4.30	0.8790
2VLV	4.30	3.75	0.8617
2VLV	3.75	3.36	1.0937
2VLV	3.36	3.08	1.0463
2VLV	3.08	2.85	0.9743
2VLV	2.85	2.67	0.9461
2VLV	2.67	2.52	0.9778
2VLV	2.52	2.40	1.0927
2VLV	2.40	2.29	1.0238
2VLV	2.29	2.19	1.1116
2VLV	2.19	2.10	1.1592
2VLV	2.10	2.03	1.1406
2VLV	2.03	1.96	1.1112
2VLV	1.96	1.90	1.0897
2VLV	1.90	1.84	1.0095
2VLV	1.84	1.79	0.9205
2VLV	1.79	1.74	0.8516
2VLV	1.74	1.70	0.8001
2VMA	20.00	7.85	0.6422
2VMA	7.85	5.78	0.7348
2VMA	5.78	4.79	0.6724
2VMA	4.79	4.17	0.7854
2VMA	4.17	3.75	0.9354
2VMA	3.75	3.43	1.1164
2VMA	3.43	3.19	1.0715
2VMA	3.19	2.98	1.1250
2VMA	2.98	2.82	1.0428
2VMA	2.82	2.68	1.0546
2VMA	2.68	2.55	0.9928
2VMA	2.55	2.45	1.1756
2VMA	2.45	2.35	1.2008
2VMA	2.35	2.27	1.0645
2VMA	2.27	2.19	0.9816
2VMA	2.19	2.12	0.9418
2VMA	2.12	2.06	0.9071
2VMA	2.06	2.00	0.8764
2VMA	2.00	1.95	0.9201
2VMA	1.95	1.90	1.0321
2VMJ	18.76	9.67	0.8417
2VMJ	9.67	7.34	0.7068
2VMJ	7.34	6.15	0.9051
2VMJ	6.15	5.40	0.9918
2VMJ	5.40	4.87	1.0971
2VMJ	4.87	4.47	0.9535
2VMJ	4.47	4.16	0.9650
2VMJ	4.16	3.90	1.0945
2VMJ	3.90	3.69	1.0193
2VMJ	3.69	3.50	1.0328
2VMJ	3.50	3.35	1.1174
2VMJ	3.35	3.21	1.0778
2VMJ	3.21	3.09	1.0174
2VMJ	3.09	2.98	1.0781
2VMJ	2.98	2.88	1.0039
2VMJ	2.88	2.79	1.0232
2VMJ	2.79	2.71	0.9594
2VMJ	2.71	2.63	0.9308
2VMJ	2.63	2.56	1.0190
2VMJ	2.56	2.50	0.9765
2VML	19.95	9.51	1.1652
2VML	9.51	7.14	1.0417
2VML	7.14	5.96	0.8452
2VML	5.96	5.22	0.8453
2VML	5.22	4.70	0.8872
2VML	4.70	4.31	0.9611
2VML	4.31	4.00	0.9839
2VML	4.00	3.75	1.0580
2VML	3.75	3.55	1.1513
2VML	3.55	3.37	0.9534
2VML	3.37	3.22	1.0560
2VML	3.22	3.08	1.0552
2VML	3.08	2.97	0.9942
2VML	2.97	2.86	1.0432
2VML	2.86	2.76	1.0394
2VML	2.76	2.68	1.0588
2VML	2.68	2.60	1.0454
2VML	2.60	2.53	1.0091
2VML	2.53	2.46	1.0027
2VML	2.46	2.40	0.9316
2VN2	19.65	9.15	0.9354
2VN2	9.15	6.85	0.9612
2VN2	6.85	5.71	0.8099
2VN2	5.71	5.00	0.9769
2VN2	5.00	4.50	1.1261
2VN2	4.50	4.13	1.2417
2VN2	4.13	3.83	1.1273
2VN2	3.83	3.59	1.0143
2VN2	3.59	3.40	0.9592
2VN2	3.40	3.23	0.9148
2VN2	3.23	3.08	0.9135
2VN2	3.08	2.95	0.9369
2VN2	2.95	2.84	0.9390
2VN2	2.84	2.74	0.9703
2VN2	2.74	2.65	1.0004
2VN2	2.65	2.56	0.9950
2VN2	2.56	2.49	0.9955
2VN2	2.49	2.42	0.9995
2VN2	2.42	2.36	1.0736
2VN2	2.36	2.30	1.0591
2VNG	19.70	5.97	0.4458
2VNG	5.97	4.32	0.6493
2VNG	4.32	3.55	0.6542
2VNG	3.55	3.09	0.7834
2VNG	3.09	2.77	0.8891
2VNG	2.77	2.53	0.8872
2VNG	2.53	2.35	0.9368
2VNG	2.35	2.20	1.1141
2VNG	2.20	2.08	1.2681
2VNG	2.08	1.97	1.3578
2VNG	1.97	1.88	1.4018
2VNG	1.88	1.80	1.3591
2VNG	1.80	1.73	1.2690
2VNG	1.73	1.67	1.1490
2VNG	1.67	1.61	1.0870
2VNG	1.61	1.56	1.0474
2VNG	1.56	1.51	0.9181
2VNG	1.51	1.47	0.8160
2VNG	1.47	1.43	0.7740
2VNG	1.43	1.40	0.7076
2VNW	19.99	8.52	0.7955
2VNW	8.52	6.32	0.7993
2VNW	6.32	5.25	0.8461
2VNW	5.25	4.58	0.9701
2VNW	4.58	4.12	0.9209
2VNW	4.12	3.78	1.0530
2VNW	3.78	3.50	1.0508
2VNW	3.50	3.28	1.0212
2VNW	3.28	3.10	1.0187
2VNW	3.10	2.95	1.0420
2VNW	2.95	2.81	0.9647
2VNW	2.81	2.69	0.9666
2VNW	2.69	2.59	0.9952
2VNW	2.59	2.50	1.0072
2VNW	2.50	2.41	1.0196
2VNW	2.41	2.34	0.9976
2VNW	2.34	2.27	1.0320
2VNW	2.27	2.21	1.0323
2VNW	2.21	2.15	0.9772
2VNW	2.15	2.09	0.9904
2VNY	19.98	8.06	0.5821
2VNY	8.06	5.95	0.6404
2VNY	5.95	4.93	0.7410
2VNY	4.93	4.30	0.8026
2VNY	4.30	3.86	0.8287
2VNY	3.86	3.54	1.0413
2VNY	3.54	3.28	0.9223
2VNY	3.28	3.08	1.0214
2VNY	3.08	2.90	1.0197
2VNY	2.90	2.76	1.0084
2VNY	2.76	2.63	1.0114
2VNY	2.63	2.52	1.1032
2VNY	2.52	2.42	1.1138
2VNY	2.42	2.34	1.1069
2VNY	2.34	2.26	0.9133
2VNY	2.26	2.19	1.4629
2VNY	2.19	2.12	0.9782
2VNY	2.12	2.06	1.0752
2VNY	2.06	2.01	1.0235
2VNY	2.01	1.96	0.9706
2VO0	19.96	7.99	0.7517
2VO0	7.99	5.89	0.7985
2VO0	5.89	4.88	0.9168
2VO0	4.88	4.26	0.9344
2VO0	4.26	3.83	1.0044
2VO0	3.83	3.50	1.0851
2VO0	3.50	3.25	1.0266
2VO0	3.25	3.05	1.0487
2VO0	3.05	2.88	1.0033
2VO0	2.88	2.73	0.9427
2VO0	2.73	2.61	1.0144
2VO0	2.61	2.50	0.9683
2VO0	2.50	2.40	1.0462
2VO0	2.40	2.31	1.0220
2VO0	2.31	2.24	1.0455
2VO0	2.24	2.17	1.0480
2VO0	2.17	2.10	1.0467
2VO0	2.10	2.04	0.9977
2VO0	2.04	1.99	0.9361
2VO0	1.99	1.94	0.9172
2VO3	19.89	8.12	0.7162
2VO3	8.12	6.00	0.8021
2VO3	6.00	4.97	0.8416
2VO3	4.97	4.34	0.9222
2VO3	4.34	3.90	0.9612
2VO3	3.90	3.57	1.0179
2VO3	3.57	3.31	1.0332
2VO3	3.31	3.11	1.0351
2VO3	3.11	2.93	1.0393
2VO3	2.93	2.78	0.9984
2VO3	2.78	2.66	1.0144
2VO3	2.66	2.55	1.0522
2VO3	2.55	2.45	1.0752
2VO3	2.45	2.36	1.0999
2VO3	2.36	2.28	1.0633
2VO3	2.28	2.21	1.1054
2VO3	2.21	2.14	1.0226
2VO3	2.14	2.08	1.0051
2VO3	2.08	2.03	0.9350
2VO3	2.03	1.98	0.7998
2VO6	19.85	8.10	0.8395
2VO6	8.10	5.98	0.8686
2VO6	5.98	4.96	0.9062
2VO6	4.96	4.33	0.9695
2VO6	4.33	3.89	0.9638
2VO6	3.89	3.56	1.0602
2VO6	3.56	3.30	1.0230
2VO6	3.30	3.10	1.0196
2VO6	3.10	2.92	1.0172
2VO6	2.92	2.78	0.9705
2VO6	2.78	2.65	0.9591
2VO6	2.65	2.54	1.0006
2VO6	2.54	2.44	1.0650
2VO6	2.44	2.35	1.0311
2VO6	2.35	2.27	1.0664
2VO6	2.27	2.20	1.1031
2VO6	2.20	2.14	0.9917
2VO6	2.14	2.08	1.0297
2VO6	2.08	2.02	0.9900
2VO6	2.02	1.97	0.8837
2VO7	19.96	8.13	0.7795
2VO7	8.13	6.00	0.8246
2VO7	6.00	4.98	0.8918
2VO7	4.98	4.35	0.9588
2VO7	4.35	3.90	0.9794
2VO7	3.90	3.58	1.0406
2VO7	3.58	3.32	1.0275
2VO7	3.32	3.11	1.0021
2VO7	3.11	2.94	1.0016
2VO7	2.94	2.79	0.9774
2VO7	2.79	2.66	0.9439
2VO7	2.66	2.55	1.0030
2VO7	2.55	2.45	1.0659
2VO7	2.45	2.36	1.0280
2VO7	2.36	2.28	1.0466
2VO7	2.28	2.21	1.1136
2VO7	2.21	2.15	1.0472
2VO7	2.15	2.09	1.0538
2VO7	2.09	2.03	0.9420
2VO7	2.03	1.98	0.8488
2VPA	19.96	5.19	0.7958
2VPA	5.19	3.73	0.9323
2VPA	3.73	3.07	1.0878
2VPA	3.07	2.66	0.9977
2VPA	2.66	2.39	0.9106
2VPA	2.39	2.18	0.9398
2VPA	2.18	2.02	0.9844
2VPA	2.02	1.89	1.0528
2VPA	1.89	1.78	1.0537
2VPA	1.78	1.69	1.0453
2VPA	1.69	1.62	1.0925
2VPA	1.62	1.55	1.0928
2VPA	1.55	1.49	1.0973
2VPA	1.49	1.43	1.1125
2VPA	1.43	1.38	1.0530
2VPA	1.38	1.34	1.0452
2VPA	1.34	1.30	0.9914
2VPA	1.30	1.26	0.9202
2VPA	1.26	1.23	0.9087
2VPA	1.23	1.20	0.8528
2VPK	19.28	8.15	1.4106
2VPK	8.15	6.04	0.9865
2VPK	6.04	5.01	0.9219
2VPK	5.01	4.38	1.3431
2VPK	4.38	3.94	1.2654
2VPK	3.94	3.61	1.0678
2VPK	3.61	3.35	0.9869
2VPK	3.35	3.14	1.0356
2VPK	3.14	2.96	1.0423
2VPK	2.96	2.81	0.9607
2VPK	2.81	2.69	1.0021
2VPK	2.69	2.57	0.9985
2VPK	2.57	2.47	0.9906
2VPK	2.47	2.38	0.9592
2VPK	2.38	2.31	0.9686
2VPK	2.31	2.23	1.1459
2VPK	2.23	2.17	0.9219
2VPK	2.17	2.11	0.9294
2VPK	2.11	2.05	1.0806
2VPK	2.05	2.00	0.9260
2VPQ	19.95	8.52	1.0135
2VPQ	8.52	6.32	0.8658
2VPQ	6.32	5.25	0.9435
2VPQ	5.25	4.59	0.9916
2VPQ	4.59	4.12	1.0526
2VPQ	4.12	3.78	1.0322
2VPQ	3.78	3.51	1.1759
2VPQ	3.51	3.29	1.0719
2VPQ	3.29	3.10	1.0565
2VPQ	3.10	2.95	0.9549
2VPQ	2.95	2.81	0.9771
2VPQ	2.81	2.70	1.0159
2VPQ	2.70	2.59	1.0635
2VPQ	2.59	2.50	1.0014
2VPQ	2.50	2.42	0.9532
2VPQ	2.42	2.34	0.9739
2VPQ	2.34	2.27	0.9216
2VPQ	2.27	2.21	1.0037
2VPQ	2.21	2.15	1.0084
2VPQ	2.15	2.10	0.9572
2VQ1	19.88	8.89	0.6522
2VQ1	8.89	6.63	0.6736
2VQ1	6.63	5.52	0.9034
2VQ1	5.52	4.82	1.0941
2VQ1	4.82	4.34	1.1333
2VQ1	4.34	3.98	1.0111
2VQ1	3.98	3.69	1.0200
2VQ1	3.69	3.46	1.0342
2VQ1	3.46	3.27	0.9441
2VQ1	3.27	3.11	0.9896
2VQ1	3.11	2.97	1.0287
2VQ1	2.97	2.84	1.0329
2VQ1	2.84	2.73	1.0183
2VQ1	2.73	2.63	1.0135
2VQ1	2.63	2.55	0.8845
2VQ1	2.55	2.47	0.9513
2VQ1	2.47	2.39	0.9687
2VQ1	2.39	2.33	0.9583
2VQ1	2.33	2.27	1.0732
2VQ1	2.27	2.21	1.0683
2VQA	19.98	11.09	0.4465
2VQA	11.09	8.53	0.5727
2VQA	8.53	7.19	0.7854
2VQA	7.19	6.33	0.7973
2VQA	6.33	5.72	0.8490
2VQA	5.72	5.25	0.9007
2VQA	5.25	4.89	0.9568
2VQA	4.89	4.59	1.1436
2VQA	4.59	4.34	1.0941
2VQA	4.34	4.13	1.0693
2VQA	4.13	3.94	0.9756
2VQA	3.94	3.78	0.9559
2VQA	3.78	3.64	1.0910
2VQA	3.64	3.51	1.0260
2VQA	3.51	3.39	1.0808
2VQA	3.39	3.29	1.0596
2VQA	3.29	3.19	1.0991
2VQA	3.19	3.11	1.0300
2VQA	3.11	3.02	0.9426
2VQA	3.02	2.95	0.9643
2VQD	19.90	9.52	0.9184
2VQD	9.52	7.15	1.1449
2VQD	7.15	5.97	0.9544
2VQD	5.97	5.23	0.9793
2VQD	5.23	4.71	1.0113
2VQD	4.71	4.32	0.9925
2VQD	4.32	4.01	1.0112
2VQD	4.01	3.76	1.0180
2VQD	3.76	3.55	1.1346
2VQD	3.55	3.38	0.9832
2VQD	3.38	3.22	0.9879
2VQD	3.22	3.09	0.9065
2VQD	3.09	2.97	0.9710
2VQD	2.97	2.87	0.9401
2VQD	2.87	2.77	1.0022
2VQD	2.77	2.68	1.0461
2VQD	2.68	2.61	1.0216
2VQD	2.61	2.53	1.0730
2VQD	2.53	2.47	0.9619
2VQD	2.47	2.41	0.9890
2VQJ	19.36	8.48	1.0149
2VQJ	8.48	6.30	0.9817
2VQJ	6.30	5.24	1.0147
2VQJ	5.24	4.58	1.0769
2VQJ	4.58	4.12	1.0614
2VQJ	4.12	3.78	1.0582
2VQJ	3.78	3.51	1.1449
2VQJ	3.51	3.29	1.0091
2VQJ	3.29	3.10	0.9805
2VQJ	3.10	2.95	0.9172
2VQJ	2.95	2.81	0.9813
2VQJ	2.81	2.70	1.0083
2VQJ	2.70	2.59	0.9754
2VQJ	2.59	2.50	0.9470
2VQJ	2.50	2.42	1.0152
2VQJ	2.42	2.34	0.9927
2VQJ	2.34	2.27	0.9189
2VQJ	2.27	2.21	0.9705
2VQJ	2.21	2.15	0.9593
2VQJ	2.15	2.10	1.1362
2VQM	19.35	7.10	0.5904
2VQM	7.10	5.20	0.9339
2VQM	5.20	4.30	1.0484
2VQM	4.30	3.74	1.0090
2VQM	3.74	3.36	1.0109
2VQM	3.36	3.08	0.9396
2VQM	3.08	2.85	0.9643
2VQM	2.85	2.67	1.0489
2VQM	2.67	2.52	1.0377
2VQM	2.52	2.39	1.1117
2VQM	2.39	2.29	1.0566
2VQM	2.29	2.19	1.0814
2VQM	2.19	2.10	1.0736
2VQM	2.10	2.03	1.0520
2VQM	2.03	1.96	1.0140
2VQM	1.96	1.90	0.9735
2VQM	1.90	1.84	0.9469
2VQM	1.84	1.79	0.9919
2VQM	1.79	1.74	0.9464
2VQM	1.74	1.70	0.8897
2VQO	14.99	8.15	1.2182
2VQO	8.15	6.25	1.0123
2VQO	6.25	5.25	1.0045
2VQO	5.25	4.62	1.0689
2VQO	4.62	4.17	1.0620
2VQO	4.17	3.83	1.0597
2VQO	3.83	3.57	1.1267
2VQO	3.57	3.35	1.0174
2VQO	3.35	3.17	1.0119
2VQO	3.17	3.01	0.9414
2VQO	3.01	2.87	1.0029
2VQO	2.87	2.76	1.0284
2VQO	2.76	2.65	1.0182
2VQO	2.65	2.56	1.0314
2VQO	2.56	2.47	1.0303
2VQO	2.47	2.40	1.0723
2VQO	2.40	2.33	0.9982
2VQO	2.33	2.26	0.9633
2VQO	2.26	2.20	0.9750
2VQO	2.20	2.15	0.9016
2VQQ	19.98	7.49	0.8021
2VQQ	7.49	5.49	0.7617
2VQQ	5.49	4.54	0.9000
2VQQ	4.54	3.96	0.9359
2VQQ	3.96	3.56	1.0422
2VQQ	3.56	3.26	0.9652
2VQQ	3.26	3.02	0.9626
2VQQ	3.02	2.83	1.0027
2VQQ	2.83	2.67	1.0565
2VQQ	2.67	2.54	1.0321
2VQQ	2.54	2.42	1.0810
2VQQ	2.42	2.32	1.0790
2VQQ	2.32	2.23	1.0619
2VQQ	2.23	2.15	1.0252
2VQQ	2.15	2.08	1.0132
2VQQ	2.08	2.01	0.9921
2VQQ	2.01	1.95	0.9542
2VQQ	1.95	1.90	0.9531
2VQQ	1.90	1.85	0.9506
2VQQ	1.85	1.80	0.9859
2VQV	14.98	10.64	0.6907
2VQV	10.64	8.71	1.3248
2VQV	8.71	7.55	1.0397
2VQV	7.55	6.75	0.8107
2VQV	6.75	6.17	0.9111
2VQV	6.17	5.71	1.0027
2VQV	5.71	5.34	0.9628
2VQV	5.34	5.04	0.9888
2VQV	5.04	4.78	1.0587
2VQV	4.78	4.56	1.1647
2VQV	4.56	4.36	1.0369
2VQV	4.36	4.19	0.9178
2VQV	4.19	4.04	0.9004
2VQV	4.04	3.90	0.9681
2VQV	3.90	3.78	1.0446
2VQV	3.78	3.67	1.1553
2VQV	3.67	3.56	1.0845
2VQV	3.56	3.47	0.9857
2VQV	3.47	3.38	0.9413
2VQV	3.38	3.30	0.9211
2VQW	19.91	11.19	0.8799
2VQW	11.19	8.62	1.5363
2VQW	8.62	7.27	1.1275
2VQW	7.27	6.40	1.0694
2VQW	6.40	5.79	1.0214
2VQW	5.79	5.32	1.0642
2VQW	5.32	4.95	0.9466
2VQW	4.95	4.65	1.0745
2VQW	4.65	4.40	1.0114
2VQW	4.40	4.18	0.9267
2VQW	4.18	4.00	0.9000
2VQW	4.00	3.83	0.9806
2VQW	3.83	3.69	1.0901
2VQW	3.69	3.56	1.2123
2VQW	3.56	3.44	1.0446
2VQW	3.44	3.33	1.0166
2VQW	3.33	3.24	0.9552
2VQW	3.24	3.15	1.0516
2VQW	3.15	3.07	0.9044
2VQW	3.07	2.99	0.9341
2VQX	19.67	7.55	0.7522
2VQX	7.55	5.55	0.7567
2VQX	5.55	4.59	0.8258
2VQX	4.59	4.00	0.8572
2VQX	4.00	3.60	1.0071
2VQX	3.60	3.29	0.9963
2VQX	3.29	3.05	1.0400
2VQX	3.05	2.86	1.0263
2VQX	2.86	2.70	1.0956
2VQX	2.70	2.56	1.0631
2VQX	2.56	2.45	1.0675
2VQX	2.45	2.34	1.1372
2VQX	2.34	2.25	1.0811
2VQX	2.25	2.17	1.1099
2VQX	2.17	2.10	1.0428
2VQX	2.10	2.03	0.9992
2VQX	2.03	1.97	0.9626
2VQX	1.97	1.92	0.8743
2VQX	1.92	1.87	0.9472
2VQX	1.87	1.82	0.8520
2VR1	14.99	9.27	1.0444
2VR1	9.27	7.29	1.0520
2VR1	7.29	6.21	0.9420
2VR1	6.21	5.49	0.9330
2VR1	5.49	4.98	0.9434
2VR1	4.98	4.59	1.0149
2VR1	4.59	4.28	1.0345
2VR1	4.28	4.02	1.0033
2VR1	4.02	3.81	1.0089
2VR1	3.81	3.62	1.0817
2VR1	3.62	3.46	1.1097
2VR1	3.46	3.32	0.9964
2VR1	3.32	3.20	0.9996
2VR1	3.20	3.09	0.9821
2VR1	3.09	2.99	0.9322
2VR1	2.99	2.90	0.9424
2VR1	2.90	2.81	0.9909
2VR1	2.81	2.74	1.0283
2VR1	2.74	2.67	1.0503
2VR1	2.67	2.60	1.0719
2VRE	19.87	7.80	1.1692
2VRE	7.80	5.74	0.9680
2VRE	5.74	4.75	0.9182
2VRE	4.75	4.15	1.1144
2VRE	4.15	3.73	1.0248
2VRE	3.73	3.41	1.0109
2VRE	3.41	3.16	1.0125
2VRE	3.16	2.97	0.9968
2VRE	2.97	2.80	0.9694
2VRE	2.80	2.66	1.0056
2VRE	2.66	2.54	0.9831
2VRE	2.54	2.43	1.0650
2VRE	2.43	2.34	1.0584
2VRE	2.34	2.25	1.0482
2VRE	2.25	2.18	1.1280
2VRE	2.18	2.11	1.1317
2VRE	2.11	2.05	0.9959
2VRE	2.05	1.99	0.9848
2VRE	1.99	1.94	1.0401
2VRE	1.94	1.89	0.9151
2VRR	19.74	8.92	0.6858
2VRR	8.92	6.65	0.6132
2VRR	6.65	5.54	0.7872
2VRR	5.54	4.84	0.8789
2VRR	4.84	4.36	0.9251
2VRR	4.36	4.00	0.8667
2VRR	4.00	3.71	1.0089
2VRR	3.71	3.48	1.0697
2VRR	3.48	3.28	1.0308
2VRR	3.28	3.12	1.0465
2VRR	3.12	2.98	1.1337
2VRR	2.98	2.85	1.0548
2VRR	2.85	2.74	1.1012
2VRR	2.74	2.65	1.0500
2VRR	2.65	2.56	1.0445
2VRR	2.56	2.48	0.9953
2VRR	2.48	2.41	1.0642
2VRR	2.41	2.34	0.9615
2VRR	2.34	2.28	0.9624
2VRR	2.28	2.22	0.8451
2VRW	19.83	7.56	1.1150
2VRW	7.56	5.55	0.9624
2VRW	5.55	4.59	1.0794
2VRW	4.59	4.00	1.0019
2VRW	4.00	3.60	1.0223
2VRW	3.60	3.29	0.9960
2VRW	3.29	3.05	0.9042
2VRW	3.05	2.86	0.8979
2VRW	2.86	2.70	0.8872
2VRW	2.70	2.56	0.9770
2VRW	2.56	2.45	1.0291
2VRW	2.45	2.34	1.0273
2VRW	2.34	2.25	1.0567
2VRW	2.25	2.17	1.0826
2VRW	2.17	2.10	1.1046
2VRW	2.10	2.03	1.0657
2VRW	2.03	1.97	1.0537
2VRW	1.97	1.92	1.0105
2VRW	1.92	1.87	0.9562
2VRW	1.87	1.82	0.9022
2VRX	19.93	7.69	0.7757
2VRX	7.69	5.65	0.8774
2VRX	5.65	4.68	1.0169
2VRX	4.68	4.08	1.0616
2VRX	4.08	3.66	1.0727
2VRX	3.66	3.35	0.9475
2VRX	3.35	3.11	0.9755
2VRX	3.11	2.91	0.9382
2VRX	2.91	2.75	0.9491
2VRX	2.75	2.61	0.9190
2VRX	2.61	2.49	0.9640
2VRX	2.49	2.39	1.0323
2VRX	2.39	2.30	0.9908
2VRX	2.30	2.21	0.9771
2VRX	2.21	2.14	1.0140
2VRX	2.14	2.07	1.0837
2VRX	2.07	2.01	1.0778
2VRX	2.01	1.95	1.0451
2VRX	1.95	1.90	0.9890
2VRX	1.90	1.86	1.0077
2VS3	19.69	8.85	0.7546
2VS3	8.85	6.60	0.7645
2VS3	6.60	5.49	0.9676
2VS3	5.49	4.80	0.9540
2VS3	4.80	4.32	0.9626
2VS3	4.32	3.96	0.9520
2VS3	3.96	3.68	1.0015
2VS3	3.68	3.45	1.0051
2VS3	3.45	3.26	1.0369
2VS3	3.26	3.09	1.0559
2VS3	3.09	2.95	0.9995
2VS3	2.95	2.83	1.0565
2VS3	2.83	2.72	0.9761
2VS3	2.72	2.62	0.9859
2VS3	2.62	2.54	0.9998
2VS3	2.54	2.46	1.0148
2VS3	2.46	2.38	0.9567
2VS3	2.38	2.32	0.9876
2VS3	2.32	2.26	1.0098
2VS3	2.26	2.20	1.0348
2VS4	19.67	7.37	0.8717
2VS4	7.37	5.40	1.0597
2VS4	5.40	4.47	1.0582
2VS4	4.47	3.89	0.9887
2VS4	3.89	3.50	1.0527
2VS4	3.50	3.20	1.0705
2VS4	3.20	2.97	1.0915
2VS4	2.97	2.78	1.0623
2VS4	2.78	2.62	1.0092
2VS4	2.62	2.49	1.0289
2VS4	2.49	2.38	1.0170
2VS4	2.38	2.28	1.0189
2VS4	2.28	2.19	1.0406
2VS4	2.19	2.11	0.9913
2VS4	2.11	2.04	0.9383
2VS4	2.04	1.98	0.9616
2VS4	1.98	1.92	0.9839
2VS4	1.92	1.86	0.9853
2VS4	1.86	1.82	0.9359
2VS4	1.82	1.77	0.9531
2VS5	19.78	7.55	0.7100
2VS5	7.55	5.55	0.7638
2VS5	5.55	4.59	0.9436
2VS5	4.59	4.00	0.9372
2VS5	4.00	3.59	1.0022
2VS5	3.59	3.29	0.9744
2VS5	3.29	3.05	1.0106
2VS5	3.05	2.86	0.9913
2VS5	2.86	2.70	0.9782
2VS5	2.70	2.56	0.9969
2VS5	2.56	2.44	1.0316
2VS5	2.44	2.34	0.9930
2VS5	2.34	2.25	1.0681
2VS5	2.25	2.17	1.0524
2VS5	2.17	2.10	1.0172
2VS5	2.10	2.03	0.9796
2VS5	2.03	1.97	0.9907
2VS5	1.97	1.92	0.9968
2VS5	1.92	1.87	1.0413
2VS5	1.87	1.82	0.9782
2VSH	19.63	8.17	1.1927
2VSH	8.17	6.05	0.9394
2VSH	6.05	5.02	0.9530
2VSH	5.02	4.38	1.0295
2VSH	4.38	3.94	1.0207
2VSH	3.94	3.61	1.0494
2VSH	3.61	3.35	0.9746
2VSH	3.35	3.14	0.9685
2VSH	3.14	2.96	0.9557
2VSH	2.96	2.81	0.9999
2VSH	2.81	2.69	0.9300
2VSH	2.69	2.57	0.9380
2VSH	2.57	2.47	0.9967
2VSH	2.47	2.39	1.0115
2VSH	2.39	2.31	0.9941
2VSH	2.31	2.23	1.0257
2VSH	2.23	2.17	1.0584
2VSH	2.17	2.11	1.0677
2VSH	2.11	2.05	1.0306
2VSH	2.05	2.00	0.9862
2VSW	19.54	8.83	1.4663
2VSW	8.83	6.59	0.9930
2VSW	6.59	5.49	1.0086
2VSW	5.49	4.80	1.3099
2VSW	4.80	4.32	1.1941
2VSW	4.32	3.96	1.0664
2VSW	3.96	3.68	1.0320
2VSW	3.68	3.45	1.0052
2VSW	3.45	3.25	0.9749
2VSW	3.25	3.09	0.9371
2VSW	3.09	2.95	0.9425
2VSW	2.95	2.83	0.9266
2VSW	2.83	2.72	0.8860
2VSW	2.72	2.62	0.9200
2VSW	2.62	2.54	0.9932
2VSW	2.54	2.46	1.0018
2VSW	2.46	2.38	0.9555
2VSW	2.38	2.32	0.9868
2VSW	2.32	2.26	1.0833
2VSW	2.26	2.20	1.2366
2VTG	19.73	9.64	0.9636
2VTG	9.64	7.26	1.0648
2VTG	7.26	6.07	0.8022
2VTG	6.07	5.32	0.8556
2VTG	5.32	4.79	1.0216
2VTG	4.79	4.40	1.0081
2VTG	4.40	4.08	1.0816
2VTG	4.08	3.83	1.1890
2VTG	3.83	3.62	1.0771
2VTG	3.62	3.44	1.0857
2VTG	3.44	3.28	0.9705
2VTG	3.28	3.15	0.9228
2VTG	3.15	3.03	0.9530
2VTG	3.03	2.92	0.9600
2VTG	2.92	2.82	0.9084
2VTG	2.82	2.73	1.0744
2VTG	2.73	2.65	0.9955
2VTG	2.65	2.58	0.9518
2VTG	2.58	2.51	1.0449
2VTG	2.51	2.45	1.0302
2VU5	20.00	8.20	0.9258
2VU5	8.20	6.06	0.8636
2VU5	6.06	5.02	0.9862
2VU5	5.02	4.39	1.0719
2VU5	4.39	3.94	1.0935
2VU5	3.94	3.61	0.9385
2VU5	3.61	3.35	0.9387
2VU5	3.35	3.14	0.9356
2VU5	3.14	2.96	0.9844
2VU5	2.96	2.81	0.9771
2VU5	2.81	2.69	1.0293
2VU5	2.69	2.57	0.9741
2VU5	2.57	2.47	1.0243
2VU5	2.47	2.39	1.0610
2VU5	2.39	2.31	1.0520
2VU5	2.31	2.23	1.0646
2VU5	2.23	2.17	0.9889
2VU5	2.17	2.11	1.0512
2VU5	2.11	2.05	0.9418
2VU5	2.05	2.00	0.9464
2VU8	19.97	7.49	0.5498
2VU8	7.49	5.49	0.8209
2VU8	5.49	4.54	0.8542
2VU8	4.54	3.96	1.0532
2VU8	3.96	3.56	0.9809
2VU8	3.56	3.26	1.0393
2VU8	3.26	3.02	1.0344
2VU8	3.02	2.83	1.0224
2VU8	2.83	2.67	0.9833
2VU8	2.67	2.54	1.0471
2VU8	2.54	2.42	1.0793
2VU8	2.42	2.32	1.0358
2VU8	2.32	2.23	1.0123
2VU8	2.23	2.15	1.0123
2VU8	2.15	2.08	1.0030
2VU8	2.08	2.01	1.0053
2VU8	2.01	1.95	1.0021
2VU8	1.95	1.90	0.9802
2VU8	1.90	1.85	0.9656
2VU8	1.85	1.80	0.9533
2VUW	19.97	7.49	0.9606
2VUW	7.49	5.49	0.9362
2VUW	5.49	4.54	0.9885
2VUW	4.54	3.96	0.9486
2VUW	3.96	3.56	0.9987
2VUW	3.56	3.26	1.0057
2VUW	3.26	3.02	0.9764
2VUW	3.02	2.83	0.9351
2VUW	2.83	2.67	0.9454
2VUW	2.67	2.54	0.9871
2VUW	2.54	2.42	1.0803
2VUW	2.42	2.32	1.0287
2VUW	2.32	2.23	1.0108
2VUW	2.23	2.15	1.0427
2VUW	2.15	2.08	1.0616
2VUW	2.08	2.01	0.9721
2VUW	2.01	1.95	0.9858
2VUW	1.95	1.90	0.9819
2VUW	1.90	1.85	1.0184
2VUW	1.85	1.80	1.0062
2VVC	19.30	7.99	1.2077
2VVC	7.99	5.91	1.1640
2VVC	5.91	4.90	1.2688
2VVC	4.90	4.28	1.1791
2VVC	4.28	3.85	1.1258
2VVC	3.85	3.52	1.3233
2VVC	3.52	3.27	1.1894
2VVC	3.27	3.07	1.0148
2VVC	3.07	2.89	0.9198
2VVC	2.89	2.75	0.9440
2VVC	2.75	2.62	0.9087
2VVC	2.62	2.51	0.8564
2VVC	2.51	2.42	0.8794
2VVC	2.42	2.33	0.9193
2VVC	2.33	2.25	0.8813
2VVC	2.25	2.18	0.6481
2VVC	2.18	2.12	0.9885
2VVC	2.12	2.06	1.0195
2VVC	2.06	2.00	1.2273
2VVC	2.00	1.95	1.3967
2VVM	19.95	7.67	0.8890
2VVM	7.67	5.63	0.9048
2VVM	5.63	4.66	1.0036
2VVM	4.66	4.07	1.0058
2VVM	4.07	3.65	1.0459
2VVM	3.65	3.34	0.9998
2VVM	3.34	3.10	1.0027
2VVM	3.10	2.91	0.9682
2VVM	2.91	2.74	1.0239
2VVM	2.74	2.60	1.0111
2VVM	2.60	2.49	1.0114
2VVM	2.49	2.38	1.0026
2VVM	2.38	2.29	1.0472
2VVM	2.29	2.21	1.0500
2VVM	2.21	2.13	1.1015
2VVM	2.13	2.07	1.0459
2VVM	2.07	2.00	1.0204
2VVM	2.00	1.95	0.9939
2VVM	1.95	1.90	0.9563
2VVM	1.90	1.85	0.9120
2VVO	19.89	7.67	0.8383
2VVO	7.67	5.63	0.8673
2VVO	5.63	4.66	0.8469
2VVO	4.66	4.07	0.9648
2VVO	4.07	3.65	1.0852
2VVO	3.65	3.34	0.9233
2VVO	3.34	3.10	0.8849
2VVO	3.10	2.91	0.9272
2VVO	2.91	2.74	1.0668
2VVO	2.74	2.60	1.0692
2VVO	2.60	2.49	1.1258
2VVO	2.49	2.38	1.1616
2VVO	2.38	2.29	1.0710
2VVO	2.29	2.21	1.0479
2VVO	2.21	2.13	1.0103
2VVO	2.13	2.07	0.9509
2VVO	2.07	2.01	0.9333
2VVO	2.01	1.95	0.9324
2VVO	1.95	1.90	0.9765
2VVO	1.90	1.85	0.9855
2VVP	19.98	6.94	0.8242
2VVP	6.94	5.06	0.7754
2VVP	5.06	4.18	0.8730
2VVP	4.18	3.64	1.0992
2VVP	3.64	3.27	1.0195
2VVP	3.27	2.99	1.0023
2VVP	2.99	2.77	1.0299
2VVP	2.77	2.60	1.0601
2VVP	2.60	2.45	1.1143
2VVP	2.45	2.33	1.0508
2VVP	2.33	2.22	1.0714
2VVP	2.22	2.13	1.0627
2VVP	2.13	2.04	0.9677
2VVP	2.04	1.97	0.9788
2VVP	1.97	1.90	0.9999
2VVP	1.90	1.84	0.9745
2VVP	1.84	1.79	0.9937
2VVP	1.79	1.74	0.9051
2VVP	1.74	1.69	0.8811
2VVP	1.69	1.65	0.8993
2VVQ	19.92	8.19	0.8250
2VVQ	8.19	6.06	0.8985
2VVQ	6.06	5.02	0.7344
2VVQ	5.02	4.38	0.8596
2VVQ	4.38	3.94	0.8611
2VVQ	3.94	3.61	1.1363
2VVQ	3.61	3.35	0.9719
2VVQ	3.35	3.14	0.9842
2VVQ	3.14	2.96	0.9629
2VVQ	2.96	2.81	1.0353
2VVQ	2.81	2.69	1.1128
2VVQ	2.69	2.57	1.0508
2VVQ	2.57	2.47	1.1108
2VVQ	2.47	2.39	1.1033
2VVQ	2.39	2.31	1.0225
2VVQ	2.31	2.23	1.0387
2VVQ	2.23	2.17	1.0472
2VVQ	2.17	2.11	0.9854
2VVQ	2.11	2.05	0.9050
2VVQ	2.05	2.00	0.9327
2VVR	19.93	8.53	0.8765
2VVR	8.53	6.33	0.9793
2VVR	6.33	5.26	0.8151
2VVR	5.26	4.59	0.9241
2VVR	4.59	4.13	0.9321
2VVR	4.13	3.79	1.0324
2VVR	3.79	3.51	1.0315
2VVR	3.51	3.29	0.8749
2VVR	3.29	3.11	1.0169
2VVR	3.11	2.95	0.9867
2VVR	2.95	2.82	1.0851
2VVR	2.82	2.70	1.1639
2VVR	2.70	2.60	1.0927
2VVR	2.60	2.50	1.0754
2VVR	2.50	2.42	1.0489
2VVR	2.42	2.34	0.9639
2VVR	2.34	2.28	0.9906
2VVR	2.28	2.21	1.0421
2VVR	2.21	2.15	0.9654
2VVR	2.15	2.10	0.9348
2VVT	19.95	6.94	0.8623
2VVT	6.94	5.06	0.7842
2VVT	5.06	4.18	0.9489
2VVT	4.18	3.64	0.9335
2VVT	3.64	3.27	1.0200
2VVT	3.27	2.99	1.0237
2VVT	2.99	2.77	0.9826
2VVT	2.77	2.60	1.0546
2VVT	2.60	2.45	1.0578
2VVT	2.45	2.33	1.0359
2VVT	2.33	2.22	1.0424
2VVT	2.22	2.13	1.0531
2VVT	2.13	2.04	0.9994
2VVT	2.04	1.97	1.0236
2VVT	1.97	1.90	1.0067
2VVT	1.90	1.84	0.9917
2VVT	1.84	1.79	0.9919
2VVT	1.79	1.74	0.9772
2VVT	1.74	1.69	0.9389
2VVT	1.69	1.65	0.9590
2VVX	19.65	10.49	1.1036
2VVX	10.49	8.01	1.6707
2VVX	8.01	6.73	0.8571
2VVX	6.73	5.91	0.6490
2VVX	5.91	5.34	0.8398
2VVX	5.34	4.90	0.9673
2VVX	4.90	4.56	1.0214
2VVX	4.56	4.28	1.0961
2VVX	4.28	4.05	1.1210
2VVX	4.05	3.85	1.1311
2VVX	3.85	3.67	1.1022
2VVX	3.67	3.52	1.0490
2VVX	3.52	3.39	0.9965
2VVX	3.39	3.27	0.9908
2VVX	3.27	3.16	1.0110
2VVX	3.16	3.06	0.9737
2VVX	3.06	2.97	0.9656
2VVX	2.97	2.89	0.9624
2VVX	2.89	2.82	0.9329
2VVX	2.82	2.75	0.9825
2VVY	19.90	10.37	1.0095
2VVY	10.37	7.89	1.5410
2VVY	7.89	6.62	1.0702
2VVY	6.62	5.81	0.8824
2VVY	5.81	5.24	0.9385
2VVY	5.24	4.82	1.1350
2VVY	4.82	4.48	1.0270
2VVY	4.48	4.20	1.2378
2VVY	4.20	3.97	1.1959
2VVY	3.97	3.77	1.1319
2VVY	3.77	3.60	0.9720
2VVY	3.60	3.46	0.9691
2VVY	3.46	3.32	0.9245
2VVY	3.32	3.21	0.9457
2VVY	3.21	3.10	0.8960
2VVY	3.10	3.00	0.9645
2VVY	3.00	2.92	0.9703
2VVY	2.92	2.84	0.9978
2VVY	2.84	2.76	1.0450
2VVY	2.76	2.69	1.0333
2VVZ	19.76	9.79	0.6923
2VVZ	9.79	7.39	0.6218
2VVZ	7.39	6.18	0.7464
2VVZ	6.18	5.42	0.9392
2VVZ	5.42	4.88	0.9918
2VVZ	4.88	4.48	1.0577
2VVZ	4.48	4.16	1.0191
2VVZ	4.16	3.90	0.9827
2VVZ	3.90	3.69	1.0350
2VVZ	3.69	3.51	1.1086
2VVZ	3.51	3.35	1.1007
2VVZ	3.35	3.21	1.0578
2VVZ	3.21	3.09	1.0723
2VVZ	3.09	2.98	1.0408
2VVZ	2.98	2.88	0.9792
2VVZ	2.88	2.79	0.9458
2VVZ	2.79	2.71	0.9336
2VVZ	2.71	2.63	0.8933
2VVZ	2.63	2.56	0.9831
2VVZ	2.56	2.50	1.0133
2VW0	19.86	9.18	0.8442
2VW0	9.18	6.87	0.7473
2VW0	6.87	5.72	0.9858
2VW0	5.72	5.01	1.1523
2VW0	5.01	4.51	1.2706
2VW0	4.51	4.14	1.1128
2VW0	4.14	3.84	1.0528
2VW0	3.84	3.60	1.0261
2VW0	3.60	3.40	1.0104
2VW0	3.40	3.23	0.9766
2VW0	3.23	3.08	0.9276
2VW0	3.08	2.96	0.9285
2VW0	2.96	2.84	0.8742
2VW0	2.84	2.74	0.9205
2VW0	2.74	2.65	0.9426
2VW0	2.65	2.57	0.9265
2VW0	2.57	2.49	0.9782
2VW0	2.49	2.42	1.0244
2VW0	2.42	2.36	1.0617
2VW0	2.36	2.30	1.0880
2VW9	19.98	9.19	0.9152
2VW9	9.19	6.88	0.8473
2VW9	6.88	5.73	0.9202
2VW9	5.73	5.01	1.0405
2VW9	5.01	4.51	1.2070
2VW9	4.51	4.14	1.2032
2VW9	4.14	3.84	0.9031
2VW9	3.84	3.60	0.8491
2VW9	3.60	3.40	1.1143
2VW9	3.40	3.23	1.0626
2VW9	3.23	3.08	0.9769
2VW9	3.08	2.96	0.9642
2VW9	2.96	2.84	0.9358
2VW9	2.84	2.74	0.9218
2VW9	2.74	2.65	0.9437
2VW9	2.65	2.57	0.8916
2VW9	2.57	2.49	1.0670
2VW9	2.49	2.42	1.0366
2VW9	2.42	2.36	1.0783
2VW9	2.36	2.30	1.0725
2VWB	19.95	11.35	0.7943
2VWB	11.35	8.77	1.0935
2VWB	8.77	7.40	1.1419
2VWB	7.40	6.52	0.9150
2VWB	6.52	5.90	0.8371
2VWB	5.90	5.42	0.8798
2VWB	5.42	5.05	0.9715
2VWB	5.05	4.74	1.0783
2VWB	4.74	4.48	1.1141
2VWB	4.48	4.26	1.0736
2VWB	4.26	4.07	1.0210
2VWB	4.07	3.91	1.0113
2VWB	3.91	3.76	1.0788
2VWB	3.76	3.63	1.1360
2VWB	3.63	3.51	1.0344
2VWB	3.51	3.40	0.8991
2VWB	3.40	3.30	0.9223
2VWB	3.30	3.21	0.9547
2VWB	3.21	3.13	0.9117
2VWB	3.13	3.05	0.9525
2VWC	19.72	9.48	0.7413
2VWC	9.48	7.13	0.8514
2VWC	7.13	5.95	0.7797
2VWC	5.95	5.21	0.8357
2VWC	5.21	4.70	1.0175
2VWC	4.70	4.31	1.1221
2VWC	4.31	4.00	1.0259
2VWC	4.00	3.75	0.9916
2VWC	3.75	3.55	1.0834
2VWC	3.55	3.37	1.0241
2VWC	3.37	3.22	1.0482
2VWC	3.22	3.08	0.9610
2VWC	3.08	2.97	1.0116
2VWC	2.97	2.86	1.0634
2VWC	2.86	2.76	0.9567
2VWC	2.76	2.68	0.9560
2VWC	2.68	2.60	0.9208
2VWC	2.60	2.53	1.0361
2VWC	2.53	2.46	1.0459
2VWC	2.46	2.40	0.9694
2VWL	19.95	7.49	0.8143
2VWL	7.49	5.49	1.0194
2VWL	5.49	4.54	1.0116
2VWL	4.54	3.96	0.9886
2VWL	3.96	3.56	1.1024
2VWL	3.56	3.26	1.1387
2VWL	3.26	3.02	1.0151
2VWL	3.02	2.83	0.9677
2VWL	2.83	2.67	0.9891
2VWL	2.67	2.54	0.9758
2VWL	2.54	2.42	0.9519
2VWL	2.42	2.32	0.9842
2VWL	2.32	2.23	0.9498
2VWL	2.23	2.15	0.9880
2VWL	2.15	2.08	0.9541
2VWL	2.08	2.01	0.9616
2VWL	2.01	1.95	0.9208
2VWL	1.95	1.90	1.0226
2VWL	1.90	1.85	1.0297
2VWL	1.85	1.80	1.1306
2VWM	19.59	8.03	0.6787
2VWM	8.03	5.94	0.7656
2VWM	5.94	4.92	0.9292
2VWM	4.92	4.30	0.9450
2VWM	4.30	3.86	0.9563
2VWM	3.86	3.54	1.1434
2VWM	3.54	3.28	1.0489
2VWM	3.28	3.08	0.9949
2VWM	3.08	2.90	0.9248
2VWM	2.90	2.76	0.9770
2VWM	2.76	2.63	1.0276
2VWM	2.63	2.52	0.9460
2VWM	2.52	2.42	0.9635
2VWM	2.42	2.34	1.0128
2VWM	2.34	2.26	0.9711
2VWM	2.26	2.19	0.8362
2VWM	2.19	2.12	1.0471
2VWM	2.12	2.06	1.0847
2VWM	2.06	2.01	1.1874
2VWM	2.01	1.96	1.0265
2VWN	19.43	6.77	0.5520
2VWN	6.77	4.94	1.0835
2VWN	4.94	4.08	1.1323
2VWN	4.08	3.55	1.1197
2VWN	3.55	3.19	1.0908
2VWN	3.19	2.92	0.9743
2VWN	2.92	2.70	0.9485
2VWN	2.70	2.53	0.9721
2VWN	2.53	2.39	0.9531
2VWN	2.39	2.27	1.0085
2VWN	2.27	2.16	0.9533
2VWN	2.16	2.07	0.9586
2VWN	2.07	1.99	0.9421
2VWN	1.99	1.92	0.9318
2VWN	1.92	1.86	1.0193
2VWN	1.86	1.80	0.9906
2VWN	1.80	1.75	0.9809
2VWN	1.75	1.70	0.9889
2VWN	1.70	1.65	1.1029
2VWN	1.65	1.61	1.0465
2VWO	19.84	6.75	0.8799
2VWO	6.75	4.92	1.2039
2VWO	4.92	4.06	1.1642
2VWO	4.06	3.53	1.1606
2VWO	3.53	3.17	1.0937
2VWO	3.17	2.90	1.0015
2VWO	2.90	2.69	0.9912
2VWO	2.69	2.52	0.9842
2VWO	2.52	2.38	0.9977
2VWO	2.38	2.26	1.0269
2VWO	2.26	2.15	0.9854
2VWO	2.15	2.06	0.9841
2VWO	2.06	1.98	0.9335
2VWO	1.98	1.91	0.9878
2VWO	1.91	1.85	1.0185
2VWO	1.85	1.79	0.9973
2VWO	1.79	1.73	0.9691
2VWO	1.73	1.69	0.9653
2VWO	1.69	1.64	0.9592
2VWO	1.64	1.60	1.0184
2VX2	19.99	9.19	1.6636
2VX2	9.19	6.88	1.6267
2VX2	6.88	5.73	1.1549
2VX2	5.73	5.01	1.0550
2VX2	5.01	4.51	1.2016
2VX2	4.51	4.14	1.1241
2VX2	4.14	3.84	1.0166
2VX2	3.84	3.60	1.0682
2VX2	3.60	3.40	1.0408
2VX2	3.40	3.23	1.0402
2VX2	3.23	3.08	0.9950
2VX2	3.08	2.96	0.9991
2VX2	2.96	2.84	0.9708
2VX2	2.84	2.74	1.0239
2VX2	2.74	2.65	1.0245
2VX2	2.65	2.57	0.9950
2VX2	2.57	2.49	1.0281
2VX2	2.49	2.42	1.0104
2VX2	2.42	2.36	0.9953
2VX2	2.36	2.30	1.0345
2VXB	19.59	9.16	1.2107
2VXB	9.16	6.86	1.2489
2VXB	6.86	5.72	1.1203
2VXB	5.72	5.01	1.0145
2VXB	5.01	4.51	1.0518
2VXB	4.51	4.13	0.9640
2VXB	4.13	3.84	0.9789
2VXB	3.84	3.60	1.0825
2VXB	3.60	3.40	1.0815
2VXB	3.40	3.23	1.0518
2VXB	3.23	3.08	1.0195
2VXB	3.08	2.96	0.9078
2VXB	2.96	2.84	0.9341
2VXB	2.84	2.74	0.9447
2VXB	2.74	2.65	0.9710
2VXB	2.65	2.57	0.9315
2VXB	2.57	2.49	1.0231
2VXB	2.49	2.42	1.0816
2VXB	2.42	2.36	1.0322
2VXB	2.36	2.30	0.9644
2VXC	19.98	11.48	1.0617
2VXC	11.48	8.89	1.4480
2VXC	8.89	7.51	1.2175
2VXC	7.51	6.62	1.0044
2VXC	6.62	5.99	0.9580
2VXC	5.99	5.51	0.9643
2VXC	5.51	5.13	0.9458
2VXC	5.13	4.82	0.9505
2VXC	4.82	4.55	1.0038
2VXC	4.55	4.33	0.9380
2VXC	4.33	4.14	0.9860
2VXC	4.14	3.97	0.9177
2VXC	3.97	3.82	1.0340
2VXC	3.82	3.69	1.0692
2VXC	3.69	3.57	0.9879
2VXC	3.57	3.46	1.0567
2VXC	3.46	3.36	1.0896
2VXC	3.36	3.26	1.0809
2VXC	3.26	3.18	0.9567
2VXC	3.18	3.10	0.9172
2VXH	19.99	8.54	0.9654
2VXH	8.54	6.33	0.9096
2VXH	6.33	5.26	0.9114
2VXH	5.26	4.60	1.0769
2VXH	4.60	4.13	0.9972
2VXH	4.13	3.79	0.9673
2VXH	3.79	3.51	1.0415
2VXH	3.51	3.29	0.9873
2VXH	3.29	3.11	1.0093
2VXH	3.11	2.95	0.9086
2VXH	2.95	2.82	0.9443
2VXH	2.82	2.70	1.0567
2VXH	2.70	2.60	1.0832
2VXH	2.60	2.50	0.9709
2VXH	2.50	2.42	1.0067
2VXH	2.42	2.34	1.0648
2VXH	2.34	2.28	1.0178
2VXH	2.28	2.21	1.0200
2VXH	2.21	2.15	0.9661
2VXH	2.15	2.10	0.9646
2VXJ	19.88	7.84	0.6377
2VXJ	7.84	5.78	0.8131
2VXJ	5.78	4.78	1.0377
2VXJ	4.78	4.17	1.0271
2VXJ	4.17	3.75	1.0675
2VXJ	3.75	3.43	1.1532
2VXJ	3.43	3.18	1.2270
2VXJ	3.18	2.98	1.0279
2VXJ	2.98	2.82	1.0174
2VXJ	2.82	2.67	0.9617
2VXJ	2.67	2.55	1.0017
2VXJ	2.55	2.45	0.9782
2VXJ	2.45	2.35	0.9352
2VXJ	2.35	2.27	0.9555
2VXJ	2.27	2.19	0.8997
2VXJ	2.19	2.12	0.9673
2VXJ	2.12	2.06	0.9448
2VXJ	2.06	2.00	0.9274
2VXJ	2.00	1.95	0.9252
2VXJ	1.95	1.90	0.9075
2VXK	19.39	7.46	0.9194
2VXK	7.46	5.48	0.8684
2VXK	5.48	4.54	1.0139
2VXK	4.54	3.96	1.0142
2VXK	3.96	3.55	1.1021
2VXK	3.55	3.25	1.0222
2VXK	3.25	3.02	1.0715
2VXK	3.02	2.83	1.0128
2VXK	2.83	2.67	1.0397
2VXK	2.67	2.53	0.9469
2VXK	2.53	2.42	1.0230
2VXK	2.42	2.32	0.9451
2VXK	2.32	2.23	1.0217
2VXK	2.23	2.15	0.9561
2VXK	2.15	2.08	1.0397
2VXK	2.08	2.01	0.9736
2VXK	2.01	1.95	0.9080
2VXK	1.95	1.90	1.0566
2VXK	1.90	1.85	0.9828
2VXK	1.85	1.80	0.9925
2VXL	16.30	9.79	0.6404
2VXL	9.79	7.65	0.8379
2VXL	7.65	6.49	0.7117
2VXL	6.49	5.73	0.8914
2VXL	5.73	5.19	0.9616
2VXL	5.19	4.78	1.0019
2VXL	4.78	4.45	1.0296
2VXL	4.45	4.18	0.9343
2VXL	4.18	3.96	1.0247
2VXL	3.96	3.77	1.0088
2VXL	3.77	3.60	1.0621
2VXL	3.60	3.45	1.0030
2VXL	3.45	3.32	0.9973
2VXL	3.32	3.21	1.0501
2VXL	3.21	3.10	1.0359
2VXL	3.10	3.01	1.0115
2VXL	3.01	2.92	1.0404
2VXL	2.92	2.84	0.9769
2VXL	2.84	2.77	0.9914
2VXL	2.77	2.70	0.9581
2VXM	19.82	10.72	0.0330
2VXM	10.72	8.21	0.9058
2VXM	8.21	6.90	0.7653
2VXM	6.90	6.07	0.7721
2VXM	6.07	5.48	0.9416
2VXM	5.48	5.03	0.9953
2VXM	5.03	4.68	1.0844
2VXM	4.68	4.40	1.0790
2VXM	4.40	4.16	1.1615
2VXM	4.16	3.95	1.0175
2VXM	3.95	3.77	1.0175
2VXM	3.77	3.62	1.1012
2VXM	3.62	3.48	1.0091
2VXM	3.48	3.36	1.0176
2VXM	3.36	3.25	1.0330
2VXM	3.25	3.15	0.9637
2VXM	3.15	3.06	0.9070
2VXM	3.06	2.97	0.7917
2VXM	2.97	2.89	0.8266
2VXM	2.89	2.82	1.0777
2VXP	19.80	9.79	1.0177
2VXP	9.79	7.39	0.9264
2VXP	7.39	6.18	0.8023
2VXP	6.18	5.42	0.9476
2VXP	5.42	4.88	0.9285
2VXP	4.88	4.48	1.1606
2VXP	4.48	4.16	1.1414
2VXP	4.16	3.90	1.0125
2VXP	3.90	3.69	0.9267
2VXP	3.69	3.51	1.0578
2VXP	3.51	3.35	1.0003
2VXP	3.35	3.21	0.9617
2VXP	3.21	3.09	1.0565
2VXP	3.09	2.98	1.0130
2VXP	2.98	2.88	0.9664
2VXP	2.88	2.79	0.9293
2VXP	2.79	2.71	1.0166
2VXP	2.71	2.63	0.9923
2VXP	2.63	2.56	0.9617
2VXP	2.56	2.50	1.0567
2VXQ	19.97	7.85	0.8839
2VXQ	7.85	5.78	0.8482
2VXQ	5.78	4.78	1.1392
2VXQ	4.78	4.17	1.1214
2VXQ	4.17	3.75	0.9734
2VXQ	3.75	3.43	1.0363
2VXQ	3.43	3.18	1.1401
2VXQ	3.18	2.98	1.0527
2VXQ	2.98	2.82	1.0287
2VXQ	2.82	2.67	0.9782
2VXQ	2.67	2.55	0.9292
2VXQ	2.55	2.45	0.9180
2VXQ	2.45	2.35	0.9337
2VXQ	2.35	2.27	0.9112
2VXQ	2.27	2.19	0.9215
2VXQ	2.19	2.12	1.0137
2VXQ	2.12	2.06	1.0102
2VXQ	2.06	2.00	1.0200
2VXQ	2.00	1.95	1.0286
2VXQ	1.95	1.90	1.0826
2VXW	19.98	7.13	0.9635
2VXW	7.13	5.21	1.1073
2VXW	5.21	4.30	1.1964
2VXW	4.30	3.75	1.1429
2VXW	3.75	3.36	1.0502
2VXW	3.36	3.08	0.8629
2VXW	3.08	2.85	0.7965
2VXW	2.85	2.67	0.9230
2VXW	2.67	2.52	0.9791
2VXW	2.52	2.40	0.9664
2VXW	2.40	2.29	0.9969
2VXW	2.29	2.19	1.0427
2VXW	2.19	2.10	1.0678
2VXW	2.10	2.03	1.1133
2VXW	2.03	1.96	1.0658
2VXW	1.96	1.90	0.9691
2VXW	1.90	1.84	1.0560
2VXW	1.84	1.79	1.0455
2VXW	1.79	1.74	0.9919
2VXW	1.74	1.70	0.8959
2VYE	19.73	13.58	1.5487
2VYE	13.58	10.99	1.9456
2VYE	10.99	9.48	2.2027
2VYE	9.48	8.45	2.5093
2VYE	8.45	7.70	1.8189
2VYE	7.70	7.12	1.6237
2VYE	7.12	6.66	1.3048
2VYE	6.66	6.27	1.1036
2VYE	6.27	5.95	1.0485
2VYE	5.95	5.67	1.0055
2VYE	5.67	5.42	1.0293
2VYE	5.42	5.21	1.0050
2VYE	5.21	5.02	0.9520
2VYE	5.02	4.85	0.9694
2VYE	4.85	4.69	1.0944
2VYE	4.69	4.55	1.1840
2VYE	4.55	4.42	1.1117
2VYE	4.42	4.30	1.1184
2VYE	4.30	4.20	0.9241
2VYE	4.20	4.09	0.7483
2VYF	20.00	12.65	1.3261
2VYF	12.65	10.00	1.8375
2VYF	10.00	8.53	2.1171
2VYF	8.53	7.56	1.4362
2VYF	7.56	6.86	1.1892
2VYF	6.86	6.32	0.9357
2VYF	6.32	5.90	0.9221
2VYF	5.90	5.55	0.8789
2VYF	5.55	5.25	0.9566
2VYF	5.25	5.00	0.9642
2VYF	5.00	4.78	1.0327
2VYF	4.78	4.59	1.1518
2VYF	4.59	4.42	1.2137
2VYF	4.42	4.26	1.1983
2VYF	4.26	4.13	1.1219
2VYF	4.13	4.00	0.9890
2VYF	4.00	3.88	0.8980
2VYF	3.88	3.78	0.9437
2VYF	3.78	3.68	0.9624
2VYF	3.68	3.59	1.0480
2VYO	19.53	6.37	0.9222
2VYO	6.37	4.63	0.9915
2VYO	4.63	3.81	1.0823
2VYO	3.81	3.32	1.0746
2VYO	3.32	2.98	1.0516
2VYO	2.98	2.72	1.0275
2VYO	2.72	2.52	0.9724
2VYO	2.52	2.36	1.0277
2VYO	2.36	2.23	1.0823
2VYO	2.23	2.12	1.0430
2VYO	2.12	2.02	1.0417
2VYO	2.02	1.93	0.9654
2VYO	1.93	1.86	0.9873
2VYO	1.86	1.79	1.0305
2VYO	1.79	1.73	1.0352
2VYO	1.73	1.68	1.0191
2VYO	1.68	1.63	0.9985
2VYO	1.63	1.58	0.9702
2VYO	1.58	1.54	0.9678
2VYO	1.54	1.50	0.9045
2VZ4	19.46	10.74	1.3234
2VZ4	10.74	8.25	1.2242
2VZ4	8.25	6.95	1.0025
2VZ4	6.95	6.12	0.9457
2VZ4	6.12	5.53	0.9626
2VZ4	5.53	5.08	0.9396
2VZ4	5.08	4.72	0.8265
2VZ4	4.72	4.44	0.9652
2VZ4	4.44	4.19	1.0070
2VZ4	4.19	3.99	1.0483
2VZ4	3.99	3.81	1.0782
2VZ4	3.81	3.65	1.1329
2VZ4	3.65	3.51	1.0596
2VZ4	3.51	3.39	1.1820
2VZ4	3.39	3.28	1.0822
2VZ4	3.28	3.18	1.0791
2VZ4	3.18	3.09	0.8703
2VZ4	3.09	3.00	0.9329
2VZ4	3.00	2.92	0.8918
2VZ4	2.92	2.85	0.9396
2VZ5	19.69	7.25	0.9523
2VZ5	7.25	5.31	0.9423
2VZ5	5.31	4.39	1.0657
2VZ5	4.39	3.83	1.0377
2VZ5	3.83	3.44	1.0337
2VZ5	3.44	3.14	1.0256
2VZ5	3.14	2.92	1.0078
2VZ5	2.92	2.73	0.9794
2VZ5	2.73	2.58	0.9735
2VZ5	2.58	2.45	0.9649
2VZ5	2.45	2.34	0.9352
2VZ5	2.34	2.24	0.9799
2VZ5	2.24	2.15	1.0207
2VZ5	2.15	2.07	1.0206
2VZ5	2.07	2.00	1.0418
2VZ5	2.00	1.94	1.0670
2VZ5	1.94	1.88	1.0372
2VZ5	1.88	1.83	0.9492
2VZ5	1.83	1.78	0.9987
2VZ5	1.78	1.74	0.9529
2VZ7	19.93	11.71	0.8888
2VZ7	11.71	9.10	1.5605
2VZ7	9.10	7.71	1.1026
2VZ7	7.71	6.80	0.9232
2VZ7	6.80	6.16	0.8369
2VZ7	6.16	5.67	0.8714
2VZ7	5.67	5.28	0.8493
2VZ7	5.28	4.96	0.9850
2VZ7	4.96	4.69	1.1040
2VZ7	4.69	4.46	1.0217
2VZ7	4.46	4.26	0.9759
2VZ7	4.26	4.09	1.0916
2VZ7	4.09	3.94	1.0554
2VZ7	3.94	3.80	1.0094
2VZ7	3.80	3.67	0.9928
2VZ7	3.67	3.56	0.9367
2VZ7	3.56	3.46	1.0429
2VZ7	3.46	3.36	0.9884
2VZ7	3.36	3.28	1.0325
2VZ7	3.28	3.19	0.9873
2VZA	19.99	11.36	0.8217
2VZA	11.36	8.77	1.3362
2VZA	8.77	7.40	1.0093
2VZA	7.40	6.52	0.7791
2VZA	6.52	5.90	0.8809
2VZA	5.90	5.42	1.0146
2VZA	5.42	5.05	0.9738
2VZA	5.05	4.74	1.0286
2VZA	4.74	4.48	1.0612
2VZA	4.48	4.26	1.0324
2VZA	4.26	4.07	1.0269
2VZA	4.07	3.91	1.0378
2VZA	3.91	3.76	1.0703
2VZA	3.76	3.63	1.0089
2VZA	3.63	3.51	1.0220
2VZA	3.51	3.40	0.9703
2VZA	3.40	3.30	0.9689
2VZA	3.30	3.21	1.0159
2VZA	3.21	3.13	0.9976
2VZA	3.13	3.05	0.9894
2VZN	19.94	11.34	0.7911
2VZN	11.34	8.75	0.9847
2VZN	8.75	7.39	0.7802
2VZN	7.39	6.51	0.8676
2VZN	6.51	5.89	0.8452
2VZN	5.89	5.41	0.9166
2VZN	5.41	5.04	0.9983
2VZN	5.04	4.73	0.9954
2VZN	4.73	4.48	1.0267
2VZN	4.48	4.26	1.1387
2VZN	4.26	4.07	1.0974
2VZN	4.07	3.90	1.0312
2VZN	3.90	3.75	1.0622
2VZN	3.75	3.62	1.0101
2VZN	3.62	3.50	0.9597
2VZN	3.50	3.39	1.0073
2VZN	3.39	3.30	0.9303
2VZN	3.30	3.21	1.0426
2VZN	3.21	3.12	0.9934
2VZN	3.12	3.05	0.9406
2W08	19.67	7.11	0.7148
2W08	7.11	5.20	1.0594
2W08	5.20	4.30	1.1354
2W08	4.30	3.75	1.0409
2W08	3.75	3.36	1.2322
2W08	3.36	3.08	1.0461
2W08	3.08	2.85	0.9667
2W08	2.85	2.67	0.9755
2W08	2.67	2.52	0.9541
2W08	2.52	2.40	0.9604
2W08	2.40	2.29	0.9763
2W08	2.29	2.19	0.9555
2W08	2.19	2.10	0.9980
2W08	2.10	2.03	0.9915
2W08	2.03	1.96	1.0428
2W08	1.96	1.90	1.0275
2W08	1.90	1.84	0.9600
2W08	1.84	1.79	1.0077
2W08	1.79	1.74	0.9952
2W08	1.74	1.70	0.9348
2W0V	19.96	8.17	0.8427
2W0V	8.17	6.04	0.8296
2W0V	6.04	5.01	0.8855
2W0V	5.01	4.37	1.1977
2W0V	4.37	3.93	1.0545
2W0V	3.93	3.60	1.0535
2W0V	3.60	3.34	1.0794
2W0V	3.34	3.13	1.0109
2W0V	3.13	2.95	0.9705
2W0V	2.95	2.81	0.9835
2W0V	2.81	2.68	0.9189
2W0V	2.68	2.56	0.9170
2W0V	2.56	2.47	0.9393
2W0V	2.47	2.38	0.9736
2W0V	2.38	2.30	1.0709
2W0V	2.30	2.23	1.0325
2W0V	2.23	2.16	1.0128
2W0V	2.16	2.10	1.0035
2W0V	2.10	2.04	0.9837
2W0V	2.04	1.99	1.0393
2W0W	19.98	10.08	1.5641
2W0W	10.08	7.63	1.3873
2W0W	7.63	6.39	1.0356
2W0W	6.39	5.60	0.9911
2W0W	5.60	5.05	0.9982
2W0W	5.05	4.64	0.9027
2W0W	4.64	4.31	1.0165
2W0W	4.31	4.04	0.9833
2W0W	4.04	3.82	0.9791
2W0W	3.82	3.63	1.0320
2W0W	3.63	3.47	1.0362
2W0W	3.47	3.32	0.9956
2W0W	3.32	3.20	1.0071
2W0W	3.20	3.08	1.0451
2W0W	3.08	2.98	0.9979
2W0W	2.98	2.89	0.9989
2W0W	2.89	2.80	1.0187
2W0W	2.80	2.73	0.9011
2W0W	2.73	2.65	1.0150
2W0W	2.65	2.59	0.9264
2W0X	19.89	8.62	0.8505
2W0X	8.62	6.40	0.7944
2W0X	6.40	5.32	0.9020
2W0X	5.32	4.65	1.1219
2W0X	4.65	4.18	1.1008
2W0X	4.18	3.83	1.0170
2W0X	3.83	3.55	1.0230
2W0X	3.55	3.33	1.0437
2W0X	3.33	3.15	0.8860
2W0X	3.15	2.99	0.9227
2W0X	2.99	2.85	0.9957
2W0X	2.85	2.73	0.9886
2W0X	2.73	2.63	0.9512
2W0X	2.63	2.53	0.9862
2W0X	2.53	2.45	1.0234
2W0X	2.45	2.37	1.1138
2W0X	2.37	2.30	1.0171
2W0X	2.30	2.24	0.9991
2W0X	2.24	2.18	1.0871
2W0X	2.18	2.13	0.9164
2W11	19.45	7.81	0.7162
2W11	7.81	5.76	0.7335
2W11	5.76	4.77	0.8961
2W11	4.77	4.16	0.9358
2W11	4.16	3.74	0.9734
2W11	3.74	3.43	0.8938
2W11	3.43	3.18	0.9567
2W11	3.18	2.98	0.9924
2W11	2.98	2.81	0.9766
2W11	2.81	2.67	1.0632
2W11	2.67	2.55	1.0594
2W11	2.55	2.44	1.0932
2W11	2.44	2.35	1.1794
2W11	2.35	2.26	1.1167
2W11	2.26	2.19	1.1393
2W11	2.19	2.12	1.0041
2W11	2.12	2.06	0.9634
2W11	2.06	2.00	0.9931
2W11	2.00	1.95	0.8868
2W11	1.95	1.90	0.8590
2W18	19.81	7.84	0.8524
2W18	7.84	5.77	0.9587
2W18	5.77	4.78	1.3086
2W18	4.78	4.17	1.4242
2W18	4.17	3.75	1.1048
2W18	3.75	3.43	1.0954
2W18	3.43	3.18	1.0532
2W18	3.18	2.98	0.9384
2W18	2.98	2.82	0.9902
2W18	2.82	2.67	0.8794
2W18	2.67	2.55	0.8609
2W18	2.55	2.45	0.8258
2W18	2.45	2.35	0.8444
2W18	2.35	2.27	0.9453
2W18	2.27	2.19	0.9818
2W18	2.19	2.12	1.0128
2W18	2.12	2.06	1.0045
2W18	2.06	2.00	1.0164
2W18	2.00	1.95	1.1184
2W18	1.95	1.90	1.1932
2W19	19.88	8.70	1.1460
2W19	8.70	6.47	1.0626
2W19	6.47	5.38	0.9997
2W19	5.38	4.70	1.0713
2W19	4.70	4.23	1.0609
2W19	4.23	3.87	1.0734
2W19	3.87	3.60	1.0671
2W19	3.60	3.37	0.9409
2W19	3.37	3.18	0.8853
2W19	3.18	3.02	0.9718
2W19	3.02	2.89	0.9568
2W19	2.89	2.76	1.0273
2W19	2.76	2.66	1.0148
2W19	2.66	2.56	0.9704
2W19	2.56	2.48	0.9845
2W19	2.48	2.40	0.9646
2W19	2.40	2.33	0.9843
2W19	2.33	2.26	0.9769
2W19	2.26	2.21	0.9901
2W19	2.21	2.15	0.9846
2W1C	19.96	11.83	0.8559
2W1C	11.83	9.22	1.2803
2W1C	9.22	7.81	0.9213
2W1C	7.81	6.90	0.9424
2W1C	6.90	6.24	1.1322
2W1C	6.24	5.75	0.7815
2W1C	5.75	5.35	0.8253
2W1C	5.35	5.03	0.9144
2W1C	5.03	4.76	0.9487
2W1C	4.76	4.53	0.9720
2W1C	4.53	4.33	1.1602
2W1C	4.33	4.15	1.1126
2W1C	4.15	3.99	1.0819
2W1C	3.99	3.85	1.0347
2W1C	3.85	3.73	1.0396
2W1C	3.73	3.61	1.1187
2W1C	3.61	3.51	0.9660
2W1C	3.51	3.41	0.9334
2W1C	3.41	3.32	0.9785
2W1C	3.32	3.24	0.9552
2W1D	19.94	11.14	0.6903
2W1D	11.14	8.58	1.0860
2W1D	8.58	7.23	0.8736
2W1D	7.23	6.37	1.0522
2W1D	6.37	5.75	0.7723
2W1D	5.75	5.29	0.8954
2W1D	5.29	4.92	0.8785
2W1D	4.92	4.62	0.9515
2W1D	4.62	4.37	1.0772
2W1D	4.37	4.16	1.2343
2W1D	4.16	3.97	1.1490
2W1D	3.97	3.81	1.0375
2W1D	3.81	3.66	1.0716
2W1D	3.66	3.53	1.1315
2W1D	3.53	3.42	0.9198
2W1D	3.42	3.31	1.0050
2W1D	3.31	3.22	0.9361
2W1D	3.22	3.13	0.8993
2W1D	3.13	3.05	0.8952
2W1D	3.05	2.97	1.0679
2W1E	19.98	11.05	0.7532
2W1E	11.05	8.49	1.0598
2W1E	8.49	7.15	0.9132
2W1E	7.15	6.29	1.0465
2W1E	6.29	5.68	0.8079
2W1E	5.68	5.22	0.9024
2W1E	5.22	4.86	0.9521
2W1E	4.86	4.56	0.9729
2W1E	4.56	4.31	1.2181
2W1E	4.31	4.10	1.2239
2W1E	4.10	3.92	1.0867
2W1E	3.92	3.76	1.0837
2W1E	3.76	3.62	1.2015
2W1E	3.62	3.49	1.0495
2W1E	3.49	3.37	0.9304
2W1E	3.37	3.27	0.9973
2W1E	3.27	3.17	0.8964
2W1E	3.17	3.09	0.8721
2W1E	3.09	3.01	0.9420
2W1E	3.01	2.93	0.9415
2W1G	19.60	10.37	0.2615
2W1G	10.37	7.91	0.6771
2W1G	7.91	6.64	0.9488
2W1G	6.64	5.83	0.9627
2W1G	5.83	5.26	0.8994
2W1G	5.26	4.83	0.9586
2W1G	4.83	4.49	0.9624
2W1G	4.49	4.22	1.2702
2W1G	4.22	3.99	1.1139
2W1G	3.99	3.79	1.0995
2W1G	3.79	3.62	1.1482
2W1G	3.62	3.47	0.9807
2W1G	3.47	3.34	0.9741
2W1G	3.34	3.22	0.9399
2W1G	3.22	3.11	0.8721
2W1G	3.11	3.02	0.9383
2W1G	3.02	2.93	0.9388
2W1G	2.93	2.85	1.0280
2W1G	2.85	2.77	1.0633
2W1G	2.77	2.71	0.9818
2W1H	19.98	8.55	0.9544
2W1H	8.55	6.34	0.9526
2W1H	6.34	5.27	0.9488
2W1H	5.27	4.60	1.0342
2W1H	4.60	4.14	1.0729
2W1H	4.14	3.79	1.0479
2W1H	3.79	3.52	1.1251
2W1H	3.52	3.30	1.0486
2W1H	3.30	3.11	0.9924
2W1H	3.11	2.96	0.9539
2W1H	2.96	2.82	0.9458
2W1H	2.82	2.71	0.9466
2W1H	2.71	2.60	1.0268
2W1H	2.60	2.51	1.0639
2W1H	2.51	2.42	0.9853
2W1H	2.42	2.35	1.0195
2W1H	2.35	2.28	1.0475
2W1H	2.28	2.22	0.9175
2W1H	2.22	2.16	0.9296
2W1H	2.16	2.10	1.0284
2W1M	18.98	7.37	0.6187
2W1M	7.37	5.42	0.6550
2W1M	5.42	4.49	0.6642
2W1M	4.49	3.91	0.8903
2W1M	3.91	3.52	0.9985
2W1M	3.52	3.22	1.0556
2W1M	3.22	2.99	1.1268
2W1M	2.99	2.80	1.0886
2W1M	2.80	2.64	1.1285
2W1M	2.64	2.51	1.1266
2W1M	2.51	2.39	1.0994
2W1M	2.39	2.29	1.1239
2W1M	2.29	2.20	1.0410
2W1M	2.20	2.12	0.9742
2W1M	2.12	2.05	1.0226
2W1M	2.05	1.99	1.0038
2W1M	1.99	1.93	0.9604
2W1M	1.93	1.88	1.0126
2W1M	1.88	1.83	0.9031
2W1M	1.83	1.78	0.8388
2W1Q	19.89	6.75	0.5173
2W1Q	6.75	4.92	0.7392
2W1Q	4.92	4.06	0.9133
2W1Q	4.06	3.53	1.0036
2W1Q	3.53	3.17	1.0377
2W1Q	3.17	2.90	0.9353
2W1Q	2.90	2.69	0.9169
2W1Q	2.69	2.52	0.9381
2W1Q	2.52	2.38	0.9917
2W1Q	2.38	2.26	1.0969
2W1Q	2.26	2.15	1.1403
2W1Q	2.15	2.06	1.2233
2W1Q	2.06	1.98	1.1659
2W1Q	1.98	1.91	1.1535
2W1Q	1.91	1.85	1.1016
2W1Q	1.85	1.79	1.0914
2W1Q	1.79	1.73	1.0094
2W1Q	1.73	1.69	0.9028
2W1Q	1.69	1.64	0.8553
2W1Q	1.64	1.60	0.8425
2W1S	19.74	6.18	0.5049
2W1S	6.18	4.48	0.8000
2W1S	4.48	3.69	0.8416
2W1S	3.69	3.21	1.0269
2W1S	3.21	2.88	0.9074
2W1S	2.88	2.63	0.8691
2W1S	2.63	2.44	0.9444
2W1S	2.44	2.28	1.0323
2W1S	2.28	2.15	1.1041
2W1S	2.15	2.05	1.2439
2W1S	2.05	1.95	1.2532
2W1S	1.95	1.87	1.2658
2W1S	1.87	1.80	1.2169
2W1S	1.80	1.73	1.1161
2W1S	1.73	1.67	0.9984
2W1S	1.67	1.62	0.9273
2W1S	1.62	1.57	0.8697
2W1S	1.57	1.53	0.8513
2W1S	1.53	1.49	0.8469
2W1S	1.49	1.45	0.8920
2W1Y	19.58	7.22	0.7428
2W1Y	7.22	5.29	0.7813
2W1Y	5.29	4.37	0.7588
2W1Y	4.37	3.81	0.9638
2W1Y	3.81	3.42	0.9886
2W1Y	3.42	3.13	1.0725
2W1Y	3.13	2.90	1.0639
2W1Y	2.90	2.72	0.9938
2W1Y	2.72	2.57	1.0503
2W1Y	2.57	2.44	1.0437
2W1Y	2.44	2.33	1.0068
2W1Y	2.33	2.23	1.1264
2W1Y	2.23	2.14	1.0321
2W1Y	2.14	2.06	1.0405
2W1Y	2.06	2.00	1.0202
2W1Y	2.00	1.93	0.9692
2W1Y	1.93	1.88	1.0360
2W1Y	1.88	1.82	0.9665
2W1Y	1.82	1.77	0.9352
2W1Y	1.77	1.73	0.9242
2W1Z	19.93	8.09	0.8082
2W1Z	8.09	5.97	0.7911
2W1Z	5.97	4.95	0.8427
2W1Z	4.95	4.32	0.9209
2W1Z	4.32	3.88	0.9543
2W1Z	3.88	3.56	1.0641
2W1Z	3.56	3.30	0.9721
2W1Z	3.30	3.09	1.0473
2W1Z	3.09	2.92	1.0034
2W1Z	2.92	2.77	1.0712
2W1Z	2.77	2.65	1.0370
2W1Z	2.65	2.54	1.0800
2W1Z	2.54	2.44	1.0891
2W1Z	2.44	2.35	1.0344
2W1Z	2.35	2.27	1.0091
2W1Z	2.27	2.20	0.9607
2W1Z	2.20	2.13	0.9897
2W1Z	2.13	2.08	0.9848
2W1Z	2.08	2.02	0.9553
2W1Z	2.02	1.97	0.9149
2W22	19.26	8.11	0.7477
2W22	8.11	6.01	0.8024
2W22	6.01	4.99	0.9190
2W22	4.99	4.36	0.8974
2W22	4.36	3.92	0.9868
2W22	3.92	3.59	0.9429
2W22	3.59	3.33	0.9639
2W22	3.33	3.12	0.9491
2W22	3.12	2.95	0.9181
2W22	2.95	2.80	0.9523
2W22	2.80	2.67	1.0024
2W22	2.67	2.56	1.0035
2W22	2.56	2.46	0.9349
2W22	2.46	2.37	0.9773
2W22	2.37	2.29	0.9996
2W22	2.29	2.22	1.1022
2W22	2.22	2.16	1.0631
2W22	2.16	2.10	1.0428
2W22	2.10	2.04	0.9815
2W22	2.04	1.99	0.9364
2W24	19.98	9.82	1.1138
2W24	9.82	7.40	1.0397
2W24	7.40	6.19	0.9474
2W24	6.19	5.42	0.9366
2W24	5.42	4.89	0.9955
2W24	4.89	4.48	1.2634
2W24	4.48	4.17	1.2511
2W24	4.17	3.91	0.8886
2W24	3.91	3.69	0.9001
2W24	3.69	3.51	1.0118
2W24	3.51	3.35	0.9844
2W24	3.35	3.21	0.9108
2W24	3.21	3.09	1.0633
2W24	3.09	2.98	0.9474
2W24	2.98	2.88	1.0669
2W24	2.88	2.79	0.9631
2W24	2.79	2.71	0.9520
2W24	2.71	2.63	0.9385
2W24	2.63	2.56	1.0171
2W24	2.56	2.50	1.0807
2W25	19.96	8.70	1.4728
2W25	8.70	6.47	1.1126
2W25	6.47	5.38	1.0448
2W25	5.38	4.70	1.1214
2W25	4.70	4.23	1.3263
2W25	4.23	3.87	0.9565
2W25	3.87	3.60	0.9397
2W25	3.60	3.37	1.0306
2W25	3.37	3.18	0.9549
2W25	3.18	3.02	1.0200
2W25	3.02	2.89	1.0067
2W25	2.89	2.77	0.9500
2W25	2.77	2.66	0.8914
2W25	2.66	2.56	0.9287
2W25	2.56	2.48	0.9690
2W25	2.48	2.40	1.0277
2W25	2.40	2.33	1.0404
2W25	2.33	2.26	0.9886
2W25	2.26	2.21	1.0295
2W25	2.21	2.15	1.0366
2W29	19.90	13.73	1.3025
2W29	13.73	11.12	2.3391
2W29	11.12	9.60	1.9928
2W29	9.60	8.56	1.5962
2W29	8.56	7.81	1.2463
2W29	7.81	7.22	1.1189
2W29	7.22	6.75	1.1702
2W29	6.75	6.36	1.1597
2W29	6.36	6.03	0.9867
2W29	6.03	5.75	0.9731
2W29	5.75	5.50	0.9528
2W29	5.50	5.28	0.8222
2W29	5.28	5.09	0.9555
2W29	5.09	4.91	0.8839
2W29	4.91	4.76	1.0586
2W29	4.76	4.61	1.2138
2W29	4.61	4.48	1.0738
2W29	4.48	4.36	1.1321
2W29	4.36	4.25	1.0002
2W29	4.25	4.15	0.7478
2W2D	20.00	10.08	0.8235
2W2D	10.08	7.63	1.1585
2W2D	7.63	6.39	0.8795
2W2D	6.39	5.60	0.8108
2W2D	5.60	5.05	0.9380
2W2D	5.05	4.64	1.0326
2W2D	4.64	4.31	0.9956
2W2D	4.31	4.04	1.0099
2W2D	4.04	3.82	1.0559
2W2D	3.82	3.63	1.0086
2W2D	3.63	3.47	0.9668
2W2D	3.47	3.32	0.9831
2W2D	3.32	3.20	0.9917
2W2D	3.20	3.08	0.9571
2W2D	3.08	2.98	1.0047
2W2D	2.98	2.89	1.0540
2W2D	2.89	2.80	1.0231
2W2D	2.80	2.73	1.0087
2W2D	2.73	2.65	1.0175
2W2D	2.65	2.59	1.0023
2W2E	19.90	4.78	0.8292
2W2E	4.78	3.43	0.9133
2W2E	3.43	2.82	0.9507
2W2E	2.82	2.44	1.1062
2W2E	2.44	2.19	1.0290
2W2E	2.19	2.00	0.9336
2W2E	2.00	1.85	0.9653
2W2E	1.85	1.74	1.0355
2W2E	1.74	1.64	1.0730
2W2E	1.64	1.55	1.1269
2W2E	1.55	1.48	1.1361
2W2E	1.48	1.42	1.1972
2W2E	1.42	1.36	1.1057
2W2E	1.36	1.31	1.1160
2W2E	1.31	1.27	1.1280
2W2E	1.27	1.23	1.0568
2W2E	1.23	1.19	1.0279
2W2E	1.19	1.16	1.0220
2W2E	1.16	1.13	0.9669
2W2E	1.13	1.10	1.0201
2W2G	20.00	8.94	1.2625
2W2G	8.94	6.66	1.1709
2W2G	6.66	5.54	1.0800
2W2G	5.54	4.85	1.1508
2W2G	4.85	4.36	1.2423
2W2G	4.36	4.00	1.2200
2W2G	4.00	3.71	1.1978
2W2G	3.71	3.48	1.1222
2W2G	3.48	3.29	1.0249
2W2G	3.29	3.12	1.0149
2W2G	3.12	2.98	0.9979
2W2G	2.98	2.86	0.9532
2W2G	2.86	2.75	0.9674
2W2G	2.75	2.65	0.9642
2W2G	2.65	2.56	1.0072
2W2G	2.56	2.48	1.0150
2W2G	2.48	2.41	0.9670
2W2G	2.41	2.34	0.8667
2W2G	2.34	2.28	0.9906
2W2G	2.28	2.22	0.9729
2W2J	19.77	6.75	0.7743
2W2J	6.75	4.92	1.0211
2W2J	4.92	4.06	1.0178
2W2J	4.06	3.53	1.0605
2W2J	3.53	3.17	1.0522
2W2J	3.17	2.90	0.9988
2W2J	2.90	2.69	0.9824
2W2J	2.69	2.52	0.9765
2W2J	2.52	2.38	0.9776
2W2J	2.38	2.26	0.9541
2W2J	2.26	2.15	0.9991
2W2J	2.15	2.06	1.0309
2W2J	2.06	1.98	1.0594
2W2J	1.98	1.91	1.0615
2W2J	1.91	1.85	1.0768
2W2J	1.85	1.79	1.1228
2W2J	1.79	1.73	1.0276
2W2J	1.73	1.69	0.9622
2W2J	1.69	1.64	0.8852
2W2J	1.64	1.60	0.8608
2W2M	19.91	9.50	0.8060
2W2M	9.50	7.14	0.9196
2W2M	7.14	5.96	0.8501
2W2M	5.96	5.22	0.8113
2W2M	5.22	4.70	0.9464
2W2M	4.70	4.31	1.0035
2W2M	4.31	4.00	1.1247
2W2M	4.00	3.75	1.1040
2W2M	3.75	3.55	1.1291
2W2M	3.55	3.37	1.0406
2W2M	3.37	3.22	0.9842
2W2M	3.22	3.08	1.0258
2W2M	3.08	2.97	0.9825
2W2M	2.97	2.86	1.0774
2W2M	2.86	2.76	1.0303
2W2M	2.76	2.68	1.0246
2W2M	2.68	2.60	0.9576
2W2M	2.60	2.53	0.9526
2W2M	2.53	2.46	0.9590
2W2M	2.46	2.40	0.9862
2W2N	19.99	9.19	1.0028
2W2N	9.19	6.88	1.0875
2W2N	6.88	5.73	0.9474
2W2N	5.73	5.01	0.9406
2W2N	5.01	4.51	1.0669
2W2N	4.51	4.14	0.9864
2W2N	4.14	3.84	1.0424
2W2N	3.84	3.60	1.0978
2W2N	3.60	3.40	1.0318
2W2N	3.40	3.23	0.9840
2W2N	3.23	3.08	1.0387
2W2N	3.08	2.96	0.9920
2W2N	2.96	2.84	1.0651
2W2N	2.84	2.74	1.0296
2W2N	2.74	2.65	0.9926
2W2N	2.65	2.57	0.9345
2W2N	2.57	2.49	0.9536
2W2N	2.49	2.42	1.0241
2W2N	2.42	2.36	1.0112
2W2N	2.36	2.30	0.9262
2W2O	19.76	10.14	1.0917
2W2O	10.14	7.70	1.4941
2W2O	7.70	6.45	1.2528
2W2O	6.45	5.66	1.1316
2W2O	5.66	5.11	1.0612
2W2O	5.11	4.69	1.1932
2W2O	4.69	4.36	1.0917
2W2O	4.36	4.09	1.1564
2W2O	4.09	3.86	1.1293
2W2O	3.86	3.67	1.1485
2W2O	3.67	3.51	1.0554
2W2O	3.51	3.36	1.0291
2W2O	3.36	3.23	0.9598
2W2O	3.23	3.12	1.0016
2W2O	3.12	3.02	0.9890
2W2O	3.02	2.92	1.0192
2W2O	2.92	2.84	1.0532
2W2O	2.84	2.76	1.0101
2W2O	2.76	2.69	1.0027
2W2O	2.69	2.62	0.9068
2W2P	19.89	10.16	0.7331
2W2P	10.16	7.71	1.0626
2W2P	7.71	6.46	0.8703
2W2P	6.46	5.67	0.9162
2W2P	5.67	5.11	0.9246
2W2P	5.11	4.69	1.0605
2W2P	4.69	4.36	1.0230
2W2P	4.36	4.09	1.0782
2W2P	4.09	3.87	1.0495
2W2P	3.87	3.67	1.1027
2W2P	3.67	3.51	1.0906
2W2P	3.51	3.36	1.0115
2W2P	3.36	3.23	0.9879
2W2P	3.23	3.12	0.9957
2W2P	3.12	3.02	0.9823
2W2P	3.02	2.92	0.9513
2W2P	2.92	2.84	1.0462
2W2P	2.84	2.76	1.0076
2W2P	2.76	2.69	0.9936
2W2P	2.69	2.62	0.9375
2W2Q	19.95	9.29	0.9298
2W2Q	9.29	6.95	1.0350
2W2Q	6.95	5.80	1.0122
2W2Q	5.80	5.07	0.9061
2W2Q	5.07	4.57	1.0148
2W2Q	4.57	4.19	0.9230
2W2Q	4.19	3.89	1.0153
2W2Q	3.89	3.65	1.1179
2W2Q	3.65	3.44	1.0896
2W2Q	3.44	3.27	1.1033
2W2Q	3.27	3.12	1.0801
2W2Q	3.12	2.99	1.1047
2W2Q	2.99	2.88	1.1228
2W2Q	2.88	2.78	1.1177
2W2Q	2.78	2.68	1.0290
2W2Q	2.68	2.60	0.9786
2W2Q	2.60	2.52	0.9631
2W2Q	2.52	2.45	0.9534
2W2Q	2.45	2.39	0.9296
2W2Q	2.39	2.33	0.8539
2W2T	19.78	8.01	0.9882
2W2T	8.01	5.91	1.0251
2W2T	5.91	4.90	1.1247
2W2T	4.90	4.28	1.1044
2W2T	4.28	3.84	1.0272
2W2T	3.84	3.52	1.0565
2W2T	3.52	3.27	1.1635
2W2T	3.27	3.06	1.0034
2W2T	3.06	2.89	0.9986
2W2T	2.89	2.74	0.9589
2W2T	2.74	2.62	1.0071
2W2T	2.62	2.51	1.0070
2W2T	2.51	2.41	1.0870
2W2T	2.41	2.33	1.1180
2W2T	2.33	2.25	1.0260
2W2T	2.25	2.18	1.0126
2W2T	2.18	2.11	1.0324
2W2T	2.11	2.05	0.9694
2W2T	2.05	2.00	0.9146
2W2T	2.00	1.95	0.8578
2W2V	19.71	8.18	1.3238
2W2V	8.18	6.05	1.2153
2W2V	6.05	5.02	1.2848
2W2V	5.02	4.38	1.3392
2W2V	4.38	3.94	1.2498
2W2V	3.94	3.61	1.1910
2W2V	3.61	3.35	1.2850
2W2V	3.35	3.14	1.1327
2W2V	3.14	2.96	0.9627
2W2V	2.96	2.81	0.9543
2W2V	2.81	2.69	0.9037
2W2V	2.69	2.57	0.8783
2W2V	2.57	2.47	0.9431
2W2V	2.47	2.39	1.0236
2W2V	2.39	2.31	0.9715
2W2V	2.31	2.23	1.2602
2W2V	2.23	2.17	0.8667
2W2V	2.17	2.11	0.8714
2W2V	2.11	2.05	0.8534
2W2V	2.05	2.00	0.7949
2W2W	19.98	11.98	0.8476
2W2W	11.98	9.35	1.1609
2W2W	9.35	7.93	0.7182
2W2W	7.93	7.01	0.6629
2W2W	7.01	6.35	0.7559
2W2W	6.35	5.84	0.8975
2W2W	5.84	5.44	1.0731
2W2W	5.44	5.11	1.0215
2W2W	5.11	4.84	1.0920
2W2W	4.84	4.60	1.2079
2W2W	4.60	4.40	1.1213
2W2W	4.40	4.22	1.1026
2W2W	4.22	4.06	0.9754
2W2W	4.06	3.92	0.9716
2W2W	3.92	3.79	0.9861
2W2W	3.79	3.68	0.9919
2W2W	3.68	3.57	0.9608
2W2W	3.57	3.47	0.9258
2W2W	3.47	3.38	1.0041
2W2W	3.38	3.30	0.9936
2W2X	19.43	9.14	0.6950
2W2X	9.14	6.85	1.0681
2W2X	6.85	5.72	0.9917
2W2X	5.72	5.00	1.1338
2W2X	5.00	4.51	1.2373
2W2X	4.51	4.13	1.1212
2W2X	4.13	3.84	1.0281
2W2X	3.84	3.60	1.0101
2W2X	3.60	3.40	1.0630
2W2X	3.40	3.23	1.1022
2W2X	3.23	3.08	0.9470
2W2X	3.08	2.96	0.9301
2W2X	2.96	2.84	0.9440
2W2X	2.84	2.74	1.0307
2W2X	2.74	2.65	1.0998
2W2X	2.65	2.57	0.8946
2W2X	2.57	2.49	0.8974
2W2X	2.49	2.42	0.9188
2W2X	2.42	2.36	0.9405
2W2X	2.36	2.30	1.0742
2W36	19.98	8.53	1.2009
2W36	8.53	6.33	1.2701
2W36	6.33	5.25	1.2058
2W36	5.25	4.59	1.2825
2W36	4.59	4.13	1.1574
2W36	4.13	3.78	1.0939
2W36	3.78	3.51	1.1835
2W36	3.51	3.29	1.1613
2W36	3.29	3.11	1.0348
2W36	3.11	2.95	0.9411
2W36	2.95	2.82	0.9195
2W36	2.82	2.70	0.9399
2W36	2.70	2.59	0.9093
2W36	2.59	2.50	0.9592
2W36	2.50	2.42	0.9975
2W36	2.42	2.34	0.9989
2W36	2.34	2.27	0.9497
2W36	2.27	2.21	0.9552
2W36	2.21	2.15	1.0179
2W36	2.15	2.10	1.0428
2W38	19.95	7.85	0.5847
2W38	7.85	5.78	0.6909
2W38	5.78	4.78	0.9736
2W38	4.78	4.17	1.0158
2W38	4.17	3.75	0.9471
2W38	3.75	3.43	1.0339
2W38	3.43	3.18	1.0488
2W38	3.18	2.98	1.0154
2W38	2.98	2.82	1.0336
2W38	2.82	2.67	1.0205
2W38	2.67	2.55	0.9801
2W38	2.55	2.44	0.9968
2W38	2.44	2.35	0.9939
2W38	2.35	2.27	0.9966
2W38	2.27	2.19	0.9246
2W38	2.19	2.12	0.9773
2W38	2.12	2.06	0.9746
2W38	2.06	2.00	0.9701
2W38	2.00	1.95	0.9751
2W38	1.95	1.90	0.9703
2W3B	14.94	5.25	1.0013
2W3B	5.25	3.83	1.1494
2W3B	3.83	3.17	1.1864
2W3B	3.17	2.76	1.0404
2W3B	2.76	2.47	0.9725
2W3B	2.47	2.26	0.9454
2W3B	2.26	2.10	0.9668
2W3B	2.10	1.97	0.9981
2W3B	1.97	1.86	0.9942
2W3B	1.86	1.76	0.9391
2W3B	1.76	1.68	0.9210
2W3B	1.68	1.61	0.9037
2W3B	1.61	1.55	0.9765
2W3B	1.55	1.49	0.9955
2W3B	1.49	1.44	1.0126
2W3B	1.44	1.40	1.0058
2W3B	1.40	1.35	0.9928
2W3B	1.35	1.32	1.0437
2W3B	1.32	1.28	1.0292
2W3B	1.28	1.25	1.1004
2W3I	19.75	7.79	0.7305
2W3I	7.79	5.74	0.9065
2W3I	5.74	4.75	1.0714
2W3I	4.75	4.15	1.0787
2W3I	4.15	3.72	1.0855
2W3I	3.72	3.41	1.1318
2W3I	3.41	3.16	1.0540
2W3I	3.16	2.96	0.9717
2W3I	2.96	2.80	0.9356
2W3I	2.80	2.66	1.0352
2W3I	2.66	2.54	0.9455
2W3I	2.54	2.43	1.0199
2W3I	2.43	2.34	1.0347
2W3I	2.34	2.25	1.0402
2W3I	2.25	2.18	1.1127
2W3I	2.18	2.11	0.9487
2W3I	2.11	2.05	1.0917
2W3I	2.05	1.99	0.9915
2W3I	1.99	1.94	0.9528
2W3I	1.94	1.89	1.0008
2W3K	19.84	8.37	0.9672
2W3K	8.37	6.20	0.9292
2W3K	6.20	5.15	1.0806
2W3K	5.15	4.50	1.1075
2W3K	4.50	4.04	1.1130
2W3K	4.04	3.70	1.0826
2W3K	3.70	3.44	1.1360
2W3K	3.44	3.22	1.0998
2W3K	3.22	3.04	1.0133
2W3K	3.04	2.89	0.8867
2W3K	2.89	2.76	0.9380
2W3K	2.76	2.64	0.9977
2W3K	2.64	2.54	0.9124
2W3K	2.54	2.45	0.9488
2W3K	2.45	2.37	0.9749
2W3K	2.37	2.29	0.9892
2W3K	2.29	2.23	1.0505
2W3K	2.23	2.16	0.9502
2W3K	2.16	2.11	0.9407
2W3K	2.11	2.05	1.0737
2W3Q	19.48	5.73	1.0988
2W3Q	5.73	4.14	1.1254
2W3Q	4.14	3.41	1.0875
2W3Q	3.41	2.96	1.0449
2W3Q	2.96	2.66	1.0866
2W3Q	2.66	2.43	1.0070
2W3Q	2.43	2.25	1.0046
2W3Q	2.25	2.11	1.0033
2W3Q	2.11	1.99	0.9271
2W3Q	1.99	1.89	0.9770
2W3Q	1.89	1.80	0.9806
2W3Q	1.80	1.72	1.0190
2W3Q	1.72	1.66	0.9949
2W3Q	1.66	1.60	0.9581
2W3Q	1.60	1.54	1.0042
2W3Q	1.54	1.49	0.9861
2W3Q	1.49	1.45	0.9847
2W3Q	1.45	1.41	1.0135
2W3Q	1.41	1.37	0.9806
2W3Q	1.37	1.34	0.9680
2W3R	19.99	10.96	0.7238
2W3R	10.96	8.41	1.0851
2W3R	8.41	7.08	0.9956
2W3R	7.08	6.23	0.9124
2W3R	6.23	5.63	0.9657
2W3R	5.63	5.17	1.0168
2W3R	5.17	4.81	1.0229
2W3R	4.81	4.51	1.0415
2W3R	4.51	4.27	1.0074
2W3R	4.27	4.06	1.0519
2W3R	4.06	3.88	1.0557
2W3R	3.88	3.72	1.0177
2W3R	3.72	3.58	1.0284
2W3R	3.58	3.45	0.9857
2W3R	3.45	3.34	0.9923
2W3R	3.34	3.23	0.9579
2W3R	3.23	3.14	0.9284
2W3R	3.14	3.05	0.9752
2W3R	3.05	2.97	0.9791
2W3R	2.97	2.90	0.9647
2W3S	19.97	10.11	0.6726
2W3S	10.11	7.66	1.0171
2W3S	7.66	6.41	0.9226
2W3S	6.41	5.63	0.9877
2W3S	5.63	5.07	1.0331
2W3S	5.07	4.66	1.0447
2W3S	4.66	4.33	1.0286
2W3S	4.33	4.06	1.0802
2W3S	4.06	3.84	1.1179
2W3S	3.84	3.65	1.0388
2W3S	3.65	3.48	1.0054
2W3S	3.48	3.34	0.9873
2W3S	3.34	3.21	0.9494
2W3S	3.21	3.10	0.9266
2W3S	3.10	2.99	0.9420
2W3S	2.99	2.90	0.9242
2W3S	2.90	2.82	0.9618
2W3S	2.82	2.74	1.0040
2W3S	2.74	2.67	0.9975
2W3S	2.67	2.60	0.9837
2W3V	14.83	7.38	1.1065
2W3V	7.38	5.58	1.0902
2W3V	5.58	4.66	1.2015
2W3V	4.66	4.09	1.2415
2W3V	4.09	3.69	1.0791
2W3V	3.69	3.38	0.9880
2W3V	3.38	3.14	0.9542
2W3V	3.14	2.95	0.9304
2W3V	2.95	2.79	0.9783
2W3V	2.79	2.65	0.9509
2W3V	2.65	2.53	0.8980
2W3V	2.53	2.42	0.9917
2W3V	2.42	2.33	0.9349
2W3V	2.33	2.25	0.9824
2W3V	2.25	2.17	0.9836
2W3V	2.17	2.11	0.9755
2W3V	2.11	2.04	1.0044
2W3V	2.04	1.99	1.0436
2W3V	1.99	1.94	1.0403
2W3V	1.94	1.89	1.1071
2W3W	14.98	6.49	1.0041
2W3W	6.49	4.82	1.1096
2W3W	4.82	4.00	1.2996
2W3W	4.00	3.50	1.0101
2W3W	3.50	3.15	1.0179
2W3W	3.15	2.88	0.9340
2W3W	2.88	2.68	0.9451
2W3W	2.68	2.51	0.9815
2W3W	2.51	2.37	0.8989
2W3W	2.37	2.25	0.9979
2W3W	2.25	2.15	0.9800
2W3W	2.15	2.06	0.9916
2W3W	2.06	1.98	1.0053
2W3W	1.98	1.91	1.0695
2W3W	1.91	1.84	1.0455
2W3W	1.84	1.79	1.0583
2W3W	1.79	1.73	0.9236
2W3W	1.73	1.69	1.0132
2W3W	1.69	1.64	0.9777
2W3W	1.64	1.60	0.9965
2W3Z	14.92	5.97	0.9652
2W3Z	5.97	4.40	0.9833
2W3Z	4.40	3.65	0.9875
2W3Z	3.65	3.18	1.1101
2W3Z	3.18	2.86	1.0027
2W3Z	2.86	2.62	1.0083
2W3Z	2.62	2.43	1.0141
2W3Z	2.43	2.28	1.0221
2W3Z	2.28	2.15	1.0558
2W3Z	2.15	2.04	1.0239
2W3Z	2.04	1.95	1.0255
2W3Z	1.95	1.87	1.0024
2W3Z	1.87	1.79	1.0120
2W3Z	1.79	1.73	1.0501
2W3Z	1.73	1.67	1.0149
2W3Z	1.67	1.62	1.0034
2W3Z	1.62	1.57	1.0141
2W3Z	1.57	1.53	0.9468
2W3Z	1.53	1.49	0.9368
2W3Z	1.49	1.45	0.9655
2W42	19.93	7.85	1.1124
2W42	7.85	5.78	0.9023
2W42	5.78	4.78	1.0904
2W42	4.78	4.17	1.1467
2W42	4.17	3.75	0.9879
2W42	3.75	3.43	1.0053
2W42	3.43	3.18	1.0376
2W42	3.18	2.98	1.0162
2W42	2.98	2.82	0.9621
2W42	2.82	2.67	0.9325
2W42	2.67	2.55	0.9524
2W42	2.55	2.45	0.9505
2W42	2.45	2.35	0.9898
2W42	2.35	2.27	0.9934
2W42	2.27	2.19	1.0207
2W42	2.19	2.12	1.0073
2W42	2.12	2.06	1.0469
2W42	2.06	2.00	1.0042
2W42	2.00	1.95	1.0062
2W42	1.95	1.90	1.0049
2W43	14.97	6.67	0.5934
2W43	6.67	4.97	0.7933
2W43	4.97	4.14	0.9199
2W43	4.14	3.62	0.9470
2W43	3.62	3.25	0.9976
2W43	3.25	2.98	1.0334
2W43	2.98	2.77	1.0126
2W43	2.77	2.60	1.0051
2W43	2.60	2.45	1.0751
2W43	2.45	2.33	1.0844
2W43	2.33	2.22	1.1253
2W43	2.22	2.13	1.1108
2W43	2.13	2.05	1.0653
2W43	2.05	1.98	1.1571
2W43	1.98	1.91	1.0852
2W43	1.91	1.85	1.0352
2W43	1.85	1.80	0.9693
2W43	1.80	1.75	0.9034
2W43	1.75	1.70	0.8576
2W43	1.70	1.66	0.7629
2W4E	19.84	8.19	0.9222
2W4E	8.19	6.05	0.9760
2W4E	6.05	5.02	1.1208
2W4E	5.02	4.38	1.1077
2W4E	4.38	3.94	1.0866
2W4E	3.94	3.61	0.9668
2W4E	3.61	3.35	1.0498
2W4E	3.35	3.14	0.9127
2W4E	3.14	2.96	0.9857
2W4E	2.96	2.81	0.9749
2W4E	2.81	2.69	0.9919
2W4E	2.69	2.57	0.9540
2W4E	2.57	2.47	1.0542
2W4E	2.47	2.39	0.9576
2W4E	2.39	2.31	0.9503
2W4E	2.31	2.23	1.0588
2W4E	2.23	2.17	1.0211
2W4E	2.17	2.11	1.0491
2W4E	2.11	2.05	1.0006
2W4E	2.05	2.00	0.9469
2W4O	19.90	8.36	1.3088
2W4O	8.36	6.19	1.0446
2W4O	6.19	5.14	0.9028
2W4O	5.14	4.49	1.1024
2W4O	4.49	4.04	1.0681
2W4O	4.04	3.70	1.1399
2W4O	3.70	3.43	1.0103
2W4O	3.43	3.22	0.9435
2W4O	3.22	3.04	0.9105
2W4O	3.04	2.88	0.9181
2W4O	2.88	2.75	0.9540
2W4O	2.75	2.64	0.9625
2W4O	2.64	2.54	1.0523
2W4O	2.54	2.44	1.0203
2W4O	2.44	2.36	1.0731
2W4O	2.36	2.29	1.0658
2W4O	2.29	2.22	1.0251
2W4O	2.22	2.16	1.0027
2W4O	2.16	2.10	0.9479
2W4O	2.10	2.05	0.9577
2W4P	18.68	7.07	0.6926
2W4P	7.07	5.19	0.7726
2W4P	5.19	4.29	0.9341
2W4P	4.29	3.74	0.8911
2W4P	3.74	3.36	1.0937
2W4P	3.36	3.07	1.0267
2W4P	3.07	2.85	1.0194
2W4P	2.85	2.67	1.0180
2W4P	2.67	2.52	0.9891
2W4P	2.52	2.39	0.9710
2W4P	2.39	2.28	0.9871
2W4P	2.28	2.19	1.0550
2W4P	2.19	2.10	0.9568
2W4P	2.10	2.03	0.9843
2W4P	2.03	1.96	1.0659
2W4P	1.96	1.90	1.0962
2W4P	1.90	1.84	1.0423
2W4P	1.84	1.79	1.0143
2W4P	1.79	1.74	1.0142
2W4P	1.74	1.70	0.8818
2W58	19.85	9.80	1.5027
2W58	9.80	7.39	1.3080
2W58	7.39	6.18	0.8950
2W58	6.18	5.42	0.9616
2W58	5.42	4.88	1.0678
2W58	4.88	4.48	1.0933
2W58	4.48	4.16	1.0675
2W58	4.16	3.91	1.0276
2W58	3.91	3.69	1.1046
2W58	3.69	3.51	1.0948
2W58	3.51	3.35	1.0690
2W58	3.35	3.21	0.8720
2W58	3.21	3.09	0.9682
2W58	3.09	2.98	0.9086
2W58	2.98	2.88	0.9074
2W58	2.88	2.79	0.9970
2W58	2.79	2.71	1.0042
2W58	2.71	2.63	0.9867
2W58	2.63	2.56	1.0728
2W58	2.56	2.50	1.0400
2W59	19.88	7.04	0.7858
2W59	7.04	5.14	1.2105
2W59	5.14	4.25	1.3181
2W59	4.25	3.70	1.1413
2W59	3.70	3.32	1.0408
2W59	3.32	3.04	1.0242
2W59	3.04	2.82	1.0030
2W59	2.82	2.64	0.9624
2W59	2.64	2.49	0.8929
2W59	2.49	2.36	0.8625
2W59	2.36	2.26	0.8993
2W59	2.26	2.16	0.9415
2W59	2.16	2.08	1.0303
2W59	2.08	2.00	1.1103
2W59	2.00	1.93	1.1002
2W59	1.93	1.87	1.0400
2W59	1.87	1.82	1.0016
2W59	1.82	1.77	1.0547
2W59	1.77	1.72	0.9505
2W59	1.72	1.68	0.9025
2W5A	19.77	6.56	0.8462
2W5A	6.56	4.77	0.8172
2W5A	4.77	3.93	1.0495
2W5A	3.93	3.42	1.0477
2W5A	3.42	3.07	0.9948
2W5A	3.07	2.81	0.9966
2W5A	2.81	2.61	0.9414
2W5A	2.61	2.44	1.0041
2W5A	2.44	2.30	1.0534
2W5A	2.30	2.19	1.0146
2W5A	2.19	2.08	1.0025
2W5A	2.08	2.00	1.0220
2W5A	2.00	1.92	1.0001
2W5A	1.92	1.85	0.9969
2W5A	1.85	1.79	1.0259
2W5A	1.79	1.73	0.9564
2W5A	1.73	1.68	0.9772
2W5A	1.68	1.63	0.9961
2W5A	1.63	1.59	1.0194
2W5A	1.59	1.55	1.0044
2W5B	19.91	9.50	0.9266
2W5B	9.50	7.14	0.9352
2W5B	7.14	5.96	0.9329
2W5B	5.96	5.22	0.8350
2W5B	5.22	4.70	0.8548
2W5B	4.70	4.31	1.1006
2W5B	4.31	4.00	1.0962
2W5B	4.00	3.75	1.0696
2W5B	3.75	3.55	1.0922
2W5B	3.55	3.37	1.0819
2W5B	3.37	3.22	1.0574
2W5B	3.22	3.08	0.9844
2W5B	3.08	2.97	0.9883
2W5B	2.97	2.86	1.0092
2W5B	2.86	2.76	1.0097
2W5B	2.76	2.68	0.9687
2W5B	2.68	2.60	0.9358
2W5B	2.60	2.53	0.9532
2W5B	2.53	2.46	0.9356
2W5B	2.46	2.40	1.0323
2W5F	19.91	7.67	1.3292
2W5F	7.67	5.64	1.2563
2W5F	5.64	4.66	1.3828
2W5F	4.66	4.07	1.2278
2W5F	4.07	3.65	1.2741
2W5F	3.65	3.34	1.1658
2W5F	3.34	3.10	1.0975
2W5F	3.10	2.91	1.0811
2W5F	2.91	2.74	0.9952
2W5F	2.74	2.61	0.9750
2W5F	2.61	2.49	0.8588
2W5F	2.49	2.38	0.8628
2W5F	2.38	2.29	0.8226
2W5F	2.29	2.21	0.8038
2W5F	2.21	2.13	0.8474
2W5F	2.13	2.07	0.8884
2W5F	2.07	2.01	0.9700
2W5F	2.01	1.95	1.0127
2W5F	1.95	1.90	1.1327
2W5F	1.90	1.85	1.2795
2W5G	19.96	7.13	0.7169
2W5G	7.13	5.21	0.8708
2W5G	5.21	4.30	1.1059
2W5G	4.30	3.75	0.9716
2W5G	3.75	3.36	1.0935
2W5G	3.36	3.08	1.0032
2W5G	3.08	2.85	0.9769
2W5G	2.85	2.67	0.9867
2W5G	2.67	2.52	1.0280
2W5G	2.52	2.40	1.0193
2W5G	2.40	2.29	0.9225
2W5G	2.29	2.19	0.9896
2W5G	2.19	2.10	1.0308
2W5G	2.10	2.03	0.9879
2W5G	2.03	1.96	0.9598
2W5G	1.96	1.90	1.0367
2W5G	1.90	1.84	1.0433
2W5G	1.84	1.79	1.0635
2W5G	1.79	1.74	0.9816
2W5G	1.74	1.70	0.9293
2W5H	19.88	9.28	1.0416
2W5H	9.28	6.95	0.9328
2W5H	6.95	5.79	0.8654
2W5H	5.79	5.07	0.8057
2W5H	5.07	4.57	0.9731
2W5H	4.57	4.19	1.1503
2W5H	4.19	3.89	1.0755
2W5H	3.89	3.65	1.0875
2W5H	3.65	3.44	1.0908
2W5H	3.44	3.27	1.0320
2W5H	3.27	3.12	0.9933
2W5H	3.12	2.99	1.0510
2W5H	2.99	2.88	1.0163
2W5H	2.88	2.78	1.0463
2W5H	2.78	2.68	0.9694
2W5H	2.68	2.60	0.9361
2W5H	2.60	2.52	0.9629
2W5H	2.52	2.45	0.9715
2W5H	2.45	2.39	1.0092
2W5H	2.39	2.33	0.9771
2W5I	19.81	9.49	0.5217
2W5I	9.49	7.13	0.5847
2W5I	7.13	5.95	0.8279
2W5I	5.95	5.22	0.8960
2W5I	5.22	4.70	1.0793
2W5I	4.70	4.31	1.0463
2W5I	4.31	4.00	0.9580
2W5I	4.00	3.75	0.9751
2W5I	3.75	3.55	1.0715
2W5I	3.55	3.37	1.0488
2W5I	3.37	3.22	1.0260
2W5I	3.22	3.08	1.0419
2W5I	3.08	2.97	1.0126
2W5I	2.97	2.86	1.0208
2W5I	2.86	2.76	0.9969
2W5I	2.76	2.68	0.9694
2W5I	2.68	2.60	0.9961
2W5I	2.60	2.53	1.0729
2W5I	2.53	2.46	1.0208
2W5I	2.46	2.40	0.8872
2W5K	17.84	7.02	0.5398
2W5K	7.02	5.17	0.9660
2W5K	5.17	4.28	1.0153
2W5K	4.28	3.73	0.9792
2W5K	3.73	3.35	1.0501
2W5K	3.35	3.07	1.0004
2W5K	3.07	2.85	1.0290
2W5K	2.85	2.67	1.0281
2W5K	2.67	2.52	1.0751
2W5K	2.52	2.39	1.0537
2W5K	2.39	2.28	0.9774
2W5K	2.28	2.19	0.9879
2W5K	2.19	2.10	1.0125
2W5K	2.10	2.03	0.9671
2W5K	2.03	1.96	0.9507
2W5K	1.96	1.90	0.9797
2W5K	1.90	1.84	0.9984
2W5K	1.84	1.79	0.9810
2W5K	1.79	1.74	0.9994
2W5K	1.74	1.70	0.9859
2W5L	19.59	7.11	0.4480
2W5L	7.11	5.20	0.8540
2W5L	5.20	4.30	0.8890
2W5L	4.30	3.75	0.9335
2W5L	3.75	3.36	1.0293
2W5L	3.36	3.08	0.9981
2W5L	3.08	2.85	1.0500
2W5L	2.85	2.67	1.0821
2W5L	2.67	2.52	1.1107
2W5L	2.52	2.40	1.0803
2W5L	2.40	2.29	1.0139
2W5L	2.29	2.19	1.0077
2W5L	2.19	2.10	1.0284
2W5L	2.10	2.03	0.9778
2W5L	2.03	1.96	0.9601
2W5L	1.96	1.90	0.9793
2W5L	1.90	1.84	0.9892
2W5L	1.84	1.79	0.9583
2W5L	1.79	1.74	0.9724
2W5L	1.74	1.70	0.9673
2W5M	17.08	7.31	0.6260
2W5M	7.31	5.43	0.9801
2W5M	5.43	4.51	1.1599
2W5M	4.51	3.94	1.0137
2W5M	3.94	3.54	0.9907
2W5M	3.54	3.24	1.0688
2W5M	3.24	3.01	1.0582
2W5M	3.01	2.82	1.0440
2W5M	2.82	2.67	1.0022
2W5M	2.67	2.53	0.9955
2W5M	2.53	2.42	1.0142
2W5M	2.42	2.32	0.9354
2W5M	2.32	2.23	0.9310
2W5M	2.23	2.15	0.9579
2W5M	2.15	2.07	0.9681
2W5M	2.07	2.01	0.9667
2W5M	2.01	1.95	0.9507
2W5M	1.95	1.90	1.0444
2W5M	1.90	1.85	0.9879
2W5M	1.85	1.80	1.0847
2W5P	19.80	7.94	0.6178
2W5P	7.94	5.86	0.7711
2W5P	5.86	4.85	0.9776
2W5P	4.85	4.23	1.0521
2W5P	4.23	3.80	1.0953
2W5P	3.80	3.48	0.9935
2W5P	3.48	3.23	1.0484
2W5P	3.23	3.03	1.1899
2W5P	3.03	2.86	1.0067
2W5P	2.86	2.72	1.0281
2W5P	2.72	2.59	0.9431
2W5P	2.59	2.48	0.9632
2W5P	2.48	2.39	1.0277
2W5P	2.39	2.30	1.0043
2W5P	2.30	2.22	0.9666
2W5P	2.22	2.15	0.9668
2W5P	2.15	2.09	0.9989
2W5P	2.09	2.03	1.0031
2W5P	2.03	1.98	0.9841
2W5P	1.98	1.93	1.0169
2W5Q	19.46	5.19	0.8343
2W5Q	5.19	3.74	0.9990
2W5Q	3.74	3.07	1.0979
2W5Q	3.07	2.67	1.0165
2W5Q	2.67	2.39	1.0232
2W5Q	2.39	2.18	1.0118
2W5Q	2.18	2.02	0.9549
2W5Q	2.02	1.90	0.9837
2W5Q	1.90	1.79	1.0075
2W5Q	1.79	1.70	0.9912
2W5Q	1.70	1.62	1.0119
2W5Q	1.62	1.55	1.0549
2W5Q	1.55	1.49	1.0263
2W5Q	1.49	1.44	1.0165
2W5Q	1.44	1.39	1.0980
2W5Q	1.39	1.34	1.0551
2W5Q	1.34	1.30	1.0695
2W5Q	1.30	1.27	1.0291
2W5Q	1.27	1.23	1.0172
2W5Q	1.23	1.20	0.8997
2W5R	19.53	7.11	0.8801
2W5R	7.11	5.20	1.0173
2W5R	5.20	4.30	1.0129
2W5R	4.30	3.75	1.0291
2W5R	3.75	3.36	1.0572
2W5R	3.36	3.08	1.0703
2W5R	3.08	2.85	1.0185
2W5R	2.85	2.67	0.9923
2W5R	2.67	2.52	1.0377
2W5R	2.52	2.40	1.0141
2W5R	2.40	2.29	1.0366
2W5R	2.29	2.19	1.0435
2W5R	2.19	2.10	1.0038
2W5R	2.10	2.03	0.9874
2W5R	2.03	1.96	0.9885
2W5R	1.96	1.90	0.9721
2W5R	1.90	1.84	0.9763
2W5R	1.84	1.79	0.9714
2W5R	1.79	1.74	0.9650
2W5R	1.74	1.70	0.9109
2W5S	19.52	8.50	0.7651
2W5S	8.50	6.32	0.7786
2W5S	6.32	5.25	0.8546
2W5S	5.25	4.59	0.8933
2W5S	4.59	4.13	0.9590
2W5S	4.13	3.78	0.9733
2W5S	3.78	3.51	0.9702
2W5S	3.51	3.29	1.0078
2W5S	3.29	3.11	1.0366
2W5S	3.11	2.95	0.9628
2W5S	2.95	2.82	1.0772
2W5S	2.82	2.70	1.0103
2W5S	2.70	2.60	1.1047
2W5S	2.60	2.50	1.0467
2W5S	2.50	2.42	1.1035
2W5S	2.42	2.34	1.1464
2W5S	2.34	2.28	1.1288
2W5S	2.28	2.21	0.9698
2W5S	2.21	2.15	0.9310
2W5S	2.15	2.10	0.7509
2W5T	19.94	6.75	0.8254
2W5T	6.75	4.92	0.9126
2W5T	4.92	4.06	0.9933
2W5T	4.06	3.53	0.9755
2W5T	3.53	3.17	0.9847
2W5T	3.17	2.90	0.9607
2W5T	2.90	2.69	0.9887
2W5T	2.69	2.52	1.0533
2W5T	2.52	2.38	1.0429
2W5T	2.38	2.26	1.0761
2W5T	2.26	2.15	1.0673
2W5T	2.15	2.06	0.9959
2W5T	2.06	1.98	1.0137
2W5T	1.98	1.91	1.0413
2W5T	1.91	1.85	1.0192
2W5T	1.85	1.79	1.0421
2W5T	1.79	1.73	0.9934
2W5T	1.73	1.69	0.9394
2W5T	1.69	1.64	0.9234
2W5T	1.64	1.60	0.9294
2W5V	19.90	7.43	0.8648
2W5V	7.43	5.44	0.9815
2W5V	5.44	4.50	1.0935
2W5V	4.50	3.92	1.0313
2W5V	3.92	3.52	0.9454
2W5V	3.52	3.22	0.9763
2W5V	3.22	2.99	0.9601
2W5V	2.99	2.80	0.9891
2W5V	2.80	2.64	0.9674
2W5V	2.64	2.51	0.9905
2W5V	2.51	2.40	0.9981
2W5V	2.40	2.30	1.0434
2W5V	2.30	2.21	0.9722
2W5V	2.21	2.13	1.0183
2W5V	2.13	2.06	1.0333
2W5V	2.06	1.99	1.0479
2W5V	1.99	1.93	1.0344
2W5V	1.93	1.88	1.0431
2W5V	1.88	1.83	0.9320
2W5V	1.83	1.78	0.9772
2W5W	19.95	7.46	1.0973
2W5W	7.46	5.47	1.1456
2W5W	5.47	4.52	1.2139
2W5W	4.52	3.94	1.1270
2W5W	3.94	3.54	1.0079
2W5W	3.54	3.24	1.0116
2W5W	3.24	3.00	0.9732
2W5W	3.00	2.81	0.9858
2W5W	2.81	2.66	0.9386
2W5W	2.66	2.52	0.9534
2W5W	2.52	2.41	0.9499
2W5W	2.41	2.30	0.9763
2W5W	2.30	2.22	0.9157
2W5W	2.22	2.14	0.9339
2W5W	2.14	2.06	0.9583
2W5W	2.06	2.00	0.9819
2W5W	2.00	1.94	1.0121
2W5W	1.94	1.89	1.0589
2W5W	1.89	1.84	1.0740
2W5W	1.84	1.79	1.1072
2W5X	19.99	8.16	0.7801
2W5X	8.16	6.03	0.8614
2W5X	6.03	5.00	0.9244
2W5X	5.00	4.36	1.0226
2W5X	4.36	3.92	1.0658
2W5X	3.92	3.59	1.0351
2W5X	3.59	3.33	1.0715
2W5X	3.33	3.12	1.0267
2W5X	3.12	2.95	0.9957
2W5X	2.95	2.80	1.0159
2W5X	2.80	2.67	1.0234
2W5X	2.67	2.56	1.0547
2W5X	2.56	2.46	1.0236
2W5X	2.46	2.37	1.0222
2W5X	2.37	2.29	1.0440
2W5X	2.29	2.22	0.9343
2W5X	2.22	2.16	0.9536
2W5X	2.16	2.10	0.9881
2W5X	2.10	2.04	0.9592
2W5X	2.04	1.99	0.9193
2W5Y	19.44	8.16	0.6464
2W5Y	8.16	6.04	0.7278
2W5Y	6.04	5.02	0.9815
2W5Y	5.02	4.38	1.0664
2W5Y	4.38	3.94	1.0642
2W5Y	3.94	3.61	1.0872
2W5Y	3.61	3.35	1.0029
2W5Y	3.35	3.14	1.0831
2W5Y	3.14	2.96	0.9989
2W5Y	2.96	2.81	1.0754
2W5Y	2.81	2.69	1.0589
2W5Y	2.69	2.57	0.9748
2W5Y	2.57	2.47	0.9786
2W5Y	2.47	2.39	1.0369
2W5Y	2.39	2.31	0.9570
2W5Y	2.31	2.23	0.9666
2W5Y	2.23	2.17	0.9691
2W5Y	2.17	2.11	0.9642
2W5Y	2.11	2.05	1.0121
2W5Y	2.05	2.00	1.0288
2W5Z	19.49	8.83	0.7910
2W5Z	8.83	6.59	0.6746
2W5Z	6.59	5.49	0.8755
2W5Z	5.49	4.80	0.9996
2W5Z	4.80	4.32	1.0477
2W5Z	4.32	3.96	1.0145
2W5Z	3.96	3.68	1.0706
2W5Z	3.68	3.45	1.0482
2W5Z	3.45	3.25	1.0007
2W5Z	3.25	3.09	0.9884
2W5Z	3.09	2.95	1.0210
2W5Z	2.95	2.83	1.0310
2W5Z	2.83	2.72	1.0458
2W5Z	2.72	2.62	1.0171
2W5Z	2.62	2.54	0.9770
2W5Z	2.54	2.46	1.0411
2W5Z	2.46	2.38	0.9845
2W5Z	2.38	2.32	0.9476
2W5Z	2.32	2.26	0.9747
2W5Z	2.26	2.20	0.9490
2W61	19.92	6.83	0.8142
2W61	6.83	4.98	0.9369
2W61	4.98	4.11	0.8066
2W61	4.11	3.58	0.9637
2W61	3.58	3.21	0.9684
2W61	3.21	2.94	0.9893
2W61	2.94	2.72	0.9835
2W61	2.72	2.55	0.9884
2W61	2.55	2.41	1.0177
2W61	2.41	2.29	1.0352
2W61	2.29	2.18	1.0267
2W61	2.18	2.09	1.0583
2W61	2.09	2.01	1.0408
2W61	2.01	1.94	1.0681
2W61	1.94	1.87	1.0286
2W61	1.87	1.81	1.0126
2W61	1.81	1.76	1.0132
2W61	1.76	1.71	0.9819
2W61	1.71	1.66	0.9893
2W61	1.66	1.62	0.9360
2W62	19.95	7.67	0.9203
2W62	7.67	5.64	0.8652
2W62	5.64	4.66	0.9446
2W62	4.66	4.07	0.9672
2W62	4.07	3.65	1.0794
2W62	3.65	3.34	1.0445
2W62	3.34	3.10	0.9837
2W62	3.10	2.91	0.9824
2W62	2.91	2.74	0.9734
2W62	2.74	2.60	0.9854
2W62	2.60	2.49	1.0160
2W62	2.49	2.38	1.0556
2W62	2.38	2.29	1.0183
2W62	2.29	2.21	1.0669
2W62	2.21	2.13	1.0404
2W62	2.13	2.07	1.0096
2W62	2.07	2.00	0.9896
2W62	2.00	1.95	0.9821
2W62	1.95	1.90	0.9567
2W62	1.90	1.85	0.9296
2W63	19.91	7.84	0.9217
2W63	7.84	5.77	0.8222
2W63	5.77	4.78	0.9634
2W63	4.78	4.17	0.9300
2W63	4.17	3.74	1.0456
2W63	3.74	3.43	1.0836
2W63	3.43	3.18	0.9832
2W63	3.18	2.98	0.9850
2W63	2.98	2.81	0.9303
2W63	2.81	2.67	0.9869
2W63	2.67	2.55	0.9721
2W63	2.55	2.44	1.0597
2W63	2.44	2.35	1.0281
2W63	2.35	2.26	0.9982
2W63	2.26	2.19	1.0322
2W63	2.19	2.12	1.0426
2W63	2.12	2.06	0.9995
2W63	2.06	2.00	0.9957
2W63	2.00	1.95	1.0009
2W63	1.95	1.90	0.9694
2W6E	19.97	16.74	0.5461
2W6E	16.74	14.70	0.5599
2W6E	14.70	13.27	0.6839
2W6E	13.27	12.18	0.9080
2W6E	12.18	11.32	0.8949
2W6E	11.32	10.63	1.1549
2W6E	10.63	10.04	1.1198
2W6E	10.04	9.55	1.1928
2W6E	9.55	9.12	1.1025
2W6E	9.12	8.74	1.1898
2W6E	8.74	8.41	1.0952
2W6E	8.41	8.11	1.1036
2W6E	8.11	7.84	0.8792
2W6E	7.84	7.60	0.9537
2W6E	7.60	7.38	0.9023
2W6E	7.38	7.17	0.9186
2W6E	7.17	6.99	0.9722
2W6E	6.99	6.81	1.0210
2W6E	6.81	6.65	0.9827
2W6E	6.65	6.50	1.0648
2W6F	20.00	16.30	0.9239
2W6F	16.30	14.10	0.8816
2W6F	14.10	12.60	0.9385
2W6F	12.60	11.50	1.1737
2W6F	11.50	10.65	1.2804
2W6F	10.65	9.96	1.2112
2W6F	9.96	9.39	1.2320
2W6F	9.39	8.90	1.1505
2W6F	8.90	8.49	1.0562
2W6F	8.49	8.13	1.0687
2W6F	8.13	7.81	0.9288
2W6F	7.81	7.52	0.8338
2W6F	7.52	7.27	0.7982
2W6F	7.27	7.04	0.8436
2W6F	7.04	6.83	0.8741
2W6F	6.83	6.63	0.8747
2W6F	6.63	6.46	0.9958
2W6F	6.46	6.29	1.0284
2W6F	6.29	6.14	1.2202
2W6F	6.14	6.00	1.1497
2W6G	20.00	16.30	0.6650
2W6G	16.30	14.10	0.7362
2W6G	14.10	12.61	0.9484
2W6G	12.61	11.50	1.1758
2W6G	11.50	10.65	1.3850
2W6G	10.65	9.96	1.3016
2W6G	9.96	9.39	1.3939
2W6G	9.39	8.90	1.4623
2W6G	8.90	8.49	1.3913
2W6G	8.49	8.13	1.1507
2W6G	8.13	7.81	1.0030
2W6G	7.81	7.52	0.9025
2W6G	7.52	7.27	0.9007
2W6G	7.27	7.04	0.8824
2W6G	7.04	6.83	0.9896
2W6G	6.83	6.63	0.9918
2W6G	6.63	6.46	0.9651
2W6G	6.46	6.29	1.1184
2W6G	6.29	6.14	0.9942
2W6G	6.14	6.00	0.9929
2W6H	20.00	15.12	0.7124
2W6H	15.12	12.65	0.8700
2W6H	12.65	11.09	1.1972
2W6H	11.09	10.00	1.3344
2W6H	10.00	9.18	1.4464
2W6H	9.18	8.53	1.3178
2W6H	8.53	8.00	1.2685
2W6H	8.00	7.56	1.0017
2W6H	7.56	7.18	0.9211
2W6H	7.18	6.86	0.9375
2W6H	6.86	6.58	0.9415
2W6H	6.58	6.32	0.9766
2W6H	6.32	6.10	0.9750
2W6H	6.10	5.90	0.9842
2W6H	5.90	5.71	0.9527
2W6H	5.71	5.55	1.0127
2W6H	5.55	5.39	0.9779
2W6H	5.39	5.25	0.9535
2W6H	5.25	5.12	0.9940
2W6H	5.12	5.00	1.0490
2W6I	20.00	13.48	0.6073
2W6I	13.48	10.85	1.0096
2W6I	10.85	9.32	1.2878
2W6I	9.32	8.30	1.1774
2W6I	8.30	7.56	1.0234
2W6I	7.56	6.98	0.8334
2W6I	6.98	6.52	0.9109
2W6I	6.52	6.14	0.9023
2W6I	6.14	5.82	0.9490
2W6I	5.82	5.55	0.9011
2W6I	5.55	5.31	0.9518
2W6I	5.31	5.10	1.0173
2W6I	5.10	4.91	1.0825
2W6I	4.91	4.74	1.1258
2W6I	4.74	4.59	1.2481
2W6I	4.59	4.45	1.1904
2W6I	4.45	4.32	1.0786
2W6I	4.32	4.21	0.9927
2W6I	4.21	4.10	0.9276
2W6I	4.10	4.00	0.9515
2W6J	19.99	13.16	0.5845
2W6J	13.16	10.52	1.0050
2W6J	10.52	9.01	1.2331
2W6J	9.01	8.01	1.1115
2W6J	8.01	7.29	0.8421
2W6J	7.29	6.73	0.8951
2W6J	6.73	6.28	0.8475
2W6J	6.28	5.91	0.9062
2W6J	5.91	5.60	0.8799
2W6J	5.60	5.33	0.8684
2W6J	5.33	5.10	0.8873
2W6J	5.10	4.90	1.0360
2W6J	4.90	4.72	1.0908
2W6J	4.72	4.55	1.1531
2W6J	4.55	4.41	1.1242
2W6J	4.41	4.27	0.9715
2W6J	4.27	4.15	0.8857
2W6J	4.15	4.04	0.9098
2W6J	4.04	3.93	0.9649
2W6J	3.93	3.84	1.0475
2W6M	19.91	8.19	0.8758
2W6M	8.19	6.05	0.8482
2W6M	6.05	5.02	0.8736
2W6M	5.02	4.38	0.9832
2W6M	4.38	3.94	0.9477
2W6M	3.94	3.61	1.0829
2W6M	3.61	3.35	1.0807
2W6M	3.35	3.14	1.0328
2W6M	3.14	2.96	0.9826
2W6M	2.96	2.81	0.9964
2W6M	2.81	2.68	1.0514
2W6M	2.68	2.57	1.0768
2W6M	2.57	2.47	1.0065
2W6M	2.47	2.38	0.9683
2W6M	2.38	2.30	1.0184
2W6M	2.30	2.23	1.0047
2W6M	2.23	2.17	1.0155
2W6M	2.17	2.11	0.9848
2W6M	2.11	2.05	0.9408
2W6M	2.05	2.00	0.9367
2W6N	19.89	7.74	0.6951
2W6N	7.74	5.70	0.7798
2W6N	5.70	4.72	0.8745
2W6N	4.72	4.11	0.9107
2W6N	4.11	3.69	0.9973
2W6N	3.69	3.38	1.0615
2W6N	3.38	3.14	0.9866
2W6N	3.14	2.94	0.9346
2W6N	2.94	2.78	0.9809
2W6N	2.78	2.64	1.0289
2W6N	2.64	2.51	0.9999
2W6N	2.51	2.41	0.9800
2W6N	2.41	2.32	1.0418
2W6N	2.32	2.23	1.1984
2W6N	2.23	2.16	1.0221
2W6N	2.16	2.09	0.9995
2W6N	2.09	2.03	1.1119
2W6N	2.03	1.97	0.9370
2W6N	1.97	1.92	0.8293
2W6N	1.92	1.87	1.2950
2W6O	19.93	9.78	0.9030
2W6O	9.78	7.38	1.0778
2W6O	7.38	6.17	1.0136
2W6O	6.17	5.40	0.9528
2W6O	5.40	4.87	1.0710
2W6O	4.87	4.47	1.1194
2W6O	4.47	4.15	1.1104
2W6O	4.15	3.89	0.9711
2W6O	3.89	3.68	1.2255
2W6O	3.68	3.50	0.9037
2W6O	3.50	3.34	0.9706
2W6O	3.34	3.20	1.0032
2W6O	3.20	3.08	0.9874
2W6O	3.08	2.97	0.9857
2W6O	2.97	2.87	0.9970
2W6O	2.87	2.78	1.0398
2W6O	2.78	2.70	1.0488
2W6O	2.70	2.62	1.0568
2W6O	2.62	2.56	1.0399
2W6O	2.56	2.49	0.9335
2W6P	19.97	7.67	0.7480
2W6P	7.67	5.64	0.7137
2W6P	5.64	4.66	0.8065
2W6P	4.66	4.07	0.8855
2W6P	4.07	3.65	0.9511
2W6P	3.65	3.34	0.9928
2W6P	3.34	3.10	0.9698
2W6P	3.10	2.91	0.9389
2W6P	2.91	2.74	1.0222
2W6P	2.74	2.60	1.0751
2W6P	2.60	2.49	1.0591
2W6P	2.49	2.38	1.0349
2W6P	2.38	2.29	1.0894
2W6P	2.29	2.21	1.1154
2W6P	2.21	2.13	1.1120
2W6P	2.13	2.07	1.0132
2W6P	2.07	2.00	1.0137
2W6P	2.00	1.95	0.9914
2W6P	1.95	1.90	0.9453
2W6P	1.90	1.85	0.8816
2W6Q	17.92	8.21	0.8048
2W6Q	8.21	6.13	0.7764
2W6Q	6.13	5.11	0.8049
2W6Q	5.11	4.47	0.9108
2W6Q	4.47	4.02	0.9482
2W6Q	4.02	3.69	0.9963
2W6Q	3.69	3.43	1.0632
2W6Q	3.43	3.21	0.9989
2W6Q	3.21	3.03	0.9810
2W6Q	3.03	2.88	0.9717
2W6Q	2.88	2.75	1.0625
2W6Q	2.75	2.64	1.0802
2W6Q	2.64	2.53	1.0863
2W6Q	2.53	2.44	0.9922
2W6Q	2.44	2.36	0.9907
2W6Q	2.36	2.29	1.0130
2W6Q	2.29	2.22	1.0144
2W6Q	2.22	2.16	0.9993
2W6Q	2.16	2.10	1.0015
2W6Q	2.10	2.05	0.9430
2W6W	19.68	8.14	0.9119
2W6W	8.14	6.02	0.6943
2W6W	6.02	4.99	0.7461
2W6W	4.99	4.36	0.7412
2W6W	4.36	3.92	0.9400
2W6W	3.92	3.59	1.0931
2W6W	3.59	3.33	1.0055
2W6W	3.33	3.12	1.0623
2W6W	3.12	2.95	1.0446
2W6W	2.95	2.80	1.0493
2W6W	2.80	2.67	1.0274
2W6W	2.67	2.56	1.0307
2W6W	2.56	2.46	1.1386
2W6W	2.46	2.37	1.1215
2W6W	2.37	2.29	1.0955
2W6W	2.29	2.22	1.0887
2W6W	2.22	2.16	1.0306
2W6W	2.16	2.10	1.0042
2W6W	2.10	2.04	0.8611
2W6W	2.04	1.99	0.7898
2W6Y	19.68	6.76	0.7629
2W6Y	6.76	4.93	0.7268
2W6Y	4.93	4.07	0.7585
2W6Y	4.07	3.54	1.0038
2W6Y	3.54	3.18	1.0139
2W6Y	3.18	2.91	1.0175
2W6Y	2.91	2.70	1.0053
2W6Y	2.70	2.52	1.0198
2W6Y	2.52	2.38	1.1641
2W6Y	2.38	2.26	1.0845
2W6Y	2.26	2.16	1.0537
2W6Y	2.16	2.07	1.0469
2W6Y	2.07	1.99	0.9873
2W6Y	1.99	1.92	0.9893
2W6Y	1.92	1.85	1.0041
2W6Y	1.85	1.79	1.0288
2W6Y	1.79	1.74	1.0186
2W6Y	1.74	1.69	1.0305
2W6Y	1.69	1.65	0.9768
2W6Y	1.65	1.60	0.8391
2W6Z	19.76	7.84	0.9242
2W6Z	7.84	5.77	0.8653
2W6Z	5.77	4.78	0.9831
2W6Z	4.78	4.17	1.0226
2W6Z	4.17	3.75	1.0104
2W6Z	3.75	3.43	1.1463
2W6Z	3.43	3.18	1.0218
2W6Z	3.18	2.98	0.9694
2W6Z	2.98	2.82	0.9583
2W6Z	2.82	2.67	1.0197
2W6Z	2.67	2.55	1.0191
2W6Z	2.55	2.45	0.9337
2W6Z	2.45	2.35	0.9493
2W6Z	2.35	2.27	0.9598
2W6Z	2.27	2.19	1.0333
2W6Z	2.19	2.12	1.0545
2W6Z	2.12	2.06	1.0505
2W6Z	2.06	2.00	1.0926
2W6Z	2.00	1.95	0.9317
2W6Z	1.95	1.90	0.9347
2W70	19.92	7.39	0.7529
2W70	7.39	5.41	0.7568
2W70	5.41	4.48	0.8731
2W70	4.48	3.90	0.8985
2W70	3.90	3.50	1.0350
2W70	3.50	3.21	0.9631
2W70	3.21	2.97	0.9472
2W70	2.97	2.78	0.9841
2W70	2.78	2.63	1.0614
2W70	2.63	2.50	1.0548
2W70	2.50	2.38	1.0204
2W70	2.38	2.28	1.1099
2W70	2.28	2.19	1.1425
2W70	2.19	2.11	1.1639
2W70	2.11	2.04	1.1390
2W70	2.04	1.98	1.1100
2W70	1.98	1.92	1.0217
2W70	1.92	1.87	0.9432
2W70	1.87	1.82	0.9481
2W70	1.82	1.77	0.9010
2W71	15.99	7.83	0.8174
2W71	7.83	5.90	0.7528
2W71	5.90	4.93	0.8403
2W71	4.93	4.32	0.9089
2W71	4.32	3.90	0.9276
2W71	3.90	3.57	1.0399
2W71	3.57	3.32	1.0127
2W71	3.32	3.11	0.9883
2W71	3.11	2.94	0.9658
2W71	2.94	2.80	1.0018
2W71	2.80	2.67	1.0929
2W71	2.67	2.56	1.0610
2W71	2.56	2.46	1.0064
2W71	2.46	2.37	1.0168
2W71	2.37	2.29	1.0315
2W71	2.29	2.22	1.0654
2W71	2.22	2.16	1.0479
2W71	2.16	2.10	1.0103
2W71	2.10	2.04	0.9475
2W71	2.04	1.99	0.9286
2W7R	19.88	6.75	0.7077
2W7R	6.75	4.92	1.0882
2W7R	4.92	4.06	1.0615
2W7R	4.06	3.53	0.9914
2W7R	3.53	3.17	1.1422
2W7R	3.17	2.90	1.0897
2W7R	2.90	2.69	0.9982
2W7R	2.69	2.52	0.9236
2W7R	2.52	2.38	0.9022
2W7R	2.38	2.26	0.9670
2W7R	2.26	2.15	1.0126
2W7R	2.15	2.06	1.0032
2W7R	2.06	1.98	1.0882
2W7R	1.98	1.91	1.0860
2W7R	1.91	1.85	1.0390
2W7R	1.85	1.79	1.0446
2W7R	1.79	1.73	1.0255
2W7R	1.73	1.69	0.9483
2W7R	1.69	1.64	0.9431
2W7R	1.64	1.60	0.9520
2W80	19.92	8.65	0.7966
2W80	8.65	6.43	0.8232
2W80	6.43	5.34	0.9176
2W80	5.34	4.67	1.1249
2W80	4.67	4.20	1.1603
2W80	4.20	3.85	1.0685
2W80	3.85	3.57	1.2254
2W80	3.57	3.35	1.1548
2W80	3.35	3.16	1.1163
2W80	3.16	3.00	1.0292
2W80	3.00	2.87	0.9895
2W80	2.87	2.75	0.9519
2W80	2.75	2.64	1.0428
2W80	2.64	2.55	0.8846
2W80	2.55	2.46	0.8801
2W80	2.46	2.38	0.8319
2W80	2.38	2.31	0.8451
2W80	2.31	2.25	1.0519
2W80	2.25	2.19	1.1536
2W80	2.19	2.14	0.9484
2W83	19.90	7.95	0.8318
2W83	7.95	5.86	0.7332
2W83	5.86	4.86	0.9116
2W83	4.86	4.24	0.8950
2W83	4.24	3.81	0.9552
2W83	3.81	3.49	0.9281
2W83	3.49	3.23	0.8534
2W83	3.23	3.03	0.9016
2W83	3.03	2.86	0.9821
2W83	2.86	2.72	0.9288
2W83	2.72	2.59	0.9168
2W83	2.59	2.48	1.0067
2W83	2.48	2.39	1.0489
2W83	2.39	2.30	1.0230
2W83	2.30	2.23	0.9351
2W83	2.23	2.16	0.9185
2W83	2.16	2.09	0.8849
2W83	2.09	2.03	0.9388
2W83	2.03	1.98	0.9399
2W83	1.98	1.93	0.8929
2W8D	19.80	9.34	0.9647
2W8D	9.34	7.01	0.8615
2W8D	7.01	5.85	0.9602
2W8D	5.85	5.12	0.9475
2W8D	5.12	4.61	0.9773
2W8D	4.61	4.23	1.0254
2W8D	4.23	3.93	0.9949
2W8D	3.93	3.68	1.0597
2W8D	3.68	3.48	1.0698
2W8D	3.48	3.30	0.9896
2W8D	3.30	3.16	1.0886
2W8D	3.16	3.02	1.0692
2W8D	3.02	2.91	0.9728
2W8D	2.91	2.80	1.0155
2W8D	2.80	2.71	0.9404
2W8D	2.71	2.63	1.0232
2W8D	2.63	2.55	1.0034
2W8D	2.55	2.48	0.9794
2W8D	2.48	2.41	1.0060
2W8D	2.41	2.35	0.8937
2W8N	19.86	8.19	1.4609
2W8N	8.19	6.05	1.3393
2W8N	6.05	5.02	1.2565
2W8N	5.02	4.38	1.3189
2W8N	4.38	3.94	1.1824
2W8N	3.94	3.61	1.0724
2W8N	3.61	3.35	0.9899
2W8N	3.35	3.14	0.9394
2W8N	3.14	2.96	0.9481
2W8N	2.96	2.81	0.8908
2W8N	2.81	2.69	0.8514
2W8N	2.69	2.57	0.8907
2W8N	2.57	2.47	0.9181
2W8N	2.47	2.38	0.8682
2W8N	2.38	2.31	0.9432
2W8N	2.31	2.23	0.9655
2W8N	2.23	2.17	0.9507
2W8N	2.17	2.11	0.9551
2W8N	2.11	2.05	1.0115
2W8N	2.05	2.00	1.0295
2W8O	19.88	12.18	0.6761
2W8O	12.18	9.56	1.1553
2W8O	9.56	8.12	1.5366
2W8O	8.12	7.19	1.2989
2W8O	7.19	6.51	1.1698
2W8O	6.51	6.00	1.1601
2W8O	6.00	5.59	1.1751
2W8O	5.59	5.26	1.1021
2W8O	5.26	4.97	1.0354
2W8O	4.97	4.73	1.0188
2W8O	4.73	4.53	0.9940
2W8O	4.53	4.34	1.0048
2W8O	4.34	4.18	0.9581
2W8O	4.18	4.03	0.9120
2W8O	4.03	3.90	0.9337
2W8O	3.90	3.78	0.9828
2W8O	3.78	3.67	0.9842
2W8O	3.67	3.57	0.9872
2W8O	3.57	3.48	1.0215
2W8O	3.48	3.40	1.0164
2W8P	19.87	9.19	1.2992
2W8P	9.19	6.88	1.6314
2W8P	6.88	5.73	1.2526
2W8P	5.73	5.01	1.2674
2W8P	5.01	4.51	1.3135
2W8P	4.51	4.14	1.2274
2W8P	4.14	3.84	1.0791
2W8P	3.84	3.60	1.0045
2W8P	3.60	3.40	0.9218
2W8P	3.40	3.23	0.8936
2W8P	3.23	3.09	0.9045
2W8P	3.09	2.96	0.9054
2W8P	2.96	2.84	0.9301
2W8P	2.84	2.74	0.9317
2W8P	2.74	2.65	0.9966
2W8P	2.65	2.57	1.0240
2W8P	2.57	2.49	1.0504
2W8P	2.49	2.42	1.0320
2W8P	2.42	2.36	1.0373
2W8P	2.36	2.30	1.0348
2W8Q	19.84	9.49	1.2999
2W8Q	9.49	7.13	1.8564
2W8Q	7.13	5.95	1.3186
2W8Q	5.95	5.21	1.2805
2W8Q	5.21	4.70	1.2970
2W8Q	4.70	4.31	1.3076
2W8Q	4.31	4.00	1.0976
2W8Q	4.00	3.75	1.0317
2W8Q	3.75	3.55	0.9500
2W8Q	3.55	3.37	0.8534
2W8Q	3.37	3.22	0.8410
2W8Q	3.22	3.08	0.8776
2W8Q	3.08	2.96	0.8921
2W8Q	2.96	2.86	0.9195
2W8Q	2.86	2.76	0.9568
2W8Q	2.76	2.68	1.0122
2W8Q	2.68	2.60	1.0583
2W8Q	2.60	2.53	1.0751
2W8Q	2.53	2.46	1.0710
2W8Q	2.46	2.40	1.0575
2W8R	19.88	10.10	1.0632
2W8R	10.10	7.65	1.6987
2W8R	7.65	6.41	1.3802
2W8R	6.41	5.62	1.2455
2W8R	5.62	5.07	1.2115
2W8R	5.07	4.65	1.2045
2W8R	4.65	4.32	1.2328
2W8R	4.32	4.06	1.0610
2W8R	4.06	3.83	0.9929
2W8R	3.83	3.64	0.9752
2W8R	3.64	3.48	0.9098
2W8R	3.48	3.34	0.8815
2W8R	3.34	3.21	0.8776
2W8R	3.21	3.09	0.9443
2W8R	3.09	2.99	0.9634
2W8R	2.99	2.90	0.9922
2W8R	2.90	2.81	0.9818
2W8R	2.81	2.74	0.9737
2W8R	2.74	2.66	0.9028
2W8R	2.66	2.60	0.9701
2W96	19.98	9.19	1.2983
2W96	9.19	6.87	1.2307
2W96	6.87	5.73	1.0532
2W96	5.73	5.01	1.0225
2W96	5.01	4.51	1.0803
2W96	4.51	4.14	1.1562
2W96	4.14	3.84	1.0585
2W96	3.84	3.60	1.0355
2W96	3.60	3.40	1.0105
2W96	3.40	3.23	0.9480
2W96	3.23	3.08	0.8669
2W96	3.08	2.96	0.9396
2W96	2.96	2.84	0.9920
2W96	2.84	2.74	1.0107
2W96	2.74	2.65	1.0050
2W96	2.65	2.57	0.9949
2W96	2.57	2.49	1.0147
2W96	2.49	2.42	1.0011
2W96	2.42	2.36	1.0307
2W96	2.36	2.30	0.9951
2W99	19.95	10.68	1.1661
2W99	10.68	8.16	1.7742
2W99	8.16	6.86	1.0699
2W99	6.86	6.03	1.0106
2W99	6.03	5.44	0.9157
2W99	5.44	5.00	1.0037
2W99	5.00	4.65	1.0383
2W99	4.65	4.36	1.1091
2W99	4.36	4.12	1.0728
2W99	4.12	3.92	1.0775
2W99	3.92	3.75	0.9755
2W99	3.75	3.59	1.0176
2W99	3.59	3.45	1.0317
2W99	3.45	3.33	1.0069
2W99	3.33	3.22	0.9286
2W99	3.22	3.12	0.8827
2W99	3.12	3.03	0.9251
2W99	3.03	2.95	0.9846
2W99	2.95	2.87	1.0532
2W99	2.87	2.80	1.0214
2W9F	19.98	10.82	0.9551
2W9F	10.82	8.29	1.7397
2W9F	8.29	6.97	1.0579
2W9F	6.97	6.13	0.9233
2W9F	6.13	5.53	0.8802
2W9F	5.53	5.08	1.0157
2W9F	5.08	4.73	1.0523
2W9F	4.73	4.44	1.1561
2W9F	4.44	4.20	1.1653
2W9F	4.20	3.99	1.0792
2W9F	3.99	3.81	1.0308
2W9F	3.81	3.65	0.9910
2W9F	3.65	3.52	0.9842
2W9F	3.52	3.39	0.9797
2W9F	3.39	3.28	0.9013
2W9F	3.28	3.18	0.9055
2W9F	3.18	3.09	0.8707
2W9F	3.09	3.00	1.0184
2W9F	3.00	2.92	1.0027
2W9F	2.92	2.85	1.0940
2W9X	20.00	8.20	0.8870
2W9X	8.20	6.06	0.9291
2W9X	6.06	5.02	1.0641
2W9X	5.02	4.39	1.0245
2W9X	4.39	3.94	0.9910
2W9X	3.94	3.61	1.0900
2W9X	3.61	3.35	1.0852
2W9X	3.35	3.14	0.9732
2W9X	3.14	2.96	0.9239
2W9X	2.96	2.81	0.9008
2W9X	2.81	2.69	0.9991
2W9X	2.69	2.57	1.0472
2W9X	2.57	2.47	1.0468
2W9X	2.47	2.39	1.0220
2W9X	2.39	2.31	0.9627
2W9X	2.31	2.23	0.9768
2W9X	2.23	2.17	1.0214
2W9X	2.17	2.11	1.0410
2W9X	2.11	2.05	1.0447
2W9X	2.05	2.00	1.0171
2W9Z	19.95	9.66	1.3905
2W9Z	9.66	7.27	1.2513
2W9Z	7.27	6.07	1.0305
2W9Z	6.07	5.32	1.0146
2W9Z	5.32	4.79	1.0762
2W9Z	4.79	4.40	1.1045
2W9Z	4.40	4.08	1.0439
2W9Z	4.08	3.83	0.9867
2W9Z	3.83	3.62	1.0016
2W9Z	3.62	3.44	1.0149
2W9Z	3.44	3.28	0.9304
2W9Z	3.28	3.15	0.8674
2W9Z	3.15	3.03	0.9101
2W9Z	3.03	2.92	0.9895
2W9Z	2.92	2.82	1.0635
2W9Z	2.82	2.73	1.0588
2W9Z	2.73	2.65	1.0189
2W9Z	2.65	2.58	0.9811
2W9Z	2.58	2.51	1.0147
2W9Z	2.51	2.45	1.0185
2WA3	19.90	9.81	0.8207
2WA3	9.81	7.40	0.7467
2WA3	7.40	6.18	0.7543
2WA3	6.18	5.42	0.8016
2WA3	5.42	4.89	1.0286
2WA3	4.89	4.48	1.1612
2WA3	4.48	4.17	1.1917
2WA3	4.17	3.91	1.0688
2WA3	3.91	3.69	1.0706
2WA3	3.69	3.51	1.0776
2WA3	3.51	3.35	1.1088
2WA3	3.35	3.21	0.9352
2WA3	3.21	3.09	0.9088
2WA3	3.09	2.98	0.9944
2WA3	2.98	2.88	0.9934
2WA3	2.88	2.79	0.9958
2WA3	2.79	2.71	0.9763
2WA3	2.71	2.63	0.9164
2WA3	2.63	2.56	0.9958
2WA3	2.56	2.50	0.9845
2WAG	19.98	5.98	0.5974
2WAG	5.98	4.33	0.8193
2WAG	4.33	3.56	0.8915
2WAG	3.56	3.10	0.9797
2WAG	3.10	2.78	0.9713
2WAG	2.78	2.54	0.9440
2WAG	2.54	2.35	0.9442
2WAG	2.35	2.20	0.9382
2WAG	2.20	2.08	1.0057
2WAG	2.08	1.97	0.9679
2WAG	1.97	1.88	1.0052
2WAG	1.88	1.80	1.0556
2WAG	1.80	1.73	1.0412
2WAG	1.73	1.67	1.0794
2WAG	1.67	1.61	1.0105
2WAG	1.61	1.56	1.0040
2WAG	1.56	1.52	0.9511
2WAG	1.52	1.47	0.9174
2WAG	1.47	1.44	0.9315
2WAG	1.44	1.40	0.9396
2WAM	19.77	10.09	0.9691
2WAM	10.09	7.65	1.0648
2WAM	7.65	6.41	0.8338
2WAM	6.41	5.62	0.9294
2WAM	5.62	5.07	1.0742
2WAM	5.07	4.65	1.0337
2WAM	4.65	4.33	0.9835
2WAM	4.33	4.06	0.9487
2WAM	4.06	3.84	0.9500
2WAM	3.84	3.65	1.0108
2WAM	3.65	3.48	1.0175
2WAM	3.48	3.34	0.9692
2WAM	3.34	3.21	1.0140
2WAM	3.21	3.10	1.0397
2WAM	3.10	2.99	0.9395
2WAM	2.99	2.90	1.0697
2WAM	2.90	2.82	0.9864
2WAM	2.82	2.74	0.9706
2WAM	2.74	2.67	0.9777
2WAM	2.67	2.60	0.9563
2WAT	19.95	8.87	0.8750
2WAT	8.87	6.60	1.0371
2WAT	6.60	5.49	0.9185
2WAT	5.49	4.80	0.8919
2WAT	4.80	4.32	0.9429
2WAT	4.32	3.96	0.8717
2WAT	3.96	3.68	0.9492
2WAT	3.68	3.45	1.0007
2WAT	3.45	3.26	1.1084
2WAT	3.26	3.09	1.1515
2WAT	3.09	2.95	1.1239
2WAT	2.95	2.83	1.1045
2WAT	2.83	2.72	1.0620
2WAT	2.72	2.62	1.0698
2WAT	2.62	2.54	0.9755
2WAT	2.54	2.46	0.9513
2WAT	2.46	2.38	0.9745
2WAT	2.38	2.32	0.9475
2WAT	2.32	2.26	0.9392
2WAT	2.26	2.20	0.9221
2WB4	19.81	9.80	1.2004
2WB4	9.80	7.39	1.1560
2WB4	7.39	6.18	0.7801
2WB4	6.18	5.42	0.7853
2WB4	5.42	4.88	0.9483
2WB4	4.88	4.48	1.0544
2WB4	4.48	4.16	0.9881
2WB4	4.16	3.91	0.8551
2WB4	3.91	3.69	0.9393
2WB4	3.69	3.51	1.3066
2WB4	3.51	3.35	1.0102
2WB4	3.35	3.21	0.9605
2WB4	3.21	3.09	1.1038
2WB4	3.09	2.98	1.1208
2WB4	2.98	2.88	1.1256
2WB4	2.88	2.79	1.1209
2WB4	2.79	2.71	1.0836
2WB4	2.71	2.63	1.0793
2WB4	2.63	2.56	1.0156
2WB4	2.56	2.50	1.0266
2WB8	19.70	8.43	2.0308
2WB8	8.43	6.26	1.2713
2WB8	6.26	5.20	1.1305
2WB8	5.20	4.54	1.1679
2WB8	4.54	4.08	1.0384
2WB8	4.08	3.74	1.0305
2WB8	3.74	3.47	1.0736
2WB8	3.47	3.25	1.0156
2WB8	3.25	3.07	0.9920
2WB8	3.07	2.92	0.9178
2WB8	2.92	2.78	0.9427
2WB8	2.78	2.67	0.8704
2WB8	2.67	2.57	0.9723
2WB8	2.57	2.47	0.9863
2WB8	2.47	2.39	0.9881
2WB8	2.39	2.32	0.9247
2WB8	2.32	2.25	0.9214
2WB8	2.25	2.19	1.2525
2WB8	2.19	2.13	1.0579
2WB8	2.13	2.07	1.0442
2WB9	18.95	6.69	0.6000
2WB9	6.69	4.88	0.7307
2WB9	4.88	4.03	0.8758
2WB9	4.03	3.51	0.9614
2WB9	3.51	3.15	1.0060
2WB9	3.15	2.88	0.9456
2WB9	2.88	2.67	0.9886
2WB9	2.67	2.50	1.1026
2WB9	2.50	2.36	1.0855
2WB9	2.36	2.24	1.1070
2WB9	2.24	2.14	1.0934
2WB9	2.14	2.05	1.0689
2WB9	2.05	1.97	1.0132
2WB9	1.97	1.90	0.9895
2WB9	1.90	1.84	0.9231
2WB9	1.84	1.78	1.0171
2WB9	1.78	1.73	1.0367
2WB9	1.73	1.68	1.0137
2WB9	1.68	1.63	0.9625
2WB9	1.63	1.59	0.8791
2WBI	19.95	10.68	0.6943
2WBI	10.68	8.16	1.2294
2WBI	8.16	6.86	0.9475
2WBI	6.86	6.03	0.8297
2WBI	6.03	5.44	0.8375
2WBI	5.44	5.00	0.9153
2WBI	5.00	4.65	0.9963
2WBI	4.65	4.36	1.0835
2WBI	4.36	4.12	1.1337
2WBI	4.12	3.92	1.1274
2WBI	3.92	3.75	1.0278
2WBI	3.75	3.59	1.0296
2WBI	3.59	3.45	0.9715
2WBI	3.45	3.33	0.9242
2WBI	3.33	3.22	0.9207
2WBI	3.22	3.12	0.9292
2WBI	3.12	3.03	0.9785
2WBI	3.03	2.95	1.0216
2WBI	2.95	2.87	1.0211
2WBI	2.87	2.80	1.0057
2WBM	19.89	7.31	1.2176
2WBM	7.31	5.35	1.0166
2WBM	5.35	4.42	1.1535
2WBM	4.42	3.86	1.0917
2WBM	3.86	3.46	1.0462
2WBM	3.46	3.17	1.0601
2WBM	3.17	2.94	0.9973
2WBM	2.94	2.75	1.0190
2WBM	2.75	2.60	1.0333
2WBM	2.60	2.47	1.0371
2WBM	2.47	2.35	1.0457
2WBM	2.35	2.25	1.0302
2WBM	2.25	2.17	1.1400
2WBM	2.17	2.09	1.0496
2WBM	2.09	2.02	1.0180
2WBM	2.02	1.96	1.0053
2WBM	1.96	1.90	1.0572
2WBM	1.90	1.84	1.0090
2WBM	1.84	1.80	0.9832
2WBM	1.80	1.75	0.9661
2WBN	19.91	7.83	1.0140
2WBN	7.83	5.77	1.0380
2WBN	5.77	4.78	1.0875
2WBN	4.78	4.17	1.0932
2WBN	4.17	3.74	1.1329
2WBN	3.74	3.43	1.0991
2WBN	3.43	3.18	0.9400
2WBN	3.18	2.98	1.0535
2WBN	2.98	2.81	0.9175
2WBN	2.81	2.67	0.9244
2WBN	2.67	2.55	0.9242
2WBN	2.55	2.44	0.9831
2WBN	2.44	2.35	0.9975
2WBN	2.35	2.26	0.9917
2WBN	2.26	2.19	1.0173
2WBN	2.19	2.12	1.0092
2WBN	2.12	2.06	1.0761
2WBN	2.06	2.00	1.0514
2WBN	2.00	1.95	0.9394
2WBN	1.95	1.90	1.0269
2WCD	20.00	11.95	1.6091
2WCD	11.95	9.33	2.0430
2WCD	9.33	7.91	1.5723
2WCD	7.91	6.98	0.8891
2WCD	6.98	6.32	0.7428
2WCD	6.32	5.82	0.6744
2WCD	5.82	5.42	0.6970
2WCD	5.42	5.10	0.8742
2WCD	5.10	4.82	1.0229
2WCD	4.82	4.59	1.0316
2WCD	4.59	4.39	1.0586
2WCD	4.39	4.21	0.9777
2WCD	4.21	4.05	1.0925
2WCD	4.05	3.91	1.0992
2WCD	3.91	3.78	1.2055
2WCD	3.78	3.66	1.0652
2WCD	3.66	3.56	1.1595
2WCD	3.56	3.46	1.2025
2WCD	3.46	3.37	1.2601
2WCD	3.37	3.29	1.1363
2WCF	19.98	10.63	2.0406
2WCF	10.63	8.11	1.9440
2WCF	8.11	6.82	0.9689
2WCF	6.82	5.99	0.8370
2WCF	5.99	5.41	0.8265
2WCF	5.41	4.97	0.9320
2WCF	4.97	4.62	0.9890
2WCF	4.62	4.33	1.0411
2WCF	4.33	4.10	0.9598
2WCF	4.10	3.89	0.9799
2WCF	3.89	3.72	1.1616
2WCF	3.72	3.57	1.3127
2WCF	3.57	3.43	1.1431
2WCF	3.43	3.31	1.0334
2WCF	3.31	3.20	0.9494
2WCF	3.20	3.10	0.8820
2WCF	3.10	3.01	0.9991
2WCF	3.01	2.93	1.0331
2WCF	2.93	2.85	0.9910
2WCF	2.85	2.78	0.9762
2WCQ	19.76	7.84	1.0657
2WCQ	7.84	5.77	0.9228
2WCQ	5.77	4.78	0.8442
2WCQ	4.78	4.17	0.9792
2WCQ	4.17	3.75	0.9962
2WCQ	3.75	3.43	0.9651
2WCQ	3.43	3.18	0.9833
2WCQ	3.18	2.98	0.9597
2WCQ	2.98	2.82	1.0340
2WCQ	2.82	2.67	0.9868
2WCQ	2.67	2.55	1.0692
2WCQ	2.55	2.45	1.0916
2WCQ	2.45	2.35	1.0898
2WCQ	2.35	2.27	1.0860
2WCQ	2.27	2.19	1.0149
2WCQ	2.19	2.12	1.1493
2WCQ	2.12	2.06	1.0236
2WCQ	2.06	2.00	0.9271
2WCQ	2.00	1.95	0.8679
2WCQ	1.95	1.90	0.8789
2WCR	19.95	7.12	0.8096
2WCR	7.12	5.21	0.8046
2WCR	5.21	4.30	0.8615
2WCR	4.30	3.75	0.9807
2WCR	3.75	3.36	1.0201
2WCR	3.36	3.08	1.0490
2WCR	3.08	2.85	1.0127
2WCR	2.85	2.67	0.9913
2WCR	2.67	2.52	0.9947
2WCR	2.52	2.39	1.0463
2WCR	2.39	2.28	1.0256
2WCR	2.28	2.19	1.0325
2WCR	2.19	2.10	1.0555
2WCR	2.10	2.03	1.0529
2WCR	2.03	1.96	1.0298
2WCR	1.96	1.90	0.9836
2WCR	1.90	1.84	0.9589
2WCR	1.84	1.79	0.9954
2WCR	1.79	1.74	0.9636
2WCR	1.74	1.70	0.9460
2WCT	19.93	10.69	0.6077
2WCT	10.69	8.17	0.9783
2WCT	8.17	6.87	0.8540
2WCT	6.87	6.04	0.9194
2WCT	6.04	5.45	0.8551
2WCT	5.45	5.01	0.9111
2WCT	5.01	4.65	0.9986
2WCT	4.65	4.37	1.1500
2WCT	4.37	4.13	1.0530
2WCT	4.13	3.93	1.0356
2WCT	3.93	3.75	1.0977
2WCT	3.75	3.60	1.2319
2WCT	3.60	3.46	0.9889
2WCT	3.46	3.34	1.0207
2WCT	3.34	3.23	0.9855
2WCT	3.23	3.13	1.0008
2WCT	3.13	3.04	1.0594
2WCT	3.04	2.95	0.9369
2WCT	2.95	2.88	0.9198
2WCT	2.88	2.80	0.9399
2WCU	19.84	7.84	1.2570
2WCU	7.84	5.77	0.9970
2WCU	5.77	4.78	1.2018
2WCU	4.78	4.17	1.1078
2WCU	4.17	3.75	1.0659
2WCU	3.75	3.43	0.9034
2WCU	3.43	3.18	0.8414
2WCU	3.18	2.98	0.8492
2WCU	2.98	2.82	0.9807
2WCU	2.82	2.67	0.9299
2WCU	2.67	2.55	0.9886
2WCU	2.55	2.44	1.0825
2WCU	2.44	2.35	1.1397
2WCU	2.35	2.27	1.0963
2WCU	2.27	2.19	0.9639
2WCU	2.19	2.12	1.0485
2WCU	2.12	2.06	0.9950
2WCU	2.06	2.00	0.9855
2WCU	2.00	1.95	0.9599
2WCU	1.95	1.90	1.0371
2WCW	19.69	6.67	0.8637
2WCW	6.67	4.86	1.0245
2WCW	4.86	4.01	1.0803
2WCW	4.01	3.49	0.9627
2WCW	3.49	3.13	0.9537
2WCW	3.13	2.86	0.9375
2WCW	2.86	2.65	0.9743
2WCW	2.65	2.49	0.9488
2WCW	2.49	2.35	0.9627
2WCW	2.35	2.23	0.9688
2WCW	2.23	2.12	1.0184
2WCW	2.12	2.04	1.0609
2WCW	2.04	1.96	1.0423
2WCW	1.96	1.89	1.0414
2WCW	1.89	1.82	1.0621
2WCW	1.82	1.77	1.0390
2WCW	1.77	1.71	1.0227
2WCW	1.71	1.66	1.0243
2WCW	1.66	1.62	0.9645
2WCW	1.62	1.58	0.9428
2WCX	19.58	8.17	1.0795
2WCX	8.17	6.05	0.8848
2WCX	6.05	5.02	0.9719
2WCX	5.02	4.38	1.1008
2WCX	4.38	3.94	1.1166
2WCX	3.94	3.61	1.1258
2WCX	3.61	3.35	1.0558
2WCX	3.35	3.14	0.9448
2WCX	3.14	2.96	0.9760
2WCX	2.96	2.81	0.9533
2WCX	2.81	2.69	1.0207
2WCX	2.69	2.57	0.9801
2WCX	2.57	2.47	0.9690
2WCX	2.47	2.39	0.9808
2WCX	2.39	2.31	0.9475
2WCX	2.31	2.23	0.9580
2WCX	2.23	2.17	0.9497
2WCX	2.17	2.11	0.9926
2WCX	2.11	2.05	1.0282
2WCX	2.05	2.00	0.9981
2WCZ	19.71	6.93	0.9258
2WCZ	6.93	5.06	1.1299
2WCZ	5.06	4.18	1.3372
2WCZ	4.18	3.64	1.0890
2WCZ	3.64	3.27	0.9928
2WCZ	3.27	2.99	1.0534
2WCZ	2.99	2.77	0.9088
2WCZ	2.77	2.60	0.9952
2WCZ	2.60	2.45	0.9685
2WCZ	2.45	2.33	0.9104
2WCZ	2.33	2.22	0.9769
2WCZ	2.22	2.13	0.9478
2WCZ	2.13	2.04	1.0334
2WCZ	2.04	1.97	0.9151
2WCZ	1.97	1.90	0.9744
2WCZ	1.90	1.84	0.9940
2WCZ	1.84	1.79	1.0196
2WCZ	1.79	1.74	1.0692
2WCZ	1.74	1.69	1.0331
2WCZ	1.69	1.65	1.0415
2WD5	19.93	10.40	0.8879
2WD5	10.40	7.91	1.1132
2WD5	7.91	6.64	0.8899
2WD5	6.64	5.83	0.8547
2WD5	5.83	5.26	0.7682
2WD5	5.26	4.83	0.9921
2WD5	4.83	4.49	1.1997
2WD5	4.49	4.21	1.0792
2WD5	4.21	3.98	1.0058
2WD5	3.98	3.78	1.0043
2WD5	3.78	3.61	0.9622
2WD5	3.61	3.46	1.0083
2WD5	3.46	3.33	0.9669
2WD5	3.33	3.21	0.9632
2WD5	3.21	3.11	0.9856
2WD5	3.11	3.01	1.1129
2WD5	3.01	2.92	0.9995
2WD5	2.92	2.84	1.0115
2WD5	2.84	2.77	0.9910
2WD5	2.77	2.70	0.9811
2WD7	19.97	7.85	1.0326
2WD7	7.85	5.78	0.9329
2WD7	5.78	4.78	0.8826
2WD7	4.78	4.17	1.0414
2WD7	4.17	3.75	1.0376
2WD7	3.75	3.43	0.9673
2WD7	3.43	3.18	1.0662
2WD7	3.18	2.98	1.0342
2WD7	2.98	2.82	1.0848
2WD7	2.82	2.67	1.0119
2WD7	2.67	2.55	0.9969
2WD7	2.55	2.45	1.0325
2WD7	2.45	2.35	1.0556
2WD7	2.35	2.27	1.0611
2WD7	2.27	2.19	1.1016
2WD7	2.19	2.12	0.9804
2WD7	2.12	2.06	0.9490
2WD7	2.06	2.00	0.9292
2WD7	2.00	1.95	0.9040
2WD7	1.95	1.90	0.8246
2WDU	19.84	6.75	0.6760
2WDU	6.75	4.92	0.6467
2WDU	4.92	4.06	0.8310
2WDU	4.06	3.53	0.9269
2WDU	3.53	3.17	1.0382
2WDU	3.17	2.90	0.9675
2WDU	2.90	2.69	1.0505
2WDU	2.69	2.52	1.1487
2WDU	2.52	2.38	1.1765
2WDU	2.38	2.26	1.2016
2WDU	2.26	2.15	1.1693
2WDU	2.15	2.06	1.2132
2WDU	2.06	1.98	1.1407
2WDU	1.98	1.91	1.0464
2WDU	1.91	1.85	0.9808
2WDU	1.85	1.79	0.9977
2WDU	1.79	1.73	0.9474
2WDU	1.73	1.69	0.9576
2WDU	1.69	1.64	0.9689
2WDU	1.64	1.60	0.6372
2WDZ	19.87	8.02	1.0980
2WDZ	8.02	5.92	1.0403
2WDZ	5.92	4.91	1.0215
2WDZ	4.91	4.28	1.0869
2WDZ	4.28	3.85	0.9948
2WDZ	3.85	3.52	1.0199
2WDZ	3.52	3.27	1.0767
2WDZ	3.27	3.06	1.0058
2WDZ	3.06	2.89	1.0042
2WDZ	2.89	2.75	1.0033
2WDZ	2.75	2.62	0.9948
2WDZ	2.62	2.51	0.9577
2WDZ	2.51	2.41	0.9861
2WDZ	2.41	2.33	0.9887
2WDZ	2.33	2.25	1.0356
2WDZ	2.25	2.18	1.0201
2WDZ	2.18	2.11	1.0519
2WDZ	2.11	2.06	0.9980
2WDZ	2.06	2.00	0.9273
2WDZ	2.00	1.95	0.9874
2WEW	19.91	7.70	0.8007
2WEW	7.70	5.66	0.8518
2WEW	5.66	4.69	1.0548
2WEW	4.69	4.09	1.1021
2WEW	4.09	3.67	1.0565
2WEW	3.67	3.36	1.1084
2WEW	3.36	3.12	1.1061
2WEW	3.12	2.92	1.0361
2WEW	2.92	2.76	1.0141
2WEW	2.76	2.62	0.9653
2WEW	2.62	2.50	0.9023
2WEW	2.50	2.39	0.9208
2WEW	2.39	2.30	0.8976
2WEW	2.30	2.22	0.9359
2WEW	2.22	2.14	1.0016
2WEW	2.14	2.08	0.9550
2WEW	2.08	2.02	1.0571
2WEW	2.02	1.96	1.0449
2WEW	1.96	1.91	1.0596
2WEW	1.91	1.86	1.0426
2WEX	19.97	7.86	1.6925
2WEX	7.86	5.79	1.7033
2WEX	5.79	4.79	1.8974
2WEX	4.79	4.18	1.8090
2WEX	4.18	3.75	1.5512
2WEX	3.75	3.44	1.3548
2WEX	3.44	3.19	1.2169
2WEX	3.19	2.99	1.0594
2WEX	2.99	2.82	0.9826
2WEX	2.82	2.68	0.8639
2WEX	2.68	2.56	0.7848
2WEX	2.56	2.45	0.7460
2WEX	2.45	2.35	0.7196
2WEX	2.35	2.27	0.7039
2WEX	2.27	2.19	0.6929
2WEX	2.19	2.12	0.7405
2WEX	2.12	2.06	0.6997
2WEX	2.06	2.00	0.7357
2WEX	2.00	1.95	0.8503
2WEX	1.95	1.90	4.7311
2WF0	19.85	6.75	0.6504
2WF0	6.75	4.92	1.0026
2WF0	4.92	4.06	1.1397
2WF0	4.06	3.53	1.0995
2WF0	3.53	3.17	0.9646
2WF0	3.17	2.90	0.9867
2WF0	2.90	2.69	0.9562
2WF0	2.69	2.52	0.9548
2WF0	2.52	2.38	0.9247
2WF0	2.38	2.25	0.9856
2WF0	2.25	2.15	1.0437
2WF0	2.15	2.06	1.0572
2WF0	2.06	1.98	1.0952
2WF0	1.98	1.91	1.0437
2WF0	1.91	1.85	1.0338
2WF0	1.85	1.79	1.0279
2WF0	1.79	1.73	1.0005
2WF0	1.73	1.69	0.9674
2WF0	1.69	1.64	0.9518
2WF0	1.64	1.60	0.9234
2WF1	19.69	6.76	0.7167
2WF1	6.76	4.93	1.0146
2WF1	4.93	4.06	1.1617
2WF1	4.06	3.54	1.1012
2WF1	3.54	3.18	0.9513
2WF1	3.18	2.91	0.9573
2WF1	2.91	2.69	0.9385
2WF1	2.69	2.52	0.9082
2WF1	2.52	2.38	0.9004
2WF1	2.38	2.26	0.9729
2WF1	2.26	2.16	1.0259
2WF1	2.16	2.07	1.0796
2WF1	2.07	1.99	1.1071
2WF1	1.99	1.91	1.0515
2WF1	1.91	1.85	1.0531
2WF1	1.85	1.79	1.0082
2WF1	1.79	1.74	1.0111
2WF1	1.74	1.69	0.9746
2WF1	1.69	1.64	0.9798
2WF1	1.64	1.60	0.9428
2WF2	19.96	7.48	0.6994
2WF2	7.48	5.48	1.0016
2WF2	5.48	4.54	1.1834
2WF2	4.54	3.95	1.1396
2WF2	3.95	3.55	1.1114
2WF2	3.55	3.25	0.9970
2WF2	3.25	3.01	0.9392
2WF2	3.01	2.82	0.9326
2WF2	2.82	2.66	0.9498
2WF2	2.66	2.53	0.9354
2WF2	2.53	2.41	0.8830
2WF2	2.41	2.31	0.9374
2WF2	2.31	2.22	1.0177
2WF2	2.22	2.14	1.0367
2WF2	2.14	2.07	1.0665
2WF2	2.07	2.01	1.0486
2WF2	2.01	1.95	1.0457
2WF2	1.95	1.89	1.0643
2WF2	1.89	1.84	0.9908
2WF2	1.84	1.80	0.9479
2WF3	19.89	8.47	0.9121
2WF3	8.47	6.28	1.0187
2WF3	6.28	5.21	1.1460
2WF3	5.21	4.55	1.3244
2WF3	4.55	4.10	1.2359
2WF3	4.10	3.75	1.1411
2WF3	3.75	3.48	1.0591
2WF3	3.48	3.26	0.9424
2WF3	3.26	3.08	0.8932
2WF3	3.08	2.93	0.9103
2WF3	2.93	2.79	0.8748
2WF3	2.79	2.68	0.9215
2WF3	2.68	2.57	0.9305
2WF3	2.57	2.48	0.9274
2WF3	2.48	2.40	0.9450
2WF3	2.40	2.32	0.9478
2WF3	2.32	2.26	1.0486
2WF3	2.26	2.19	1.0780
2WF3	2.19	2.13	1.0987
2WF3	2.13	2.08	1.0681
2WF4	19.92	7.65	0.7514
2WF4	7.65	5.62	1.0314
2WF4	5.62	4.65	1.1900
2WF4	4.65	4.06	1.2217
2WF4	4.06	3.64	1.1613
2WF4	3.64	3.34	1.0092
2WF4	3.34	3.09	0.9535
2WF4	3.09	2.90	0.9816
2WF4	2.90	2.74	0.9214
2WF4	2.74	2.60	0.9476
2WF4	2.60	2.48	0.9408
2WF4	2.48	2.38	0.9100
2WF4	2.38	2.28	0.9727
2WF4	2.28	2.20	1.0150
2WF4	2.20	2.13	1.0498
2WF4	2.13	2.06	1.0133
2WF4	2.06	2.00	1.0425
2WF4	2.00	1.94	1.0026
2WF4	1.94	1.89	1.0083
2WF4	1.89	1.85	0.9665
2WF5	18.70	6.20	0.6326
2WF5	6.20	4.51	0.8095
2WF5	4.51	3.72	0.8827
2WF5	3.72	3.24	0.9825
2WF5	3.24	2.91	0.9964
2WF5	2.91	2.66	1.0119
2WF5	2.66	2.46	1.0456
2WF5	2.46	2.31	1.0668
2WF5	2.31	2.18	1.0648
2WF5	2.18	2.07	1.0233
2WF5	2.07	1.97	1.0349
2WF5	1.97	1.89	0.9745
2WF5	1.89	1.82	1.0175
2WF5	1.82	1.75	1.0247
2WF5	1.75	1.69	1.0074
2WF5	1.69	1.64	1.0401
2WF5	1.64	1.59	1.0184
2WF5	1.59	1.54	0.9808
2WF5	1.54	1.50	0.9549
2WF5	1.50	1.47	0.9307
2WF6	18.69	5.95	0.6708
2WF6	5.95	4.32	0.7581
2WF6	4.32	3.56	0.8916
2WF6	3.56	3.09	0.9578
2WF6	3.09	2.77	0.9917
2WF6	2.77	2.54	1.0213
2WF6	2.54	2.35	1.0645
2WF6	2.35	2.20	1.0810
2WF6	2.20	2.08	1.1201
2WF6	2.08	1.97	1.0498
2WF6	1.97	1.88	1.0121
2WF6	1.88	1.80	1.0123
2WF6	1.80	1.73	1.0167
2WF6	1.73	1.67	1.0594
2WF6	1.67	1.61	1.0488
2WF6	1.61	1.56	1.0630
2WF6	1.56	1.52	1.0100
2WF6	1.52	1.47	0.9958
2WF6	1.47	1.44	0.9239
2WF6	1.44	1.40	0.8898
2WF7	19.96	4.58	0.4293
2WF7	4.58	3.28	0.5976
2WF7	3.28	2.69	0.9229
2WF7	2.69	2.34	1.0231
2WF7	2.34	2.09	1.0490
2WF7	2.09	1.91	1.0240
2WF7	1.91	1.77	1.0388
2WF7	1.77	1.66	1.0531
2WF7	1.66	1.56	1.1138
2WF7	1.56	1.48	1.1344
2WF7	1.48	1.41	1.1579
2WF7	1.41	1.35	1.0924
2WF7	1.35	1.30	1.1078
2WF7	1.30	1.25	1.1191
2WF7	1.25	1.21	1.0893
2WF7	1.21	1.17	1.0219
2WF7	1.17	1.14	0.9812
2WF7	1.14	1.11	0.9429
2WF7	1.11	1.08	0.8434
2WF7	1.08	1.05	0.7546
2WF8	19.88	5.19	0.6445
2WF8	5.19	3.73	0.8441
2WF8	3.73	3.07	1.0161
2WF8	3.07	2.66	1.0028
2WF8	2.66	2.39	1.0260
2WF8	2.39	2.18	1.0396
2WF8	2.18	2.02	1.0769
2WF8	2.02	1.89	0.9906
2WF8	1.89	1.78	1.0358
2WF8	1.78	1.69	1.0073
2WF8	1.69	1.62	1.0352
2WF8	1.62	1.55	1.0239
2WF8	1.55	1.49	1.0426
2WF8	1.49	1.43	1.0215
2WF8	1.43	1.38	0.9953
2WF8	1.38	1.34	0.9548
2WF8	1.34	1.30	0.9756
2WF8	1.30	1.26	0.9768
2WF8	1.26	1.23	0.9887
2WF8	1.23	1.20	0.9403
2WF9	19.34	5.97	0.7818
2WF9	5.97	4.33	0.8959
2WF9	4.33	3.56	0.9976
2WF9	3.56	3.10	1.0193
2WF9	3.10	2.78	1.0114
2WF9	2.78	2.54	1.0181
2WF9	2.54	2.36	1.0065
2WF9	2.36	2.21	1.0469
2WF9	2.21	2.08	1.0474
2WF9	2.08	1.97	1.0557
2WF9	1.97	1.88	1.0164
2WF9	1.88	1.80	1.0071
2WF9	1.80	1.73	1.0045
2WF9	1.73	1.67	0.9794
2WF9	1.67	1.62	0.9665
2WF9	1.62	1.56	0.9822
2WF9	1.56	1.52	0.9868
2WF9	1.52	1.48	0.9952
2WF9	1.48	1.44	0.9900
2WF9	1.44	1.40	0.9473
2WFA	19.51	6.92	0.7735
2WFA	6.92	5.06	0.8280
2WFA	5.06	4.18	0.9090
2WFA	4.18	3.64	1.0590
2WFA	3.64	3.27	1.0749
2WFA	3.27	2.99	1.0456
2WFA	2.99	2.77	1.0132
2WFA	2.77	2.60	1.0249
2WFA	2.60	2.45	1.0551
2WFA	2.45	2.33	1.0494
2WFA	2.33	2.22	1.0002
2WFA	2.22	2.13	1.0781
2WFA	2.13	2.04	1.0712
2WFA	2.04	1.97	1.0684
2WFA	1.97	1.90	1.0317
2WFA	1.90	1.84	0.9584
2WFA	1.84	1.79	0.9635
2WFA	1.79	1.74	0.9645
2WFA	1.74	1.69	0.9628
2WFA	1.69	1.65	0.8791
2WFB	19.96	7.44	0.6476
2WFB	7.44	5.46	0.8079
2WFB	5.46	4.51	0.9804
2WFB	4.51	3.93	1.0562
2WFB	3.93	3.53	0.9640
2WFB	3.53	3.23	0.9852
2WFB	3.23	3.00	0.9885
2WFB	3.00	2.81	1.0348
2WFB	2.81	2.65	0.9941
2WFB	2.65	2.52	0.9640
2WFB	2.52	2.40	1.0018
2WFB	2.40	2.30	0.9897
2WFB	2.30	2.21	1.0776
2WFB	2.21	2.13	1.0395
2WFB	2.13	2.06	1.2011
2WFB	2.06	2.00	1.0621
2WFB	2.00	1.94	1.0812
2WFB	1.94	1.88	1.0197
2WFB	1.88	1.83	0.8411
2WFB	1.83	1.79	0.8582
2WFH	18.54	6.88	0.8167
2WFH	6.88	5.04	1.2062
2WFH	5.04	4.17	1.2361
2WFH	4.17	3.63	1.2414
2WFH	3.63	3.26	1.1483
2WFH	3.26	2.99	1.0337
2WFH	2.99	2.77	1.0962
2WFH	2.77	2.59	1.1057
2WFH	2.59	2.45	0.9860
2WFH	2.45	2.32	1.0340
2WFH	2.32	2.22	0.9828
2WFH	2.22	2.12	0.9312
2WFH	2.12	2.04	0.9776
2WFH	2.04	1.97	0.9668
2WFH	1.97	1.90	0.9329
2WFH	1.90	1.84	0.9497
2WFH	1.84	1.79	0.9453
2WFH	1.79	1.74	1.0172
2WFH	1.74	1.69	1.0248
2WFH	1.69	1.65	1.0300
2WFI	19.75	3.30	0.8572
2WFI	3.30	2.35	0.9171
2WFI	2.35	1.92	0.9366
2WFI	1.92	1.67	0.9159
2WFI	1.67	1.49	0.9482
2WFI	1.49	1.36	0.9935
2WFI	1.36	1.26	1.0030
2WFI	1.26	1.18	1.0078
2WFI	1.18	1.11	1.0713
2WFI	1.11	1.06	1.0408
2WFI	1.06	1.01	1.0408
2WFI	1.01	0.96	1.1118
2WFI	0.96	0.93	1.0712
2WFI	0.93	0.89	1.0936
2WFI	0.89	0.86	0.9937
2WFI	0.86	0.84	1.0449
2WFI	0.84	0.81	1.0230
2WFI	0.81	0.79	0.9907
2WFI	0.79	0.77	0.9793
2WFI	0.77	0.75	0.8800
2WFJ	20.00	3.31	1.1915
2WFJ	3.31	2.36	1.2758
2WFJ	2.36	1.93	1.1323
2WFJ	1.93	1.67	1.1104
2WFJ	1.67	1.50	1.0906
2WFJ	1.50	1.37	1.0685
2WFJ	1.37	1.27	1.0041
2WFJ	1.27	1.18	0.9660
2WFJ	1.18	1.12	0.9508
2WFJ	1.12	1.06	0.9315
2WFJ	1.06	1.01	0.8979
2WFJ	1.01	0.97	0.9286
2WFJ	0.97	0.93	0.9020
2WFJ	0.93	0.90	0.9399
2WFJ	0.90	0.87	0.9335
2WFJ	0.87	0.84	0.9005
2WFJ	0.84	0.81	0.8986
2WFJ	0.81	0.79	0.9443
2WFJ	0.79	0.77	1.0277
2WFJ	0.77	0.75	1.2138
2WFY	12.20	8.40	1.1297
2WFY	8.40	6.80	0.8721
2WFY	6.80	5.86	0.9130
2WFY	5.86	5.23	0.9574
2WFY	5.23	4.77	0.9726
2WFY	4.77	4.41	0.9934
2WFY	4.41	4.12	1.0150
2WFY	4.12	3.88	0.9993
2WFY	3.88	3.68	1.0864
2WFY	3.68	3.51	1.1192
2WFY	3.51	3.36	1.0273
2WFY	3.36	3.22	0.9461
2WFY	3.22	3.10	1.0420
2WFY	3.10	3.00	1.0290
2WFY	3.00	2.90	1.0281
2WFY	2.90	2.82	1.0231
2WFY	2.82	2.74	1.0719
2WFY	2.74	2.66	1.0359
2WFY	2.66	2.59	0.9177
2WFY	2.59	2.53	0.8257
2WGB	19.98	8.20	1.5949
2WGB	8.20	6.06	1.0276
2WGB	6.06	5.02	0.9368
2WGB	5.02	4.39	0.9733
2WGB	4.39	3.94	0.8826
2WGB	3.94	3.61	0.9322
2WGB	3.61	3.35	0.9352
2WGB	3.35	3.14	0.9817
2WGB	3.14	2.96	0.9353
2WGB	2.96	2.81	0.9848
2WGB	2.81	2.69	1.0893
2WGB	2.69	2.57	1.1020
2WGB	2.57	2.47	1.1563
2WGB	2.47	2.39	1.1463
2WGB	2.39	2.31	1.0602
2WGB	2.31	2.23	0.9928
2WGB	2.23	2.17	0.9784
2WGB	2.17	2.11	0.9731
2WGB	2.11	2.05	0.9582
2WGB	2.05	2.00	0.8837
2WGJ	19.96	8.20	1.0835
2WGJ	8.20	6.06	0.9312
2WGJ	6.06	5.02	1.0558
2WGJ	5.02	4.39	1.0699
2WGJ	4.39	3.94	1.1004
2WGJ	3.94	3.61	1.1153
2WGJ	3.61	3.35	1.1461
2WGJ	3.35	3.14	1.0974
2WGJ	3.14	2.96	1.0174
2WGJ	2.96	2.81	1.0469
2WGJ	2.81	2.69	1.0351
2WGJ	2.69	2.57	1.0011
2WGJ	2.57	2.47	0.9723
2WGJ	2.47	2.39	1.0305
2WGJ	2.39	2.31	1.0537
2WGJ	2.31	2.23	0.9273
2WGJ	2.23	2.17	1.0352
2WGJ	2.17	2.11	0.9832
2WGJ	2.11	2.05	0.9163
2WGJ	2.05	2.00	0.9521
2WGZ	19.64	8.57	0.7236
2WGZ	8.57	6.37	0.8168
2WGZ	6.37	5.30	1.0261
2WGZ	5.30	4.63	1.0621
2WGZ	4.63	4.16	1.0395
2WGZ	4.16	3.81	1.0678
2WGZ	3.81	3.54	1.1009
2WGZ	3.54	3.32	1.0675
2WGZ	3.32	3.13	1.1328
2WGZ	3.13	2.98	1.0404
2WGZ	2.98	2.84	1.0302
2WGZ	2.84	2.72	0.9870
2WGZ	2.72	2.62	0.9449
2WGZ	2.62	2.52	1.0075
2WGZ	2.52	2.44	1.0113
2WGZ	2.44	2.36	0.9422
2WGZ	2.36	2.29	0.9578
2WGZ	2.29	2.23	1.0023
2WGZ	2.23	2.17	0.9203
2WGZ	2.17	2.12	0.9083
2WHB	16.64	10.33	0.6468
2WHB	10.33	8.13	1.2572
2WHB	8.13	6.92	0.8535
2WHB	6.92	6.12	0.9304
2WHB	6.12	5.55	0.9534
2WHB	5.55	5.12	1.0386
2WHB	5.12	4.77	1.0258
2WHB	4.77	4.48	1.0571
2WHB	4.48	4.25	1.0531
2WHB	4.25	4.04	1.0192
2WHB	4.04	3.86	0.9893
2WHB	3.86	3.71	1.0579
2WHB	3.71	3.57	1.0670
2WHB	3.57	3.44	1.0585
2WHB	3.44	3.33	0.9786
2WHB	3.33	3.23	0.9546
2WHB	3.23	3.14	1.0144
2WHB	3.14	3.05	0.9461
2WHB	3.05	2.97	0.9145
2WHB	2.97	2.90	0.8860
2WHD	19.82	10.09	0.9339
2WHD	10.09	7.65	1.3103
2WHD	7.65	6.41	1.0035
2WHD	6.41	5.62	1.1262
2WHD	5.62	5.07	1.0194
2WHD	5.07	4.65	1.0678
2WHD	4.65	4.33	1.0999
2WHD	4.33	4.06	0.9850
2WHD	4.06	3.84	1.0819
2WHD	3.84	3.65	1.0511
2WHD	3.65	3.48	0.9946
2WHD	3.48	3.34	0.9225
2WHD	3.34	3.21	1.0009
2WHD	3.21	3.10	1.0793
2WHD	3.10	2.99	1.0524
2WHD	2.99	2.90	0.9645
2WHD	2.90	2.82	0.9551
2WHD	2.82	2.74	0.9977
2WHD	2.74	2.67	1.0625
2WHD	2.67	2.60	0.9598
2WHE	19.44	6.55	0.7864
2WHE	6.55	4.77	0.7887
2WHE	4.77	3.93	0.9107
2WHE	3.93	3.42	1.0277
2WHE	3.42	3.07	1.0249
2WHE	3.07	2.81	0.9758
2WHE	2.81	2.60	1.0039
2WHE	2.60	2.44	1.0016
2WHE	2.44	2.30	1.0200
2WHE	2.30	2.19	1.0249
2WHE	2.19	2.08	1.0824
2WHE	2.08	2.00	1.0937
2WHE	2.00	1.92	1.0723
2WHE	1.92	1.85	1.0333
2WHE	1.85	1.79	0.9456
2WHE	1.79	1.73	0.9627
2WHE	1.73	1.68	0.9959
2WHE	1.68	1.63	0.9792
2WHE	1.63	1.59	0.9839
2WHE	1.59	1.55	0.9284
2WI1	19.78	9.17	0.4601
2WI1	9.17	6.87	0.5238
2WI1	6.87	5.72	0.4821
2WI1	5.72	5.01	0.6228
2WI1	5.01	4.51	0.8824
2WI1	4.51	4.13	1.0037
2WI1	4.13	3.84	1.0986
2WI1	3.84	3.60	1.2034
2WI1	3.60	3.40	1.3662
2WI1	3.40	3.23	1.3373
2WI1	3.23	3.08	1.3388
2WI1	3.08	2.96	1.1862
2WI1	2.96	2.84	1.1588
2WI1	2.84	2.74	0.9615
2WI1	2.74	2.65	0.9519
2WI1	2.65	2.57	0.8185
2WI1	2.57	2.49	0.7826
2WI1	2.49	2.42	0.9178
2WI1	2.42	2.36	0.8745
2WI1	2.36	2.30	0.9590
2WI2	19.88	8.49	0.6089
2WI2	8.49	6.30	0.5567
2WI2	6.30	5.23	0.6021
2WI2	5.23	4.57	0.7242
2WI2	4.57	4.11	0.8825
2WI2	4.11	3.76	0.9622
2WI2	3.76	3.49	1.0595
2WI2	3.49	3.27	1.1376
2WI2	3.27	3.09	1.1807
2WI2	3.09	2.94	1.1395
2WI2	2.94	2.80	1.1758
2WI2	2.80	2.69	1.0962
2WI2	2.69	2.58	1.1543
2WI2	2.58	2.49	1.0849
2WI2	2.49	2.41	1.0582
2WI2	2.41	2.33	1.0968
2WI2	2.33	2.26	0.8995
2WI2	2.26	2.20	0.9448
2WI2	2.20	2.14	0.9375
2WI2	2.14	2.09	0.8416
2WI3	19.56	7.82	0.6562
2WI3	7.82	5.77	0.5511
2WI3	5.77	4.78	0.6580
2WI3	4.78	4.17	0.8527
2WI3	4.17	3.75	0.8779
2WI3	3.75	3.43	0.9772
2WI3	3.43	3.18	1.0612
2WI3	3.18	2.98	1.0626
2WI3	2.98	2.82	1.0711
2WI3	2.82	2.67	1.1448
2WI3	2.67	2.55	1.1522
2WI3	2.55	2.45	1.1521
2WI3	2.45	2.35	1.1686
2WI3	2.35	2.27	1.1910
2WI3	2.27	2.19	1.2444
2WI3	2.19	2.12	1.2333
2WI3	2.12	2.06	0.9916
2WI3	2.06	2.00	0.9072
2WI3	2.00	1.95	0.7774
2WI3	1.95	1.90	0.7081
2WI4	19.98	9.49	0.6165
2WI4	9.49	7.13	0.5933
2WI4	7.13	5.95	0.5697
2WI4	5.95	5.21	0.6971
2WI4	5.21	4.69	0.8428
2WI4	4.69	4.30	1.0917
2WI4	4.30	4.00	1.0748
2WI4	4.00	3.75	1.1120
2WI4	3.75	3.54	1.1990
2WI4	3.54	3.36	1.3383
2WI4	3.36	3.21	1.2316
2WI4	3.21	3.08	1.1371
2WI4	3.08	2.96	1.0399
2WI4	2.96	2.85	0.9835
2WI4	2.85	2.76	0.8506
2WI4	2.76	2.67	0.9200
2WI4	2.67	2.59	0.9533
2WI4	2.59	2.52	0.8653
2WI4	2.52	2.46	0.9676
2WI4	2.46	2.40	1.0657
2WI5	19.73	8.52	0.9964
2WI5	8.52	6.33	0.7907
2WI5	6.33	5.26	0.8459
2WI5	5.26	4.59	0.9977
2WI5	4.59	4.13	1.1208
2WI5	4.13	3.78	1.0804
2WI5	3.78	3.51	1.0986
2WI5	3.51	3.29	1.0948
2WI5	3.29	3.11	1.0541
2WI5	3.11	2.95	1.0223
2WI5	2.95	2.82	0.9908
2WI5	2.82	2.70	0.9472
2WI5	2.70	2.60	0.9102
2WI5	2.60	2.50	0.8333
2WI5	2.50	2.42	0.9105
2WI5	2.42	2.34	0.9206
2WI5	2.34	2.28	0.9244
2WI5	2.28	2.21	0.9809
2WI5	2.21	2.15	1.1214
2WI5	2.15	2.10	1.2637
2WIA	19.95	9.65	1.4201
2WIA	9.65	7.26	1.4895
2WIA	7.26	6.07	0.8735
2WIA	6.07	5.32	0.8930
2WIA	5.32	4.79	1.0396
2WIA	4.79	4.39	1.1496
2WIA	4.39	4.08	1.0610
2WIA	4.08	3.83	0.8856
2WIA	3.83	3.62	1.0422
2WIA	3.62	3.44	0.9679
2WIA	3.44	3.28	0.9051
2WIA	3.28	3.14	1.0234
2WIA	3.14	3.02	0.9783
2WIA	3.02	2.92	0.9379
2WIA	2.92	2.82	0.9832
2WIA	2.82	2.73	1.0400
2WIA	2.73	2.65	1.0235
2WIA	2.65	2.58	0.9598
2WIA	2.58	2.51	1.0607
2WIA	2.51	2.45	1.0586
2WIB	19.53	9.89	1.1215
2WIB	9.89	7.49	1.2177
2WIB	7.49	6.27	1.2034
2WIB	6.27	5.50	1.1176
2WIB	5.50	4.96	1.0786
2WIB	4.96	4.55	0.9564
2WIB	4.55	4.23	0.9199
2WIB	4.23	3.97	0.8749
2WIB	3.97	3.75	0.9863
2WIB	3.75	3.56	1.0481
2WIB	3.56	3.40	1.0651
2WIB	3.40	3.26	1.0280
2WIB	3.26	3.14	1.0406
2WIB	3.14	3.03	1.0810
2WIB	3.03	2.93	0.9894
2WIB	2.93	2.84	0.9950
2WIB	2.84	2.75	1.0120
2WIB	2.75	2.68	0.9831
2WIB	2.68	2.61	0.9129
2WIB	2.61	2.54	0.9694
2WIC	19.85	8.36	1.2659
2WIC	8.36	6.19	0.9882
2WIC	6.19	5.14	0.8831
2WIC	5.14	4.49	1.0630
2WIC	4.49	4.04	1.0321
2WIC	4.04	3.70	1.0080
2WIC	3.70	3.43	1.0109
2WIC	3.43	3.22	0.9455
2WIC	3.22	3.04	0.9509
2WIC	3.04	2.88	1.0025
2WIC	2.88	2.75	0.9732
2WIC	2.75	2.64	0.9623
2WIC	2.64	2.54	0.9796
2WIC	2.54	2.45	1.0649
2WIC	2.45	2.36	1.1147
2WIC	2.36	2.29	0.9973
2WIC	2.29	2.22	1.0405
2WIC	2.22	2.16	1.0000
2WIC	2.16	2.10	0.9974
2WIC	2.10	2.05	0.9394
2WIM	19.88	11.21	0.8086
2WIM	11.21	8.64	1.0374
2WIM	8.64	7.29	0.9396
2WIM	7.29	6.42	0.9180
2WIM	6.42	5.81	0.9391
2WIM	5.81	5.34	1.0927
2WIM	5.34	4.97	1.1973
2WIM	4.97	4.66	1.2194
2WIM	4.66	4.41	1.3080
2WIM	4.41	4.20	1.1135
2WIM	4.20	4.01	0.9884
2WIM	4.01	3.84	0.9302
2WIM	3.84	3.70	0.9059
2WIM	3.70	3.57	0.9007
2WIM	3.57	3.45	0.9655
2WIM	3.45	3.34	0.9501
2WIM	3.34	3.25	1.0320
2WIM	3.25	3.16	1.0000
2WIM	3.16	3.08	1.0227
2WIM	3.08	3.00	0.9522
2WIU	19.99	8.54	0.9400
2WIU	8.54	6.33	0.9968
2WIU	6.33	5.26	1.0267
2WIU	5.26	4.60	1.0503
2WIU	4.60	4.13	1.0882
2WIU	4.13	3.79	1.0383
2WIU	3.79	3.51	1.0223
2WIU	3.51	3.29	1.0145
2WIU	3.29	3.11	0.9998
2WIU	3.11	2.95	0.9803
2WIU	2.95	2.82	0.9923
2WIU	2.82	2.70	0.9828
2WIU	2.70	2.60	0.9526
2WIU	2.60	2.50	0.9836
2WIU	2.50	2.42	1.0019
2WIU	2.42	2.34	0.9636
2WIU	2.34	2.28	0.9107
2WIU	2.28	2.21	1.0714
2WIU	2.21	2.15	1.0678
2WIU	2.15	2.10	1.0979
2WIW	19.27	7.45	1.1014
2WIW	7.45	5.48	1.2358
2WIW	5.48	4.53	1.3976
2WIW	4.53	3.95	1.2612
2WIW	3.95	3.55	1.0972
2WIW	3.55	3.25	1.1119
2WIW	3.25	3.02	1.0224
2WIW	3.02	2.83	0.9081
2WIW	2.83	2.67	0.9615
2WIW	2.67	2.53	0.9282
2WIW	2.53	2.42	0.9185
2WIW	2.42	2.32	0.9131
2WIW	2.32	2.23	0.9467
2WIW	2.23	2.15	1.0128
2WIW	2.15	2.07	1.0038
2WIW	2.07	2.01	1.0288
2WIW	2.01	1.95	0.9984
2WIW	1.95	1.90	1.0217
2WIW	1.90	1.85	1.0368
2WIW	1.85	1.80	1.0243
2WIZ	19.82	11.94	0.7096
2WIZ	11.94	9.34	1.2227
2WIZ	9.34	7.92	0.7776
2WIZ	7.92	7.00	0.7611
2WIZ	7.00	6.34	0.7336
2WIZ	6.34	5.84	0.9122
2WIZ	5.84	5.44	1.0169
2WIZ	5.44	5.11	1.0675
2WIZ	5.11	4.84	1.0521
2WIZ	4.84	4.60	1.1175
2WIZ	4.60	4.40	1.0376
2WIZ	4.40	4.22	1.1167
2WIZ	4.22	4.06	1.0913
2WIZ	4.06	3.92	0.9879
2WIZ	3.92	3.79	0.8857
2WIZ	3.79	3.68	0.9558
2WIZ	3.68	3.57	0.9075
2WIZ	3.57	3.47	0.9816
2WIZ	3.47	3.38	1.0557
2WIZ	3.38	3.30	1.0487
2WJ0	19.96	11.48	0.7954
2WJ0	11.48	8.89	1.3200
2WJ0	8.89	7.51	0.8226
2WJ0	7.51	6.62	0.7758
2WJ0	6.62	5.99	0.8520
2WJ0	5.99	5.51	0.9963
2WJ0	5.51	5.13	1.0406
2WJ0	5.13	4.82	1.1018
2WJ0	4.82	4.55	1.0668
2WJ0	4.55	4.33	1.0109
2WJ0	4.33	4.14	1.0723
2WJ0	4.14	3.97	0.9880
2WJ0	3.97	3.82	0.9141
2WJ0	3.82	3.69	0.9447
2WJ0	3.69	3.57	0.9903
2WJ0	3.57	3.46	1.0278
2WJ0	3.46	3.36	1.0208
2WJ0	3.36	3.26	1.0387
2WJ0	3.26	3.18	1.0500
2WJ0	3.18	3.10	0.9963
2WJ8	19.97	11.96	0.8249
2WJ8	11.96	9.34	1.3683
2WJ8	9.34	7.92	1.2732
2WJ8	7.92	7.00	1.0082
2WJ8	7.00	6.34	1.0298
2WJ8	6.34	5.83	0.8580
2WJ8	5.83	5.44	0.8596
2WJ8	5.44	5.11	1.0164
2WJ8	5.11	4.83	1.0158
2WJ8	4.83	4.60	0.9917
2WJ8	4.60	4.40	1.0838
2WJ8	4.40	4.22	1.0827
2WJ8	4.22	4.06	0.9098
2WJ8	4.06	3.92	0.9963
2WJ8	3.92	3.79	1.0279
2WJ8	3.79	3.67	1.0422
2WJ8	3.67	3.57	1.0406
2WJ8	3.57	3.47	0.9894
2WJ8	3.47	3.38	0.9794
2WJ8	3.38	3.30	0.9619
2WK5	19.98	11.20	0.5867
2WK5	11.20	8.63	1.0825
2WK5	8.63	7.27	1.0784
2WK5	7.27	6.41	0.8325
2WK5	6.41	5.79	0.8792
2WK5	5.79	5.32	0.9323
2WK5	5.32	4.95	0.9452
2WK5	4.95	4.65	1.0311
2WK5	4.65	4.40	1.0478
2WK5	4.40	4.18	1.0894
2WK5	4.18	4.00	1.0486
2WK5	4.00	3.83	1.0878
2WK5	3.83	3.69	1.0233
2WK5	3.69	3.56	1.0046
2WK5	3.56	3.44	1.0003
2WK5	3.44	3.33	0.9375
2WK5	3.33	3.24	0.9611
2WK5	3.24	3.15	1.0474
2WK5	3.15	3.07	0.9543
2WK5	3.07	2.99	0.9844
2WK6	19.81	9.66	0.7615
2WK6	9.66	7.28	1.3277
2WK6	7.28	6.08	1.0493
2WK6	6.08	5.33	0.9700
2WK6	5.33	4.80	1.0061
2WK6	4.80	4.41	1.1237
2WK6	4.41	4.09	1.1350
2WK6	4.09	3.84	1.0860
2WK6	3.84	3.63	1.0254
2WK6	3.63	3.45	1.0189
2WK6	3.45	3.29	0.8960
2WK6	3.29	3.15	0.8952
2WK6	3.15	3.03	0.9267
2WK6	3.03	2.93	0.9002
2WK6	2.93	2.83	0.9926
2WK6	2.83	2.74	0.9771
2WK6	2.74	2.66	1.0242
2WK6	2.66	2.59	1.0011
2WK6	2.59	2.52	1.0226
2WK6	2.52	2.46	1.1036
2WKB	19.98	7.42	0.8808
2WKB	7.42	5.44	0.6835
2WKB	5.44	4.49	0.9948
2WKB	4.49	3.92	1.0240
2WKB	3.92	3.52	0.9657
2WKB	3.52	3.22	0.9896
2WKB	3.22	2.99	1.0113
2WKB	2.99	2.80	0.9523
2WKB	2.80	2.64	1.0007
2WKB	2.64	2.51	1.0410
2WKB	2.51	2.39	1.0007
2WKB	2.39	2.29	1.0110
2WKB	2.29	2.20	1.0657
2WKB	2.20	2.12	1.0473
2WKB	2.12	2.05	1.0231
2WKB	2.05	1.99	1.0438
2WKB	1.99	1.93	1.0053
2WKB	1.93	1.87	1.1462
2WKB	1.87	1.83	0.9266
2WKB	1.83	1.78	0.9390
2WKC	19.98	10.11	0.5527
2WKC	10.11	7.66	1.3170
2WKC	7.66	6.41	0.8536
2WKC	6.41	5.63	1.0616
2WKC	5.63	5.07	1.0421
2WKC	5.07	4.66	1.1885
2WKC	4.66	4.33	1.2343
2WKC	4.33	4.06	0.9634
2WKC	4.06	3.84	0.8766
2WKC	3.84	3.65	0.8423
2WKC	3.65	3.48	0.8346
2WKC	3.48	3.34	0.9298
2WKC	3.34	3.21	0.9941
2WKC	3.21	3.10	1.0445
2WKC	3.10	2.99	1.1486
2WKC	2.99	2.90	1.1334
2WKC	2.90	2.82	1.1029
2WKC	2.82	2.74	0.9601
2WKC	2.74	2.67	0.9250
2WKC	2.67	2.60	0.9787
2WKD	19.58	8.51	0.8127
2WKD	8.51	6.32	1.0724
2WKD	6.32	5.25	1.3108
2WKD	5.25	4.59	1.3037
2WKD	4.59	4.13	1.2412
2WKD	4.13	3.78	1.0420
2WKD	3.78	3.51	0.9956
2WKD	3.51	3.29	1.0118
2WKD	3.29	3.11	1.1782
2WKD	3.11	2.95	1.2525
2WKD	2.95	2.82	1.0692
2WKD	2.82	2.70	1.0212
2WKD	2.70	2.60	0.9892
2WKD	2.60	2.50	0.9483
2WKD	2.50	2.42	0.9356
2WKD	2.42	2.34	0.9370
2WKD	2.34	2.28	0.8547
2WKD	2.28	2.21	0.9295
2WKD	2.21	2.15	1.0310
2WKD	2.15	2.10	1.0113
2WKM	19.90	8.54	1.1370
2WKM	8.54	6.34	0.9651
2WKM	6.34	5.27	1.0789
2WKM	5.27	4.60	1.0341
2WKM	4.60	4.14	1.1004
2WKM	4.14	3.79	1.1604
2WKM	3.79	3.52	1.1753
2WKM	3.52	3.30	1.1683
2WKM	3.30	3.11	1.0887
2WKM	3.11	2.96	1.0013
2WKM	2.96	2.82	1.0095
2WKM	2.82	2.71	0.9379
2WKM	2.71	2.60	0.9709
2WKM	2.60	2.51	0.9555
2WKM	2.51	2.42	0.9774
2WKM	2.42	2.35	0.9794
2WKM	2.35	2.28	0.8791
2WKM	2.28	2.22	0.9533
2WKM	2.22	2.16	1.0033
2WKM	2.16	2.10	1.0119
2WKN	19.93	8.48	0.7842
2WKN	8.48	6.29	0.8929
2WKN	6.29	5.22	1.1074
2WKN	5.22	4.56	1.2388
2WKN	4.56	4.10	1.0841
2WKN	4.10	3.76	1.1542
2WKN	3.76	3.49	1.1479
2WKN	3.49	3.27	1.1201
2WKN	3.27	3.08	1.0212
2WKN	3.08	2.93	0.9829
2WKN	2.93	2.80	0.9645
2WKN	2.80	2.68	1.0002
2WKN	2.68	2.58	1.0401
2WKN	2.58	2.48	0.9906
2WKN	2.48	2.40	1.0332
2WKN	2.40	2.33	1.0621
2WKN	2.33	2.26	1.0162
2WKN	2.26	2.19	1.0072
2WKN	2.19	2.14	1.0473
2WKN	2.14	2.08	0.8802
2WKO	19.07	8.04	0.5418
2WKO	8.04	5.96	0.8087
2WKO	5.96	4.94	0.9229
2WKO	4.94	4.32	1.0051
2WKO	4.32	3.88	1.1191
2WKO	3.88	3.56	1.1080
2WKO	3.56	3.30	1.0756
2WKO	3.30	3.09	1.1443
2WKO	3.09	2.92	0.9568
2WKO	2.92	2.77	0.9916
2WKO	2.77	2.65	0.9263
2WKO	2.65	2.54	0.9534
2WKO	2.54	2.44	0.9989
2WKO	2.44	2.35	1.0638
2WKO	2.35	2.27	1.0442
2WKO	2.27	2.20	1.0237
2WKO	2.20	2.14	1.0120
2WKO	2.14	2.08	0.9704
2WKO	2.08	2.02	0.9260
2WKO	2.02	1.97	0.9092
2WKS	19.81	11.07	0.7623
2WKS	11.07	8.52	1.1825
2WKS	8.52	7.18	0.9231
2WKS	7.18	6.32	0.8434
2WKS	6.32	5.71	0.8711
2WKS	5.71	5.25	0.9968
2WKS	5.25	4.89	1.0436
2WKS	4.89	4.59	1.0295
2WKS	4.59	4.34	0.9361
2WKS	4.34	4.13	1.0379
2WKS	4.13	3.94	1.0293
2WKS	3.94	3.78	0.9687
2WKS	3.78	3.64	1.0918
2WKS	3.64	3.51	1.1497
2WKS	3.51	3.39	1.0577
2WKS	3.39	3.29	1.0397
2WKS	3.29	3.19	0.9543
2WKS	3.19	3.11	1.0473
2WKS	3.11	3.03	0.9486
2WKS	3.03	2.95	0.9356
2WL8	19.82	8.36	1.1660
2WL8	8.36	6.19	0.8594
2WL8	6.19	5.14	0.7536
2WL8	5.14	4.49	1.0858
2WL8	4.49	4.04	1.0307
2WL8	4.04	3.70	1.0860
2WL8	3.70	3.43	1.0659
2WL8	3.43	3.22	0.9819
2WL8	3.22	3.04	1.0344
2WL8	3.04	2.88	1.0452
2WL8	2.88	2.75	1.0374
2WL8	2.75	2.64	1.0471
2WL8	2.64	2.54	0.9836
2WL8	2.54	2.44	1.0587
2WL8	2.44	2.36	1.0618
2WL8	2.36	2.29	0.9970
2WL8	2.29	2.22	0.9710
2WL8	2.22	2.16	1.0044
2WL8	2.16	2.10	0.9147
2WL8	2.10	2.05	0.8565
2WLF	19.89	9.34	0.9880
2WLF	9.34	7.00	0.7230
2WLF	7.00	5.84	0.8389
2WLF	5.84	5.11	0.9380
2WLF	5.11	4.60	1.2144
2WLF	4.60	4.22	1.0085
2WLF	4.22	3.92	0.9017
2WLF	3.92	3.68	1.0220
2WLF	3.68	3.47	1.0778
2WLF	3.47	3.30	0.9740
2WLF	3.30	3.15	0.9336
2WLF	3.15	3.02	1.0035
2WLF	3.02	2.90	0.9720
2WLF	2.90	2.80	1.0055
2WLF	2.80	2.71	1.0752
2WLF	2.71	2.62	1.0877
2WLF	2.62	2.55	1.0071
2WLF	2.55	2.48	0.9716
2WLF	2.48	2.41	0.9372
2WLF	2.41	2.35	1.0122
2WLZ	19.98	7.58	0.7605
2WLZ	7.58	5.57	0.8206
2WLZ	5.57	4.60	1.0127
2WLZ	4.60	4.01	1.0611
2WLZ	4.01	3.60	1.0995
2WLZ	3.60	3.30	1.0432
2WLZ	3.30	3.06	1.0320
2WLZ	3.06	2.87	1.0242
2WLZ	2.87	2.71	1.0218
2WLZ	2.71	2.57	1.0449
2WLZ	2.57	2.45	1.0259
2WLZ	2.45	2.35	0.9963
2WLZ	2.35	2.26	1.0103
2WLZ	2.26	2.18	1.0114
2WLZ	2.18	2.10	0.9721
2WLZ	2.10	2.04	0.9118
2WLZ	2.04	1.98	0.9083
2WLZ	1.98	1.92	0.9348
2WLZ	1.92	1.87	0.9518
2WLZ	1.87	1.82	1.0879
2WM1	19.61	8.21	1.1123
2WM1	8.21	6.08	1.0282
2WM1	6.08	5.04	1.1443
2WM1	5.04	4.40	1.3373
2WM1	4.40	3.96	1.1252
2WM1	3.96	3.63	1.0850
2WM1	3.63	3.37	1.0248
2WM1	3.37	3.15	0.9390
2WM1	3.15	2.98	0.8588
2WM1	2.98	2.83	0.9230
2WM1	2.83	2.70	0.9542
2WM1	2.70	2.59	0.9972
2WM1	2.59	2.49	1.0310
2WM1	2.49	2.40	0.9937
2WM1	2.40	2.32	1.0017
2WM1	2.32	2.24	1.0273
2WM1	2.24	2.18	1.0095
2WM1	2.18	2.12	0.9690
2WM1	2.12	2.06	1.0326
2WM1	2.06	2.01	0.9567
2WM9	19.96	8.87	1.0190
2WM9	8.87	6.61	0.9469
2WM9	6.61	5.49	0.8857
2WM9	5.49	4.80	1.0549
2WM9	4.80	4.32	1.0975
2WM9	4.32	3.96	1.1036
2WM9	3.96	3.68	1.0568
2WM9	3.68	3.45	1.0721
2WM9	3.45	3.26	1.0184
2WM9	3.26	3.09	0.9556
2WM9	3.09	2.95	0.9550
2WM9	2.95	2.83	0.9690
2WM9	2.83	2.72	1.0034
2WM9	2.72	2.62	1.0388
2WM9	2.62	2.54	1.0167
2WM9	2.54	2.46	1.0069
2WM9	2.46	2.38	0.9736
2WM9	2.38	2.32	0.9632
2WM9	2.32	2.26	0.9343
2WM9	2.26	2.20	0.9936
2WMN	19.98	9.48	1.0351
2WMN	9.48	7.12	1.1597
2WMN	7.12	5.94	0.8807
2WMN	5.94	5.20	0.9241
2WMN	5.20	4.68	1.0647
2WMN	4.68	4.29	1.1138
2WMN	4.29	3.99	1.0739
2WMN	3.99	3.74	1.0793
2WMN	3.74	3.53	1.1302
2WMN	3.53	3.36	1.0984
2WMN	3.36	3.21	1.0685
2WMN	3.21	3.07	1.0077
2WMN	3.07	2.95	0.9241
2WMN	2.95	2.85	0.9515
2WMN	2.85	2.75	0.9777
2WMN	2.75	2.67	1.0094
2WMN	2.67	2.59	1.0028
2WMN	2.59	2.52	1.0153
2WMN	2.52	2.45	0.9688
2WMN	2.45	2.39	0.9298
2WMO	20.00	8.87	1.1280
2WMO	8.87	6.61	1.0508
2WMO	6.61	5.50	0.8604
2WMO	5.50	4.80	0.9944
2WMO	4.80	4.32	1.0518
2WMO	4.32	3.96	1.0514
2WMO	3.96	3.68	1.0141
2WMO	3.68	3.45	1.0114
2WMO	3.45	3.26	0.9772
2WMO	3.26	3.09	0.9545
2WMO	3.09	2.95	0.9085
2WMO	2.95	2.83	0.9655
2WMO	2.83	2.72	0.9742
2WMO	2.72	2.62	1.0517
2WMO	2.62	2.54	1.0334
2WMO	2.54	2.46	1.0336
2WMO	2.46	2.38	1.0240
2WMO	2.38	2.32	0.9637
2WMO	2.32	2.26	1.0149
2WMO	2.26	2.20	1.0386
2WMQ	19.86	9.74	0.7957
2WMQ	9.74	7.34	0.8393
2WMQ	7.34	6.14	0.8046
2WMQ	6.14	5.38	0.9234
2WMQ	5.38	4.85	0.8906
2WMQ	4.85	4.45	0.9422
2WMQ	4.45	4.13	1.0438
2WMQ	4.13	3.88	1.1006
2WMQ	3.88	3.66	1.0496
2WMQ	3.66	3.48	1.0989
2WMQ	3.48	3.32	0.9251
2WMQ	3.32	3.19	0.9938
2WMQ	3.19	3.06	0.9235
2WMQ	3.06	2.95	1.0812
2WMQ	2.95	2.86	1.0354
2WMQ	2.86	2.77	0.9541
2WMQ	2.77	2.69	1.0012
2WMQ	2.69	2.61	0.9688
2WMQ	2.61	2.54	1.0333
2WMQ	2.54	2.48	1.0198
2WMR	19.90	9.59	0.8875
2WMR	9.59	7.22	0.8245
2WMR	7.22	6.03	0.8469
2WMR	6.03	5.28	0.8544
2WMR	5.28	4.75	0.9505
2WMR	4.75	4.36	0.9773
2WMR	4.36	4.05	1.1042
2WMR	4.05	3.80	1.1733
2WMR	3.80	3.59	1.1110
2WMR	3.59	3.41	1.0734
2WMR	3.41	3.26	0.9896
2WMR	3.26	3.12	1.0134
2WMR	3.12	3.00	1.0282
2WMR	3.00	2.90	0.9971
2WMR	2.90	2.80	0.9174
2WMR	2.80	2.71	0.9650
2WMR	2.71	2.63	0.9846
2WMR	2.63	2.56	0.9875
2WMR	2.56	2.49	0.9635
2WMR	2.49	2.43	0.9810
2WMS	19.87	10.39	0.6697
2WMS	10.39	7.91	0.8658
2WMS	7.91	6.63	0.7301
2WMS	6.63	5.83	0.9608
2WMS	5.83	5.26	0.8424
2WMS	5.26	4.83	0.9688
2WMS	4.83	4.49	1.0112
2WMS	4.49	4.21	1.0056
2WMS	4.21	3.98	1.1456
2WMS	3.98	3.78	1.1269
2WMS	3.78	3.61	0.9902
2WMS	3.61	3.46	1.0363
2WMS	3.46	3.33	0.9715
2WMS	3.33	3.21	0.9755
2WMS	3.21	3.11	0.9958
2WMS	3.11	3.01	1.0153
2WMS	3.01	2.92	1.0231
2WMS	2.92	2.84	0.9560
2WMS	2.84	2.77	1.0066
2WMS	2.77	2.70	0.9696
2WMT	19.86	9.95	0.8755
2WMT	9.95	7.53	0.9272
2WMT	7.53	6.30	0.8386
2WMT	6.30	5.52	0.9484
2WMT	5.52	4.98	0.8849
2WMT	4.98	4.57	0.9406
2WMT	4.57	4.25	1.0302
2WMT	4.25	3.98	1.1936
2WMT	3.98	3.76	1.1684
2WMT	3.76	3.58	1.1021
2WMT	3.58	3.42	1.0346
2WMT	3.42	3.27	0.9898
2WMT	3.27	3.15	1.0252
2WMT	3.15	3.04	0.9315
2WMT	3.04	2.94	1.0687
2WMT	2.94	2.85	0.9785
2WMT	2.85	2.76	0.8711
2WMT	2.76	2.69	1.0351
2WMT	2.69	2.62	0.9520
2WMT	2.62	2.55	0.9481
2WMU	19.92	10.11	0.7220
2WMU	10.11	7.66	0.9029
2WMU	7.66	6.41	0.7514
2WMU	6.41	5.63	0.9743
2WMU	5.63	5.07	0.7921
2WMU	5.07	4.66	0.8301
2WMU	4.66	4.33	0.9752
2WMU	4.33	4.06	1.1984
2WMU	4.06	3.84	1.1864
2WMU	3.84	3.65	1.3341
2WMU	3.65	3.48	1.1578
2WMU	3.48	3.34	1.0675
2WMU	3.34	3.21	0.9722
2WMU	3.21	3.10	0.9924
2WMU	3.10	2.99	0.9867
2WMU	2.99	2.90	0.9593
2WMU	2.90	2.82	0.9317
2WMU	2.82	2.74	0.8913
2WMU	2.74	2.67	1.0021
2WMU	2.67	2.60	0.9828
2WMV	20.00	8.23	0.7063
2WMV	8.23	6.08	0.7373
2WMV	6.08	5.05	0.8416
2WMV	5.05	4.40	0.9330
2WMV	4.40	3.96	1.0358
2WMV	3.96	3.63	1.0934
2WMV	3.63	3.36	0.9555
2WMV	3.36	3.15	0.9624
2WMV	3.15	2.98	1.0227
2WMV	2.98	2.83	1.0380
2WMV	2.83	2.70	0.9947
2WMV	2.70	2.58	1.0385
2WMV	2.58	2.49	0.9815
2WMV	2.49	2.40	1.0143
2WMV	2.40	2.32	1.0537
2WMV	2.32	2.24	1.0787
2WMV	2.24	2.18	1.0236
2WMV	2.18	2.12	0.9594
2WMV	2.12	2.06	0.9852
2WMV	2.06	2.01	0.9352
2WMW	19.73	9.58	0.8799
2WMW	9.58	7.21	0.8569
2WMW	7.21	6.02	0.8342
2WMW	6.02	5.28	0.8797
2WMW	5.28	4.75	0.9238
2WMW	4.75	4.36	0.9599
2WMW	4.36	4.05	1.0691
2WMW	4.05	3.80	1.1120
2WMW	3.80	3.59	1.0909
2WMW	3.59	3.41	1.0473
2WMW	3.41	3.26	0.9247
2WMW	3.26	3.12	1.0116
2WMW	3.12	3.00	1.0397
2WMW	3.00	2.90	1.0605
2WMW	2.90	2.80	0.9468
2WMW	2.80	2.71	0.9839
2WMW	2.71	2.63	1.0456
2WMW	2.63	2.56	1.0447
2WMW	2.56	2.49	0.9721
2WMW	2.49	2.43	0.9016
2WMX	19.89	9.65	1.0331
2WMX	9.65	7.27	1.0951
2WMX	7.27	6.07	0.8986
2WMX	6.07	5.32	0.8928
2WMX	5.32	4.79	0.8692
2WMX	4.79	4.40	0.9886
2WMX	4.40	4.08	0.9904
2WMX	4.08	3.83	1.1421
2WMX	3.83	3.62	1.1151
2WMX	3.62	3.44	1.0372
2WMX	3.44	3.28	0.8605
2WMX	3.28	3.15	1.0111
2WMX	3.15	3.03	1.0242
2WMX	3.03	2.92	1.0644
2WMX	2.92	2.82	0.9569
2WMX	2.82	2.73	0.9285
2WMX	2.73	2.65	1.0547
2WMX	2.65	2.58	1.0209
2WMX	2.58	2.51	1.0368
2WMX	2.51	2.45	0.9546
2WN4	19.58	7.65	0.6567
2WN4	7.65	5.63	0.7900
2WN4	5.63	4.66	0.8923
2WN4	4.66	4.07	0.8870
2WN4	4.07	3.65	0.9707
2WN4	3.65	3.35	1.0108
2WN4	3.35	3.10	1.0189
2WN4	3.10	2.91	1.0392
2WN4	2.91	2.74	1.0691
2WN4	2.74	2.61	1.0186
2WN4	2.61	2.49	0.9997
2WN4	2.49	2.38	1.0345
2WN4	2.38	2.29	1.0480
2WN4	2.29	2.21	1.0379
2WN4	2.21	2.13	1.0868
2WN4	2.13	2.07	1.0044
2WN4	2.07	2.01	1.0013
2WN4	2.01	1.95	0.9385
2WN4	1.95	1.90	0.9841
2WN4	1.90	1.85	0.9256
2WN5	19.39	7.82	0.5855
2WN5	7.82	5.77	0.8742
2WN5	5.77	4.78	1.0729
2WN5	4.78	4.17	0.9749
2WN5	4.17	3.75	0.9757
2WN5	3.75	3.43	0.9870
2WN5	3.43	3.19	1.0083
2WN5	3.19	2.98	1.0085
2WN5	2.98	2.82	1.0430
2WN5	2.82	2.68	1.0457
2WN5	2.68	2.55	1.0522
2WN5	2.55	2.45	1.0607
2WN5	2.45	2.35	1.0570
2WN5	2.35	2.27	1.0888
2WN5	2.27	2.19	1.0226
2WN5	2.19	2.12	1.0661
2WN5	2.12	2.06	0.9855
2WN5	2.06	2.00	0.9206
2WN5	2.00	1.95	0.8862
2WN5	1.95	1.90	0.8684
2WN6	19.86	8.06	0.5006
2WN6	8.06	5.95	0.7646
2WN6	5.95	4.93	1.0089
2WN6	4.93	4.30	1.0162
2WN6	4.30	3.87	1.0544
2WN6	3.87	3.54	1.0319
2WN6	3.54	3.29	1.0149
2WN6	3.29	3.08	0.9789
2WN6	3.08	2.91	0.9653
2WN6	2.91	2.76	1.0553
2WN6	2.76	2.64	1.0099
2WN6	2.64	2.53	1.0090
2WN6	2.53	2.43	0.9964
2WN6	2.43	2.34	1.0538
2WN6	2.34	2.26	1.0169
2WN6	2.26	2.19	1.0289
2WN6	2.19	2.13	1.0460
2WN6	2.13	2.07	0.9517
2WN6	2.07	2.01	0.9031
2WN6	2.01	1.96	0.9751
2WN7	19.99	9.01	0.7864
2WN7	9.01	6.72	0.8348
2WN7	6.72	5.60	0.9645
2WN7	5.60	4.89	1.0677
2WN7	4.89	4.40	1.2052
2WN7	4.40	4.04	1.3088
2WN7	4.04	3.75	1.1278
2WN7	3.75	3.51	0.9752
2WN7	3.51	3.32	0.9452
2WN7	3.32	3.15	0.9432
2WN7	3.15	3.01	0.9054
2WN7	3.01	2.88	0.9252
2WN7	2.88	2.77	1.0259
2WN7	2.77	2.67	1.0044
2WN7	2.67	2.58	0.9829
2WN7	2.58	2.50	0.9748
2WN7	2.50	2.43	0.9550
2WN7	2.43	2.36	1.0722
2WN7	2.36	2.30	1.0314
2WN7	2.30	2.24	0.9919
2WN8	19.96	8.20	1.0217
2WN8	8.20	6.06	1.0410
2WN8	6.06	5.03	1.1840
2WN8	5.03	4.39	1.0346
2WN8	4.39	3.94	0.9588
2WN8	3.94	3.61	0.9836
2WN8	3.61	3.35	0.9740
2WN8	3.35	3.14	0.9994
2WN8	3.14	2.96	0.9254
2WN8	2.96	2.82	1.0137
2WN8	2.82	2.69	1.0226
2WN8	2.69	2.57	0.9873
2WN8	2.57	2.48	0.9975
2WN8	2.48	2.39	1.0352
2WN8	2.39	2.31	1.0426
2WN8	2.31	2.23	1.0123
2WN8	2.23	2.17	1.0012
2WN8	2.17	2.11	1.0392
2WN8	2.11	2.05	0.9947
2WN8	2.05	2.00	0.9195
2WNA	18.36	4.21	0.5988
2WNA	4.21	3.01	1.0661
2WNA	3.01	2.47	0.9115
2WNA	2.47	2.15	0.7045
2WNA	2.15	1.92	0.8438
2WNA	1.92	1.76	1.1865
2WNA	1.76	1.63	1.2318
2WNA	1.63	1.52	1.1072
2WNA	1.52	1.44	1.0198
2WNA	1.44	1.36	1.0496
2WNA	1.36	1.30	1.0814
2WNA	1.30	1.24	1.2124
2WNA	1.24	1.20	1.1529
2WNA	1.20	1.15	1.0196
2WNA	1.15	1.11	1.0085
2WNA	1.11	1.08	1.0367
2WNA	1.08	1.05	0.9135
2WNA	1.05	1.02	0.9779
2WNA	1.02	0.99	0.9164
2WNA	0.99	0.96	0.8162
2WNF	19.50	5.35	0.7610
2WNF	5.35	3.85	0.8657
2WNF	3.85	3.17	1.0410
2WNF	3.17	2.75	0.9324
2WNF	2.75	2.47	0.9111
2WNF	2.47	2.26	0.9187
2WNF	2.26	2.09	0.9765
2WNF	2.09	1.96	0.9793
2WNF	1.96	1.85	1.0339
2WNF	1.85	1.75	1.0285
2WNF	1.75	1.67	1.0111
2WNF	1.67	1.60	1.0121
2WNF	1.60	1.54	1.0755
2WNF	1.54	1.48	1.0945
2WNF	1.48	1.43	1.0707
2WNF	1.43	1.39	1.0575
2WNF	1.39	1.35	1.0332
2WNF	1.35	1.31	0.9765
2WNF	1.31	1.27	1.0003
2WNF	1.27	1.24	0.9305
2WNT	19.76	9.17	1.5612
2WNT	9.17	6.87	1.2045
2WNT	6.87	5.72	1.0341
2WNT	5.72	5.01	1.0686
2WNT	5.01	4.51	1.2331
2WNT	4.51	4.13	1.2719
2WNT	4.13	3.84	1.1530
2WNT	3.84	3.60	1.1708
2WNT	3.60	3.40	1.1023
2WNT	3.40	3.23	1.0003
2WNT	3.23	3.08	0.9874
2WNT	3.08	2.96	0.9503
2WNT	2.96	2.84	0.9360
2WNT	2.84	2.74	0.9532
2WNT	2.74	2.65	1.0126
2WNT	2.65	2.57	0.8858
2WNT	2.57	2.49	0.9498
2WNT	2.49	2.42	0.9833
2WNT	2.42	2.36	1.0239
2WNT	2.36	2.30	0.9755
2WNW	19.97	7.13	0.7936
2WNW	7.13	5.21	0.9676
2WNW	5.21	4.30	1.2125
2WNW	4.30	3.75	1.2092
2WNW	3.75	3.36	1.1929
2WNW	3.36	3.08	1.1012
2WNW	3.08	2.86	1.1064
2WNW	2.86	2.67	1.0982
2WNW	2.67	2.52	1.0883
2WNW	2.52	2.40	1.0346
2WNW	2.40	2.29	1.0346
2WNW	2.29	2.19	1.0266
2WNW	2.19	2.11	1.0735
2WNW	2.11	2.03	1.0424
2WNW	2.03	1.96	1.0462
2WNW	1.96	1.90	1.0010
2WNW	1.90	1.84	0.9874
2WNW	1.84	1.79	0.9759
2WNW	1.79	1.74	0.9370
2WNW	1.74	1.70	0.8847
2WNX	19.95	5.61	0.6957
2WNX	5.61	4.05	0.9390
2WNX	4.05	3.33	1.0596
2WNX	3.33	2.89	1.0052
2WNX	2.89	2.59	0.9648
2WNX	2.59	2.37	0.9135
2WNX	2.37	2.20	0.8902
2WNX	2.20	2.06	1.0058
2WNX	2.06	1.94	1.0318
2WNX	1.94	1.84	1.0737
2WNX	1.84	1.76	1.0193
2WNX	1.76	1.68	1.0190
2WNX	1.68	1.62	0.9752
2WNX	1.62	1.56	0.9506
2WNX	1.56	1.51	0.9792
2WNX	1.51	1.46	1.0423
2WNX	1.46	1.42	0.9876
2WNX	1.42	1.38	1.0600
2WNX	1.38	1.34	1.0624
2WNX	1.34	1.31	1.0432
2WO4	19.93	7.67	1.0002
2WO4	7.67	5.63	1.1182
2WO4	5.63	4.66	1.3583
2WO4	4.66	4.06	1.1941
2WO4	4.06	3.65	1.0838
2WO4	3.65	3.34	1.0682
2WO4	3.34	3.10	0.9821
2WO4	3.10	2.90	0.8944
2WO4	2.90	2.74	0.9417
2WO4	2.74	2.60	0.8998
2WO4	2.60	2.48	0.9322
2WO4	2.48	2.38	0.9109
2WO4	2.38	2.29	0.8861
2WO4	2.29	2.21	0.9563
2WO4	2.21	2.13	1.0312
2WO4	2.13	2.06	1.0370
2WO4	2.06	2.00	1.0998
2WO4	2.00	1.95	1.0640
2WO4	1.95	1.90	1.0755
2WO4	1.90	1.85	0.9860
2WO9	19.88	7.11	0.6631
2WO9	7.11	5.20	0.8106
2WO9	5.20	4.29	0.9178
2WO9	4.29	3.74	0.9126
2WO9	3.74	3.36	0.9838
2WO9	3.36	3.07	0.9924
2WO9	3.07	2.85	0.9984
2WO9	2.85	2.67	1.0698
2WO9	2.67	2.52	1.0301
2WO9	2.52	2.39	1.0194
2WO9	2.39	2.28	0.9846
2WO9	2.28	2.19	0.9654
2WO9	2.19	2.10	1.0731
2WO9	2.10	2.03	1.1192
2WO9	2.03	1.96	1.0596
2WO9	1.96	1.90	1.0001
2WO9	1.90	1.84	1.0231
2WO9	1.84	1.79	1.0015
2WO9	1.79	1.74	0.9182
2WO9	1.74	1.70	0.9291
2WOA	19.73	9.17	0.9088
2WOA	9.17	6.86	0.7735
2WOA	6.86	5.72	0.9756
2WOA	5.72	5.01	0.9445
2WOA	5.01	4.51	1.1231
2WOA	4.51	4.13	0.9841
2WOA	4.13	3.84	1.0961
2WOA	3.84	3.60	1.1115
2WOA	3.60	3.40	1.0188
2WOA	3.40	3.23	1.0785
2WOA	3.23	3.08	1.0020
2WOA	3.08	2.95	0.9926
2WOA	2.95	2.84	1.0404
2WOA	2.84	2.74	1.0897
2WOA	2.74	2.65	1.0147
2WOA	2.65	2.57	0.9926
2WOA	2.57	2.49	0.9426
2WOA	2.49	2.42	0.9261
2WOA	2.42	2.36	0.9378
2WOA	2.36	2.30	0.8947
2WOB	20.00	8.18	0.8489
2WOB	8.18	6.05	0.9417
2WOB	6.05	5.01	1.2573
2WOB	5.01	4.38	1.1859
2WOB	4.38	3.93	1.1063
2WOB	3.93	3.60	1.0522
2WOB	3.60	3.34	1.0668
2WOB	3.34	3.13	1.0676
2WOB	3.13	2.96	1.0036
2WOB	2.96	2.81	0.9584
2WOB	2.81	2.68	1.0834
2WOB	2.68	2.57	0.9294
2WOB	2.57	2.47	0.9507
2WOB	2.47	2.38	0.9752
2WOB	2.38	2.30	0.9563
2WOB	2.30	2.23	0.9755
2WOB	2.23	2.16	0.9434
2WOB	2.16	2.10	1.0604
2WOB	2.10	2.05	1.0762
2WOB	2.05	2.00	0.9905
2WOC	19.77	8.52	0.9532
2WOC	8.52	6.33	1.0749
2WOC	6.33	5.26	0.8779
2WOC	5.26	4.59	0.9540
2WOC	4.59	4.13	1.0832
2WOC	4.13	3.78	1.0962
2WOC	3.78	3.51	0.9635
2WOC	3.51	3.29	0.9817
2WOC	3.29	3.11	0.9475
2WOC	3.11	2.95	1.0269
2WOC	2.95	2.82	1.0316
2WOC	2.82	2.70	1.0708
2WOC	2.70	2.60	1.0379
2WOC	2.60	2.50	1.1450
2WOC	2.50	2.42	1.0569
2WOC	2.42	2.34	1.0178
2WOC	2.34	2.28	0.9727
2WOC	2.28	2.21	0.9233
2WOC	2.21	2.15	0.9542
2WOC	2.15	2.10	0.9164
2WOD	19.80	8.86	1.3964
2WOD	8.86	6.60	1.3707
2WOD	6.60	5.49	1.0195
2WOD	5.49	4.80	1.0431
2WOD	4.80	4.32	1.0809
2WOD	4.32	3.96	1.1224
2WOD	3.96	3.68	1.1591
2WOD	3.68	3.45	1.0542
2WOD	3.45	3.26	1.0298
2WOD	3.26	3.09	0.9792
2WOD	3.09	2.95	0.9798
2WOD	2.95	2.83	0.9552
2WOD	2.83	2.72	0.9873
2WOD	2.72	2.62	0.9441
2WOD	2.62	2.54	0.9701
2WOD	2.54	2.46	0.9449
2WOD	2.46	2.38	0.9160
2WOD	2.38	2.32	0.8481
2WOD	2.32	2.26	0.8150
2WOD	2.26	2.20	0.7977
2WOE	19.67	7.65	1.1174
2WOE	7.65	5.63	0.8729
2WOE	5.63	4.66	0.8901
2WOE	4.66	4.06	0.9403
2WOE	4.06	3.65	0.9937
2WOE	3.65	3.34	0.9910
2WOE	3.34	3.10	0.9570
2WOE	3.10	2.91	0.9993
2WOE	2.91	2.74	1.0212
2WOE	2.74	2.60	0.9997
2WOE	2.60	2.49	1.0466
2WOE	2.49	2.38	1.0715
2WOE	2.38	2.29	1.0482
2WOE	2.29	2.21	1.0520
2WOE	2.21	2.13	1.0569
2WOE	2.13	2.07	1.0229
2WOE	2.07	2.00	0.9946
2WOE	2.00	1.95	0.9878
2WOE	1.95	1.90	0.9299
2WOE	1.90	1.85	0.9313
2WOM	19.98	10.65	0.9807
2WOM	10.65	8.13	1.3083
2WOM	8.13	6.83	1.0461
2WOM	6.83	6.00	0.9971
2WOM	6.00	5.42	0.9923
2WOM	5.42	4.98	1.0534
2WOM	4.98	4.63	1.0295
2WOM	4.63	4.34	1.0272
2WOM	4.34	4.11	1.0115
2WOM	4.11	3.90	0.9668
2WOM	3.90	3.73	1.0251
2WOM	3.73	3.58	1.3779
2WOM	3.58	3.44	0.8888
2WOM	3.44	3.32	0.9261
2WOM	3.32	3.21	0.9582
2WOM	3.21	3.11	0.9539
2WOM	3.11	3.02	0.9644
2WOM	3.02	2.93	0.9911
2WOM	2.93	2.86	1.0118
2WOM	2.86	2.79	1.0642
2WON	19.99	10.69	0.9588
2WON	10.69	8.17	1.2720
2WON	8.17	6.86	1.0317
2WON	6.86	6.03	0.9720
2WON	6.03	5.44	0.9792
2WON	5.44	5.00	1.0224
2WON	5.00	4.65	1.0371
2WON	4.65	4.36	1.0103
2WON	4.36	4.13	0.9927
2WON	4.13	3.92	0.9721
2WON	3.92	3.75	1.0175
2WON	3.75	3.59	1.2482
2WON	3.59	3.46	0.8904
2WON	3.46	3.33	0.9325
2WON	3.33	3.22	0.9386
2WON	3.22	3.12	0.9691
2WON	3.12	3.03	0.9729
2WON	3.03	2.95	0.9829
2WON	2.95	2.87	1.0192
2WON	2.87	2.80	1.0746
2WPV	19.88	8.17	1.2780
2WPV	8.17	6.03	0.8518
2WPV	6.03	5.00	0.9258
2WPV	5.00	4.37	0.9799
2WPV	4.37	3.93	0.9982
2WPV	3.93	3.60	1.0226
2WPV	3.60	3.34	0.9949
2WPV	3.34	3.13	0.9983
2WPV	3.13	2.95	0.9820
2WPV	2.95	2.80	1.0216
2WPV	2.80	2.68	1.0688
2WPV	2.68	2.56	1.0540
2WPV	2.56	2.46	1.0911
2WPV	2.46	2.38	1.0524
2WPV	2.38	2.30	1.0826
2WPV	2.30	2.23	1.0390
2WPV	2.23	2.16	0.9965
2WPV	2.16	2.10	1.0420
2WPV	2.10	2.04	0.9486
2WPV	2.04	1.99	0.8837
2WPW	19.87	9.43	0.8194
2WPW	9.43	7.08	0.8030
2WPW	7.08	5.91	0.8378
2WPW	5.91	5.17	0.9154
2WPW	5.17	4.66	0.9901
2WPW	4.66	4.27	0.9442
2WPW	4.27	3.97	1.0143
2WPW	3.97	3.72	1.0051
2WPW	3.72	3.51	1.0717
2WPW	3.51	3.34	1.1382
2WPW	3.34	3.19	1.1196
2WPW	3.19	3.06	1.0480
2WPW	3.06	2.94	1.0322
2WPW	2.94	2.83	0.9736
2WPW	2.83	2.74	0.9638
2WPW	2.74	2.65	0.9629
2WPW	2.65	2.58	0.9407
2WPW	2.58	2.50	0.9649
2WPW	2.50	2.44	0.9802
2WPW	2.44	2.38	0.9924
2WPX	19.90	9.23	0.5739
2WPX	9.23	6.91	0.8083
2WPX	6.91	5.76	0.7712
2WPX	5.76	5.04	0.8831
2WPX	5.04	4.54	0.9834
2WPX	4.54	4.16	0.9808
2WPX	4.16	3.86	0.9729
2WPX	3.86	3.62	0.9907
2WPX	3.62	3.42	0.9821
2WPX	3.42	3.25	1.0424
2WPX	3.25	3.10	1.0590
2WPX	3.10	2.97	0.9886
2WPX	2.97	2.86	0.9923
2WPX	2.86	2.76	0.9601
2WPX	2.76	2.67	1.0008
2WPX	2.67	2.58	0.9868
2WPX	2.58	2.51	1.0169
2WPX	2.51	2.44	0.9915
2WPX	2.44	2.37	0.9966
2WPX	2.37	2.31	0.9042
2WQ4	19.94	6.08	0.7033
2WQ4	6.08	4.40	1.0592
2WQ4	4.40	3.62	0.9222
2WQ4	3.62	3.15	0.9503
2WQ4	3.15	2.83	0.9628
2WQ4	2.83	2.58	0.9156
2WQ4	2.58	2.39	0.9021
2WQ4	2.39	2.24	0.9462
2WQ4	2.24	2.12	1.0293
2WQ4	2.12	2.01	1.1156
2WQ4	2.01	1.92	1.0625
2WQ4	1.92	1.83	1.0553
2WQ4	1.83	1.76	1.0581
2WQ4	1.76	1.70	1.0637
2WQ4	1.70	1.64	1.0110
2WQ4	1.64	1.59	0.9835
2WQ4	1.59	1.54	1.0436
2WQ4	1.54	1.50	0.9961
2WQ4	1.50	1.46	0.9856
2WQ4	1.46	1.42	0.9453
2WQ6	19.88	9.18	0.9465
2WQ6	9.18	6.87	0.8434
2WQ6	6.87	5.73	0.9445
2WQ6	5.73	5.01	0.9309
2WQ6	5.01	4.51	0.8934
2WQ6	4.51	4.14	0.9289
2WQ6	4.14	3.84	1.0380
2WQ6	3.84	3.60	1.1634
2WQ6	3.60	3.40	1.1408
2WQ6	3.40	3.23	1.1183
2WQ6	3.23	3.08	1.0404
2WQ6	3.08	2.96	0.9527
2WQ6	2.96	2.84	0.9765
2WQ6	2.84	2.74	0.9561
2WQ6	2.74	2.65	0.9649
2WQ6	2.65	2.57	0.9506
2WQ6	2.57	2.49	0.9685
2WQ6	2.49	2.42	1.0264
2WQ6	2.42	2.36	1.0010
2WQ6	2.36	2.30	0.9804
2WQ7	19.85	8.19	0.8585
2WQ7	8.19	6.05	0.8547
2WQ7	6.05	5.02	0.9325
2WQ7	5.02	4.38	0.8791
2WQ7	4.38	3.94	0.9846
2WQ7	3.94	3.61	1.1747
2WQ7	3.61	3.35	1.1329
2WQ7	3.35	3.14	1.0896
2WQ7	3.14	2.96	1.0162
2WQ7	2.96	2.81	0.9775
2WQ7	2.81	2.69	0.9777
2WQ7	2.69	2.57	0.9677
2WQ7	2.57	2.47	0.9838
2WQ7	2.47	2.39	1.0157
2WQ7	2.39	2.31	0.9892
2WQ7	2.31	2.23	0.9981
2WQ7	2.23	2.17	1.0035
2WQ7	2.17	2.11	0.9966
2WQ7	2.11	2.05	0.9408
2WQ7	2.05	2.00	0.9778
2WQE	19.99	9.82	0.7730
2WQE	9.82	7.40	0.9257
2WQE	7.40	6.19	0.9661
2WQE	6.19	5.42	0.7542
2WQE	5.42	4.89	0.8947
2WQE	4.89	4.48	1.0504
2WQE	4.48	4.17	1.1127
2WQE	4.17	3.91	1.0486
2WQE	3.91	3.69	1.0513
2WQE	3.69	3.51	1.0576
2WQE	3.51	3.35	0.9613
2WQE	3.35	3.21	0.9688
2WQE	3.21	3.09	0.9605
2WQE	3.09	2.98	0.9554
2WQE	2.98	2.88	0.9951
2WQE	2.88	2.79	1.0185
2WQE	2.79	2.71	0.9792
2WQE	2.71	2.63	0.9785
2WQE	2.63	2.56	1.0177
2WQE	2.56	2.50	1.0798
2WQI	19.06	7.09	1.2403
2WQI	7.09	5.19	0.9722
2WQI	5.19	4.29	1.1316
2WQI	4.29	3.74	1.0533
2WQI	3.74	3.36	1.1075
2WQI	3.36	3.08	0.9209
2WQI	3.08	2.85	0.9513
2WQI	2.85	2.67	0.9491
2WQI	2.67	2.52	0.9873
2WQI	2.52	2.39	1.0850
2WQI	2.39	2.28	1.0738
2WQI	2.28	2.19	1.0238
2WQI	2.19	2.10	1.0841
2WQI	2.10	2.03	1.0009
2WQI	2.03	1.96	0.9049
2WQI	1.96	1.90	0.8902
2WQI	1.90	1.84	0.9751
2WQI	1.84	1.79	0.9801
2WQI	1.79	1.74	0.9974
2WQI	1.74	1.70	1.0349
2WQJ	19.88	8.19	1.3530
2WQJ	8.19	6.05	0.7757
2WQJ	6.05	5.02	0.9094
2WQJ	5.02	4.38	1.2218
2WQJ	4.38	3.94	1.1055
2WQJ	3.94	3.61	1.0834
2WQJ	3.61	3.35	1.1035
2WQJ	3.35	3.14	0.8914
2WQJ	3.14	2.96	0.8496
2WQJ	2.96	2.81	1.0029
2WQJ	2.81	2.69	1.0553
2WQJ	2.69	2.57	1.0038
2WQJ	2.57	2.47	1.0091
2WQJ	2.47	2.39	1.0579
2WQJ	2.39	2.31	1.0666
2WQJ	2.31	2.23	0.9920
2WQJ	2.23	2.17	0.9935
2WQJ	2.17	2.11	1.0485
2WQJ	2.11	2.05	0.9337
2WQJ	2.05	2.00	0.8852
2WQL	19.91	10.40	0.4794
2WQL	10.40	7.91	0.9403
2WQL	7.91	6.63	1.0082
2WQL	6.63	5.83	0.8722
2WQL	5.83	5.26	1.0336
2WQL	5.26	4.83	1.0685
2WQL	4.83	4.49	1.1058
2WQL	4.49	4.21	1.1697
2WQL	4.21	3.98	1.0077
2WQL	3.98	3.78	0.9811
2WQL	3.78	3.61	0.9987
2WQL	3.61	3.46	1.0339
2WQL	3.46	3.33	1.1280
2WQL	3.33	3.21	1.0486
2WQL	3.21	3.11	1.0461
2WQL	3.11	3.01	0.9418
2WQL	3.01	2.92	0.9610
2WQL	2.92	2.84	0.9660
2WQL	2.84	2.77	0.8947
2WQL	2.77	2.70	0.8991
2WQM	19.74	8.52	0.7751
2WQM	8.52	6.33	0.9851
2WQM	6.33	5.26	0.8892
2WQM	5.26	4.59	1.1288
2WQM	4.59	4.13	1.0514
2WQM	4.13	3.78	1.1167
2WQM	3.78	3.51	1.1160
2WQM	3.51	3.29	1.0165
2WQM	3.29	3.11	0.9388
2WQM	3.11	2.95	0.9778
2WQM	2.95	2.82	1.0375
2WQM	2.82	2.70	1.0026
2WQM	2.70	2.60	0.9978
2WQM	2.60	2.50	1.0633
2WQM	2.50	2.42	1.0598
2WQM	2.42	2.34	1.0689
2WQM	2.34	2.28	1.0033
2WQM	2.28	2.21	0.9840
2WQM	2.21	2.15	0.9003
2WQM	2.15	2.10	0.9909
2WQN	19.82	8.19	1.1772
2WQN	8.19	6.05	1.1222
2WQN	6.05	5.02	1.0765
2WQN	5.02	4.38	1.1352
2WQN	4.38	3.94	1.1019
2WQN	3.94	3.61	1.1387
2WQN	3.61	3.35	1.0886
2WQN	3.35	3.14	0.9784
2WQN	3.14	2.96	1.0010
2WQN	2.96	2.81	1.0685
2WQN	2.81	2.69	1.0100
2WQN	2.69	2.57	0.9992
2WQN	2.57	2.47	1.1085
2WQN	2.47	2.39	1.0338
2WQN	2.39	2.31	1.0790
2WQN	2.31	2.23	0.9422
2WQN	2.23	2.17	0.8881
2WQN	2.17	2.11	0.9915
2WQN	2.11	2.05	0.9965
2WQN	2.05	2.00	0.8762
2WQO	19.76	8.74	1.1961
2WQO	8.74	6.51	1.0308
2WQO	6.51	5.41	0.9165
2WQO	5.41	4.73	1.0245
2WQO	4.73	4.26	1.3109
2WQO	4.26	3.90	1.1737
2WQO	3.90	3.62	1.1363
2WQO	3.62	3.40	1.0652
2WQO	3.40	3.21	1.0325
2WQO	3.21	3.05	0.9911
2WQO	3.05	2.91	1.0100
2WQO	2.91	2.79	1.0424
2WQO	2.79	2.68	0.9836
2WQO	2.68	2.58	0.9890
2WQO	2.58	2.50	0.9672
2WQO	2.50	2.42	1.0423
2WQO	2.42	2.35	1.0323
2WQO	2.35	2.28	0.9427
2WQO	2.28	2.22	0.9108
2WQO	2.22	2.17	0.8920
2WQP	19.89	7.31	1.0253
2WQP	7.31	5.35	0.9624
2WQP	5.35	4.42	1.0361
2WQP	4.42	3.85	1.0124
2WQP	3.85	3.46	1.0313
2WQP	3.46	3.17	1.0204
2WQP	3.17	2.94	0.9857
2WQP	2.94	2.75	0.9742
2WQP	2.75	2.60	0.9681
2WQP	2.60	2.47	0.9404
2WQP	2.47	2.35	0.9998
2WQP	2.35	2.25	0.9454
2WQP	2.25	2.17	0.9967
2WQP	2.17	2.09	0.9870
2WQP	2.09	2.02	1.0542
2WQP	2.02	1.95	1.0377
2WQP	1.95	1.90	1.0049
2WQP	1.90	1.84	0.9762
2WQP	1.84	1.80	1.0204
2WQP	1.80	1.75	1.0483
2WQQ	19.88	9.02	1.0734
2WQQ	9.02	6.74	0.7608
2WQQ	6.74	5.61	0.9741
2WQQ	5.61	4.91	1.0543
2WQQ	4.91	4.42	1.0957
2WQQ	4.42	4.05	1.0667
2WQQ	4.05	3.76	1.1030
2WQQ	3.76	3.52	1.0504
2WQQ	3.52	3.33	1.1108
2WQQ	3.33	3.16	1.0346
2WQQ	3.16	3.02	1.0592
2WQQ	3.02	2.89	0.9906
2WQQ	2.89	2.78	0.9952
2WQQ	2.78	2.68	0.8866
2WQQ	2.68	2.59	0.9067
2WQQ	2.59	2.51	0.9902
2WQQ	2.51	2.44	0.9958
2WQQ	2.44	2.37	0.9534
2WQQ	2.37	2.31	0.9750
2WQQ	2.31	2.25	1.0117
2WQW	19.96	9.00	1.1666
2WQW	9.00	6.71	0.9441
2WQW	6.71	5.59	0.9389
2WQW	5.59	4.89	1.1081
2WQW	4.89	4.40	1.1113
2WQW	4.40	4.03	0.9333
2WQW	4.03	3.74	1.0119
2WQW	3.74	3.51	0.9580
2WQW	3.51	3.31	0.9093
2WQW	3.31	3.15	0.8920
2WQW	3.15	3.01	0.8561
2WQW	3.01	2.88	0.8590
2WQW	2.88	2.77	0.8527
2WQW	2.77	2.67	0.8520
2WQW	2.67	2.58	0.8407
2WQW	2.58	2.50	0.9190
2WQW	2.50	2.43	0.8922
2WQW	2.43	2.36	0.9426
2WQW	2.36	2.30	0.9875
2WQW	2.30	2.24	0.9870
2WR0	19.99	9.66	0.9202
2WR0	9.66	7.27	0.9364
2WR0	7.27	6.07	0.9015
2WR0	6.07	5.32	1.0424
2WR0	5.32	4.79	1.0529
2WR0	4.79	4.40	1.0919
2WR0	4.40	4.08	1.0545
2WR0	4.08	3.83	1.0281
2WR0	3.83	3.62	1.0808
2WR0	3.62	3.44	1.0464
2WR0	3.44	3.28	0.9952
2WR0	3.28	3.15	1.0231
2WR0	3.15	3.03	0.9759
2WR0	3.03	2.92	0.9635
2WR0	2.92	2.82	0.9921
2WR0	2.82	2.73	1.0228
2WR0	2.73	2.65	0.9585
2WR0	2.65	2.58	0.9214
2WR0	2.58	2.51	0.9882
2WR0	2.51	2.45	0.9766
2WR1	19.97	8.54	0.8984
2WR1	8.54	6.33	0.8813
2WR1	6.33	5.26	1.0400
2WR1	5.26	4.60	1.0249
2WR1	4.60	4.13	1.0002
2WR1	4.13	3.79	0.9935
2WR1	3.79	3.51	1.0406
2WR1	3.51	3.29	0.9967
2WR1	3.29	3.11	1.0294
2WR1	3.11	2.95	0.9980
2WR1	2.95	2.82	1.0030
2WR1	2.82	2.70	1.0225
2WR1	2.70	2.60	0.9374
2WR1	2.60	2.50	0.9922
2WR1	2.50	2.42	0.9957
2WR1	2.42	2.34	1.0117
2WR1	2.34	2.28	1.0413
2WR1	2.28	2.21	1.0151
2WR1	2.21	2.15	0.9912
2WR1	2.15	2.10	0.9477
2WR2	19.98	9.51	0.9890
2WR2	9.51	7.14	0.9382
2WR2	7.14	5.96	0.9341
2WR2	5.96	5.22	1.0750
2WR2	5.22	4.70	0.9969
2WR2	4.70	4.31	1.0018
2WR2	4.31	4.00	0.9846
2WR2	4.00	3.75	0.9706
2WR2	3.75	3.55	1.0102
2WR2	3.55	3.37	0.9770
2WR2	3.37	3.22	1.0120
2WR2	3.22	3.08	0.9949
2WR2	3.08	2.97	0.9898
2WR2	2.97	2.86	0.9725
2WR2	2.86	2.76	1.0392
2WR2	2.76	2.68	0.9854
2WR2	2.68	2.60	0.9711
2WR2	2.60	2.53	1.0164
2WR2	2.53	2.46	1.0297
2WR2	2.46	2.40	1.0237
2WR3	19.94	9.81	0.9655
2WR3	9.81	7.40	1.0004
2WR3	7.40	6.19	0.9162
2WR3	6.19	5.42	1.0656
2WR3	5.42	4.89	1.0744
2WR3	4.89	4.48	1.1098
2WR3	4.48	4.17	1.0238
2WR3	4.17	3.91	0.9897
2WR3	3.91	3.69	1.0162
2WR3	3.69	3.51	1.0546
2WR3	3.51	3.35	1.0021
2WR3	3.35	3.21	1.0121
2WR3	3.21	3.09	1.0171
2WR3	3.09	2.98	0.9609
2WR3	2.98	2.88	0.9939
2WR3	2.88	2.79	1.0348
2WR3	2.79	2.71	0.9832
2WR3	2.71	2.63	0.9471
2WR3	2.63	2.56	0.9773
2WR3	2.56	2.50	0.9799
2WR7	8.00	6.62	0.9557
2WR7	6.62	5.77	1.0276
2WR7	5.77	5.18	1.1496
2WR7	5.18	4.74	1.0833
2WR7	4.74	4.40	1.1150
2WR7	4.40	4.12	1.0475
2WR7	4.12	3.89	1.0599
2WR7	3.89	3.69	1.0739
2WR7	3.69	3.52	1.1389
2WR7	3.52	3.37	1.0940
2WR7	3.37	3.24	1.0662
2WR7	3.24	3.13	1.0715
2WR7	3.13	3.02	1.0277
2WR7	3.02	2.93	0.9837
2WR7	2.93	2.84	1.0380
2WR7	2.84	2.76	1.0262
2WR7	2.76	2.69	0.9948
2WR7	2.69	2.62	0.9218
2WR7	2.62	2.56	0.9286
2WR7	2.56	2.50	0.8802
2WRB	8.00	7.06	0.8276
2WRB	7.06	6.39	0.8158
2WRB	6.39	5.88	0.9105
2WRB	5.88	5.48	0.9783
2WRB	5.48	5.15	1.0587
2WRB	5.15	4.87	0.9017
2WRB	4.87	4.63	1.0146
2WRB	4.63	4.43	1.0079
2WRB	4.43	4.25	0.9474
2WRB	4.25	4.09	0.8717
2WRB	4.09	3.94	0.8712
2WRB	3.94	3.82	0.9640
2WRB	3.82	3.70	0.9126
2WRB	3.70	3.59	1.2973
2WRB	3.59	3.49	0.9879
2WRB	3.49	3.40	1.1102
2WRB	3.40	3.32	1.0459
2WRB	3.32	3.24	1.0963
2WRB	3.24	3.17	1.0698
2WRB	3.17	3.10	0.9803
2WRD	19.94	11.18	0.6038
2WRD	11.18	8.61	0.8535
2WRD	8.61	7.26	0.7249
2WRD	7.26	6.40	0.7666
2WRD	6.40	5.78	0.8627
2WRD	5.78	5.31	0.9265
2WRD	5.31	4.94	0.9901
2WRD	4.94	4.64	0.9410
2WRD	4.64	4.39	1.0308
2WRD	4.39	4.18	0.9698
2WRD	4.18	3.99	0.9801
2WRD	3.99	3.83	1.0385
2WRD	3.83	3.68	0.9830
2WRD	3.68	3.55	1.2581
2WRD	3.55	3.43	1.0208
2WRD	3.43	3.33	1.0093
2WRD	3.33	3.23	1.0352
2WRD	3.23	3.14	1.0454
2WRD	3.14	3.06	1.0196
2WRD	3.06	2.99	0.9188
2WRF	19.94	11.48	1.4479
2WRF	11.48	8.88	1.4794
2WRF	8.88	7.51	1.0842
2WRF	7.51	6.62	0.9357
2WRF	6.62	5.99	1.0069
2WRF	5.99	5.51	1.0673
2WRF	5.51	5.13	1.1414
2WRF	5.13	4.82	1.0030
2WRF	4.82	4.55	1.0812
2WRF	4.55	4.33	0.9950
2WRF	4.33	4.14	0.9676
2WRF	4.14	3.97	0.9847
2WRF	3.97	3.82	1.0053
2WRF	3.82	3.69	0.9843
2WRF	3.69	3.57	1.0273
2WRF	3.57	3.46	0.9838
2WRF	3.46	3.36	0.9528
2WRF	3.36	3.26	1.0052
2WRF	3.26	3.18	0.9972
2WRF	3.18	3.10	0.9601
2WRG	19.99	11.23	0.9326
2WRG	11.23	8.65	1.3671
2WRG	8.65	7.29	0.9866
2WRG	7.29	6.43	0.9001
2WRG	6.43	5.81	1.0736
2WRG	5.81	5.34	1.0558
2WRG	5.34	4.97	1.0941
2WRG	4.97	4.67	1.0023
2WRG	4.67	4.41	1.0815
2WRG	4.41	4.20	0.9726
2WRG	4.20	4.01	0.9688
2WRG	4.01	3.84	0.9296
2WRG	3.84	3.70	0.9373
2WRG	3.70	3.57	0.9885
2WRG	3.57	3.45	0.9550
2WRG	3.45	3.34	0.9259
2WRG	3.34	3.25	0.9544
2WRG	3.25	3.16	1.0914
2WRG	3.16	3.08	1.0721
2WRG	3.08	3.00	1.0466
2WRH	19.98	11.23	0.8483
2WRH	11.23	8.65	1.1813
2WRH	8.65	7.29	0.8823
2WRH	7.29	6.42	0.8364
2WRH	6.42	5.81	0.9979
2WRH	5.81	5.34	1.0542
2WRH	5.34	4.97	1.1064
2WRH	4.97	4.67	1.0482
2WRH	4.67	4.41	1.1080
2WRH	4.41	4.20	1.0263
2WRH	4.20	4.01	1.0367
2WRH	4.01	3.84	1.0002
2WRH	3.84	3.70	0.9916
2WRH	3.70	3.57	1.0241
2WRH	3.57	3.45	0.9926
2WRH	3.45	3.34	0.9253
2WRH	3.34	3.25	0.9002
2WRH	3.25	3.16	0.9279
2WRH	3.16	3.08	0.9313
2WRH	3.08	3.00	0.8891
2WRY	19.24	6.65	0.7318
2WRY	6.65	4.85	1.1106
2WRY	4.85	4.00	1.1712
2WRY	4.00	3.49	0.9371
2WRY	3.49	3.13	1.0132
2WRY	3.13	2.86	1.0536
2WRY	2.86	2.65	0.9654
2WRY	2.65	2.48	0.8893
2WRY	2.48	2.34	0.9242
2WRY	2.34	2.23	0.9867
2WRY	2.23	2.12	1.0591
2WRY	2.12	2.03	1.0208
2WRY	2.03	1.96	1.0278
2WRY	1.96	1.89	1.0748
2WRY	1.89	1.82	1.1048
2WRY	1.82	1.76	1.0919
2WRY	1.76	1.71	0.9947
2WRY	1.71	1.66	0.9560
2WRY	1.66	1.62	0.9778
2WRY	1.62	1.58	0.8504
2WSC	20.00	11.76	1.0736
2WSC	11.76	9.14	1.0823
2WSC	9.14	7.74	1.0262
2WSC	7.74	6.83	0.9043
2WSC	6.83	6.18	0.9512
2WSC	6.18	5.69	0.9505
2WSC	5.69	5.30	1.0151
2WSC	5.30	4.98	1.1151
2WSC	4.98	4.71	1.0928
2WSC	4.71	4.48	1.0794
2WSC	4.48	4.28	1.1193
2WSC	4.28	4.11	1.0829
2WSC	4.11	3.95	1.1002
2WSC	3.95	3.81	1.0891
2WSC	3.81	3.69	1.0535
2WSC	3.69	3.57	1.0690
2WSC	3.57	3.47	1.0435
2WSC	3.47	3.38	1.0365
2WSC	3.38	3.29	1.0184
2WSC	3.29	3.21	1.1164
2WSF	19.97	12.38	1.2631
2WSF	12.38	9.74	1.1180
2WSF	9.74	8.29	1.0897
2WSF	8.29	7.34	0.9874
2WSF	7.34	6.65	0.9175
2WSF	6.65	6.13	0.9472
2WSF	6.13	5.71	0.9248
2WSF	5.71	5.37	0.9507
2WSF	5.37	5.09	1.0364
2WSF	5.09	4.84	1.0313
2WSF	4.84	4.63	1.0465
2WSF	4.63	4.44	1.0262
2WSF	4.44	4.27	1.0719
2WSF	4.27	4.13	1.0432
2WSF	4.13	3.99	1.0797
2WSF	3.99	3.87	1.0929
2WSF	3.87	3.76	1.0479
2WSF	3.76	3.66	1.0503
2WSF	3.66	3.56	1.0532
2WSF	3.56	3.47	1.0702
2WSH	19.85	7.84	1.0991
2WSH	7.84	5.77	0.9561
2WSH	5.77	4.78	1.2414
2WSH	4.78	4.17	1.2248
2WSH	4.17	3.75	1.0875
2WSH	3.75	3.43	1.0941
2WSH	3.43	3.18	1.0362
2WSH	3.18	2.98	0.9936
2WSH	2.98	2.82	1.0175
2WSH	2.82	2.67	0.9429
2WSH	2.67	2.55	0.9030
2WSH	2.55	2.45	0.9005
2WSH	2.45	2.35	0.9386
2WSH	2.35	2.27	0.9450
2WSH	2.27	2.19	0.9516
2WSH	2.19	2.12	0.9265
2WSH	2.12	2.06	0.9509
2WSH	2.06	2.00	0.9825
2WSH	2.00	1.95	1.1034
2WSH	1.95	1.90	1.1605
2WSI	19.79	7.84	0.9076
2WSI	7.84	5.77	0.8583
2WSI	5.77	4.78	0.9863
2WSI	4.78	4.17	1.0166
2WSI	4.17	3.75	0.9981
2WSI	3.75	3.43	0.9828
2WSI	3.43	3.18	0.9465
2WSI	3.18	2.98	0.9518
2WSI	2.98	2.82	0.9552
2WSI	2.82	2.67	1.0414
2WSI	2.67	2.55	1.0108
2WSI	2.55	2.45	1.0476
2WSI	2.45	2.35	1.0457
2WSI	2.35	2.27	1.0860
2WSI	2.27	2.19	1.0154
2WSI	2.19	2.12	1.0049
2WSI	2.12	2.06	0.9942
2WSI	2.06	2.00	1.0235
2WSI	2.00	1.95	0.9877
2WSI	1.95	1.90	0.9201
2WSM	19.94	9.19	1.5022
2WSM	9.19	6.87	1.0446
2WSM	6.87	5.72	0.9247
2WSM	5.72	5.01	0.9229
2WSM	5.01	4.51	1.1001
2WSM	4.51	4.13	1.0571
2WSM	4.13	3.84	0.9552
2WSM	3.84	3.60	1.0858
2WSM	3.60	3.40	0.9949
2WSM	3.40	3.23	0.9861
2WSM	3.23	3.08	1.0272
2WSM	3.08	2.96	0.9656
2WSM	2.96	2.84	1.0139
2WSM	2.84	2.74	0.9625
2WSM	2.74	2.65	0.9500
2WSM	2.65	2.57	1.0309
2WSM	2.57	2.49	0.9961
2WSM	2.49	2.42	1.0329
2WSM	2.42	2.36	1.0511
2WSM	2.36	2.30	0.9777
2WST	20.00	11.72	0.7119
2WST	11.72	9.11	0.7898
2WST	9.11	7.71	0.7233
2WST	7.71	6.80	0.8450
2WST	6.80	6.15	0.9518
2WST	6.15	5.66	1.0662
2WST	5.66	5.27	1.1524
2WST	5.27	4.95	1.1271
2WST	4.95	4.69	1.3143
2WST	4.69	4.46	1.1553
2WST	4.46	4.26	1.0135
2WST	4.26	4.09	0.8997
2WST	4.09	3.93	0.9511
2WST	3.93	3.80	0.9221
2WST	3.80	3.67	0.8655
2WST	3.67	3.56	0.9367
2WST	3.56	3.46	0.9897
2WST	3.46	3.36	1.0509
2WST	3.36	3.27	1.0705
2WST	3.27	3.19	0.9630
2WSW	19.72	9.15	1.3699
2WSW	9.15	6.85	1.2123
2WSW	6.85	5.71	0.9798
2WSW	5.71	5.00	1.0862
2WSW	5.00	4.50	1.2182
2WSW	4.50	4.12	1.1011
2WSW	4.12	3.83	0.9906
2WSW	3.83	3.59	1.0017
2WSW	3.59	3.39	0.8435
2WSW	3.39	3.22	0.8836
2WSW	3.22	3.08	0.8660
2WSW	3.08	2.95	0.8945
2WSW	2.95	2.83	0.9739
2WSW	2.83	2.73	1.0723
2WSW	2.73	2.64	1.0926
2WSW	2.64	2.56	1.0890
2WSW	2.56	2.49	1.1099
2WSW	2.49	2.42	1.1342
2WSW	2.42	2.35	1.1020
2WSW	2.35	2.29	0.7868
2WSX	20.00	12.24	0.9179
2WSX	12.24	9.60	1.2640
2WSX	9.60	8.16	1.4078
2WSX	8.16	7.22	0.9815
2WSX	7.22	6.54	0.9271
2WSX	6.54	6.03	0.9095
2WSX	6.03	5.62	0.7849
2WSX	5.62	5.28	0.8620
2WSX	5.28	5.00	1.0579
2WSX	5.00	4.75	1.1058
2WSX	4.75	4.55	1.1360
2WSX	4.55	4.36	1.0234
2WSX	4.36	4.20	1.0619
2WSX	4.20	4.05	1.0422
2WSX	4.05	3.92	0.9666
2WSX	3.92	3.80	0.9479
2WSX	3.80	3.69	0.9271
2WSX	3.69	3.59	1.0029
2WSX	3.59	3.50	0.9797
2WSX	3.50	3.41	1.0878
2WT0	19.09	7.83	0.4341
2WT0	7.83	5.79	0.7695
2WT0	5.79	4.80	1.0791
2WT0	4.80	4.19	1.1311
2WT0	4.19	3.76	0.9987
2WT0	3.76	3.45	1.1296
2WT0	3.45	3.20	1.1112
2WT0	3.20	3.00	1.0602
2WT0	3.00	2.83	1.0145
2WT0	2.83	2.69	0.9988
2WT0	2.69	2.57	1.0287
2WT0	2.57	2.46	0.9924
2WT0	2.46	2.36	1.0241
2WT0	2.36	2.28	1.0441
2WT0	2.28	2.20	1.0859
2WT0	2.20	2.13	1.0378
2WT0	2.13	2.07	0.9611
2WT0	2.07	2.01	0.9700
2WT0	2.01	1.96	0.9327
2WT0	1.96	1.91	0.8656
2WT2	19.91	9.81	0.6273
2WT2	9.81	7.40	0.6551
2WT2	7.40	6.18	0.7296
2WT2	6.18	5.42	0.8772
2WT2	5.42	4.89	1.0542
2WT2	4.89	4.48	1.0919
2WT2	4.48	4.17	0.9735
2WT2	4.17	3.91	0.8971
2WT2	3.91	3.69	0.9646
2WT2	3.69	3.51	1.0961
2WT2	3.51	3.35	1.1343
2WT2	3.35	3.21	1.1014
2WT2	3.21	3.09	1.0897
2WT2	3.09	2.98	1.0076
2WT2	2.98	2.88	0.9715
2WT2	2.88	2.79	1.0391
2WT2	2.79	2.71	0.9555
2WT2	2.71	2.63	0.9465
2WT2	2.63	2.56	0.9353
2WT2	2.56	2.50	0.9789
2WT8	19.44	6.73	0.8487
2WT8	6.73	4.91	0.9754
2WT8	4.91	4.05	0.9515
2WT8	4.05	3.53	1.0603
2WT8	3.53	3.17	1.0740
2WT8	3.17	2.90	1.0041
2WT8	2.90	2.69	1.0398
2WT8	2.69	2.52	0.9905
2WT8	2.52	2.37	1.0049
2WT8	2.37	2.25	0.9749
2WT8	2.25	2.15	1.0285
2WT8	2.15	2.06	1.0193
2WT8	2.06	1.98	1.0236
2WT8	1.98	1.91	1.0236
2WT8	1.91	1.85	1.0222
2WT8	1.85	1.79	1.0225
2WT8	1.79	1.73	0.9632
2WT8	1.73	1.69	0.9706
2WT8	1.69	1.64	0.9682
2WT8	1.64	1.60	1.0130
2WTB	19.81	9.52	1.3745
2WTB	9.52	7.16	1.5004
2WTB	7.16	5.98	1.0834
2WTB	5.98	5.24	0.9979
2WTB	5.24	4.72	1.1291
2WTB	4.72	4.33	1.1209
2WTB	4.33	4.02	1.0571
2WTB	4.02	3.77	1.0905
2WTB	3.77	3.56	1.0382
2WTB	3.56	3.38	1.0198
2WTB	3.38	3.23	0.9626
2WTB	3.23	3.10	1.0569
2WTB	3.10	2.98	1.0802
2WTB	2.98	2.87	1.0572
2WTB	2.87	2.78	1.0485
2WTB	2.78	2.69	0.9853
2WTB	2.69	2.61	1.0589
2WTB	2.61	2.54	0.9494
2WTB	2.54	2.47	0.9824
2WTB	2.47	2.41	0.9327
2WTC	19.98	11.23	0.9993
2WTC	11.23	8.65	1.4866
2WTC	8.65	7.29	1.0150
2WTC	7.29	6.42	0.9606
2WTC	6.42	5.81	0.9820
2WTC	5.81	5.34	0.9135
2WTC	5.34	4.97	1.0166
2WTC	4.97	4.67	1.1073
2WTC	4.67	4.41	1.0639
2WTC	4.41	4.20	1.0197
2WTC	4.20	4.01	0.9293
2WTC	4.01	3.84	1.0066
2WTC	3.84	3.70	1.0944
2WTC	3.70	3.57	1.0477
2WTC	3.57	3.45	1.0090
2WTC	3.45	3.34	0.9990
2WTC	3.34	3.25	0.9259
2WTC	3.25	3.16	0.9668
2WTC	3.16	3.08	1.0246
2WTC	3.08	3.00	0.9377
2WTD	19.99	10.55	0.8785
2WTD	10.55	8.04	1.0515
2WTD	8.04	6.75	0.8141
2WTD	6.75	5.93	0.8214
2WTD	5.93	5.35	0.8125
2WTD	5.35	4.92	0.9313
2WTD	4.92	4.57	1.0307
2WTD	4.57	4.29	1.0493
2WTD	4.29	4.05	0.9666
2WTD	4.05	3.85	1.0680
2WTD	3.85	3.68	1.1133
2WTD	3.68	3.53	1.1035
2WTD	3.53	3.40	1.0445
2WTD	3.40	3.28	1.0066
2WTD	3.28	3.17	0.9805
2WTD	3.17	3.07	1.0445
2WTD	3.07	2.98	0.9879
2WTD	2.98	2.90	0.9084
2WTD	2.90	2.82	0.9466
2WTD	2.82	2.75	1.0218
2WTE	19.94	7.49	1.2378
2WTE	7.49	5.49	0.8600
2WTE	5.49	4.54	1.1626
2WTE	4.54	3.96	1.1631
2WTE	3.96	3.56	0.9318
2WTE	3.56	3.26	0.9216
2WTE	3.26	3.02	0.9417
2WTE	3.02	2.83	0.9500
2WTE	2.83	2.67	0.9811
2WTE	2.67	2.54	0.9992
2WTE	2.54	2.42	1.0276
2WTE	2.42	2.32	1.0576
2WTE	2.32	2.23	1.0247
2WTE	2.23	2.15	1.0591
2WTE	2.15	2.08	1.0569
2WTE	2.08	2.01	1.0858
2WTE	2.01	1.95	1.0414
2WTE	1.95	1.90	1.0018
2WTE	1.90	1.85	0.9520
2WTE	1.85	1.80	0.8344
2WTI	19.75	9.79	0.7618
2WTI	9.79	7.39	0.9075
2WTI	7.39	6.18	0.9066
2WTI	6.18	5.42	0.8879
2WTI	5.42	4.88	0.9489
2WTI	4.88	4.48	1.0233
2WTI	4.48	4.16	1.0153
2WTI	4.16	3.91	1.0087
2WTI	3.91	3.69	1.1009
2WTI	3.69	3.51	1.0742
2WTI	3.51	3.35	1.0140
2WTI	3.35	3.21	1.0035
2WTI	3.21	3.09	0.9765
2WTI	3.09	2.98	0.9874
2WTI	2.98	2.88	0.9092
2WTI	2.88	2.79	1.0091
2WTI	2.79	2.71	1.0850
2WTI	2.71	2.63	0.9791
2WTI	2.63	2.56	0.9740
2WTI	2.56	2.50	0.9924
2WTJ	19.79	8.52	1.2022
2WTJ	8.52	6.33	1.0132
2WTJ	6.33	5.26	0.9732
2WTJ	5.26	4.59	1.0788
2WTJ	4.59	4.13	1.0212
2WTJ	4.13	3.78	1.0643
2WTJ	3.78	3.51	1.1174
2WTJ	3.51	3.29	1.0423
2WTJ	3.29	3.11	0.9768
2WTJ	3.11	2.95	0.9573
2WTJ	2.95	2.82	0.9005
2WTJ	2.82	2.70	1.0185
2WTJ	2.70	2.60	0.9063
2WTJ	2.60	2.50	0.9404
2WTJ	2.50	2.42	0.9684
2WTJ	2.42	2.34	1.0902
2WTJ	2.34	2.28	1.0204
2WTJ	2.28	2.21	0.9625
2WTJ	2.21	2.15	0.9840
2WTJ	2.15	2.10	1.0520
2WTK	19.96	10.27	1.4163
2WTK	10.27	7.80	1.3800
2WTK	7.80	6.53	1.0416
2WTK	6.53	5.74	1.0136
2WTK	5.74	5.17	0.9147
2WTK	5.17	4.75	1.0317
2WTK	4.75	4.41	1.0313
2WTK	4.41	4.14	0.9691
2WTK	4.14	3.91	0.9390
2WTK	3.91	3.72	0.9763
2WTK	3.72	3.55	0.9607
2WTK	3.55	3.41	0.9560
2WTK	3.41	3.28	0.9326
2WTK	3.28	3.16	0.9475
2WTK	3.16	3.06	0.9089
2WTK	3.06	2.96	0.9738
2WTK	2.96	2.87	0.9822
2WTK	2.87	2.79	1.0092
2WTK	2.79	2.72	0.9904
2WTK	2.72	2.65	1.0039
2WTO	19.14	7.61	0.7495
2WTO	7.61	5.61	0.9404
2WTO	5.61	4.64	0.9366
2WTO	4.64	4.05	0.9406
2WTO	4.05	3.64	0.9491
2WTO	3.64	3.33	1.0377
2WTO	3.33	3.09	1.0208
2WTO	3.09	2.90	1.0072
2WTO	2.90	2.74	1.0261
2WTO	2.74	2.60	0.9475
2WTO	2.60	2.48	1.0405
2WTO	2.48	2.37	1.0522
2WTO	2.37	2.28	1.0024
2WTO	2.28	2.20	1.0005
2WTO	2.20	2.13	0.9964
2WTO	2.13	2.06	0.9716
2WTO	2.06	2.00	0.9833
2WTO	2.00	1.94	1.0303
2WTO	1.94	1.89	0.9827
2WTO	1.89	1.85	1.0250
2WTT	19.93	9.19	1.3948
2WTT	9.19	6.87	0.9606
2WTT	6.87	5.73	0.9463
2WTT	5.73	5.01	1.0728
2WTT	5.01	4.51	1.1510
2WTT	4.51	4.14	1.0427
2WTT	4.14	3.84	1.0643
2WTT	3.84	3.60	1.0718
2WTT	3.60	3.40	1.0842
2WTT	3.40	3.23	0.9121
2WTT	3.23	3.08	0.9739
2WTT	3.08	2.96	0.9985
2WTT	2.96	2.84	0.9427
2WTT	2.84	2.74	0.9500
2WTT	2.74	2.65	0.9800
2WTT	2.65	2.57	0.9732
2WTT	2.57	2.49	0.9857
2WTT	2.49	2.42	1.0999
2WTT	2.42	2.36	1.0811
2WTT	2.36	2.30	1.0059
2WTV	19.78	9.49	0.7441
2WTV	9.49	7.13	0.8389
2WTV	7.13	5.95	0.8371
2WTV	5.95	5.22	0.8100
2WTV	5.22	4.70	1.0503
2WTV	4.70	4.31	1.0920
2WTV	4.31	4.00	1.0371
2WTV	4.00	3.75	1.0600
2WTV	3.75	3.55	1.0386
2WTV	3.55	3.37	0.9669
2WTV	3.37	3.22	0.9290
2WTV	3.22	3.08	0.9705
2WTV	3.08	2.97	0.9591
2WTV	2.97	2.86	0.9208
2WTV	2.86	2.76	1.0039
2WTV	2.76	2.68	1.0035
2WTV	2.68	2.60	0.9227
2WTV	2.60	2.53	0.9662
2WTV	2.53	2.46	0.9502
2WTV	2.46	2.40	0.9769
2WTW	19.80	11.94	0.7033
2WTW	11.94	9.34	1.2117
2WTW	9.34	7.92	0.9333
2WTW	7.92	7.00	0.8807
2WTW	7.00	6.35	1.0526
2WTW	6.35	5.84	0.8237
2WTW	5.84	5.44	0.8081
2WTW	5.44	5.12	0.9267
2WTW	5.12	4.84	0.9152
2WTW	4.84	4.61	1.0195
2WTW	4.61	4.40	1.0996
2WTW	4.40	4.22	1.2125
2WTW	4.22	4.07	1.0940
2WTW	4.07	3.92	1.0474
2WTW	3.92	3.80	1.0568
2WTW	3.80	3.68	1.0547
2WTW	3.68	3.57	1.0223
2WTW	3.57	3.48	0.9025
2WTW	3.48	3.39	0.9324
2WTW	3.39	3.30	0.9546
2WUJ	13.99	5.74	0.2833
2WUJ	5.74	4.24	0.4142
2WUJ	4.24	3.52	0.6214
2WUJ	3.52	3.07	0.9979
2WUJ	3.07	2.76	1.1714
2WUJ	2.76	2.53	1.1101
2WUJ	2.53	2.34	1.1950
2WUJ	2.34	2.20	1.1859
2WUJ	2.20	2.07	1.1771
2WUJ	2.07	1.97	1.0131
2WUJ	1.97	1.88	0.9654
2WUJ	1.88	1.80	1.0366
2WUJ	1.80	1.73	1.0209
2WUJ	1.73	1.67	0.9500
2WUJ	1.67	1.61	0.9707
2WUJ	1.61	1.56	1.0114
2WUJ	1.56	1.52	0.9872
2WUJ	1.52	1.47	1.0794
2WUJ	1.47	1.44	0.9702
2WUJ	1.44	1.40	0.8489
2WUK	17.03	7.64	0.3798
2WUK	7.64	5.70	0.5850
2WUK	5.70	4.74	0.7739
2WUK	4.74	4.15	0.8767
2WUK	4.15	3.73	0.9714
2WUK	3.73	3.42	1.0689
2WUK	3.42	3.18	1.0333
2WUK	3.18	2.98	1.0877
2WUK	2.98	2.81	1.0364
2WUK	2.81	2.67	1.0491
2WUK	2.67	2.55	1.0457
2WUK	2.55	2.44	1.1996
2WUK	2.44	2.35	1.1025
2WUK	2.35	2.26	1.0722
2WUK	2.26	2.19	1.1331
2WUK	2.19	2.12	1.0552
2WUK	2.12	2.06	1.0635
2WUK	2.06	2.00	0.9305
2WUK	2.00	1.95	0.8196
2WUK	1.95	1.90	0.7589
2WUR	19.53	3.94	1.0973
2WUR	3.94	2.81	1.0857
2WUR	2.81	2.30	1.0659
2WUR	2.30	2.00	1.0161
2WUR	2.00	1.79	1.0934
2WUR	1.79	1.64	1.0243
2WUR	1.64	1.51	0.9889
2WUR	1.51	1.42	0.9028
2WUR	1.42	1.34	0.9261
2WUR	1.34	1.27	0.9572
2WUR	1.27	1.21	0.9677
2WUR	1.21	1.16	0.9662
2WUR	1.16	1.11	1.0445
2WUR	1.11	1.07	1.0691
2WUR	1.07	1.04	1.0308
2WUR	1.04	1.00	0.9950
2WUR	1.00	0.97	0.9879
2WUR	0.97	0.95	0.9667
2WUR	0.95	0.92	0.9944
2WUR	0.92	0.90	0.9624
2WUS	19.85	10.94	1.0820
2WUS	10.94	8.40	1.5538
2WUS	8.40	7.07	1.0599
2WUS	7.07	6.22	0.8801
2WUS	6.22	5.62	0.8237
2WUS	5.62	5.17	0.8251
2WUS	5.17	4.81	0.9933
2WUS	4.81	4.51	1.1399
2WUS	4.51	4.27	1.1026
2WUS	4.27	4.06	0.9999
2WUS	4.06	3.88	0.9559
2WUS	3.88	3.72	1.0462
2WUS	3.72	3.58	1.0180
2WUS	3.58	3.45	1.0248
2WUS	3.45	3.34	0.9651
2WUS	3.34	3.23	0.9724
2WUS	3.23	3.14	0.9983
2WUS	3.14	3.05	0.9921
2WUS	3.05	2.97	1.0432
2WUS	2.97	2.90	0.9858
2WUZ	19.84	9.34	0.8871
2WUZ	9.34	7.00	0.8020
2WUZ	7.00	5.84	0.7580
2WUZ	5.84	5.11	0.8619
2WUZ	5.11	4.60	0.9896
2WUZ	4.60	4.22	1.0247
2WUZ	4.22	3.92	1.0454
2WUZ	3.92	3.68	1.0585
2WUZ	3.68	3.47	1.0736
2WUZ	3.47	3.30	1.0538
2WUZ	3.30	3.15	1.0014
2WUZ	3.15	3.02	1.0270
2WUZ	3.02	2.90	1.0000
2WUZ	2.90	2.80	0.9945
2WUZ	2.80	2.71	1.0200
2WUZ	2.71	2.62	0.9823
2WUZ	2.62	2.55	1.0353
2WUZ	2.55	2.48	0.9434
2WUZ	2.48	2.41	0.9998
2WUZ	2.41	2.35	0.9676
2WV3	19.95	8.02	0.6281
2WV3	8.02	5.92	0.9545
2WV3	5.92	4.90	1.2650
2WV3	4.90	4.28	1.2784
2WV3	4.28	3.85	1.1720
2WV3	3.85	3.52	1.1343
2WV3	3.52	3.27	1.0961
2WV3	3.27	3.06	1.0488
2WV3	3.06	2.89	0.9466
2WV3	2.89	2.74	0.9808
2WV3	2.74	2.62	0.8276
2WV3	2.62	2.51	0.8489
2WV3	2.51	2.41	0.8847
2WV3	2.41	2.33	0.8623
2WV3	2.33	2.25	0.8995
2WV3	2.25	2.18	0.8720
2WV3	2.18	2.11	1.1038
2WV3	2.11	2.05	1.0845
2WV3	2.05	2.00	1.1284
2WV3	2.00	1.95	1.1513
2WV6	19.89	7.83	0.8016
2WV6	7.83	5.76	0.8146
2WV6	5.76	4.77	1.1201
2WV6	4.77	4.16	1.2087
2WV6	4.16	3.74	1.0139
2WV6	3.74	3.42	1.0165
2WV6	3.42	3.18	0.9708
2WV6	3.18	2.98	0.9289
2WV6	2.98	2.81	0.9469
2WV6	2.81	2.67	0.9574
2WV6	2.67	2.55	0.9767
2WV6	2.55	2.44	1.0328
2WV6	2.44	2.34	1.0225
2WV6	2.34	2.26	1.0047
2WV6	2.26	2.18	0.9806
2WV6	2.18	2.12	0.9961
2WV6	2.12	2.05	0.9717
2WV6	2.05	2.00	1.0004
2WV6	2.00	1.94	0.9955
2WV6	1.94	1.90	1.0796
2WVA	19.97	8.87	1.1560
2WVA	8.87	6.61	1.2354
2WVA	6.61	5.49	1.0430
2WVA	5.49	4.80	1.0031
2WVA	4.80	4.32	1.1248
2WVA	4.32	3.96	1.0969
2WVA	3.96	3.68	1.0906
2WVA	3.68	3.45	1.1338
2WVA	3.45	3.26	1.1082
2WVA	3.26	3.09	1.0621
2WVA	3.09	2.95	1.0340
2WVA	2.95	2.83	1.0056
2WVA	2.83	2.72	0.9796
2WVA	2.72	2.62	0.9945
2WVA	2.62	2.54	0.9665
2WVA	2.54	2.46	0.9412
2WVA	2.46	2.38	0.8910
2WVA	2.38	2.32	0.9610
2WVA	2.32	2.26	0.9414
2WVA	2.26	2.20	0.9056
2WVG	20.00	7.13	0.6323
2WVG	7.13	5.21	0.9424
2WVG	5.21	4.30	1.0321
2WVG	4.30	3.75	0.9552
2WVG	3.75	3.36	0.9647
2WVG	3.36	3.08	0.9486
2WVG	3.08	2.85	0.9373
2WVG	2.85	2.67	0.9566
2WVG	2.67	2.52	0.9990
2WVG	2.52	2.40	1.0001
2WVG	2.40	2.29	1.0676
2WVG	2.29	2.19	1.0410
2WVG	2.19	2.10	1.0330
2WVG	2.10	2.03	1.0293
2WVG	2.03	1.96	1.0126
2WVG	1.96	1.90	1.0893
2WVG	1.90	1.84	1.0210
2WVG	1.84	1.79	1.0241
2WVG	1.79	1.74	1.0196
2WVG	1.74	1.70	0.8774
2WVH	19.97	9.19	1.1535
2WVH	9.19	6.87	1.3746
2WVH	6.87	5.73	1.1396
2WVH	5.73	5.01	1.0496
2WVH	5.01	4.51	1.1508
2WVH	4.51	4.14	1.0794
2WVH	4.14	3.84	1.0161
2WVH	3.84	3.60	1.1246
2WVH	3.60	3.40	0.9919
2WVH	3.40	3.23	1.0260
2WVH	3.23	3.08	0.9571
2WVH	3.08	2.96	0.9289
2WVH	2.96	2.84	0.9031
2WVH	2.84	2.74	0.9033
2WVH	2.74	2.65	0.9375
2WVH	2.65	2.57	0.9105
2WVH	2.57	2.49	0.8936
2WVH	2.49	2.42	0.8760
2WVH	2.42	2.36	0.8513
2WVH	2.36	2.30	0.8858
2WVI	18.71	7.42	1.6182
2WVI	7.42	5.47	1.4629
2WVI	5.47	4.53	1.1958
2WVI	4.53	3.95	1.1565
2WVI	3.95	3.55	1.3112
2WVI	3.55	3.25	1.1769
2WVI	3.25	3.02	1.0554
2WVI	3.02	2.83	1.1299
2WVI	2.83	2.67	1.0941
2WVI	2.67	2.53	1.0282
2WVI	2.53	2.42	1.1504
2WVI	2.42	2.32	1.1313
2WVI	2.32	2.23	0.9831
2WVI	2.23	2.15	0.9971
2WVI	2.15	2.08	0.9547
2WVI	2.08	2.01	0.9588
2WVI	2.01	1.95	0.9418
2WVI	1.95	1.90	0.8786
2WVI	1.90	1.85	0.9366
2WVI	1.85	1.80	0.9360
2WVN	19.89	10.15	1.1581
2WVN	10.15	7.69	1.3833
2WVN	7.69	6.44	0.9341
2WVN	6.44	5.66	0.8253
2WVN	5.66	5.10	0.8409
2WVN	5.10	4.68	0.9845
2WVN	4.68	4.35	0.9241
2WVN	4.35	4.08	1.0199
2WVN	4.08	3.86	1.1215
2WVN	3.86	3.67	1.0584
2WVN	3.67	3.50	1.0676
2WVN	3.50	3.36	1.0683
2WVN	3.36	3.23	1.0574
2WVN	3.23	3.11	1.1011
2WVN	3.11	3.01	0.9163
2WVN	3.01	2.92	0.8594
2WVN	2.92	2.83	1.0372
2WVN	2.83	2.75	1.0350
2WVN	2.75	2.68	0.9733
2WVN	2.68	2.62	0.9708
2WVP	19.88	9.50	0.4499
2WVP	9.50	7.14	0.4756
2WVP	7.14	5.96	0.6950
2WVP	5.96	5.22	0.8001
2WVP	5.22	4.70	1.1204
2WVP	4.70	4.31	1.4596
2WVP	4.31	4.00	0.9944
2WVP	4.00	3.75	0.9123
2WVP	3.75	3.55	1.0595
2WVP	3.55	3.37	1.0498
2WVP	3.37	3.22	1.0795
2WVP	3.22	3.08	0.9668
2WVP	3.08	2.97	0.8901
2WVP	2.97	2.86	0.9273
2WVP	2.86	2.76	1.0579
2WVP	2.76	2.68	1.0561
2WVP	2.68	2.60	0.9964
2WVP	2.60	2.53	1.0311
2WVP	2.53	2.46	0.9722
2WVP	2.46	2.40	0.9647
2WW3	19.97	8.55	0.6628
2WW3	8.55	6.34	0.9398
2WW3	6.34	5.27	1.2343
2WW3	5.27	4.60	1.1686
2WW3	4.60	4.14	1.1282
2WW3	4.14	3.79	1.0947
2WW3	3.79	3.52	1.1426
2WW3	3.52	3.30	1.1064
2WW3	3.30	3.11	1.0436
2WW3	3.11	2.96	1.0486
2WW3	2.96	2.82	1.0176
2WW3	2.82	2.70	1.0020
2WW3	2.70	2.60	0.9551
2WW3	2.60	2.51	0.9651
2WW3	2.51	2.42	0.9323
2WW3	2.42	2.35	0.9464
2WW3	2.35	2.28	0.9347
2WW3	2.28	2.22	0.9126
2WW3	2.22	2.16	0.9289
2WW3	2.16	2.10	0.9784
2WWJ	19.97	9.03	1.2659
2WWJ	9.03	6.74	1.0821
2WWJ	6.74	5.61	1.1716
2WWJ	5.61	4.91	1.1891
2WWJ	4.91	4.42	1.2456
2WWJ	4.42	4.05	1.0653
2WWJ	4.05	3.76	1.0561
2WWJ	3.76	3.52	1.0613
2WWJ	3.52	3.33	1.0172
2WWJ	3.33	3.16	1.0652
2WWJ	3.16	3.02	1.0248
2WWJ	3.02	2.89	0.9128
2WWJ	2.89	2.78	0.8527
2WWJ	2.78	2.68	0.9147
2WWJ	2.68	2.59	0.9223
2WWJ	2.59	2.51	0.8459
2WWJ	2.51	2.44	0.8324
2WWJ	2.44	2.37	0.8362
2WWJ	2.37	2.31	0.8206
2WWJ	2.31	2.25	1.5038
2WWT	19.96	10.34	0.7299
2WWT	10.34	7.86	1.1735
2WWT	7.86	6.59	0.9435
2WWT	6.59	5.79	0.8905
2WWT	5.79	5.22	0.8190
2WWT	5.22	4.79	0.9322
2WWT	4.79	4.46	1.0513
2WWT	4.46	4.18	0.9847
2WWT	4.18	3.95	0.9301
2WWT	3.95	3.76	1.0970
2WWT	3.76	3.59	2.9474
2WWT	3.59	3.44	0.9371
2WWT	3.44	3.31	0.8791
2WWT	3.31	3.19	0.8919
2WWT	3.19	3.09	0.9022
2WWT	3.09	2.99	0.8661
2WWT	2.99	2.90	0.9121
2WWT	2.90	2.82	0.9146
2WWT	2.82	2.75	0.9138
2WWT	2.75	2.68	0.9086
2WWU	19.82	8.52	0.9231
2WWU	8.52	6.33	0.8050
2WWU	6.33	5.26	0.9429
2WWU	5.26	4.59	1.0665
2WWU	4.59	4.13	1.0167
2WWU	4.13	3.78	0.9931
2WWU	3.78	3.51	1.0291
2WWU	3.51	3.29	0.9904
2WWU	3.29	3.11	1.0023
2WWU	3.11	2.95	1.0198
2WWU	2.95	2.82	0.9729
2WWU	2.82	2.70	1.0137
2WWU	2.70	2.60	0.9799
2WWU	2.60	2.50	1.0125
2WWU	2.50	2.42	0.9779
2WWU	2.42	2.34	0.9507
2WWU	2.34	2.27	0.9226
2WWU	2.27	2.21	0.9696
2WWU	2.21	2.15	1.0766
2WWU	2.15	2.10	1.0997
2WWW	19.85	10.21	1.2490
2WWW	10.21	7.75	1.7029
2WWW	7.75	6.50	0.8612
2WWW	6.50	5.70	0.7797
2WWW	5.70	5.15	0.8877
2WWW	5.15	4.72	1.1597
2WWW	4.72	4.39	1.1541
2WWW	4.39	4.12	1.0366
2WWW	4.12	3.89	1.0550
2WWW	3.89	3.70	1.0596
2WWW	3.70	3.53	0.9987
2WWW	3.53	3.39	0.9858
2WWW	3.39	3.26	0.9105
2WWW	3.26	3.14	0.9274
2WWW	3.14	3.04	0.9417
2WWW	3.04	2.95	0.9611
2WWW	2.95	2.86	0.9332
2WWW	2.86	2.78	1.0106
2WWW	2.78	2.71	1.0365
2WWW	2.71	2.64	0.9834
2WWX	19.99	6.38	0.9198
2WWX	6.38	4.63	0.9830
2WWX	4.63	3.81	1.0122
2WWX	3.81	3.32	1.0836
2WWX	3.32	2.98	1.0299
2WWX	2.98	2.72	1.0211
2WWX	2.72	2.52	1.0316
2WWX	2.52	2.36	1.0238
2WWX	2.36	2.23	1.0654
2WWX	2.23	2.12	1.0142
2WWX	2.12	2.02	0.9827
2WWX	2.02	1.93	0.9303
2WWX	1.93	1.86	0.9449
2WWX	1.86	1.79	0.9561
2WWX	1.79	1.73	0.9441
2WWX	1.73	1.68	0.9525
2WWX	1.68	1.63	0.9967
2WWX	1.63	1.58	1.0009
2WWX	1.58	1.54	1.0382
2WWX	1.54	1.50	1.0504
2WXB	19.95	8.02	1.4728
2WXB	8.02	5.92	1.0798
2WXB	5.92	4.90	1.0086
2WXB	4.90	4.28	1.2418
2WXB	4.28	3.85	1.1656
2WXB	3.85	3.52	1.0855
2WXB	3.52	3.27	1.0250
2WXB	3.27	3.06	1.0041
2WXB	3.06	2.89	0.9919
2WXB	2.89	2.74	0.9275
2WXB	2.74	2.62	0.9855
2WXB	2.62	2.51	0.9363
2WXB	2.51	2.41	0.9418
2WXB	2.41	2.33	0.9524
2WXB	2.33	2.25	1.0125
2WXB	2.25	2.18	0.9910
2WXB	2.18	2.11	0.9377
2WXB	2.11	2.05	0.9159
2WXB	2.05	2.00	0.9946
2WXB	2.00	1.95	1.1305
2WXW	19.99	11.98	1.3753
2WXW	11.98	9.35	2.5908
2WXW	9.35	7.93	1.6747
2WXW	7.93	7.01	1.3634
2WXW	7.01	6.35	1.1245
2WXW	6.35	5.84	1.1009
2WXW	5.84	5.44	1.0137
2WXW	5.44	5.11	1.0562
2WXW	5.11	4.84	1.0781
2WXW	4.84	4.60	1.2295
2WXW	4.60	4.40	1.1294
2WXW	4.40	4.22	0.9424
2WXW	4.22	4.06	0.8239
2WXW	4.06	3.92	0.8221
2WXW	3.92	3.79	0.7592
2WXW	3.79	3.68	0.9074
2WXW	3.68	3.57	0.9884
2WXW	3.57	3.47	1.0386
2WXW	3.47	3.38	1.1106
2WXW	3.38	3.30	1.2087
2WXX	19.99	11.10	1.2716
2WXX	11.10	8.53	1.4432
2WXX	8.53	7.19	0.9334
2WXX	7.19	6.33	0.8433
2WXX	6.33	5.72	0.9253
2WXX	5.72	5.25	0.9987
2WXX	5.25	4.89	1.1977
2WXX	4.89	4.59	1.2268
2WXX	4.59	4.34	1.1845
2WXX	4.34	4.13	1.0246
2WXX	4.13	3.94	1.0513
2WXX	3.94	3.78	1.0415
2WXX	3.78	3.64	1.1554
2WXX	3.64	3.51	1.1075
2WXX	3.51	3.39	1.0429
2WXX	3.39	3.29	0.9705
2WXX	3.29	3.19	0.9498
2WXX	3.19	3.11	0.9295
2WXX	3.11	3.03	0.9727
2WXX	3.03	2.95	0.9366
2WXY	19.91	8.53	1.3326
2WXY	8.53	6.33	0.9766
2WXY	6.33	5.26	1.0467
2WXY	5.26	4.60	1.2341
2WXY	4.60	4.13	1.1139
2WXY	4.13	3.79	1.0170
2WXY	3.79	3.51	1.1670
2WXY	3.51	3.29	1.0736
2WXY	3.29	3.11	1.0279
2WXY	3.11	2.95	0.9840
2WXY	2.95	2.82	0.9601
2WXY	2.82	2.70	0.9656
2WXY	2.70	2.60	0.8629
2WXY	2.60	2.50	0.8909
2WXY	2.50	2.42	0.8644
2WXY	2.42	2.34	0.8988
2WXY	2.34	2.28	1.0152
2WXY	2.28	2.21	1.0673
2WXY	2.21	2.15	1.0361
2WXY	2.15	2.10	1.0758
2WXZ	19.99	10.69	1.0882
2WXZ	10.69	8.16	1.4196
2WXZ	8.16	6.86	0.9401
2WXZ	6.86	6.03	0.8746
2WXZ	6.03	5.44	0.8813
2WXZ	5.44	5.00	1.1475
2WXZ	5.00	4.65	1.2164
2WXZ	4.65	4.36	1.1018
2WXZ	4.36	4.13	0.9576
2WXZ	4.13	3.92	0.9952
2WXZ	3.92	3.75	0.9774
2WXZ	3.75	3.59	1.0819
2WXZ	3.59	3.46	1.0553
2WXZ	3.46	3.33	0.9535
2WXZ	3.33	3.22	0.9987
2WXZ	3.22	3.12	0.9395
2WXZ	3.12	3.03	0.9402
2WXZ	3.03	2.95	0.9789
2WXZ	2.95	2.87	1.0983
2WXZ	2.87	2.80	0.9517
2WY0	19.87	9.42	0.9758
2WY0	9.42	7.07	1.0107
2WY0	7.07	5.90	0.9091
2WY0	5.90	5.17	1.0591
2WY0	5.17	4.65	1.1783
2WY0	4.65	4.27	1.1235
2WY0	4.27	3.96	1.0017
2WY0	3.96	3.72	1.0330
2WY0	3.72	3.51	1.1355
2WY0	3.51	3.34	1.0763
2WY0	3.34	3.18	1.0276
2WY0	3.18	3.05	0.9755
2WY0	3.05	2.94	1.0238
2WY0	2.94	2.83	0.9629
2WY0	2.83	2.74	1.0318
2WY0	2.74	2.65	0.9809
2WY0	2.65	2.57	0.9141
2WY0	2.57	2.50	1.0051
2WY0	2.50	2.44	0.9673
2WY0	2.44	2.38	0.9231
2WY1	19.21	11.46	1.0524
2WY1	11.46	8.94	1.7476
2WY1	8.94	7.58	1.0798
2WY1	7.58	6.69	0.9674
2WY1	6.69	6.06	0.8845
2WY1	6.06	5.58	0.9345
2WY1	5.58	5.20	1.0748
2WY1	5.20	4.88	1.0496
2WY1	4.88	4.62	1.2037
2WY1	4.62	4.40	1.1287
2WY1	4.40	4.20	1.0041
2WY1	4.20	4.03	0.9563
2WY1	4.03	3.88	0.8841
2WY1	3.88	3.74	0.9988
2WY1	3.74	3.62	1.0445
2WY1	3.62	3.51	1.1200
2WY1	3.51	3.41	1.0060
2WY1	3.41	3.32	1.0349
2WY1	3.32	3.23	1.0260
2WY1	3.23	3.15	0.8964
2WYA	19.97	7.13	0.8780
2WYA	7.13	5.21	0.9262
2WYA	5.21	4.30	1.0696
2WYA	4.30	3.75	1.0138
2WYA	3.75	3.36	0.9944
2WYA	3.36	3.08	0.8988
2WYA	3.08	2.85	0.9666
2WYA	2.85	2.67	0.9779
2WYA	2.67	2.52	1.0114
2WYA	2.52	2.40	1.0219
2WYA	2.40	2.29	1.0328
2WYA	2.29	2.19	1.0171
2WYA	2.19	2.10	0.9878
2WYA	2.10	2.03	1.0496
2WYA	2.03	1.96	1.0404
2WYA	1.96	1.90	1.0232
2WYA	1.90	1.84	1.0043
2WYA	1.84	1.79	1.0269
2WYA	1.79	1.74	0.9864
2WYA	1.74	1.70	0.9285
2WYF	19.99	9.51	0.5849
2WYF	9.51	7.14	0.6976
2WYF	7.14	5.96	0.7832
2WYF	5.96	5.22	0.9957
2WYF	5.22	4.70	0.9932
2WYF	4.70	4.31	0.9477
2WYF	4.31	4.00	0.9730
2WYF	4.00	3.75	0.9841
2WYF	3.75	3.55	1.0559
2WYF	3.55	3.37	1.1906
2WYF	3.37	3.22	1.1876
2WYF	3.22	3.08	1.0459
2WYF	3.08	2.97	0.9472
2WYF	2.97	2.86	0.9655
2WYF	2.86	2.76	0.9520
2WYF	2.76	2.68	0.9703
2WYF	2.68	2.60	0.9839
2WYF	2.60	2.53	1.0118
2WYF	2.53	2.46	0.9780
2WYF	2.46	2.40	0.9115
2WYI	19.98	10.12	0.7744
2WYI	10.12	7.67	1.0125
2WYI	7.67	6.42	0.8677
2WYI	6.42	5.63	0.9644
2WYI	5.63	5.08	0.9867
2WYI	5.08	4.66	1.0898
2WYI	4.66	4.33	1.0193
2WYI	4.33	4.06	1.0057
2WYI	4.06	3.84	1.0048
2WYI	3.84	3.65	0.9919
2WYI	3.65	3.49	1.0316
2WYI	3.49	3.34	1.0483
2WYI	3.34	3.21	0.9866
2WYI	3.21	3.10	0.9859
2WYI	3.10	3.00	1.0184
2WYI	3.00	2.90	0.9642
2WYI	2.90	2.82	1.0085
2WYI	2.82	2.74	0.9967
2WYI	2.74	2.67	1.0123
2WYI	2.67	2.60	1.0622
2WYR	19.98	9.02	0.8659
2WYR	9.02	6.73	0.9431
2WYR	6.73	5.60	0.8706
2WYR	5.60	4.90	0.9398
2WYR	4.90	4.41	1.0546
2WYR	4.41	4.04	0.9625
2WYR	4.04	3.75	0.9222
2WYR	3.75	3.52	0.9352
2WYR	3.52	3.32	0.9096
2WYR	3.32	3.16	0.9021
2WYR	3.16	3.01	0.9128
2WYR	3.01	2.89	0.9859
2WYR	2.89	2.78	1.0183
2WYR	2.78	2.68	1.0199
2WYR	2.68	2.59	0.9619
2WYR	2.59	2.51	1.0217
2WYR	2.51	2.43	1.0642
2WYR	2.43	2.36	1.0526
2WYR	2.36	2.30	1.0877
2WYR	2.30	2.25	1.1798
2WYS	19.96	10.54	0.9799
2WYS	10.54	8.04	1.1544
2WYS	8.04	6.75	0.9419
2WYS	6.75	5.93	0.9070
2WYS	5.93	5.35	1.0848
2WYS	5.35	4.91	1.1085
2WYS	4.91	4.57	1.1209
2WYS	4.57	4.29	1.0159
2WYS	4.29	4.05	1.0206
2WYS	4.05	3.85	1.0707
2WYS	3.85	3.68	1.1455
2WYS	3.68	3.53	1.0356
2WYS	3.53	3.39	0.9791
2WYS	3.39	3.27	0.9462
2WYS	3.27	3.17	0.9848
2WYS	3.17	3.07	0.9833
2WYS	3.07	2.98	1.0369
2WYS	2.98	2.90	0.9699
2WYS	2.90	2.82	0.9684
2WYS	2.82	2.75	0.9924
2WYU	14.96	6.15	0.6280
2WYU	6.15	4.54	0.8116
2WYU	4.54	3.77	0.8573
2WYU	3.77	3.29	0.9000
2WYU	3.29	2.96	0.9206
2WYU	2.96	2.71	0.9649
2WYU	2.71	2.51	0.9801
2WYU	2.51	2.35	1.0265
2WYU	2.35	2.22	1.0637
2WYU	2.22	2.11	0.9879
2WYU	2.11	2.01	1.0106
2WYU	2.01	1.93	1.0463
2WYU	1.93	1.86	1.0537
2WYU	1.86	1.79	1.0939
2WYU	1.79	1.73	1.0784
2WYU	1.73	1.67	1.0195
2WYU	1.67	1.63	0.9996
2WYU	1.63	1.58	1.0251
2WYU	1.58	1.54	0.9747
2WYU	1.54	1.50	0.9838
2WYV	19.87	7.69	1.0260
2WYV	7.69	5.66	0.9069
2WYV	5.66	4.68	1.0045
2WYV	4.68	4.08	1.0326
2WYV	4.08	3.67	0.9407
2WYV	3.67	3.36	0.9592
2WYV	3.36	3.12	0.8821
2WYV	3.12	2.92	0.9930
2WYV	2.92	2.76	0.9750
2WYV	2.76	2.62	0.9876
2WYV	2.62	2.50	1.0609
2WYV	2.50	2.39	1.0886
2WYV	2.39	2.30	1.1256
2WYV	2.30	2.22	1.1303
2WYV	2.22	2.14	1.0232
2WYV	2.14	2.07	0.9970
2WYV	2.07	2.01	1.0104
2WYV	2.01	1.96	0.9416
2WYV	1.96	1.91	0.9292
2WYV	1.91	1.86	0.9390
2WYW	19.98	7.85	0.7867
2WYW	7.85	5.78	0.8927
2WYW	5.78	4.78	0.9313
2WYW	4.78	4.17	1.0077
2WYW	4.17	3.75	0.9610
2WYW	3.75	3.43	0.9187
2WYW	3.43	3.18	0.9980
2WYW	3.18	2.98	0.9413
2WYW	2.98	2.82	1.0037
2WYW	2.82	2.67	0.9750
2WYW	2.67	2.55	1.0075
2WYW	2.55	2.45	1.0777
2WYW	2.45	2.35	1.0861
2WYW	2.35	2.27	1.0853
2WYW	2.27	2.19	1.1048
2WYW	2.19	2.12	1.0535
2WYW	2.12	2.06	1.0091
2WYW	2.06	2.00	1.0059
2WYW	2.00	1.95	0.9197
2WYW	1.95	1.90	0.8830
2WZB	19.90	6.24	0.8775
2WZB	6.24	4.53	0.9658
2WZB	4.53	3.73	1.0267
2WZB	3.73	3.24	1.1280
2WZB	3.24	2.91	1.0521
2WZB	2.91	2.66	0.9972
2WZB	2.66	2.47	0.9738
2WZB	2.47	2.31	1.0262
2WZB	2.31	2.18	1.0226
2WZB	2.18	2.07	0.9761
2WZB	2.07	1.97	0.9496
2WZB	1.97	1.89	1.0341
2WZB	1.89	1.82	1.0146
2WZB	1.82	1.75	1.0467
2WZB	1.75	1.69	1.0752
2WZB	1.69	1.64	1.0464
2WZB	1.64	1.59	1.0375
2WZB	1.59	1.54	0.9834
2WZB	1.54	1.50	0.9514
2WZB	1.50	1.47	0.9237
2WZC	19.50	6.36	0.8974
2WZC	6.36	4.62	0.9255
2WZC	4.62	3.81	0.9387
2WZC	3.81	3.32	1.1147
2WZC	3.32	2.97	1.0642
2WZC	2.97	2.72	1.0069
2WZC	2.72	2.52	0.9485
2WZC	2.52	2.36	1.0024
2WZC	2.36	2.23	0.9906
2WZC	2.23	2.12	1.0114
2WZC	2.12	2.02	0.9454
2WZC	2.02	1.93	0.9780
2WZC	1.93	1.86	1.0240
2WZC	1.86	1.79	0.9980
2WZC	1.79	1.73	1.0401
2WZC	1.73	1.68	1.0231
2WZC	1.68	1.63	1.0013
2WZC	1.63	1.58	1.0238
2WZC	1.58	1.54	0.9976
2WZC	1.54	1.50	0.9489
2WZD	19.79	6.60	0.7159
2WZD	6.60	4.80	0.9069
2WZD	4.80	3.96	0.9199
2WZD	3.96	3.45	1.0479
2WZD	3.45	3.09	1.0878
2WZD	3.09	2.83	1.0275
2WZD	2.83	2.62	0.9704
2WZD	2.62	2.46	0.9521
2WZD	2.46	2.32	0.9785
2WZD	2.32	2.20	0.9984
2WZD	2.20	2.10	0.9922
2WZD	2.10	2.01	0.9556
2WZD	2.01	1.93	1.0010
2WZD	1.93	1.86	1.0642
2WZD	1.86	1.80	1.0061
2WZD	1.80	1.74	1.0366
2WZD	1.74	1.69	1.0481
2WZD	1.69	1.64	1.0057
2WZD	1.64	1.60	0.9859
2WZD	1.60	1.56	0.9715
2WZE	19.96	9.81	0.8953
2WZE	9.81	7.40	1.0207
2WZE	7.40	6.19	0.8634
2WZE	6.19	5.42	0.9998
2WZE	5.42	4.89	1.0980
2WZE	4.89	4.48	1.1064
2WZE	4.48	4.17	1.0737
2WZE	4.17	3.91	1.0939
2WZE	3.91	3.69	1.1893
2WZE	3.69	3.51	1.1093
2WZE	3.51	3.35	1.0258
2WZE	3.35	3.21	0.9745
2WZE	3.21	3.09	1.0145
2WZE	3.09	2.98	1.0218
2WZE	2.98	2.88	0.9664
2WZE	2.88	2.79	0.9570
2WZE	2.79	2.71	0.9546
2WZE	2.71	2.63	0.9452
2WZE	2.63	2.56	0.8647
2WZE	2.56	2.50	0.8633
2WZF	19.83	8.54	1.0796
2WZF	8.54	6.34	0.8304
2WZF	6.34	5.26	0.9285
2WZF	5.26	4.60	1.0420
2WZF	4.60	4.14	1.0286
2WZF	4.14	3.79	0.9996
2WZF	3.79	3.52	1.0845
2WZF	3.52	3.30	0.9759
2WZF	3.30	3.11	1.0388
2WZF	3.11	2.96	0.9599
2WZF	2.96	2.82	1.0330
2WZF	2.82	2.70	1.0460
2WZF	2.70	2.60	1.0939
2WZF	2.60	2.51	1.0837
2WZF	2.51	2.42	1.0792
2WZF	2.42	2.35	1.0167
2WZF	2.35	2.28	0.9823
2WZF	2.28	2.22	0.9566
2WZF	2.22	2.16	0.8856
2WZF	2.16	2.10	0.8583
2WZG	19.72	7.83	1.2938
2WZG	7.83	5.77	0.9865
2WZG	5.77	4.78	1.0495
2WZG	4.78	4.17	1.0410
2WZG	4.17	3.75	0.9709
2WZG	3.75	3.43	1.0759
2WZG	3.43	3.18	1.0331
2WZG	3.18	2.98	0.9927
2WZG	2.98	2.81	1.0078
2WZG	2.81	2.67	1.0025
2WZG	2.67	2.55	1.0054
2WZG	2.55	2.44	1.0355
2WZG	2.44	2.35	1.0176
2WZG	2.35	2.26	0.9452
2WZG	2.26	2.19	1.2391
2WZG	2.19	2.12	0.9269
2WZG	2.12	2.06	1.0046
2WZG	2.06	2.00	0.8149
2WZG	2.00	1.95	0.8093
2WZG	1.95	1.90	1.1774
2WZK	19.75	8.35	1.3164
2WZK	8.35	6.19	0.8122
2WZK	6.19	5.14	0.8164
2WZK	5.14	4.49	0.9563
2WZK	4.49	4.04	1.0220
2WZK	4.04	3.70	1.0394
2WZK	3.70	3.43	1.0939
2WZK	3.43	3.22	1.0131
2WZK	3.22	3.04	0.9577
2WZK	3.04	2.88	0.9458
2WZK	2.88	2.75	0.9846
2WZK	2.75	2.64	1.0113
2WZK	2.64	2.54	1.0772
2WZK	2.54	2.44	1.0329
2WZK	2.44	2.36	1.0618
2WZK	2.36	2.29	1.0435
2WZK	2.29	2.22	0.9993
2WZK	2.22	2.16	0.9807
2WZK	2.16	2.10	0.9651
2WZK	2.10	2.05	0.9266
2WZM	19.59	6.87	0.7290
2WZM	6.87	5.02	0.8524
2WZM	5.02	4.14	1.0061
2WZM	4.14	3.61	1.0279
2WZM	3.61	3.24	1.0201
2WZM	3.24	2.96	0.9510
2WZM	2.96	2.75	1.0365
2WZM	2.75	2.57	1.0666
2WZM	2.57	2.43	1.0560
2WZM	2.43	2.30	0.9954
2WZM	2.30	2.20	1.0486
2WZM	2.20	2.11	1.0488
2WZM	2.11	2.02	1.0144
2WZM	2.02	1.95	0.9693
2WZM	1.95	1.89	1.0236
2WZM	1.89	1.83	1.0215
2WZM	1.83	1.77	1.0060
2WZM	1.77	1.72	0.9768
2WZM	1.72	1.68	0.9605
2WZM	1.68	1.64	0.9831
2WZT	19.93	7.85	0.8558
2WZT	7.85	5.78	0.6364
2WZT	5.78	4.78	0.7728
2WZT	4.78	4.17	0.8595
2WZT	4.17	3.75	0.9249
2WZT	3.75	3.43	1.0032
2WZT	3.43	3.18	1.0282
2WZT	3.18	2.98	1.0470
2WZT	2.98	2.82	1.0414
2WZT	2.82	2.67	1.1478
2WZT	2.67	2.55	1.0908
2WZT	2.55	2.45	1.0976
2WZT	2.45	2.35	1.0582
2WZT	2.35	2.27	1.0679
2WZT	2.27	2.19	1.0415
2WZT	2.19	2.12	1.0872
2WZT	2.12	2.06	1.0203
2WZT	2.06	2.00	0.9495
2WZT	2.00	1.95	0.9093
2WZT	1.95	1.90	0.8205
2WZV	19.97	7.31	1.0081
2WZV	7.31	5.35	1.0681
2WZV	5.35	4.42	1.1065
2WZV	4.42	3.85	1.1016
2WZV	3.85	3.46	1.0295
2WZV	3.46	3.17	0.9972
2WZV	3.17	2.94	1.0004
2WZV	2.94	2.75	1.0773
2WZV	2.75	2.60	0.9946
2WZV	2.60	2.47	1.0687
2WZV	2.47	2.35	1.0064
2WZV	2.35	2.25	1.0068
2WZV	2.25	2.17	1.0513
2WZV	2.17	2.09	0.9672
2WZV	2.09	2.02	0.9138
2WZV	2.02	1.95	0.9470
2WZV	1.95	1.90	0.9603
2WZV	1.90	1.84	0.9778
2WZV	1.84	1.80	0.9850
2WZV	1.80	1.75	0.9641
2WZW	19.93	7.49	1.0487
2WZW	7.49	5.49	1.0388
2WZW	5.49	4.54	1.0059
2WZW	4.54	3.96	1.1183
2WZW	3.96	3.56	0.9670
2WZW	3.56	3.26	1.0029
2WZW	3.26	3.02	0.9708
2WZW	3.02	2.83	1.0025
2WZW	2.83	2.67	1.0120
2WZW	2.67	2.54	1.0351
2WZW	2.54	2.42	1.0131
2WZW	2.42	2.32	0.9492
2WZW	2.32	2.23	1.0243
2WZW	2.23	2.15	1.0281
2WZW	2.15	2.08	0.9518
2WZW	2.08	2.01	0.9571
2WZW	2.01	1.95	0.9715
2WZW	1.95	1.90	0.9901
2WZW	1.90	1.85	1.0189
2WZW	1.85	1.80	1.0330
2X09	19.99	9.51	0.6538
2X09	9.51	7.14	0.6504
2X09	7.14	5.96	0.7885
2X09	5.96	5.22	0.9153
2X09	5.22	4.70	0.9501
2X09	4.70	4.31	0.9576
2X09	4.31	4.00	0.9878
2X09	4.00	3.75	0.9949
2X09	3.75	3.55	1.0281
2X09	3.55	3.37	1.0419
2X09	3.37	3.22	1.0414
2X09	3.22	3.08	1.0221
2X09	3.08	2.97	1.0186
2X09	2.97	2.86	0.9946
2X09	2.86	2.76	1.0070
2X09	2.76	2.68	1.0118
2X09	2.68	2.60	0.9446
2X09	2.60	2.53	0.9206
2X09	2.53	2.46	0.9074
2X09	2.46	2.40	0.9125
2X0B	19.99	14.09	2.6258
2X0B	14.09	11.49	2.2880
2X0B	11.49	9.95	2.6472
2X0B	9.95	8.89	2.4801
2X0B	8.89	8.12	1.6806
2X0B	8.12	7.51	1.3826
2X0B	7.51	7.03	1.1303
2X0B	7.03	6.62	1.0982
2X0B	6.62	6.28	1.0551
2X0B	6.28	5.99	1.0117
2X0B	5.99	5.74	1.0747
2X0B	5.74	5.51	1.0664
2X0B	5.51	5.31	0.9528
2X0B	5.31	5.13	0.8961
2X0B	5.13	4.97	0.9071
2X0B	4.97	4.82	1.0301
2X0B	4.82	4.68	1.0910
2X0B	4.68	4.56	0.9610
2X0B	4.56	4.44	0.8641
2X0B	4.44	4.34	0.7739
2X0L	19.97	11.23	0.9600
2X0L	11.23	8.65	1.5493
2X0L	8.65	7.29	1.0008
2X0L	7.29	6.42	0.9958
2X0L	6.42	5.81	0.9194
2X0L	5.81	5.34	0.9290
2X0L	5.34	4.97	1.0365
2X0L	4.97	4.67	1.1258
2X0L	4.67	4.41	1.0490
2X0L	4.41	4.20	1.0454
2X0L	4.20	4.01	0.9843
2X0L	4.01	3.84	0.9620
2X0L	3.84	3.70	0.9944
2X0L	3.70	3.57	1.0090
2X0L	3.57	3.45	0.9799
2X0L	3.45	3.34	0.9759
2X0L	3.34	3.25	1.0164
2X0L	3.25	3.16	0.9828
2X0L	3.16	3.08	0.9351
2X0L	3.08	3.00	0.8897
2X0U	19.82	6.75	0.5836
2X0U	6.75	4.92	1.0074
2X0U	4.92	4.06	0.9655
2X0U	4.06	3.53	1.0089
2X0U	3.53	3.17	1.0619
2X0U	3.17	2.90	1.0089
2X0U	2.90	2.69	0.9724
2X0U	2.69	2.52	0.9704
2X0U	2.52	2.38	0.9852
2X0U	2.38	2.26	1.0182
2X0U	2.26	2.15	1.0200
2X0U	2.15	2.06	0.9520
2X0U	2.06	1.98	1.0092
2X0U	1.98	1.91	1.0749
2X0U	1.91	1.85	1.0397
2X0U	1.85	1.79	1.0576
2X0U	1.79	1.73	1.0377
2X0U	1.73	1.69	0.9959
2X0U	1.69	1.64	0.9870
2X0U	1.64	1.60	0.8692
2X0V	19.83	7.49	0.5129
2X0V	7.49	5.49	0.8361
2X0V	5.49	4.54	1.1145
2X0V	4.54	3.96	1.0256
2X0V	3.96	3.56	1.0144
2X0V	3.56	3.26	1.1106
2X0V	3.26	3.02	1.0830
2X0V	3.02	2.83	1.0225
2X0V	2.83	2.67	1.0081
2X0V	2.67	2.54	0.9751
2X0V	2.54	2.42	0.9666
2X0V	2.42	2.32	0.9915
2X0V	2.32	2.23	1.0162
2X0V	2.23	2.15	1.0216
2X0V	2.15	2.08	0.9393
2X0V	2.08	2.01	0.9708
2X0V	2.01	1.95	1.0030
2X0V	1.95	1.90	1.0061
2X0V	1.90	1.85	0.9468
2X0V	1.85	1.80	0.9881
2X0W	19.80	8.52	0.5897
2X0W	8.52	6.33	0.7309
2X0W	6.33	5.26	1.0353
2X0W	5.26	4.59	1.1324
2X0W	4.59	4.13	0.9933
2X0W	4.13	3.78	1.0453
2X0W	3.78	3.51	1.0236
2X0W	3.51	3.29	1.1215
2X0W	3.29	3.11	1.0386
2X0W	3.11	2.95	1.0865
2X0W	2.95	2.82	0.9836
2X0W	2.82	2.70	0.9888
2X0W	2.70	2.60	0.9933
2X0W	2.60	2.50	0.9908
2X0W	2.50	2.42	0.9685
2X0W	2.42	2.34	1.0205
2X0W	2.34	2.28	0.9670
2X0W	2.28	2.21	0.9743
2X0W	2.21	2.15	0.9861
2X0W	2.15	2.10	0.8962
2X11	19.93	14.84	1.2266
2X11	14.84	12.35	0.8389
2X11	12.35	10.80	1.0762
2X11	10.80	9.71	1.0196
2X11	9.71	8.90	0.9692
2X11	8.90	8.26	0.8805
2X11	8.26	7.75	0.7841
2X11	7.75	7.32	0.7986
2X11	7.32	6.95	0.8801
2X11	6.95	6.63	0.8693
2X11	6.63	6.36	1.0053
2X11	6.36	6.11	1.0168
2X11	6.11	5.89	0.9566
2X11	5.89	5.70	1.1238
2X11	5.70	5.52	1.0761
2X11	5.52	5.36	1.0840
2X11	5.36	5.21	1.0718
2X11	5.21	5.07	0.9752
2X11	5.07	4.94	1.0347
2X11	4.94	4.83	1.0088
2X12	19.67	10.91	0.8057
2X12	10.91	8.39	0.8498
2X12	8.39	7.07	0.7358
2X12	7.07	6.22	0.7823
2X12	6.22	5.62	1.0030
2X12	5.62	5.17	0.9953
2X12	5.17	4.81	1.1318
2X12	4.81	4.51	1.0905
2X12	4.51	4.27	1.0758
2X12	4.27	4.06	1.0486
2X12	4.06	3.88	0.9592
2X12	3.88	3.72	0.9649
2X12	3.72	3.58	1.4404
2X12	3.58	3.45	0.9755
2X12	3.45	3.34	1.0139
2X12	3.34	3.23	1.0184
2X12	3.23	3.14	0.9992
2X12	3.14	3.05	1.0226
2X12	3.05	2.97	0.9496
2X12	2.97	2.90	0.8589
2X13	20.00	7.27	0.9251
2X13	7.27	5.32	0.9195
2X13	5.32	4.40	0.9292
2X13	4.40	3.83	0.9828
2X13	3.83	3.44	1.0476
2X13	3.44	3.15	1.1534
2X13	3.15	2.92	1.0518
2X13	2.92	2.73	1.0048
2X13	2.73	2.58	0.9936
2X13	2.58	2.45	0.9512
2X13	2.45	2.34	0.9806
2X13	2.34	2.24	1.0093
2X13	2.24	2.15	1.0447
2X13	2.15	2.08	1.0096
2X13	2.08	2.01	1.0033
2X13	2.01	1.94	1.0023
2X13	1.94	1.88	1.0663
2X13	1.88	1.83	0.9413
2X13	1.83	1.78	0.9570
2X13	1.78	1.74	0.9260
2X14	19.80	7.84	1.0392
2X14	7.84	5.77	0.9224
2X14	5.77	4.78	0.9615
2X14	4.78	4.17	0.9877
2X14	4.17	3.75	0.9967
2X14	3.75	3.43	1.0692
2X14	3.43	3.18	1.1112
2X14	3.18	2.98	1.0996
2X14	2.98	2.82	1.0226
2X14	2.82	2.67	0.9562
2X14	2.67	2.55	0.9558
2X14	2.55	2.45	0.9594
2X14	2.45	2.35	1.0014
2X14	2.35	2.27	1.0409
2X14	2.27	2.19	1.0422
2X14	2.19	2.12	1.0226
2X14	2.12	2.06	0.9380
2X14	2.06	2.00	0.9657
2X14	2.00	1.95	0.9588
2X14	1.95	1.90	0.9732
2X15	19.99	8.54	1.0140
2X15	8.54	6.33	0.9436
2X15	6.33	5.26	1.0019
2X15	5.26	4.60	1.0380
2X15	4.60	4.13	1.0209
2X15	4.13	3.79	1.0444
2X15	3.79	3.51	1.0615
2X15	3.51	3.29	1.0797
2X15	3.29	3.11	1.0294
2X15	3.11	2.95	1.0303
2X15	2.95	2.82	0.9883
2X15	2.82	2.70	0.9633
2X15	2.70	2.60	0.9652
2X15	2.60	2.50	0.9662
2X15	2.50	2.42	0.9807
2X15	2.42	2.34	0.9841
2X15	2.34	2.28	1.0108
2X15	2.28	2.21	0.9885
2X15	2.21	2.15	0.9643
2X15	2.15	2.10	0.9939
2X1H	19.85	7.31	0.9565
2X1H	7.31	5.35	0.9367
2X1H	5.35	4.42	1.0190
2X1H	4.42	3.85	1.0912
2X1H	3.85	3.46	1.0717
2X1H	3.46	3.17	1.0514
2X1H	3.17	2.94	1.0301
2X1H	2.94	2.75	1.0215
2X1H	2.75	2.60	0.9982
2X1H	2.60	2.47	1.1004
2X1H	2.47	2.35	1.0354
2X1H	2.35	2.25	1.0612
2X1H	2.25	2.17	0.9967
2X1H	2.17	2.09	0.9964
2X1H	2.09	2.02	0.9920
2X1H	2.02	1.95	0.9844
2X1H	1.95	1.90	0.9553
2X1H	1.90	1.84	0.9537
2X1H	1.84	1.80	0.9503
2X1H	1.80	1.75	0.9186
2X1J	19.48	7.83	0.7098
2X1J	7.83	5.78	0.7298
2X1J	5.78	4.79	0.9275
2X1J	4.79	4.18	0.9282
2X1J	4.18	3.76	0.9707
2X1J	3.76	3.44	1.0605
2X1J	3.44	3.19	1.2507
2X1J	3.19	2.99	1.0749
2X1J	2.99	2.82	1.0987
2X1J	2.82	2.68	1.1028
2X1J	2.68	2.56	1.0285
2X1J	2.56	2.45	1.0048
2X1J	2.45	2.36	0.9732
2X1J	2.36	2.27	0.9294
2X1J	2.27	2.20	0.9720
2X1J	2.20	2.13	0.9599
2X1J	2.13	2.06	1.0483
2X1J	2.06	2.01	1.0031
2X1J	2.01	1.95	1.0007
2X1J	1.95	1.90	0.9114
2X1K	19.93	6.57	0.7119
2X1K	6.57	4.77	0.8515
2X1K	4.77	3.94	0.9152
2X1K	3.94	3.42	1.0149
2X1K	3.42	3.07	1.0958
2X1K	3.07	2.81	1.0171
2X1K	2.81	2.61	0.9997
2X1K	2.61	2.44	0.9584
2X1K	2.44	2.30	0.9302
2X1K	2.30	2.19	0.9946
2X1K	2.19	2.08	1.0436
2X1K	2.08	2.00	1.0971
2X1K	2.00	1.92	1.1241
2X1K	1.92	1.85	1.0350
2X1K	1.85	1.79	1.0203
2X1K	1.79	1.73	1.0202
2X1K	1.73	1.68	0.9318
2X1K	1.68	1.63	0.9376
2X1K	1.63	1.59	0.9365
2X1K	1.59	1.55	0.9982
2X1L	19.95	9.19	0.8962
2X1L	9.19	6.87	0.8683
2X1L	6.87	5.73	0.8038
2X1L	5.73	5.01	0.9205
2X1L	5.01	4.51	1.0622
2X1L	4.51	4.14	0.9536
2X1L	4.14	3.84	1.0134
2X1L	3.84	3.60	1.0270
2X1L	3.60	3.40	1.0475
2X1L	3.40	3.23	1.0110
2X1L	3.23	3.08	1.0190
2X1L	3.08	2.96	0.9615
2X1L	2.96	2.84	0.9883
2X1L	2.84	2.74	0.9800
2X1L	2.74	2.65	0.9894
2X1L	2.65	2.57	1.0113
2X1L	2.57	2.49	0.9989
2X1L	2.49	2.42	0.9263
2X1L	2.42	2.36	0.9601
2X1L	2.36	2.30	0.9252
2X1M	19.84	10.67	0.6174
2X1M	10.67	8.15	1.1306
2X1M	8.15	6.85	0.8529
2X1M	6.85	6.03	0.8201
2X1M	6.03	5.44	0.9204
2X1M	5.44	5.00	0.9799
2X1M	5.00	4.65	1.1003
2X1M	4.65	4.36	1.0832
2X1M	4.36	4.12	0.9962
2X1M	4.12	3.92	1.0672
2X1M	3.92	3.74	1.0562
2X1M	3.74	3.59	1.0730
2X1M	3.59	3.45	0.9905
2X1M	3.45	3.33	0.9560
2X1M	3.33	3.22	0.9852
2X1M	3.22	3.12	0.9593
2X1M	3.12	3.03	0.9483
2X1M	3.03	2.95	0.9765
2X1M	2.95	2.87	0.9933
2X1M	2.87	2.80	1.0381
2X1N	14.96	9.60	0.9342
2X1N	9.60	7.62	0.9657
2X1N	7.62	6.51	0.8003
2X1N	6.51	5.77	0.8894
2X1N	5.77	5.24	0.9176
2X1N	5.24	4.83	0.9823
2X1N	4.83	4.51	1.0060
2X1N	4.51	4.24	1.0229
2X1N	4.24	4.02	0.9932
2X1N	4.02	3.83	1.0686
2X1N	3.83	3.66	1.1151
2X1N	3.66	3.51	1.0601
2X1N	3.51	3.38	1.0424
2X1N	3.38	3.26	0.9720
2X1N	3.26	3.16	1.0044
2X1N	3.16	3.06	0.9642
2X1N	3.06	2.97	0.9917
2X1N	2.97	2.89	1.0066
2X1N	2.89	2.82	0.9235
2X1N	2.82	2.75	1.0072
2X1U	8.22	5.89	0.8242
2X1U	5.89	4.83	0.8247
2X1U	4.83	4.19	0.9253
2X1U	4.19	3.76	0.9619
2X1U	3.76	3.43	1.0524
2X1U	3.43	3.18	1.0272
2X1U	3.18	2.97	1.0231
2X1U	2.97	2.81	1.0128
2X1U	2.81	2.66	1.0406
2X1U	2.66	2.54	1.0060
2X1U	2.54	2.43	0.9919
2X1U	2.43	2.34	1.0099
2X1U	2.34	2.25	1.0094
2X1U	2.25	2.18	1.1004
2X1U	2.18	2.11	1.0563
2X1U	2.11	2.04	1.0018
2X1U	2.04	1.99	1.0167
2X1U	1.99	1.93	0.9845
2X1U	1.93	1.89	1.2621
2X1U	1.89	1.84	0.9558
2X22	19.87	8.53	0.6760
2X22	8.53	6.33	0.7710
2X22	6.33	5.26	0.7399
2X22	5.26	4.59	0.8865
2X22	4.59	4.13	0.9642
2X22	4.13	3.79	0.9910
2X22	3.79	3.51	0.9479
2X22	3.51	3.29	0.8734
2X22	3.29	3.11	0.9509
2X22	3.11	2.95	0.8880
2X22	2.95	2.82	1.0542
2X22	2.82	2.70	1.0753
2X22	2.70	2.60	1.0765
2X22	2.60	2.50	1.0646
2X22	2.50	2.42	1.0478
2X22	2.42	2.34	1.1276
2X22	2.34	2.28	1.0233
2X22	2.28	2.21	1.0321
2X22	2.21	2.15	1.0666
2X22	2.15	2.10	0.9251
2X26	20.00	7.31	0.6525
2X26	7.31	5.35	1.0440
2X26	5.35	4.42	1.0745
2X26	4.42	3.85	1.0616
2X26	3.85	3.46	1.1196
2X26	3.46	3.17	1.0224
2X26	3.17	2.94	0.9885
2X26	2.94	2.75	0.9792
2X26	2.75	2.60	1.0411
2X26	2.60	2.47	1.0222
2X26	2.47	2.35	1.0139
2X26	2.35	2.25	1.0117
2X26	2.25	2.17	1.0146
2X26	2.17	2.09	0.9916
2X26	2.09	2.02	0.9771
2X26	2.02	1.95	1.0114
2X26	1.95	1.90	0.9752
2X26	1.90	1.84	0.9425
2X26	1.84	1.80	0.9638
2X26	1.80	1.75	0.9367
2X2B	19.85	10.36	1.0639
2X2B	10.36	7.88	1.3780
2X2B	7.88	6.61	0.9499
2X2B	6.61	5.81	0.9123
2X2B	5.81	5.24	0.8163
2X2B	5.24	4.81	1.0159
2X2B	4.81	4.47	1.0844
2X2B	4.47	4.20	1.2054
2X2B	4.20	3.97	1.0502
2X2B	3.97	3.77	1.0190
2X2B	3.77	3.60	1.0398
2X2B	3.60	3.45	1.0084
2X2B	3.45	3.32	0.9544
2X2B	3.32	3.20	0.8337
2X2B	3.20	3.10	0.8849
2X2B	3.10	3.00	0.9565
2X2B	3.00	2.91	0.9555
2X2B	2.91	2.83	1.0408
2X2B	2.83	2.76	1.0952
2X2B	2.76	2.69	1.1149
2X2N	19.99	10.11	1.0774
2X2N	10.11	7.66	1.2152
2X2N	7.66	6.41	0.9421
2X2N	6.41	5.63	0.9204
2X2N	5.63	5.07	0.9386
2X2N	5.07	4.66	1.1700
2X2N	4.66	4.33	1.0847
2X2N	4.33	4.06	1.0499
2X2N	4.06	3.84	1.0879
2X2N	3.84	3.65	1.0927
2X2N	3.65	3.48	1.0895
2X2N	3.48	3.34	0.9787
2X2N	3.34	3.21	0.9585
2X2N	3.21	3.10	0.9347
2X2N	3.10	2.99	0.9201
2X2N	2.99	2.90	0.9726
2X2N	2.90	2.82	0.9680
2X2N	2.82	2.74	0.9572
2X2N	2.74	2.67	0.9471
2X2N	2.67	2.60	1.0006
2X2O	19.41	4.90	0.9657
2X2O	4.90	3.52	0.9204
2X2O	3.52	2.89	1.0194
2X2O	2.89	2.51	0.9638
2X2O	2.51	2.25	0.9685
2X2O	2.25	2.05	0.9538
2X2O	2.05	1.90	0.9265
2X2O	1.90	1.78	1.0340
2X2O	1.78	1.68	1.0050
2X2O	1.68	1.60	1.0543
2X2O	1.60	1.52	1.0138
2X2O	1.52	1.46	1.0500
2X2O	1.46	1.40	1.0377
2X2O	1.40	1.35	1.0632
2X2O	1.35	1.30	1.0161
2X2O	1.30	1.26	1.0441
2X2O	1.26	1.23	1.0616
2X2O	1.23	1.19	0.9729
2X2O	1.19	1.16	0.9339
2X2O	1.16	1.13	0.9365
2X2P	19.42	4.98	0.9889
2X2P	4.98	3.58	0.9721
2X2P	3.58	2.94	1.0027
2X2P	2.94	2.55	0.9135
2X2P	2.55	2.29	0.9921
2X2P	2.29	2.09	0.9511
2X2P	2.09	1.94	0.8899
2X2P	1.94	1.81	0.9935
2X2P	1.81	1.71	0.9969
2X2P	1.71	1.62	1.0171
2X2P	1.62	1.55	1.0188
2X2P	1.55	1.48	1.0384
2X2P	1.48	1.43	1.0617
2X2P	1.43	1.37	1.0480
2X2P	1.37	1.33	1.0496
2X2P	1.33	1.29	1.0388
2X2P	1.29	1.25	1.0915
2X2P	1.25	1.21	1.0290
2X2P	1.21	1.18	0.9546
2X2P	1.18	1.15	0.9245
2X2R	19.78	8.85	1.1372
2X2R	8.85	6.60	0.8511
2X2R	6.60	5.49	0.8412
2X2R	5.49	4.80	0.9011
2X2R	4.80	4.32	1.0061
2X2R	4.32	3.96	0.9066
2X2R	3.96	3.68	0.9472
2X2R	3.68	3.45	1.0686
2X2R	3.45	3.26	0.9831
2X2R	3.26	3.09	0.9946
2X2R	3.09	2.95	1.0413
2X2R	2.95	2.83	1.0218
2X2R	2.83	2.72	0.9746
2X2R	2.72	2.62	0.9629
2X2R	2.62	2.54	0.9280
2X2R	2.54	2.46	0.9169
2X2R	2.46	2.38	0.9373
2X2R	2.38	2.32	0.9015
2X2R	2.32	2.26	0.9165
2X2R	2.26	2.20	0.8684
2X2Y	19.43	9.30	0.6858
2X2Y	9.30	6.99	0.8002
2X2Y	6.99	5.83	0.8974
2X2Y	5.83	5.11	0.9678
2X2Y	5.11	4.60	0.9739
2X2Y	4.60	4.22	1.0077
2X2Y	4.22	3.92	0.9843
2X2Y	3.92	3.68	0.9534
2X2Y	3.68	3.47	0.9303
2X2Y	3.47	3.30	0.9486
2X2Y	3.30	3.15	1.0044
2X2Y	3.15	3.02	1.0507
2X2Y	3.02	2.90	0.9594
2X2Y	2.90	2.80	1.0396
2X2Y	2.80	2.71	1.0701
2X2Y	2.71	2.62	1.0667
2X2Y	2.62	2.55	1.0121
2X2Y	2.55	2.48	1.0172
2X2Y	2.48	2.41	1.0338
2X2Y	2.41	2.35	0.9545
2X39	19.94	7.96	0.8497
2X39	7.96	5.86	0.8368
2X39	5.86	4.86	0.8590
2X39	4.86	4.24	1.0434
2X39	4.24	3.81	1.0338
2X39	3.81	3.49	1.0912
2X39	3.49	3.24	1.0186
2X39	3.24	3.03	0.9566
2X39	3.03	2.86	0.9917
2X39	2.86	2.72	0.9918
2X39	2.72	2.59	0.9542
2X39	2.59	2.48	1.0135
2X39	2.48	2.39	1.0328
2X39	2.39	2.30	1.0766
2X39	2.30	2.23	1.1047
2X39	2.23	2.16	1.0218
2X39	2.16	2.09	0.9818
2X39	2.09	2.03	0.9905
2X39	2.03	1.98	0.9560
2X39	1.98	1.93	0.9068
2X3V	19.99	9.51	1.3898
2X3V	9.51	7.14	1.2503
2X3V	7.14	5.96	0.9142
2X3V	5.96	5.22	0.9119
2X3V	5.22	4.70	1.1424
2X3V	4.70	4.31	1.0031
2X3V	4.31	4.01	1.0479
2X3V	4.01	3.76	1.0853
2X3V	3.76	3.55	1.1352
2X3V	3.55	3.37	1.0922
2X3V	3.37	3.22	0.9369
2X3V	3.22	3.08	0.9419
2X3V	3.08	2.97	1.0280
2X3V	2.97	2.86	0.9646
2X3V	2.86	2.77	0.9565
2X3V	2.77	2.68	0.9825
2X3V	2.68	2.60	0.9671
2X3V	2.60	2.53	0.9816
2X3V	2.53	2.46	1.0135
2X3V	2.46	2.40	0.9489
2X3W	19.97	10.24	1.1228
2X3W	10.24	7.77	1.2710
2X3W	7.77	6.51	0.7890
2X3W	6.51	5.71	0.7665
2X3W	5.71	5.15	0.9119
2X3W	5.15	4.73	1.1117
2X3W	4.73	4.39	0.9366
2X3W	4.39	4.12	0.9463
2X3W	4.12	3.90	0.9775
2X3W	3.90	3.70	1.0365
2X3W	3.70	3.54	1.0847
2X3W	3.54	3.39	1.0446
2X3W	3.39	3.26	0.9685
2X3W	3.26	3.15	0.9990
2X3W	3.15	3.04	1.0229
2X3W	3.04	2.95	1.0447
2X3W	2.95	2.86	0.9365
2X3W	2.86	2.78	1.0171
2X3W	2.78	2.71	1.0065
2X3W	2.71	2.64	1.0212
2X3Y	19.94	9.50	1.1376
2X3Y	9.50	7.14	1.2562
2X3Y	7.14	5.96	0.9965
2X3Y	5.96	5.22	0.8675
2X3Y	5.22	4.70	1.0779
2X3Y	4.70	4.31	1.1294
2X3Y	4.31	4.00	1.0540
2X3Y	4.00	3.75	1.0810
2X3Y	3.75	3.55	1.1485
2X3Y	3.55	3.37	1.0362
2X3Y	3.37	3.22	1.0344
2X3Y	3.22	3.08	1.0705
2X3Y	3.08	2.97	0.9938
2X3Y	2.97	2.86	1.0018
2X3Y	2.86	2.76	0.9927
2X3Y	2.76	2.68	1.0121
2X3Y	2.68	2.60	1.0806
2X3Y	2.60	2.53	0.9697
2X3Y	2.53	2.46	0.9392
2X3Y	2.46	2.40	0.9283
2X49	19.66	6.37	0.7495
2X49	6.37	4.62	1.0357
2X49	4.62	3.81	1.0508
2X49	3.81	3.32	0.9307
2X49	3.32	2.97	0.9395
2X49	2.97	2.72	0.9985
2X49	2.72	2.52	0.9715
2X49	2.52	2.36	0.9904
2X49	2.36	2.23	1.0574
2X49	2.23	2.12	1.0350
2X49	2.12	2.02	0.9787
2X49	2.02	1.93	0.9789
2X49	1.93	1.86	0.9883
2X49	1.86	1.79	0.9762
2X49	1.79	1.73	0.9924
2X49	1.73	1.68	0.9628
2X49	1.68	1.63	0.9791
2X49	1.63	1.58	1.0470
2X49	1.58	1.54	1.0643
2X49	1.54	1.50	1.0544
2X4A	19.79	9.92	1.0982
2X4A	9.92	7.50	0.9794
2X4A	7.50	6.28	0.7340
2X4A	6.28	5.51	0.7996
2X4A	5.51	4.96	0.9220
2X4A	4.96	4.56	1.0290
2X4A	4.56	4.23	1.0819
2X4A	4.23	3.97	0.9746
2X4A	3.97	3.75	1.1184
2X4A	3.75	3.57	1.2639
2X4A	3.57	3.41	0.9797
2X4A	3.41	3.27	0.9666
2X4A	3.27	3.14	0.9778
2X4A	3.14	3.03	0.9718
2X4A	3.03	2.93	0.9050
2X4A	2.93	2.84	1.0336
2X4A	2.84	2.75	0.9787
2X4A	2.75	2.68	1.0010
2X4A	2.68	2.61	1.0229
2X4A	2.61	2.54	1.1101
2X4F	20.00	10.32	0.9068
2X4F	10.32	7.84	1.1645
2X4F	7.84	6.57	0.8888
2X4F	6.57	5.77	0.8950
2X4F	5.77	5.20	0.9554
2X4F	5.20	4.78	0.9981
2X4F	4.78	4.44	1.0782
2X4F	4.44	4.17	1.0636
2X4F	4.17	3.94	1.0609
2X4F	3.94	3.74	1.0494
2X4F	3.74	3.57	1.1488
2X4F	3.57	3.43	1.0644
2X4F	3.43	3.30	0.9812
2X4F	3.30	3.18	1.0028
2X4F	3.18	3.07	0.9248
2X4F	3.07	2.98	1.0219
2X4F	2.98	2.89	0.9981
2X4F	2.89	2.81	1.0026
2X4F	2.81	2.74	0.9579
2X4F	2.74	2.67	0.9344
2X4Z	19.87	8.52	0.8787
2X4Z	8.52	6.32	0.8569
2X4Z	6.32	5.25	0.8750
2X4Z	5.25	4.59	1.1305
2X4Z	4.59	4.12	1.2777
2X4Z	4.12	3.78	1.1199
2X4Z	3.78	3.51	1.0616
2X4Z	3.51	3.29	0.8822
2X4Z	3.29	3.10	0.9047
2X4Z	3.10	2.95	0.9303
2X4Z	2.95	2.81	0.8808
2X4Z	2.81	2.70	0.9970
2X4Z	2.70	2.59	1.0051
2X4Z	2.59	2.50	1.0038
2X4Z	2.50	2.42	1.0395
2X4Z	2.42	2.34	1.0945
2X4Z	2.34	2.27	1.0397
2X4Z	2.27	2.21	1.0134
2X4Z	2.21	2.15	1.0163
2X4Z	2.15	2.10	0.9221
2X5K	19.92	9.40	0.7262
2X5K	9.40	7.05	0.9081
2X5K	7.05	5.88	0.9388
2X5K	5.88	5.15	0.9329
2X5K	5.15	4.64	1.0563
2X5K	4.64	4.25	1.0973
2X5K	4.25	3.95	0.9588
2X5K	3.95	3.70	0.9456
2X5K	3.70	3.50	0.9708
2X5K	3.50	3.32	1.0884
2X5K	3.32	3.17	0.9512
2X5K	3.17	3.04	0.9692
2X5K	3.04	2.93	0.9185
2X5K	2.93	2.82	0.8911
2X5K	2.82	2.73	0.8607
2X5K	2.73	2.64	0.7970
2X5K	2.64	2.56	0.7839
2X5K	2.56	2.49	0.8083
2X5K	2.49	2.43	0.7022
2X5K	2.43	2.37	1.4338
2X5L	19.72	6.29	0.7739
2X5L	6.29	4.57	0.7667
2X5L	4.57	3.76	0.8768
2X5L	3.76	3.27	0.9207
2X5L	3.27	2.94	0.9194
2X5L	2.94	2.68	0.9993
2X5L	2.68	2.49	1.0239
2X5L	2.49	2.33	1.0367
2X5L	2.33	2.20	1.0922
2X5L	2.20	2.09	1.0436
2X5L	2.09	1.99	1.0455
2X5L	1.99	1.91	1.0463
2X5L	1.91	1.83	1.0826
2X5L	1.83	1.77	1.0795
2X5L	1.77	1.71	1.0522
2X5L	1.71	1.65	0.9991
2X5L	1.65	1.60	1.0034
2X5L	1.60	1.56	0.9788
2X5L	1.56	1.52	0.9251
2X5L	1.52	1.48	0.9081
2X5S	19.85	9.34	0.8422
2X5S	9.34	7.00	1.0324
2X5S	7.00	5.84	0.8823
2X5S	5.84	5.11	1.0413
2X5S	5.11	4.60	1.1945
2X5S	4.60	4.22	1.1511
2X5S	4.22	3.92	1.0206
2X5S	3.92	3.68	1.0261
2X5S	3.68	3.47	0.9646
2X5S	3.47	3.30	0.9766
2X5S	3.30	3.15	0.9606
2X5S	3.15	3.02	0.9269
2X5S	3.02	2.90	0.9987
2X5S	2.90	2.80	1.0147
2X5S	2.80	2.71	0.9935
2X5S	2.71	2.62	1.0135
2X5S	2.62	2.55	0.9751
2X5S	2.55	2.48	1.0054
2X5S	2.48	2.41	1.0412
2X5S	2.41	2.35	1.0345
2X5W	19.96	6.68	0.8907
2X5W	6.68	4.86	0.8420
2X5W	4.86	4.01	0.9456
2X5W	4.01	3.49	0.9148
2X5W	3.49	3.13	0.9105
2X5W	3.13	2.86	0.9669
2X5W	2.86	2.66	1.0385
2X5W	2.66	2.49	1.0329
2X5W	2.49	2.35	1.0587
2X5W	2.35	2.23	1.1071
2X5W	2.23	2.13	1.0776
2X5W	2.13	2.04	1.0285
2X5W	2.04	1.96	1.0144
2X5W	1.96	1.89	1.0274
2X5W	1.89	1.82	1.0109
2X5W	1.82	1.77	1.0231
2X5W	1.77	1.71	0.9613
2X5W	1.71	1.66	0.9726
2X5W	1.66	1.62	0.9420
2X5W	1.62	1.58	0.9673
2X5X	19.97	5.19	0.7381
2X5X	5.19	3.73	0.9213
2X5X	3.73	3.07	1.0509
2X5X	3.07	2.66	0.9937
2X5X	2.66	2.39	0.9997
2X5X	2.39	2.18	0.9801
2X5X	2.18	2.02	0.9840
2X5X	2.02	1.89	1.0161
2X5X	1.89	1.78	1.0824
2X5X	1.78	1.69	1.1049
2X5X	1.69	1.62	1.0439
2X5X	1.62	1.55	1.0482
2X5X	1.55	1.49	1.0500
2X5X	1.49	1.43	1.0181
2X5X	1.43	1.38	0.9917
2X5X	1.38	1.34	0.9954
2X5X	1.34	1.30	0.9631
2X5X	1.30	1.26	0.9550
2X5X	1.26	1.23	0.9210
2X5X	1.23	1.20	0.9127
2X60	19.89	10.67	0.7289
2X60	10.67	8.16	1.1095
2X60	8.16	6.86	0.7526
2X60	6.86	6.03	0.7587
2X60	6.03	5.44	1.0407
2X60	5.44	5.00	1.0380
2X60	5.00	4.65	1.1166
2X60	4.65	4.36	1.1204
2X60	4.36	4.12	0.9797
2X60	4.12	3.92	1.0040
2X60	3.92	3.75	0.9713
2X60	3.75	3.59	0.9240
2X60	3.59	3.45	0.9617
2X60	3.45	3.33	1.0167
2X60	3.33	3.22	0.9654
2X60	3.22	3.12	0.9772
2X60	3.12	3.03	0.9870
2X60	3.03	2.95	1.0205
2X60	2.95	2.87	1.0735
2X60	2.87	2.80	1.0250
2X64	19.91	9.19	0.9510
2X64	9.19	6.87	1.0313
2X64	6.87	5.73	0.8884
2X64	5.73	5.01	0.8567
2X64	5.01	4.51	0.9557
2X64	4.51	4.14	0.9750
2X64	4.14	3.84	1.1104
2X64	3.84	3.60	1.1408
2X64	3.60	3.40	1.1152
2X64	3.40	3.23	1.0104
2X64	3.23	3.08	0.9685
2X64	3.08	2.96	1.0652
2X64	2.96	2.84	0.9801
2X64	2.84	2.74	0.9540
2X64	2.74	2.65	0.9804
2X64	2.65	2.57	0.9492
2X64	2.57	2.49	0.9661
2X64	2.49	2.42	0.9571
2X64	2.42	2.36	1.0432
2X64	2.36	2.30	0.9842
2X6A	19.97	11.48	1.1969
2X6A	11.48	8.89	1.3664
2X6A	8.89	7.51	0.8396
2X6A	7.51	6.62	0.7293
2X6A	6.62	5.99	0.7990
2X6A	5.99	5.51	0.8371
2X6A	5.51	5.13	1.0039
2X6A	5.13	4.81	1.0438
2X6A	4.81	4.55	1.0670
2X6A	4.55	4.33	1.1039
2X6A	4.33	4.14	1.1338
2X6A	4.14	3.97	1.0514
2X6A	3.97	3.82	0.9813
2X6A	3.82	3.69	1.0364
2X6A	3.69	3.57	1.0003
2X6A	3.57	3.46	1.0040
2X6A	3.46	3.36	0.9367
2X6A	3.36	3.26	0.9226
2X6A	3.26	3.18	1.0080
2X6A	3.18	3.10	1.0158
2X6C	19.80	10.37	1.2114
2X6C	10.37	7.89	0.9897
2X6C	7.89	6.62	0.6925
2X6C	6.62	5.82	0.8070
2X6C	5.82	5.25	0.9737
2X6C	5.25	4.82	1.0430
2X6C	4.82	4.48	1.0707
2X6C	4.48	4.20	1.1004
2X6C	4.20	3.97	0.9955
2X6C	3.97	3.78	0.9333
2X6C	3.78	3.61	0.9596
2X6C	3.61	3.46	0.9583
2X6C	3.46	3.33	0.9547
2X6C	3.33	3.21	0.9792
2X6C	3.21	3.10	1.0347
2X6C	3.10	3.01	1.1030
2X6C	3.01	2.92	1.0052
2X6C	2.92	2.84	1.0954
2X6C	2.84	2.76	1.0032
2X6C	2.76	2.70	0.9454
2X6E	19.85	11.61	0.3977
2X6E	11.61	9.02	0.8128
2X6E	9.02	7.63	0.8078
2X6E	7.63	6.73	0.9476
2X6E	6.73	6.09	0.9820
2X6E	6.09	5.61	0.8653
2X6E	5.61	5.22	0.9082
2X6E	5.22	4.90	0.8741
2X6E	4.90	4.64	1.0365
2X6E	4.64	4.41	1.0555
2X6E	4.41	4.22	1.1994
2X6E	4.22	4.05	1.1511
2X6E	4.05	3.89	1.0875
2X6E	3.89	3.76	0.9808
2X6E	3.76	3.63	1.0950
2X6E	3.63	3.52	0.9491
2X6E	3.52	3.42	0.9148
2X6E	3.42	3.33	0.9608
2X6E	3.33	3.24	0.9608
2X6E	3.24	3.16	0.9812
2X6G	19.97	8.70	1.1576
2X6G	8.70	6.47	0.9315
2X6G	6.47	5.38	1.1620
2X6G	5.38	4.70	1.1108
2X6G	4.70	4.23	1.0076
2X6G	4.23	3.87	0.8970
2X6G	3.87	3.59	0.9683
2X6G	3.59	3.37	1.0100
2X6G	3.37	3.18	0.9151
2X6G	3.18	3.02	0.9722
2X6G	3.02	2.88	0.8879
2X6G	2.88	2.76	0.9695
2X6G	2.76	2.66	1.0533
2X6G	2.66	2.56	0.9920
2X6G	2.56	2.48	1.0224
2X6G	2.48	2.40	0.9818
2X6G	2.40	2.33	1.0086
2X6G	2.33	2.26	1.0291
2X6G	2.26	2.20	1.0584
2X6G	2.20	2.15	1.0976
2X6L	19.90	9.92	0.7775
2X6L	9.92	7.49	0.8549
2X6L	7.49	6.27	0.8298
2X6L	6.27	5.50	1.0963
2X6L	5.50	4.95	1.1880
2X6L	4.95	4.55	1.0749
2X6L	4.55	4.23	1.0699
2X6L	4.23	3.96	0.9622
2X6L	3.96	3.75	1.0076
2X6L	3.75	3.56	1.1000
2X6L	3.56	3.40	1.0836
2X6L	3.40	3.26	0.9760
2X6L	3.26	3.13	0.9642
2X6L	3.13	3.02	0.9947
2X6L	3.02	2.92	0.9054
2X6L	2.92	2.83	0.9313
2X6L	2.83	2.75	0.9903
2X6L	2.75	2.67	1.0419
2X6L	2.67	2.60	0.8806
2X6L	2.60	2.54	0.9355
2X6M	19.86	6.84	0.4855
2X6M	6.84	4.98	0.7525
2X6M	4.98	4.11	0.9442
2X6M	4.11	3.58	0.9153
2X6M	3.58	3.21	1.0161
2X6M	3.21	2.94	1.0175
2X6M	2.94	2.73	0.9527
2X6M	2.73	2.55	0.9346
2X6M	2.55	2.41	0.9684
2X6M	2.41	2.29	1.0201
2X6M	2.29	2.18	1.0693
2X6M	2.18	2.09	1.0389
2X6M	2.09	2.01	1.1804
2X6M	2.01	1.94	1.2327
2X6M	1.94	1.87	1.1823
2X6M	1.87	1.81	1.0535
2X6M	1.81	1.76	1.0087
2X6M	1.76	1.71	0.9574
2X6M	1.71	1.66	0.8282
2X6M	1.66	1.62	0.8111
2X72	19.97	11.22	1.8277
2X72	11.22	8.65	1.7857
2X72	8.65	7.29	1.2079
2X72	7.29	6.42	0.9350
2X72	6.42	5.81	0.9719
2X72	5.81	5.34	0.9534
2X72	5.34	4.97	1.0342
2X72	4.97	4.67	1.2233
2X72	4.67	4.41	1.1893
2X72	4.41	4.20	1.2281
2X72	4.20	4.01	1.3491
2X72	4.01	3.84	1.1648
2X72	3.84	3.70	1.0432
2X72	3.70	3.57	0.9785
2X72	3.57	3.45	0.9091
2X72	3.45	3.34	0.8250
2X72	3.34	3.25	0.8887
2X72	3.25	3.16	0.9788
2X72	3.16	3.08	0.9802
2X72	3.08	3.00	0.9545
2X76	19.97	6.17	0.6250
2X76	6.17	4.47	0.8152
2X76	4.47	3.68	0.9289
2X76	3.68	3.20	1.0307
2X76	3.20	2.87	1.0231
2X76	2.87	2.62	1.0085
2X76	2.62	2.43	1.0143
2X76	2.43	2.28	0.9785
2X76	2.28	2.15	1.0187
2X76	2.15	2.04	0.9890
2X76	2.04	1.95	1.0062
2X76	1.95	1.86	1.0699
2X76	1.86	1.79	1.0661
2X76	1.79	1.73	1.0657
2X76	1.73	1.67	1.0120
2X76	1.67	1.62	0.9986
2X76	1.62	1.57	0.9939
2X76	1.57	1.52	0.9706
2X76	1.52	1.48	0.9798
2X76	1.48	1.45	0.9293
2X77	19.74	8.52	1.0546
2X77	8.52	6.33	1.0115
2X77	6.33	5.26	1.0192
2X77	5.26	4.59	1.1237
2X77	4.59	4.13	0.9600
2X77	4.13	3.78	1.0121
2X77	3.78	3.51	1.1190
2X77	3.51	3.29	0.9690
2X77	3.29	3.11	1.0615
2X77	3.11	2.95	1.0057
2X77	2.95	2.82	0.9450
2X77	2.82	2.70	0.9439
2X77	2.70	2.60	0.8851
2X77	2.60	2.50	0.8670
2X77	2.50	2.42	0.9581
2X77	2.42	2.34	0.9344
2X77	2.34	2.28	0.8869
2X77	2.28	2.21	1.8686
2X77	2.21	2.15	0.8740
2X77	2.15	2.10	0.9461
2X7H	19.83	6.75	0.9275
2X7H	6.75	4.92	0.9629
2X7H	4.92	4.06	1.0719
2X7H	4.06	3.53	1.0038
2X7H	3.53	3.17	1.0339
2X7H	3.17	2.90	1.0239
2X7H	2.90	2.69	1.0094
2X7H	2.69	2.52	1.0257
2X7H	2.52	2.38	1.0216
2X7H	2.38	2.26	1.0624
2X7H	2.26	2.15	1.0155
2X7H	2.15	2.06	1.0162
2X7H	2.06	1.98	0.9729
2X7H	1.98	1.91	0.9810
2X7H	1.91	1.85	1.0065
2X7H	1.85	1.79	1.0354
2X7H	1.79	1.73	1.0103
2X7H	1.73	1.69	0.9913
2X7H	1.69	1.64	0.9434
2X7H	1.64	1.60	0.9000
2X7Q	19.52	8.17	0.8399
2X7Q	8.17	6.05	0.8204
2X7Q	6.05	5.02	0.9247
2X7Q	5.02	4.38	0.9981
2X7Q	4.38	3.94	0.9803
2X7Q	3.94	3.61	0.9783
2X7Q	3.61	3.35	1.0326
2X7Q	3.35	3.14	1.0268
2X7Q	3.14	2.96	1.0043
2X7Q	2.96	2.81	0.9885
2X7Q	2.81	2.69	1.0013
2X7Q	2.69	2.57	0.9962
2X7Q	2.57	2.47	1.0508
2X7Q	2.47	2.39	0.9763
2X7Q	2.39	2.31	1.0280
2X7Q	2.31	2.23	1.0458
2X7Q	2.23	2.17	1.0090
2X7Q	2.17	2.11	1.0286
2X7Q	2.11	2.05	0.9526
2X7Q	2.05	2.00	0.9567
2X7S	15.60	6.68	0.6917
2X7S	6.68	4.96	0.9706
2X7S	4.96	4.12	1.0430
2X7S	4.12	3.60	1.0219
2X7S	3.60	3.23	0.9626
2X7S	3.23	2.96	1.0062
2X7S	2.96	2.75	1.0183
2X7S	2.75	2.58	1.0186
2X7S	2.58	2.43	0.9809
2X7S	2.43	2.31	0.9513
2X7S	2.31	2.21	0.9914
2X7S	2.21	2.11	0.9936
2X7S	2.11	2.03	1.0365
2X7S	2.03	1.96	1.0626
2X7S	1.96	1.89	1.0640
2X7S	1.89	1.84	0.9899
2X7S	1.84	1.78	1.0665
2X7S	1.78	1.73	0.9690
2X7S	1.73	1.69	0.8692
2X7S	1.69	1.64	1.0222
2X7T	19.99	7.79	0.8250
2X7T	7.79	5.73	0.9208
2X7T	5.73	4.74	1.0374
2X7T	4.74	4.14	1.0563
2X7T	4.14	3.72	1.0431
2X7T	3.72	3.40	0.9951
2X7T	3.40	3.16	1.0138
2X7T	3.16	2.96	1.0109
2X7T	2.96	2.79	1.0198
2X7T	2.79	2.65	1.0652
2X7T	2.65	2.53	0.9617
2X7T	2.53	2.42	0.9345
2X7T	2.42	2.33	1.0029
2X7T	2.33	2.25	0.9931
2X7T	2.25	2.17	1.0012
2X7T	2.17	2.10	0.9400
2X7T	2.10	2.04	0.9859
2X7T	2.04	1.98	0.9895
2X7T	1.98	1.93	1.0419
2X7T	1.93	1.88	1.0122
2X7U	19.97	8.60	0.8101
2X7U	8.60	6.38	0.8865
2X7U	6.38	5.30	1.1039
2X7U	5.30	4.63	1.1990
2X7U	4.63	4.17	1.1145
2X7U	4.17	3.82	1.0313
2X7U	3.82	3.54	0.9880
2X7U	3.54	3.32	0.8956
2X7U	3.32	3.14	0.9479
2X7U	3.14	2.98	0.9390
2X7U	2.98	2.84	0.8879
2X7U	2.84	2.72	1.0704
2X7U	2.72	2.62	1.0178
2X7U	2.62	2.52	0.9848
2X7U	2.52	2.44	0.9908
2X7U	2.44	2.36	0.9899
2X7U	2.36	2.29	1.0139
2X7U	2.29	2.23	1.0218
2X7U	2.23	2.17	1.0745
2X7U	2.17	2.12	0.9883
2X7V	19.45	9.14	0.7594
2X7V	9.14	6.85	0.8529
2X7V	6.85	5.72	0.9322
2X7V	5.72	5.01	0.9836
2X7V	5.01	4.51	1.0657
2X7V	4.51	4.13	1.0655
2X7V	4.13	3.84	1.0775
2X7V	3.84	3.60	1.1029
2X7V	3.60	3.40	0.9755
2X7V	3.40	3.23	0.9213
2X7V	3.23	3.08	0.9228
2X7V	3.08	2.96	0.9415
2X7V	2.96	2.84	0.9837
2X7V	2.84	2.74	1.0541
2X7V	2.74	2.65	0.9805
2X7V	2.65	2.57	1.0276
2X7V	2.57	2.49	1.0127
2X7V	2.49	2.42	0.9799
2X7V	2.42	2.36	1.0281
2X7V	2.36	2.30	0.9858
2X7X	19.84	10.20	0.9330
2X7X	10.20	7.74	1.1332
2X7X	7.74	6.49	0.7831
2X7X	6.49	5.70	0.8465
2X7X	5.70	5.14	0.8562
2X7X	5.14	4.72	1.1012
2X7X	4.72	4.38	1.0980
2X7X	4.38	4.11	1.0333
2X7X	4.11	3.89	1.0499
2X7X	3.89	3.70	1.0942
2X7X	3.70	3.53	1.0970
2X7X	3.53	3.38	1.0147
2X7X	3.38	3.25	0.9792
2X7X	3.25	3.14	0.9402
2X7X	3.14	3.04	0.9113
2X7X	3.04	2.94	0.9200
2X7X	2.94	2.86	0.9956
2X7X	2.86	2.78	0.9532
2X7X	2.78	2.70	1.0400
2X7X	2.70	2.64	1.0575
2X8C	19.97	11.47	0.7567
2X8C	11.47	8.88	1.1242
2X8C	8.88	7.50	1.0527
2X8C	7.50	6.61	0.9972
2X8C	6.61	5.98	0.9316
2X8C	5.98	5.50	0.8821
2X8C	5.50	5.12	0.8791
2X8C	5.12	4.81	1.0535
2X8C	4.81	4.55	1.0640
2X8C	4.55	4.33	1.0684
2X8C	4.33	4.13	1.0202
2X8C	4.13	3.97	1.0519
2X8C	3.97	3.82	1.0781
2X8C	3.82	3.68	1.0959
2X8C	3.68	3.56	1.0650
2X8C	3.56	3.45	1.0320
2X8C	3.45	3.35	1.0537
2X8C	3.35	3.26	0.9751
2X8C	3.26	3.18	0.9081
2X8C	3.18	3.10	0.8911
2X8F	19.62	7.83	0.5493
2X8F	7.83	5.77	0.7932
2X8F	5.77	4.78	1.0520
2X8F	4.78	4.17	1.0725
2X8F	4.17	3.75	0.9811
2X8F	3.75	3.43	0.9817
2X8F	3.43	3.18	1.0112
2X8F	3.18	2.98	1.0340
2X8F	2.98	2.82	1.0614
2X8F	2.82	2.67	1.0074
2X8F	2.67	2.55	1.0055
2X8F	2.55	2.45	0.9971
2X8F	2.45	2.35	1.0447
2X8F	2.35	2.27	1.0342
2X8F	2.27	2.19	1.0436
2X8F	2.19	2.12	0.9778
2X8F	2.12	2.06	0.9841
2X8F	2.06	2.00	0.9946
2X8F	2.00	1.95	0.9257
2X8F	1.95	1.90	0.9365
2X8G	19.85	7.84	0.9777
2X8G	7.84	5.77	0.9745
2X8G	5.77	4.78	0.9539
2X8G	4.78	4.17	1.0647
2X8G	4.17	3.75	1.0469
2X8G	3.75	3.43	1.0852
2X8G	3.43	3.18	1.0993
2X8G	3.18	2.98	0.9887
2X8G	2.98	2.82	0.9689
2X8G	2.82	2.67	1.0494
2X8G	2.67	2.55	1.0022
2X8G	2.55	2.45	0.9935
2X8G	2.45	2.35	1.0556
2X8G	2.35	2.27	1.1068
2X8G	2.27	2.19	1.0559
2X8G	2.19	2.12	1.0139
2X8G	2.12	2.06	0.9690
2X8G	2.06	2.00	0.9520
2X8G	2.00	1.95	0.9354
2X8G	1.95	1.90	0.9288
2X8H	19.86	7.84	0.9890
2X8H	7.84	5.78	0.9356
2X8H	5.78	4.78	0.9398
2X8H	4.78	4.17	1.0579
2X8H	4.17	3.75	1.0487
2X8H	3.75	3.43	1.0492
2X8H	3.43	3.18	1.0304
2X8H	3.18	2.98	0.9804
2X8H	2.98	2.82	0.9647
2X8H	2.82	2.67	1.0216
2X8H	2.67	2.55	0.9721
2X8H	2.55	2.45	0.9600
2X8H	2.45	2.35	1.0105
2X8H	2.35	2.27	1.0655
2X8H	2.27	2.19	1.0422
2X8H	2.19	2.12	1.0023
2X8H	2.12	2.06	0.9590
2X8H	2.06	2.00	0.9781
2X8H	2.00	1.95	0.9935
2X8H	1.95	1.90	0.9705
2X8J	19.93	6.59	1.1101
2X8J	6.59	4.79	1.0302
2X8J	4.79	3.95	1.1014
2X8J	3.95	3.44	1.0990
2X8J	3.44	3.08	0.9662
2X8J	3.08	2.82	0.9644
2X8J	2.82	2.62	0.9947
2X8J	2.62	2.45	0.9638
2X8J	2.45	2.31	1.0138
2X8J	2.31	2.19	0.9727
2X8J	2.19	2.09	0.9848
2X8J	2.09	2.00	0.9552
2X8J	2.00	1.93	1.0041
2X8J	1.93	1.86	1.0879
2X8J	1.86	1.79	1.0632
2X8J	1.79	1.74	1.0778
2X8J	1.74	1.69	1.0420
2X8J	1.69	1.64	1.0239
2X8J	1.64	1.60	0.9956
2X8J	1.60	1.56	0.9906
2X8K	19.94	11.09	0.9278
2X8K	11.09	8.53	0.8377
2X8K	8.53	7.18	0.7112
2X8K	7.18	6.33	0.7741
2X8K	6.33	5.72	0.9216
2X8K	5.72	5.25	1.0477
2X8K	5.25	4.89	1.1955
2X8K	4.89	4.59	1.2460
2X8K	4.59	4.34	1.0984
2X8K	4.34	4.13	0.9710
2X8K	4.13	3.94	0.8711
2X8K	3.94	3.78	0.9001
2X8K	3.78	3.64	0.9789
2X8K	3.64	3.51	0.9928
2X8K	3.51	3.39	1.0069
2X8K	3.39	3.29	1.0223
2X8K	3.29	3.19	1.0497
2X8K	3.19	3.11	1.0107
2X8K	3.11	3.03	1.0117
2X8K	3.03	2.95	0.9674
2X8W	19.75	8.01	1.1791
2X8W	8.01	5.91	0.9484
2X8W	5.91	4.90	0.9694
2X8W	4.90	4.28	0.9452
2X8W	4.28	3.84	1.0111
2X8W	3.84	3.52	1.0093
2X8W	3.52	3.27	0.9748
2X8W	3.27	3.06	0.9912
2X8W	3.06	2.89	1.0193
2X8W	2.89	2.74	0.9695
2X8W	2.74	2.62	1.0128
2X8W	2.62	2.51	1.0628
2X8W	2.51	2.41	1.1160
2X8W	2.41	2.33	0.9895
2X8W	2.33	2.25	1.0932
2X8W	2.25	2.18	0.9793
2X8W	2.18	2.11	0.9428
2X8W	2.11	2.05	0.9596
2X8W	2.05	2.00	0.9075
2X8W	2.00	1.95	0.9977
2X9G	19.99	4.78	0.8349
2X9G	4.78	3.43	0.9379
2X9G	3.43	2.82	1.0376
2X9G	2.82	2.44	0.9652
2X9G	2.44	2.19	0.9672
2X9G	2.19	2.00	0.9260
2X9G	2.00	1.85	0.9277
2X9G	1.85	1.74	0.9502
2X9G	1.74	1.64	0.9804
2X9G	1.64	1.55	1.0084
2X9G	1.55	1.48	1.0074
2X9G	1.48	1.42	1.0430
2X9G	1.42	1.36	1.0323
2X9G	1.36	1.31	1.0254
2X9G	1.31	1.27	1.0517
2X9G	1.27	1.23	1.0745
2X9G	1.23	1.19	1.0137
2X9G	1.19	1.16	1.0059
2X9G	1.16	1.13	1.0075
2X9G	1.13	1.10	1.0328
2X9N	19.81	4.78	0.3982
2X9N	4.78	3.43	0.5731
2X9N	3.43	2.82	1.0164
2X9N	2.82	2.44	1.1185
2X9N	2.44	2.19	1.1222
2X9N	2.19	2.00	1.0224
2X9N	2.00	1.85	1.0332
2X9N	1.85	1.74	1.0215
2X9N	1.74	1.64	1.0235
2X9N	1.64	1.55	1.0464
2X9N	1.55	1.48	1.0432
2X9N	1.48	1.42	1.0392
2X9N	1.42	1.36	1.0261
2X9N	1.36	1.31	1.0126
2X9N	1.31	1.27	1.0513
2X9N	1.27	1.23	1.0204
2X9N	1.23	1.19	0.9815
2X9N	1.19	1.16	0.9701
2X9N	1.16	1.13	0.9446
2X9N	1.13	1.10	0.9781
2X9Q	19.85	8.24	0.7991
2X9Q	8.24	6.10	0.8269
2X9Q	6.10	5.06	0.9974
2X9Q	5.06	4.42	0.9887
2X9Q	4.42	3.97	1.0418
2X9Q	3.97	3.64	1.0770
2X9Q	3.64	3.37	1.0466
2X9Q	3.37	3.16	1.0061
2X9Q	3.16	2.99	1.0073
2X9Q	2.99	2.84	1.0186
2X9Q	2.84	2.71	1.0009
2X9Q	2.71	2.59	1.0012
2X9Q	2.59	2.49	1.0426
2X9Q	2.49	2.40	0.9885
2X9Q	2.40	2.32	0.9934
2X9Q	2.32	2.25	0.9781
2X9Q	2.25	2.18	0.9827
2X9Q	2.18	2.12	0.9399
2X9Q	2.12	2.07	0.9573
2X9Q	2.07	2.02	1.0269
2X9W	19.95	7.91	0.8243
2X9W	7.91	5.83	0.8624
2X9W	5.83	4.83	1.0354
2X9W	4.83	4.21	1.0903
2X9W	4.21	3.78	0.9898
2X9W	3.78	3.46	1.0212
2X9W	3.46	3.21	1.0059
2X9W	3.21	3.01	0.9672
2X9W	3.01	2.84	0.9537
2X9W	2.84	2.70	0.9807
2X9W	2.70	2.58	0.9891
2X9W	2.58	2.47	0.9730
2X9W	2.47	2.37	0.9686
2X9W	2.37	2.29	1.0174
2X9W	2.29	2.21	1.0874
2X9W	2.21	2.14	1.0376
2X9W	2.14	2.08	0.9795
2X9W	2.08	2.02	1.0626
2X9W	2.02	1.97	0.9820
2X9W	1.97	1.92	0.9548
2X9Z	19.10	5.56	0.8023
2X9Z	5.56	4.02	1.0097
2X9Z	4.02	3.31	1.0260
2X9Z	3.31	2.87	0.9993
2X9Z	2.87	2.58	0.9275
2X9Z	2.58	2.36	0.9273
2X9Z	2.36	2.18	0.9919
2X9Z	2.18	2.04	1.0339
2X9Z	2.04	1.93	1.1137
2X9Z	1.93	1.83	1.0699
2X9Z	1.83	1.75	1.0107
2X9Z	1.75	1.67	1.0413
2X9Z	1.67	1.61	1.0009
2X9Z	1.61	1.55	1.0182
2X9Z	1.55	1.50	1.0152
2X9Z	1.50	1.45	0.9666
2X9Z	1.45	1.41	0.9875
2X9Z	1.41	1.37	0.9677
2X9Z	1.37	1.33	0.9815
2X9Z	1.33	1.30	0.9501
2XA3	19.82	6.37	0.6814
2XA3	6.37	4.63	0.9699
2XA3	4.63	3.81	1.0450
2XA3	3.81	3.32	0.9890
2XA3	3.32	2.97	0.9980
2XA3	2.97	2.72	0.9827
2XA3	2.72	2.52	0.9951
2XA3	2.52	2.36	0.9147
2XA3	2.36	2.23	0.9554
2XA3	2.23	2.12	1.0665
2XA3	2.12	2.02	1.0507
2XA3	2.02	1.93	1.1722
2XA3	1.93	1.86	1.1528
2XA3	1.86	1.79	1.0506
2XA3	1.79	1.73	0.9506
2XA3	1.73	1.68	0.9576
2XA3	1.68	1.63	0.9747
2XA3	1.63	1.58	0.9108
2XA3	1.58	1.54	0.9504
2XA3	1.54	1.50	0.9679
2XAA	19.94	10.68	1.0956
2XAA	10.68	8.16	1.6175
2XAA	8.16	6.86	1.1889
2XAA	6.86	6.03	0.9663
2XAA	6.03	5.44	0.9754
2XAA	5.44	5.00	1.0184
2XAA	5.00	4.65	1.0550
2XAA	4.65	4.36	1.1223
2XAA	4.36	4.12	1.0264
2XAA	4.12	3.92	0.9852
2XAA	3.92	3.75	0.9289
2XAA	3.75	3.59	1.0294
2XAA	3.59	3.45	0.9595
2XAA	3.45	3.33	0.9995
2XAA	3.33	3.22	0.9551
2XAA	3.22	3.12	0.9870
2XAA	3.12	3.03	0.9835
2XAA	3.03	2.95	1.0589
2XAA	2.95	2.87	0.9851
2XAA	2.87	2.80	0.9937
2XAB	19.82	7.84	0.8025
2XAB	7.84	5.77	0.6432
2XAB	5.77	4.78	0.7598
2XAB	4.78	4.17	0.9393
2XAB	4.17	3.75	0.9692
2XAB	3.75	3.43	1.0885
2XAB	3.43	3.18	1.0820
2XAB	3.18	2.98	1.0852
2XAB	2.98	2.82	1.0942
2XAB	2.82	2.67	1.0753
2XAB	2.67	2.55	1.1107
2XAB	2.55	2.45	1.0479
2XAB	2.45	2.35	1.1236
2XAB	2.35	2.27	1.0564
2XAB	2.27	2.19	1.1400
2XAB	2.19	2.12	1.0783
2XAB	2.12	2.06	1.0158
2XAB	2.06	2.00	0.9501
2XAB	2.00	1.95	0.9195
2XAB	1.95	1.90	0.8580
2XAU	19.98	7.85	1.0362
2XAU	7.85	5.78	0.8778
2XAU	5.78	4.78	0.8825
2XAU	4.78	4.17	0.9521
2XAU	4.17	3.75	1.0230
2XAU	3.75	3.43	1.0683
2XAU	3.43	3.18	0.9758
2XAU	3.18	2.98	0.9737
2XAU	2.98	2.82	0.9930
2XAU	2.82	2.67	1.0187
2XAU	2.67	2.55	1.0038
2XAU	2.55	2.45	1.1020
2XAU	2.45	2.35	1.0673
2XAU	2.35	2.27	1.0515
2XAU	2.27	2.19	0.9970
2XAU	2.19	2.12	1.0441
2XAU	2.12	2.06	0.9809
2XAU	2.06	2.00	0.9321
2XAU	2.00	1.95	0.9737
2XAU	1.95	1.90	1.0013
2XB3	19.58	10.62	0.6598
2XB3	10.62	8.13	0.9461
2XB3	8.13	6.84	0.7434
2XB3	6.84	6.01	0.7951
2XB3	6.01	5.43	0.9077
2XB3	5.43	4.99	1.0925
2XB3	4.99	4.64	1.1402
2XB3	4.64	4.36	1.0552
2XB3	4.36	4.12	1.1329
2XB3	4.12	3.92	0.9822
2XB3	3.92	3.74	0.9425
2XB3	3.74	3.59	0.9090
2XB3	3.59	3.45	1.0414
2XB3	3.45	3.33	1.0372
2XB3	3.33	3.22	1.0488
2XB3	3.22	3.12	1.0981
2XB3	3.12	3.03	0.9180
2XB3	3.03	2.95	0.9511
2XB3	2.95	2.87	0.9647
2XB3	2.87	2.80	1.0365
2XB6	19.98	10.11	0.8444
2XB6	10.11	7.66	1.0078
2XB6	7.66	6.41	0.8153
2XB6	6.41	5.63	0.8646
2XB6	5.63	5.07	0.9590
2XB6	5.07	4.66	0.9933
2XB6	4.66	4.33	1.0598
2XB6	4.33	4.06	1.0202
2XB6	4.06	3.84	1.0768
2XB6	3.84	3.65	1.0612
2XB6	3.65	3.48	1.1299
2XB6	3.48	3.34	1.0631
2XB6	3.34	3.21	1.0981
2XB6	3.21	3.10	1.0445
2XB6	3.10	2.99	1.0284
2XB6	2.99	2.90	1.0102
2XB6	2.90	2.82	0.9737
2XB6	2.82	2.74	0.9584
2XB6	2.74	2.67	0.9462
2XB6	2.67	2.60	0.9464
2XB7	19.74	9.79	0.8411
2XB7	9.79	7.39	1.0820
2XB7	7.39	6.18	0.8829
2XB7	6.18	5.42	0.9541
2XB7	5.42	4.88	1.0083
2XB7	4.88	4.48	0.9887
2XB7	4.48	4.16	1.1031
2XB7	4.16	3.91	1.0441
2XB7	3.91	3.69	1.0439
2XB7	3.69	3.51	1.0169
2XB7	3.51	3.35	1.0437
2XB7	3.35	3.21	0.9741
2XB7	3.21	3.09	0.9552
2XB7	3.09	2.98	0.9887
2XB7	2.98	2.88	0.9658
2XB7	2.88	2.79	1.0585
2XB7	2.79	2.71	0.9928
2XB7	2.71	2.63	1.0220
2XB7	2.63	2.56	0.9651
2XB7	2.56	2.50	0.9479
2XB8	19.29	9.44	0.9335
2XB8	9.44	7.11	1.0434
2XB8	7.11	5.94	0.8490
2XB8	5.94	5.21	1.0684
2XB8	5.21	4.69	1.2077
2XB8	4.69	4.30	0.9909
2XB8	4.30	4.00	1.0019
2XB8	4.00	3.75	0.9843
2XB8	3.75	3.54	0.9813
2XB8	3.54	3.37	1.0018
2XB8	3.37	3.22	0.9201
2XB8	3.22	3.08	0.9755
2XB8	3.08	2.96	0.9442
2XB8	2.96	2.86	1.0439
2XB8	2.86	2.76	0.9816
2XB8	2.76	2.68	0.9506
2XB8	2.68	2.60	0.9797
2XB8	2.60	2.53	1.0286
2XB8	2.53	2.46	1.0714
2XB8	2.46	2.40	1.0148
2XB9	19.76	10.51	0.9515
2XB9	10.51	8.02	1.1242
2XB9	8.02	6.74	0.8803
2XB9	6.74	5.92	0.7625
2XB9	5.92	5.35	1.0347
2XB9	5.35	4.91	1.0842
2XB9	4.91	4.57	1.1300
2XB9	4.57	4.29	1.0071
2XB9	4.29	4.05	1.0758
2XB9	4.05	3.85	0.9972
2XB9	3.85	3.68	0.9744
2XB9	3.68	3.53	1.0832
2XB9	3.53	3.39	1.0231
2XB9	3.39	3.27	0.9732
2XB9	3.27	3.17	0.9281
2XB9	3.17	3.07	1.0437
2XB9	3.07	2.98	1.0246
2XB9	2.98	2.90	0.9478
2XB9	2.90	2.82	1.0015
2XB9	2.82	2.75	0.9371
2XBA	19.80	8.01	0.9814
2XBA	8.01	5.91	0.9180
2XBA	5.91	4.90	1.0440
2XBA	4.90	4.28	0.9610
2XBA	4.28	3.84	1.0234
2XBA	3.84	3.52	0.9965
2XBA	3.52	3.27	1.0418
2XBA	3.27	3.06	1.0159
2XBA	3.06	2.89	1.0002
2XBA	2.89	2.74	1.0777
2XBA	2.74	2.62	1.0306
2XBA	2.62	2.51	1.0330
2XBA	2.51	2.41	1.0510
2XBA	2.41	2.33	1.0042
2XBA	2.33	2.25	0.9976
2XBA	2.25	2.18	0.9875
2XBA	2.18	2.11	0.9475
2XBA	2.11	2.05	1.0030
2XBA	2.05	2.00	0.9457
2XBA	2.00	1.95	0.9214
2XBG	19.54	6.36	0.8092
2XBG	6.36	4.62	1.2113
2XBG	4.62	3.81	1.1729
2XBG	3.81	3.32	1.1287
2XBG	3.32	2.97	1.0249
2XBG	2.97	2.72	0.9223
2XBG	2.72	2.52	0.9083
2XBG	2.52	2.36	0.8713
2XBG	2.36	2.23	0.8706
2XBG	2.23	2.12	0.9468
2XBG	2.12	2.02	0.9198
2XBG	2.02	1.93	0.9711
2XBG	1.93	1.86	0.9847
2XBG	1.86	1.79	1.0104
2XBG	1.79	1.73	1.0742
2XBG	1.73	1.68	1.0670
2XBG	1.68	1.63	1.0705
2XBG	1.63	1.58	1.0278
2XBG	1.58	1.54	1.0748
2XBG	1.54	1.50	1.0382
2XBI	19.61	6.74	0.8523
2XBI	6.74	4.91	0.9336
2XBI	4.91	4.06	1.1103
2XBI	4.06	3.53	1.0220
2XBI	3.53	3.17	0.9942
2XBI	3.17	2.90	0.8768
2XBI	2.90	2.69	0.8911
2XBI	2.69	2.52	1.0037
2XBI	2.52	2.38	1.0252
2XBI	2.38	2.26	1.0130
2XBI	2.26	2.15	1.0825
2XBI	2.15	2.06	0.9537
2XBI	2.06	1.98	0.9419
2XBI	1.98	1.91	1.0447
2XBI	1.91	1.85	1.0936
2XBI	1.85	1.79	1.0628
2XBI	1.79	1.73	1.0396
2XBI	1.73	1.69	0.9831
2XBI	1.69	1.64	0.9618
2XBI	1.64	1.60	0.9800
2XBJ	19.80	9.18	0.8801
2XBJ	9.18	6.87	0.9769
2XBJ	6.87	5.72	0.9475
2XBJ	5.72	5.01	0.9562
2XBJ	5.01	4.51	1.0398
2XBJ	4.51	4.13	1.0327
2XBJ	4.13	3.84	1.0388
2XBJ	3.84	3.60	1.1037
2XBJ	3.60	3.40	1.0426
2XBJ	3.40	3.23	1.0282
2XBJ	3.23	3.08	1.0249
2XBJ	3.08	2.96	0.9913
2XBJ	2.96	2.84	0.9836
2XBJ	2.84	2.74	1.0227
2XBJ	2.74	2.65	1.0516
2XBJ	2.65	2.57	0.9323
2XBJ	2.57	2.49	0.9085
2XBJ	2.49	2.42	0.8890
2XBJ	2.42	2.36	1.0673
2XBJ	2.36	2.30	0.9983
2XBL	19.86	6.83	1.0213
2XBL	6.83	4.98	0.7544
2XBL	4.98	4.11	0.9076
2XBL	4.11	3.58	0.9578
2XBL	3.58	3.21	0.9753
2XBL	3.21	2.94	0.9806
2XBL	2.94	2.72	1.0014
2XBL	2.72	2.55	1.0902
2XBL	2.55	2.41	1.0484
2XBL	2.41	2.28	1.0396
2XBL	2.28	2.18	1.1405
2XBL	2.18	2.09	1.0626
2XBL	2.09	2.01	0.9970
2XBL	2.01	1.93	1.0359
2XBL	1.93	1.87	0.9719
2XBL	1.87	1.81	0.9524
2XBL	1.81	1.76	0.9425
2XBL	1.76	1.71	0.9576
2XBL	1.71	1.66	0.9989
2XBL	1.66	1.62	0.9747
2XBV	19.52	6.97	0.6918
2XBV	6.97	5.09	1.0184
2XBV	5.09	4.21	1.0912
2XBV	4.21	3.66	1.0792
2XBV	3.66	3.29	1.0889
2XBV	3.29	3.01	0.9951
2XBV	3.01	2.79	0.9757
2XBV	2.79	2.61	1.0103
2XBV	2.61	2.47	0.9489
2XBV	2.47	2.34	1.0218
2XBV	2.34	2.23	0.9796
2XBV	2.23	2.14	0.9839
2XBV	2.14	2.06	0.9572
2XBV	2.06	1.98	0.9174
2XBV	1.98	1.92	1.0125
2XBV	1.92	1.86	1.0085
2XBV	1.86	1.80	0.9876
2XBV	1.80	1.75	1.0014
2XBV	1.75	1.70	0.9848
2XBV	1.70	1.66	1.0271
2XC2	19.55	6.58	0.7567
2XC2	6.58	4.79	0.8670
2XC2	4.79	3.95	0.9570
2XC2	3.95	3.44	1.0282
2XC2	3.44	3.09	1.0495
2XC2	3.09	2.82	0.9277
2XC2	2.82	2.62	0.9125
2XC2	2.62	2.45	0.9851
2XC2	2.45	2.31	1.0924
2XC2	2.31	2.20	1.0333
2XC2	2.20	2.09	1.0239
2XC2	2.09	2.01	0.9700
2XC2	2.01	1.93	1.0660
2XC2	1.93	1.86	1.1077
2XC2	1.86	1.80	1.0159
2XC2	1.80	1.74	0.9832
2XC2	1.74	1.69	0.9613
2XC2	1.69	1.64	0.9809
2XC2	1.64	1.60	1.0504
2XC2	1.60	1.56	0.9123
2XC3	14.14	6.09	0.8364
2XC3	6.09	4.52	0.8169
2XC3	4.52	3.76	0.9461
2XC3	3.76	3.28	0.9511
2XC3	3.28	2.95	0.9463
2XC3	2.95	2.70	1.0250
2XC3	2.70	2.51	1.0217
2XC3	2.51	2.35	1.0613
2XC3	2.35	2.22	1.0809
2XC3	2.22	2.11	1.0200
2XC3	2.11	2.01	1.0059
2XC3	2.01	1.93	0.9950
2XC3	1.93	1.85	1.0307
2XC3	1.85	1.79	1.0466
2XC3	1.79	1.73	0.9969
2XC3	1.73	1.67	0.9664
2XC3	1.67	1.63	0.9829
2XC3	1.63	1.58	0.9818
2XC3	1.58	1.54	0.9770
2XC3	1.54	1.50	1.0116
2XC5	19.22	7.09	0.8415
2XC5	7.09	5.20	1.1729
2XC5	5.20	4.30	1.2020
2XC5	4.30	3.74	1.1614
2XC5	3.74	3.36	1.1911
2XC5	3.36	3.08	1.0599
2XC5	3.08	2.85	0.9507
2XC5	2.85	2.67	0.9566
2XC5	2.67	2.52	0.8941
2XC5	2.52	2.39	0.9269
2XC5	2.39	2.29	0.9539
2XC5	2.29	2.19	0.9321
2XC5	2.19	2.10	0.9683
2XC5	2.10	2.03	0.9559
2XC5	2.03	1.96	0.9406
2XC5	1.96	1.90	0.9817
2XC5	1.90	1.84	1.0143
2XC5	1.84	1.79	1.0719
2XC5	1.79	1.74	1.1042
2XC5	1.74	1.70	1.0948
2XC8	19.95	9.35	0.7485
2XC8	9.35	7.01	0.5977
2XC8	7.01	5.84	0.8458
2XC8	5.84	5.11	1.0772
2XC8	5.11	4.61	1.1200
2XC8	4.61	4.22	1.0506
2XC8	4.22	3.92	0.9570
2XC8	3.92	3.68	1.0131
2XC8	3.68	3.47	1.0909
2XC8	3.47	3.30	1.0944
2XC8	3.30	3.15	1.1159
2XC8	3.15	3.02	1.0315
2XC8	3.02	2.90	0.9723
2XC8	2.90	2.80	0.9170
2XC8	2.80	2.71	0.9884
2XC8	2.71	2.62	0.9382
2XC8	2.62	2.55	1.0057
2XC8	2.55	2.48	1.0354
2XC8	2.48	2.41	0.9834
2XC8	2.41	2.35	1.0443
2XCD	19.80	7.66	0.8028
2XCD	7.66	5.63	0.8859
2XCD	5.63	4.66	1.0452
2XCD	4.66	4.06	1.0114
2XCD	4.06	3.65	1.1346
2XCD	3.65	3.34	1.0665
2XCD	3.34	3.10	1.0713
2XCD	3.10	2.90	1.0488
2XCD	2.90	2.74	0.9634
2XCD	2.74	2.60	0.8927
2XCD	2.60	2.48	0.9666
2XCD	2.48	2.38	0.9465
2XCD	2.38	2.29	0.9709
2XCD	2.29	2.21	0.9600
2XCD	2.21	2.13	0.9587
2XCD	2.13	2.06	0.9591
2XCD	2.06	2.00	1.0291
2XCD	2.00	1.95	1.0163
2XCD	1.95	1.90	0.9957
2XCD	1.90	1.85	0.8956
2XCE	19.86	7.66	0.9252
2XCE	7.66	5.63	0.9758
2XCE	5.63	4.66	1.1492
2XCE	4.66	4.07	1.0109
2XCE	4.07	3.65	1.1120
2XCE	3.65	3.34	0.9634
2XCE	3.34	3.10	1.0134
2XCE	3.10	2.91	1.0191
2XCE	2.91	2.74	1.0052
2XCE	2.74	2.60	0.9457
2XCE	2.60	2.49	0.9614
2XCE	2.49	2.38	0.9608
2XCE	2.38	2.29	0.9665
2XCE	2.29	2.21	0.9275
2XCE	2.21	2.13	0.9532
2XCE	2.13	2.07	0.9647
2XCE	2.07	2.00	1.0168
2XCE	2.00	1.95	0.9921
2XCE	1.95	1.90	0.9573
2XCE	1.90	1.85	0.9875
2XD2	19.87	10.94	0.6055
2XD2	10.94	8.40	1.0081
2XD2	8.40	7.07	0.8604
2XD2	7.07	6.22	0.8821
2XD2	6.22	5.62	0.9211
2XD2	5.62	5.17	0.9244
2XD2	5.17	4.81	0.9230
2XD2	4.81	4.51	0.9417
2XD2	4.51	4.27	0.9702
2XD2	4.27	4.06	0.9974
2XD2	4.06	3.88	1.0838
2XD2	3.88	3.72	1.0835
2XD2	3.72	3.58	1.0167
2XD2	3.58	3.45	1.0295
2XD2	3.45	3.34	0.9718
2XD2	3.34	3.23	1.0253
2XD2	3.23	3.14	0.9903
2XD2	3.14	3.05	0.9887
2XD2	3.05	2.97	0.9531
2XD2	2.97	2.90	1.0096
2XD3	19.72	8.18	0.8952
2XD3	8.18	6.05	0.9749
2XD3	6.05	5.02	0.9696
2XD3	5.02	4.38	0.9896
2XD3	4.38	3.94	1.0581
2XD3	3.94	3.61	0.9966
2XD3	3.61	3.35	0.9609
2XD3	3.35	3.14	1.0113
2XD3	3.14	2.96	1.0287
2XD3	2.96	2.81	0.9392
2XD3	2.81	2.69	1.0252
2XD3	2.69	2.57	1.0229
2XD3	2.57	2.47	1.0184
2XD3	2.47	2.39	1.0520
2XD3	2.39	2.31	1.1291
2XD3	2.31	2.23	1.0497
2XD3	2.23	2.17	1.0231
2XD3	2.17	2.11	1.0216
2XD3	2.11	2.05	0.9309
2XD3	2.05	2.00	0.8202
2XD6	19.70	8.85	1.0268
2XD6	8.85	6.60	1.0004
2XD6	6.60	5.49	0.9237
2XD6	5.49	4.80	0.9630
2XD6	4.80	4.32	1.1735
2XD6	4.32	3.96	1.1003
2XD6	3.96	3.68	1.0079
2XD6	3.68	3.45	1.0488
2XD6	3.45	3.25	1.0346
2XD6	3.25	3.09	0.9446
2XD6	3.09	2.95	0.9666
2XD6	2.95	2.83	1.0534
2XD6	2.83	2.72	0.8835
2XD6	2.72	2.62	0.9299
2XD6	2.62	2.54	0.9908
2XD6	2.54	2.46	1.0809
2XD6	2.46	2.38	0.9731
2XD6	2.38	2.32	0.9724
2XD6	2.32	2.26	1.0085
2XD6	2.26	2.20	1.0278
2XD9	19.95	8.02	0.3537
2XD9	8.02	5.92	0.7780
2XD9	5.92	4.90	1.0342
2XD9	4.90	4.28	0.9995
2XD9	4.28	3.85	1.0862
2XD9	3.85	3.52	1.1945
2XD9	3.52	3.27	1.1201
2XD9	3.27	3.06	1.0095
2XD9	3.06	2.89	0.9285
2XD9	2.89	2.74	0.9793
2XD9	2.74	2.62	0.9760
2XD9	2.62	2.51	1.0241
2XD9	2.51	2.41	0.9735
2XD9	2.41	2.33	0.9559
2XD9	2.33	2.25	1.0311
2XD9	2.25	2.18	1.0194
2XD9	2.18	2.11	0.9665
2XD9	2.11	2.05	1.0152
2XD9	2.05	2.00	0.9243
2XD9	2.00	1.95	0.9855
2XDA	19.93	7.67	0.8209
2XDA	7.67	5.64	0.8877
2XDA	5.64	4.66	1.0707
2XDA	4.66	4.07	1.0268
2XDA	4.07	3.65	0.9962
2XDA	3.65	3.34	1.1178
2XDA	3.34	3.10	0.9935
2XDA	3.10	2.91	0.9134
2XDA	2.91	2.74	0.9705
2XDA	2.74	2.61	0.9351
2XDA	2.61	2.49	1.0036
2XDA	2.49	2.38	0.9667
2XDA	2.38	2.29	0.9832
2XDA	2.29	2.21	1.0508
2XDA	2.21	2.13	1.0533
2XDA	2.13	2.07	1.0251
2XDA	2.07	2.01	1.0092
2XDA	2.01	1.95	0.9867
2XDA	1.95	1.90	1.0870
2XDA	1.90	1.85	0.9054
2XDD	20.00	11.74	0.9035
2XDD	11.74	9.12	1.0958
2XDD	9.12	7.72	0.8881
2XDD	7.72	6.82	0.7101
2XDD	6.82	6.17	0.8639
2XDD	6.17	5.68	1.0187
2XDD	5.68	5.28	1.0663
2XDD	5.28	4.97	1.0558
2XDD	4.97	4.70	1.0261
2XDD	4.70	4.47	1.1116
2XDD	4.47	4.27	0.9445
2XDD	4.27	4.10	1.0438
2XDD	4.10	3.94	1.0261
2XDD	3.94	3.80	0.9130
2XDD	3.80	3.68	0.9416
2XDD	3.68	3.57	1.0124
2XDD	3.57	3.46	0.9512
2XDD	3.46	3.37	0.9789
2XDD	3.37	3.28	1.0313
2XDD	3.28	3.20	1.0921
2XDK	19.90	8.10	0.9884
2XDK	8.10	5.98	0.7428
2XDK	5.98	4.96	0.8197
2XDK	4.96	4.33	1.0045
2XDK	4.33	3.89	0.9010
2XDK	3.89	3.56	1.0337
2XDK	3.56	3.31	1.0051
2XDK	3.31	3.10	1.0350
2XDK	3.10	2.92	1.0118
2XDK	2.92	2.78	1.0273
2XDK	2.78	2.65	1.0095
2XDK	2.65	2.54	1.0174
2XDK	2.54	2.44	0.9992
2XDK	2.44	2.35	1.0616
2XDK	2.35	2.28	0.9938
2XDK	2.28	2.20	1.1325
2XDK	2.20	2.14	0.9480
2XDK	2.14	2.08	0.9822
2XDK	2.08	2.02	0.9387
2XDK	2.02	1.97	0.9984
2XDL	19.73	8.11	0.8885
2XDL	8.11	6.00	0.7085
2XDL	6.00	4.97	0.7359
2XDL	4.97	4.34	0.9264
2XDL	4.34	3.90	0.8978
2XDL	3.90	3.57	1.1046
2XDL	3.57	3.32	1.0314
2XDL	3.32	3.11	1.0658
2XDL	3.11	2.93	1.0625
2XDL	2.93	2.79	1.0719
2XDL	2.79	2.66	1.0906
2XDL	2.66	2.55	1.0180
2XDL	2.55	2.45	1.0818
2XDL	2.45	2.36	1.0766
2XDL	2.36	2.28	0.9475
2XDL	2.28	2.21	1.3900
2XDL	2.21	2.15	0.9401
2XDL	2.15	2.09	0.9444
2XDL	2.09	2.03	0.9277
2XDL	2.03	1.98	0.8028
2XDN	19.98	8.87	0.9024
2XDN	8.87	6.61	1.1049
2XDN	6.61	5.49	0.8662
2XDN	5.49	4.80	0.8656
2XDN	4.80	4.32	1.0357
2XDN	4.32	3.96	1.0692
2XDN	3.96	3.68	1.0190
2XDN	3.68	3.45	1.0607
2XDN	3.45	3.26	0.9936
2XDN	3.26	3.09	0.9930
2XDN	3.09	2.95	0.9631
2XDN	2.95	2.83	1.0285
2XDN	2.83	2.72	1.1002
2XDN	2.72	2.62	1.0231
2XDN	2.62	2.54	1.0251
2XDN	2.54	2.46	1.0623
2XDN	2.46	2.38	0.9184
2XDN	2.38	2.32	0.9714
2XDN	2.32	2.26	1.0090
2XDN	2.26	2.20	0.9032
2XDO	19.98	8.53	1.1240
2XDO	8.53	6.32	1.0277
2XDO	6.32	5.25	1.0474
2XDO	5.25	4.59	1.0910
2XDO	4.59	4.13	1.1768
2XDO	4.13	3.78	1.0596
2XDO	3.78	3.51	1.0991
2XDO	3.51	3.29	1.0533
2XDO	3.29	3.10	1.0260
2XDO	3.10	2.95	1.0345
2XDO	2.95	2.81	0.9640
2XDO	2.81	2.70	1.0106
2XDO	2.70	2.59	0.9963
2XDO	2.59	2.50	1.0250
2XDO	2.50	2.42	0.9838
2XDO	2.42	2.34	0.9597
2XDO	2.34	2.27	1.0169
2XDO	2.27	2.21	0.9304
2XDO	2.21	2.15	0.9020
2XDO	2.15	2.10	0.9161
2XDP	18.51	6.55	0.6994
2XDP	6.55	4.78	0.8839
2XDP	4.78	3.95	1.1146
2XDP	3.95	3.44	1.0777
2XDP	3.44	3.09	1.0810
2XDP	3.09	2.83	1.0287
2XDP	2.83	2.62	0.9299
2XDP	2.62	2.45	0.9425
2XDP	2.45	2.32	0.9868
2XDP	2.32	2.20	0.9699
2XDP	2.20	2.10	1.0692
2XDP	2.10	2.01	1.0157
2XDP	2.01	1.93	1.0792
2XDP	1.93	1.86	1.1346
2XDP	1.86	1.80	1.0912
2XDP	1.80	1.74	1.0683
2XDP	1.74	1.69	0.9899
2XDP	1.69	1.64	0.9813
2XDP	1.64	1.60	0.8870
2XDP	1.60	1.56	0.8346
2XDQ	19.98	9.52	0.7026
2XDQ	9.52	7.15	1.2893
2XDQ	7.15	5.97	1.3725
2XDQ	5.97	5.23	1.5438
2XDQ	5.23	4.71	1.2241
2XDQ	4.71	4.32	1.3323
2XDQ	4.32	4.01	1.2364
2XDQ	4.01	3.76	1.1099
2XDQ	3.76	3.55	1.0696
2XDQ	3.55	3.37	1.0221
2XDQ	3.37	3.22	1.0241
2XDQ	3.22	3.09	1.0078
2XDQ	3.09	2.97	0.8933
2XDQ	2.97	2.86	1.0222
2XDQ	2.86	2.77	0.9856
2XDQ	2.77	2.68	0.8785
2XDQ	2.68	2.60	0.9540
2XDQ	2.60	2.53	0.9196
2XDQ	2.53	2.46	1.1082
2XDQ	2.46	2.40	0.9400
2XDS	19.81	8.08	0.7778
2XDS	8.08	5.97	0.6447
2XDS	5.97	4.95	0.7247
2XDS	4.95	4.32	0.9801
2XDS	4.32	3.88	0.9803
2XDS	3.88	3.55	0.9816
2XDS	3.55	3.30	1.1075
2XDS	3.30	3.09	0.9843
2XDS	3.09	2.92	0.9800
2XDS	2.92	2.77	1.0139
2XDS	2.77	2.64	1.0543
2XDS	2.64	2.53	1.0014
2XDS	2.53	2.44	1.0843
2XDS	2.44	2.35	1.0950
2XDS	2.35	2.27	1.1082
2XDS	2.27	2.20	1.1858
2XDS	2.20	2.13	1.0629
2XDS	2.13	2.07	0.9465
2XDS	2.07	2.02	0.8425
2XDS	2.02	1.97	0.8308
2XDU	19.86	7.27	0.8096
2XDU	7.27	5.32	0.6740
2XDU	5.32	4.40	0.9015
2XDU	4.40	3.83	0.9663
2XDU	3.83	3.44	1.0558
2XDU	3.44	3.15	1.0797
2XDU	3.15	2.92	1.0880
2XDU	2.92	2.74	1.1152
2XDU	2.74	2.58	1.1518
2XDU	2.58	2.45	1.1151
2XDU	2.45	2.34	1.1342
2XDU	2.34	2.24	1.0930
2XDU	2.24	2.16	1.0693
2XDU	2.16	2.08	0.9551
2XDU	2.08	2.01	0.8756
2XDU	2.01	1.94	0.8265
2XDU	1.94	1.89	0.8503
2XDU	1.89	1.83	0.8818
2XDU	1.83	1.79	0.9906
2XDU	1.79	1.74	1.0640
2XDV	19.97	10.01	0.9551
2XDV	10.01	7.57	0.8661
2XDV	7.57	6.33	0.8373
2XDV	6.33	5.56	0.9378
2XDV	5.56	5.01	1.0200
2XDV	5.01	4.60	1.0291
2XDV	4.60	4.27	1.0800
2XDV	4.27	4.01	1.0140
2XDV	4.01	3.79	0.9420
2XDV	3.79	3.60	1.0106
2XDV	3.60	3.44	1.0442
2XDV	3.44	3.29	0.9976
2XDV	3.29	3.17	0.9949
2XDV	3.17	3.06	0.9933
2XDV	3.06	2.95	0.9431
2XDV	2.95	2.86	0.9987
2XDV	2.86	2.78	1.0645
2XDV	2.78	2.70	0.9898
2XDV	2.70	2.63	0.9735
2XDV	2.63	2.57	1.0088
2XDX	19.96	9.57	0.8399
2XDX	9.57	7.19	0.9916
2XDX	7.19	6.00	0.7644
2XDX	6.00	5.26	0.8001
2XDX	5.26	4.74	0.9106
2XDX	4.74	4.35	0.9941
2XDX	4.35	4.04	0.9786
2XDX	4.04	3.79	1.0017
2XDX	3.79	3.58	1.0930
2XDX	3.58	3.40	1.2641
2XDX	3.40	3.24	1.0628
2XDX	3.24	3.11	1.0895
2XDX	3.11	2.99	1.0357
2XDX	2.99	2.88	0.9092
2XDX	2.88	2.79	0.9495
2XDX	2.79	2.70	0.9464
2XDX	2.70	2.62	0.9433
2XDX	2.62	2.55	1.0466
2XDX	2.55	2.48	0.9228
2XDX	2.48	2.42	1.0399
2XE6	19.19	7.23	0.6960
2XE6	7.23	5.30	0.9039
2XE6	5.30	4.39	0.9744
2XE6	4.39	3.82	1.0316
2XE6	3.82	3.43	1.1922
2XE6	3.43	3.14	1.1491
2XE6	3.14	2.92	1.1413
2XE6	2.92	2.73	1.0188
2XE6	2.73	2.58	1.0016
2XE6	2.58	2.45	0.9364
2XE6	2.45	2.34	0.9765
2XE6	2.34	2.24	1.2440
2XE6	2.24	2.15	0.9812
2XE6	2.15	2.07	0.9675
2XE6	2.07	2.00	0.9761
2XE6	2.00	1.94	0.9143
2XE6	1.94	1.88	1.3682
2XE6	1.88	1.83	0.8122
2XE6	1.83	1.78	0.8252
2XE6	1.78	1.74	0.8360
2XE7	19.25	8.81	1.0045
2XE7	8.81	6.58	0.9683
2XE7	6.58	5.48	1.0272
2XE7	5.48	4.80	1.0404
2XE7	4.80	4.32	1.0695
2XE7	4.32	3.96	1.0016
2XE7	3.96	3.67	1.0827
2XE7	3.67	3.44	1.0714
2XE7	3.44	3.25	1.0261
2XE7	3.25	3.09	1.0306
2XE7	3.09	2.95	1.0064
2XE7	2.95	2.83	0.9124
2XE7	2.83	2.72	0.8959
2XE7	2.72	2.62	0.9248
2XE7	2.62	2.53	0.8907
2XE7	2.53	2.46	0.8946
2XE7	2.46	2.38	1.0132
2XE7	2.38	2.32	1.0367
2XE7	2.32	2.26	1.0945
2XE7	2.26	2.20	1.1419
2XE8	19.85	7.43	1.2082
2XE8	7.43	5.45	1.1281
2XE8	5.45	4.51	1.1094
2XE8	4.51	3.93	1.1104
2XE8	3.93	3.53	1.1333
2XE8	3.53	3.23	1.1115
2XE8	3.23	2.99	1.0668
2XE8	2.99	2.81	1.0283
2XE8	2.81	2.65	0.9356
2XE8	2.65	2.51	0.8946
2XE8	2.51	2.40	0.8986
2XE8	2.40	2.30	0.9441
2XE8	2.30	2.21	0.9222
2XE8	2.21	2.13	0.9224
2XE8	2.13	2.06	0.9128
2XE8	2.06	1.99	0.9683
2XE8	1.99	1.93	1.0165
2XE8	1.93	1.88	1.0384
2XE8	1.88	1.83	1.0609
2XE8	1.83	1.79	1.1415
2XEP	19.94	6.38	0.8808
2XEP	6.38	4.63	0.9676
2XEP	4.63	3.82	1.0659
2XEP	3.82	3.32	1.0939
2XEP	3.32	2.98	1.0343
2XEP	2.98	2.72	1.0185
2XEP	2.72	2.53	1.0211
2XEP	2.53	2.36	1.0202
2XEP	2.36	2.23	1.0146
2XEP	2.23	2.12	1.0322
2XEP	2.12	2.02	1.0094
2XEP	2.02	1.94	1.0320
2XEP	1.94	1.86	1.0228
2XEP	1.86	1.79	1.0162
2XEP	1.79	1.73	0.9937
2XEP	1.73	1.68	0.9739
2XEP	1.68	1.63	0.9919
2XEP	1.63	1.58	1.0070
2XEP	1.58	1.54	1.0014
2XEP	1.54	1.50	0.9814
2XET	19.91	6.75	0.6438
2XET	6.75	4.92	0.8689
2XET	4.92	4.06	0.8376
2XET	4.06	3.53	0.8878
2XET	3.53	3.17	0.9562
2XET	3.17	2.90	1.0316
2XET	2.90	2.69	1.0230
2XET	2.69	2.52	0.9354
2XET	2.52	2.38	0.9551
2XET	2.38	2.26	1.1169
2XET	2.26	2.15	1.0990
2XET	2.15	2.06	1.0658
2XET	2.06	1.98	1.0249
2XET	1.98	1.91	1.1594
2XET	1.91	1.85	1.1147
2XET	1.85	1.79	1.0944
2XET	1.79	1.73	1.0024
2XET	1.73	1.69	0.9565
2XET	1.69	1.64	0.9625
2XET	1.64	1.60	0.7769
2XEW	19.78	8.85	0.9893
2XEW	8.85	6.60	0.7474
2XEW	6.60	5.49	0.8566
2XEW	5.49	4.80	0.9740
2XEW	4.80	4.32	0.9775
2XEW	4.32	3.96	1.2432
2XEW	3.96	3.68	1.0542
2XEW	3.68	3.45	0.9946
2XEW	3.45	3.26	1.0152
2XEW	3.26	3.09	1.0106
2XEW	3.09	2.95	0.9967
2XEW	2.95	2.83	0.9800
2XEW	2.83	2.72	1.0214
2XEW	2.72	2.62	1.0057
2XEW	2.62	2.54	1.1412
2XEW	2.54	2.46	0.9891
2XEW	2.46	2.38	1.0127
2XEW	2.38	2.32	0.9929
2XEW	2.32	2.26	0.9062
2XEW	2.26	2.20	0.9164
2XEY	19.94	10.40	0.8641
2XEY	10.40	7.91	1.0635
2XEY	7.91	6.64	0.7653
2XEY	6.64	5.83	0.9888
2XEY	5.83	5.26	0.8529
2XEY	5.26	4.83	0.8655
2XEY	4.83	4.49	0.8753
2XEY	4.49	4.21	1.0068
2XEY	4.21	3.98	1.1748
2XEY	3.98	3.78	1.1256
2XEY	3.78	3.61	1.1629
2XEY	3.61	3.46	1.0341
2XEY	3.46	3.33	0.9421
2XEY	3.33	3.21	0.9820
2XEY	3.21	3.11	0.9765
2XEY	3.11	3.01	1.0462
2XEY	3.01	2.92	1.0400
2XEY	2.92	2.84	0.9478
2XEY	2.84	2.77	0.9121
2XEY	2.77	2.70	1.0241
2XEZ	19.95	9.03	0.8337
2XEZ	9.03	6.74	0.8467
2XEZ	6.74	5.61	1.0129
2XEZ	5.61	4.91	0.8917
2XEZ	4.91	4.42	1.0130
2XEZ	4.42	4.05	1.1272
2XEZ	4.05	3.76	1.1995
2XEZ	3.76	3.52	1.1043
2XEZ	3.52	3.33	1.0221
2XEZ	3.33	3.16	1.0265
2XEZ	3.16	3.02	1.0435
2XEZ	3.02	2.89	1.0546
2XEZ	2.89	2.78	0.9671
2XEZ	2.78	2.68	1.0169
2XEZ	2.68	2.59	0.9851
2XEZ	2.59	2.51	0.9703
2XEZ	2.51	2.44	0.9229
2XEZ	2.44	2.37	0.9424
2XEZ	2.37	2.31	1.0015
2XEZ	2.31	2.25	0.9579
2XF0	19.68	9.48	0.8734
2XF0	9.48	7.13	0.8574
2XF0	7.13	5.95	0.9268
2XF0	5.95	5.21	0.8646
2XF0	5.21	4.70	0.9154
2XF0	4.70	4.31	0.9442
2XF0	4.31	4.00	1.1180
2XF0	4.00	3.75	1.1843
2XF0	3.75	3.55	1.0737
2XF0	3.55	3.37	0.9715
2XF0	3.37	3.22	0.9479
2XF0	3.22	3.08	0.9961
2XF0	3.08	2.97	1.0223
2XF0	2.97	2.86	1.0085
2XF0	2.86	2.76	0.9258
2XF0	2.76	2.68	1.0208
2XF0	2.68	2.60	0.9776
2XF0	2.60	2.53	1.0379
2XF0	2.53	2.46	0.9635
2XF0	2.46	2.40	1.0172
2XF3	19.99	6.56	0.6785
2XF3	6.56	4.77	0.8241
2XF3	4.77	3.93	0.8966
2XF3	3.93	3.42	1.0161
2XF3	3.42	3.07	1.0547
2XF3	3.07	2.81	1.0151
2XF3	2.81	2.60	1.0239
2XF3	2.60	2.44	0.9735
2XF3	2.44	2.30	0.9965
2XF3	2.30	2.18	1.0542
2XF3	2.18	2.08	1.0501
2XF3	2.08	1.99	1.0411
2XF3	1.99	1.92	1.0783
2XF3	1.92	1.85	1.0819
2XF3	1.85	1.79	1.0289
2XF3	1.79	1.73	1.0136
2XF3	1.73	1.68	0.9617
2XF3	1.68	1.63	0.9865
2XF3	1.63	1.59	0.9812
2XF3	1.59	1.55	0.9791
2XF5	19.83	8.19	0.9329
2XF5	8.19	6.05	0.9523
2XF5	6.05	5.02	0.9018
2XF5	5.02	4.38	1.0191
2XF5	4.38	3.94	1.0451
2XF5	3.94	3.61	1.0231
2XF5	3.61	3.35	0.9691
2XF5	3.35	3.14	1.0328
2XF5	3.14	2.96	1.1154
2XF5	2.96	2.81	1.0809
2XF5	2.81	2.69	1.0413
2XF5	2.69	2.57	1.0735
2XF5	2.57	2.47	0.9710
2XF5	2.47	2.39	0.9567
2XF5	2.39	2.31	0.9527
2XF5	2.31	2.23	1.0700
2XF5	2.23	2.17	1.0535
2XF5	2.17	2.11	0.9618
2XF5	2.11	2.05	0.9240
2XF5	2.05	2.00	0.8792
2XF6	19.93	8.61	1.0171
2XF6	8.61	6.39	0.8424
2XF6	6.39	5.31	0.8107
2XF6	5.31	4.64	0.8463
2XF6	4.64	4.17	1.0259
2XF6	4.17	3.82	1.0146
2XF6	3.82	3.55	0.9706
2XF6	3.55	3.33	0.9652
2XF6	3.33	3.14	1.0346
2XF6	3.14	2.98	1.1396
2XF6	2.98	2.85	1.0156
2XF6	2.85	2.73	1.1039
2XF6	2.73	2.62	0.9976
2XF6	2.62	2.53	1.1183
2XF6	2.53	2.44	0.9419
2XF6	2.44	2.37	0.9352
2XF6	2.37	2.30	0.9710
2XF6	2.30	2.23	0.9583
2XF6	2.23	2.18	1.0386
2XF6	2.18	2.12	0.9667
2XF7	19.91	6.81	0.8590
2XF7	6.81	4.96	0.8005
2XF7	4.96	4.09	0.8971
2XF7	4.09	3.56	0.9230
2XF7	3.56	3.20	0.9742
2XF7	3.20	2.93	0.9912
2XF7	2.93	2.71	0.9942
2XF7	2.71	2.54	1.0280
2XF7	2.54	2.40	1.0216
2XF7	2.40	2.28	1.0288
2XF7	2.28	2.17	1.2492
2XF7	2.17	2.08	1.0254
2XF7	2.08	2.00	0.9954
2XF7	2.00	1.93	0.9232
2XF7	1.93	1.86	1.1876
2XF7	1.86	1.80	0.9737
2XF7	1.80	1.75	0.9956
2XF7	1.75	1.70	1.0407
2XF7	1.70	1.66	1.0586
2XF7	1.66	1.61	1.0242
2XFF	19.76	5.62	0.7780
2XFF	5.62	4.06	0.8902
2XFF	4.06	3.34	0.9897
2XFF	3.34	2.90	0.9554
2XFF	2.90	2.60	0.9532
2XFF	2.60	2.38	0.9839
2XFF	2.38	2.20	0.9443
2XFF	2.20	2.06	0.9717
2XFF	2.06	1.95	0.9626
2XFF	1.95	1.85	1.0065
2XFF	1.85	1.76	1.0627
2XFF	1.76	1.69	1.0762
2XFF	1.69	1.62	1.0945
2XFF	1.62	1.56	1.0367
2XFF	1.56	1.51	1.0710
2XFF	1.51	1.46	1.0588
2XFF	1.46	1.42	1.0151
2XFF	1.42	1.38	1.0069
2XFF	1.38	1.34	0.9552
2XFF	1.34	1.31	0.9089
2XFI	19.87	7.23	0.6607
2XFI	7.23	5.29	0.9324
2XFI	5.29	4.37	1.0840
2XFI	4.37	3.81	1.0448
2XFI	3.81	3.42	1.0445
2XFI	3.42	3.13	0.9751
2XFI	3.13	2.90	0.9867
2XFI	2.90	2.72	0.9574
2XFI	2.72	2.56	0.9508
2XFI	2.56	2.43	0.9397
2XFI	2.43	2.32	0.9025
2XFI	2.32	2.22	1.0297
2XFI	2.22	2.14	1.0511
2XFI	2.14	2.06	1.0105
2XFI	2.06	1.99	1.0466
2XFI	1.99	1.93	1.0256
2XFI	1.93	1.87	1.0905
2XFI	1.87	1.82	0.9742
2XFI	1.82	1.77	1.0115
2XFI	1.77	1.73	0.9745
2XFJ	19.92	7.49	0.6318
2XFJ	7.49	5.49	0.8976
2XFJ	5.49	4.54	1.1375
2XFJ	4.54	3.96	1.1205
2XFJ	3.96	3.56	1.0494
2XFJ	3.56	3.26	0.9305
2XFJ	3.26	3.02	0.9185
2XFJ	3.02	2.83	0.9065
2XFJ	2.83	2.67	0.9432
2XFJ	2.67	2.54	0.9303
2XFJ	2.54	2.42	0.9413
2XFJ	2.42	2.32	0.9269
2XFJ	2.32	2.23	1.0195
2XFJ	2.23	2.15	1.0425
2XFJ	2.15	2.08	1.0049
2XFJ	2.08	2.01	1.0503
2XFJ	2.01	1.95	1.0421
2XFJ	1.95	1.90	1.0980
2XFJ	1.90	1.85	1.0519
2XFJ	1.85	1.80	1.0334
2XFK	19.94	7.48	0.6659
2XFK	7.48	5.48	0.9086
2XFK	5.48	4.53	1.0885
2XFK	4.53	3.95	1.0790
2XFK	3.95	3.55	1.0908
2XFK	3.55	3.25	0.9508
2XFK	3.25	3.01	0.9375
2XFK	3.01	2.82	0.9509
2XFK	2.82	2.66	0.9589
2XFK	2.66	2.53	0.9521
2XFK	2.53	2.41	0.9530
2XFK	2.41	2.31	0.9420
2XFK	2.31	2.22	1.0262
2XFK	2.22	2.14	1.0422
2XFK	2.14	2.07	1.0201
2XFK	2.07	2.01	1.0537
2XFK	2.01	1.95	1.0518
2XFK	1.95	1.89	1.0401
2XFK	1.89	1.84	1.0056
2XFK	1.84	1.80	0.9742
2XFR	19.76	4.24	0.6636
2XFR	4.24	3.03	0.9104
2XFR	3.03	2.49	0.9486
2XFR	2.49	2.16	0.9434
2XFR	2.16	1.93	0.9325
2XFR	1.93	1.77	0.9838
2XFR	1.77	1.64	1.0292
2XFR	1.64	1.53	1.0323
2XFR	1.53	1.44	1.0699
2XFR	1.44	1.37	1.0939
2XFR	1.37	1.31	1.0990
2XFR	1.31	1.25	1.1192
2XFR	1.25	1.20	1.1770
2XFR	1.20	1.16	1.1253
2XFR	1.16	1.12	1.1035
2XFR	1.12	1.08	1.0421
2XFR	1.08	1.05	0.9751
2XFR	1.05	1.02	0.9313
2XFR	1.02	1.00	0.8133
2XFR	1.00	0.97	0.7985
2XFV	19.78	7.84	0.7997
2XFV	7.84	5.77	0.6888
2XFV	5.77	4.78	1.0020
2XFV	4.78	4.17	1.0386
2XFV	4.17	3.75	0.9825
2XFV	3.75	3.43	1.0929
2XFV	3.43	3.18	1.0041
2XFV	3.18	2.98	1.0512
2XFV	2.98	2.82	0.9795
2XFV	2.82	2.67	0.9850
2XFV	2.67	2.55	0.9241
2XFV	2.55	2.45	1.0538
2XFV	2.45	2.35	1.0400
2XFV	2.35	2.27	0.9810
2XFV	2.27	2.19	1.0773
2XFV	2.19	2.12	1.0332
2XFV	2.12	2.06	1.0336
2XFV	2.06	2.00	0.9709
2XFV	2.00	1.95	0.9576
2XFV	1.95	1.90	0.9429
2XFY	19.75	5.22	0.6589
2XFY	5.22	3.76	0.8367
2XFY	3.76	3.08	1.0095
2XFY	3.08	2.68	0.9865
2XFY	2.68	2.40	1.0033
2XFY	2.40	2.19	0.9609
2XFY	2.19	2.03	0.9908
2XFY	2.03	1.90	0.9914
2XFY	1.90	1.80	1.0320
2XFY	1.80	1.70	1.0544
2XFY	1.70	1.63	1.0967
2XFY	1.63	1.56	1.0305
2XFY	1.56	1.50	1.0761
2XFY	1.50	1.44	1.0705
2XFY	1.44	1.39	1.0638
2XFY	1.39	1.35	1.0512
2XFY	1.35	1.31	1.0036
2XFY	1.31	1.27	0.9465
2XFY	1.27	1.24	0.9228
2XFY	1.24	1.21	0.8614
2XG3	19.57	5.18	0.6887
2XG3	5.18	3.73	1.0559
2XG3	3.73	3.07	1.0880
2XG3	3.07	2.66	1.0011
2XG3	2.66	2.39	0.9577
2XG3	2.39	2.18	0.9618
2XG3	2.18	2.02	0.9938
2XG3	2.02	1.89	1.1051
2XG3	1.89	1.78	0.9994
2XG3	1.78	1.69	0.9867
2XG3	1.69	1.62	0.9972
2XG3	1.62	1.55	0.9937
2XG3	1.55	1.49	1.0094
2XG3	1.49	1.43	0.9680
2XG3	1.43	1.38	0.9377
2XG3	1.38	1.34	0.9035
2XG3	1.34	1.30	1.0056
2XG3	1.30	1.26	1.0991
2XG3	1.26	1.23	1.0349
2XG3	1.23	1.20	1.0118
2XG8	19.67	11.67	0.7424
2XG8	11.67	9.09	1.6653
2XG8	9.09	7.70	1.0389
2XG8	7.70	6.80	0.7394
2XG8	6.80	6.16	0.8740
2XG8	6.16	5.67	0.7894
2XG8	5.67	5.28	0.8744
2XG8	5.28	4.96	1.0540
2XG8	4.96	4.69	1.1624
2XG8	4.69	4.47	1.3494
2XG8	4.47	4.27	1.2469
2XG8	4.27	4.10	1.0144
2XG8	4.10	3.94	0.9086
2XG8	3.94	3.80	0.8899
2XG8	3.80	3.68	0.9513
2XG8	3.68	3.57	1.0254
2XG8	3.57	3.46	1.0597
2XG8	3.46	3.37	1.0479
2XG8	3.37	3.28	0.9200
2XG8	3.28	3.20	0.9176
2XG9	19.52	7.47	0.6258
2XG9	7.47	5.49	0.7925
2XG9	5.49	4.54	0.8676
2XG9	4.54	3.96	0.8913
2XG9	3.96	3.56	1.0475
2XG9	3.56	3.25	1.0106
2XG9	3.25	3.02	1.0467
2XG9	3.02	2.83	1.0186
2XG9	2.83	2.67	0.9996
2XG9	2.67	2.54	1.0464
2XG9	2.54	2.42	1.0725
2XG9	2.42	2.32	1.0172
2XG9	2.32	2.23	0.9893
2XG9	2.23	2.15	1.0444
2XG9	2.15	2.08	1.0413
2XG9	2.08	2.01	1.0355
2XG9	2.01	1.95	1.0255
2XG9	1.95	1.90	1.0141
2XG9	1.90	1.85	1.0302
2XG9	1.85	1.80	0.9089
2XGA	19.20	9.12	1.1440
2XGA	9.12	6.84	0.9945
2XGA	6.84	5.71	0.9002
2XGA	5.71	5.00	1.0991
2XGA	5.00	4.50	1.3376
2XGA	4.50	4.13	1.1547
2XGA	4.13	3.84	1.0957
2XGA	3.84	3.60	1.0085
2XGA	3.60	3.40	1.0882
2XGA	3.40	3.23	0.9616
2XGA	3.23	3.08	1.0255
2XGA	3.08	2.96	0.9813
2XGA	2.96	2.84	1.0258
2XGA	2.84	2.74	0.9466
2XGA	2.74	2.65	1.1869
2XGA	2.65	2.57	0.8549
2XGA	2.57	2.49	0.9313
2XGA	2.49	2.42	0.8239
2XGA	2.42	2.36	0.8176
2XGA	2.36	2.30	1.2045
2XGB	19.69	5.19	0.8400
2XGB	5.19	3.73	0.9590
2XGB	3.73	3.07	0.9968
2XGB	3.07	2.66	0.9622
2XGB	2.66	2.39	1.0044
2XGB	2.39	2.18	0.9629
2XGB	2.18	2.02	0.9873
2XGB	2.02	1.89	1.0016
2XGB	1.89	1.78	1.0516
2XGB	1.78	1.69	1.0547
2XGB	1.69	1.62	1.0769
2XGB	1.62	1.55	1.0393
2XGB	1.55	1.49	1.0787
2XGB	1.49	1.43	1.0651
2XGB	1.43	1.38	1.0336
2XGB	1.38	1.34	0.9992
2XGB	1.34	1.30	0.9466
2XGB	1.30	1.26	0.9256
2XGB	1.26	1.23	0.9614
2XGB	1.23	1.20	0.9060
2XGF	19.92	8.87	0.7192
2XGF	8.87	6.60	0.7286
2XGF	6.60	5.49	0.9724
2XGF	5.49	4.80	0.9580
2XGF	4.80	4.32	0.9497
2XGF	4.32	3.96	1.0781
2XGF	3.96	3.68	0.9866
2XGF	3.68	3.45	0.9900
2XGF	3.45	3.26	1.0354
2XGF	3.26	3.09	1.1886
2XGF	3.09	2.95	1.1219
2XGF	2.95	2.83	1.1300
2XGF	2.83	2.72	1.0812
2XGF	2.72	2.62	1.0216
2XGF	2.62	2.54	0.9346
2XGF	2.54	2.46	0.8771
2XGF	2.46	2.38	0.8579
2XGF	2.38	2.32	0.9644
2XGF	2.32	2.26	0.9426
2XGF	2.26	2.20	1.0251
2XGI	19.69	5.59	0.7031
2XGI	5.59	4.03	0.8154
2XGI	4.03	3.32	0.9319
2XGI	3.32	2.88	0.9299
2XGI	2.88	2.58	0.9374
2XGI	2.58	2.36	0.9942
2XGI	2.36	2.19	0.9820
2XGI	2.19	2.05	1.0249
2XGI	2.05	1.93	1.0326
2XGI	1.93	1.83	1.0307
2XGI	1.83	1.75	1.0360
2XGI	1.75	1.68	1.0648
2XGI	1.68	1.61	1.0707
2XGI	1.61	1.55	1.0653
2XGI	1.55	1.50	1.0839
2XGI	1.50	1.45	1.0491
2XGI	1.45	1.41	1.0205
2XGI	1.41	1.37	0.9851
2XGI	1.37	1.33	0.9284
2XGI	1.33	1.30	0.9110
2XGJ	19.98	10.96	1.0583
2XGJ	10.96	8.41	1.3198
2XGJ	8.41	7.08	0.9587
2XGJ	7.08	6.23	0.8130
2XGJ	6.23	5.62	0.8300
2XGJ	5.62	5.17	0.8945
2XGJ	5.17	4.81	1.0394
2XGJ	4.81	4.51	1.1287
2XGJ	4.51	4.27	1.0740
2XGJ	4.27	4.06	1.0142
2XGJ	4.06	3.88	1.0071
2XGJ	3.88	3.72	1.0082
2XGJ	3.72	3.58	1.0200
2XGJ	3.58	3.45	1.0181
2XGJ	3.45	3.34	1.0042
2XGJ	3.34	3.23	0.9865
2XGJ	3.23	3.14	1.0150
2XGJ	3.14	3.05	0.9962
2XGJ	3.05	2.97	0.9980
2XGJ	2.97	2.90	1.0078
2XGU	19.73	6.38	0.8794
2XGU	6.38	4.63	0.9674
2XGU	4.63	3.82	0.7634
2XGU	3.82	3.32	0.8422
2XGU	3.32	2.98	0.9435
2XGU	2.98	2.72	1.1740
2XGU	2.72	2.53	1.1836
2XGU	2.53	2.36	1.1081
2XGU	2.36	2.23	1.2047
2XGU	2.23	2.12	1.1923
2XGU	2.12	2.02	1.0695
2XGU	2.02	1.94	1.0194
2XGU	1.94	1.86	0.9438
2XGU	1.86	1.79	1.0299
2XGU	1.79	1.73	0.9409
2XGU	1.73	1.68	0.8974
2XGU	1.68	1.63	0.9274
2XGU	1.63	1.58	0.9835
2XGU	1.58	1.54	0.9114
2XGU	1.54	1.50	0.9061
2XGV	19.98	8.20	0.9345
2XGV	8.20	6.06	0.7346
2XGV	6.06	5.02	0.7938
2XGV	5.02	4.39	0.8347
2XGV	4.39	3.94	0.8344
2XGV	3.94	3.61	1.0216
2XGV	3.61	3.35	1.0080
2XGV	3.35	3.14	0.9980
2XGV	3.14	2.96	1.0870
2XGV	2.96	2.81	1.0155
2XGV	2.81	2.69	1.0842
2XGV	2.69	2.57	1.1883
2XGV	2.57	2.47	1.1283
2XGV	2.47	2.39	1.1160
2XGV	2.39	2.31	1.0497
2XGV	2.31	2.23	1.0346
2XGV	2.23	2.17	0.9197
2XGV	2.17	2.11	1.0141
2XGV	2.11	2.05	0.8953
2XGV	2.05	2.00	0.8412
2XGW	19.95	8.54	1.2689
2XGW	8.54	6.33	1.1675
2XGW	6.33	5.26	0.7303
2XGW	5.26	4.60	0.8721
2XGW	4.60	4.13	1.0162
2XGW	4.13	3.79	0.9622
2XGW	3.79	3.51	0.9664
2XGW	3.51	3.29	1.0252
2XGW	3.29	3.11	1.0177
2XGW	3.11	2.95	0.9930
2XGW	2.95	2.82	1.0598
2XGW	2.82	2.70	1.1469
2XGW	2.70	2.60	1.0749
2XGW	2.60	2.50	1.0291
2XGW	2.50	2.42	1.0719
2XGW	2.42	2.34	1.0742
2XGW	2.34	2.28	1.0334
2XGW	2.28	2.21	0.9216
2XGW	2.21	2.15	0.9356
2XGW	2.15	2.10	0.8910
2XGX	19.99	10.83	0.9447
2XGX	10.83	8.29	1.3293
2XGX	8.29	6.97	0.8415
2XGX	6.97	6.13	0.8895
2XGX	6.13	5.53	0.8679
2XGX	5.53	5.08	0.9560
2XGX	5.08	4.73	1.1095
2XGX	4.73	4.44	1.0690
2XGX	4.44	4.20	1.1154
2XGX	4.20	3.99	1.0752
2XGX	3.99	3.81	1.0244
2XGX	3.81	3.65	0.9344
2XGX	3.65	3.52	0.9861
2XGX	3.52	3.39	1.0963
2XGX	3.39	3.28	0.9922
2XGX	3.28	3.18	0.9769
2XGX	3.18	3.09	1.0295
2XGX	3.09	3.00	1.0032
2XGX	3.00	2.92	0.9234
2XGX	2.92	2.85	0.9381
2XGY	19.53	7.47	0.8628
2XGY	7.47	5.49	0.7855
2XGY	5.49	4.54	0.9034
2XGY	4.54	3.96	0.9891
2XGY	3.96	3.55	1.0541
2XGY	3.55	3.25	1.0020
2XGY	3.25	3.02	0.9729
2XGY	3.02	2.83	1.0599
2XGY	2.83	2.67	1.0587
2XGY	2.67	2.53	1.0144
2XGY	2.53	2.42	1.0544
2XGY	2.42	2.32	1.0149
2XGY	2.32	2.23	1.0837
2XGY	2.23	2.15	1.1269
2XGY	2.15	2.08	0.9936
2XGY	2.08	2.01	1.0222
2XGY	2.01	1.95	0.9905
2XGY	1.95	1.90	0.9753
2XGY	1.90	1.85	0.9176
2XGY	1.85	1.80	0.8740
2XH5	19.18	10.36	0.6964
2XH5	10.36	7.93	1.0015
2XH5	7.93	6.66	0.9004
2XH5	6.66	5.86	0.7660
2XH5	5.86	5.29	0.8428
2XH5	5.29	4.86	1.0161
2XH5	4.86	4.52	1.0328
2XH5	4.52	4.24	1.0379
2XH5	4.24	4.01	0.9883
2XH5	4.01	3.81	1.0509
2XH5	3.81	3.64	1.0799
2XH5	3.64	3.49	1.0418
2XH5	3.49	3.36	0.9664
2XH5	3.36	3.24	0.9764
2XH5	3.24	3.14	0.9403
2XH5	3.14	3.04	0.9105
2XH5	3.04	2.95	0.9677
2XH5	2.95	2.87	1.0815
2XH5	2.87	2.79	1.0317
2XH5	2.79	2.72	1.0741
2XH6	19.88	10.36	0.5907
2XH6	10.36	7.88	0.6931
2XH6	7.88	6.61	0.6618
2XH6	6.61	5.80	0.8147
2XH6	5.80	5.24	0.9739
2XH6	5.24	4.81	1.0985
2XH6	4.81	4.47	1.1342
2XH6	4.47	4.19	1.1213
2XH6	4.19	3.96	1.0312
2XH6	3.96	3.77	1.0725
2XH6	3.77	3.60	1.1154
2XH6	3.60	3.45	1.2091
2XH6	3.45	3.32	1.0782
2XH6	3.32	3.20	1.0012
2XH6	3.20	3.10	0.9858
2XH6	3.10	3.00	0.8758
2XH6	3.00	2.91	0.9188
2XH6	2.91	2.83	0.8923
2XH6	2.83	2.76	0.8743
2XH6	2.76	2.69	0.8348
2XHB	20.00	10.46	0.7563
2XHB	10.46	7.96	0.9610
2XHB	7.96	6.68	0.7338
2XHB	6.68	5.87	0.7471
2XHB	5.87	5.30	0.9174
2XHB	5.30	4.86	1.0298
2XHB	4.86	4.52	0.9981
2XHB	4.52	4.24	1.0475
2XHB	4.24	4.01	1.0073
2XHB	4.01	3.81	1.1938
2XHB	3.81	3.64	1.2071
2XHB	3.64	3.49	0.9970
2XHB	3.49	3.36	1.0732
2XHB	3.36	3.24	0.9320
2XHB	3.24	3.13	0.9568
2XHB	3.13	3.03	0.9274
2XHB	3.03	2.95	0.9385
2XHB	2.95	2.86	0.9601
2XHB	2.86	2.79	1.0238
2XHB	2.79	2.72	0.9116
2XHK	19.87	9.18	0.9859
2XHK	9.18	6.87	0.8827
2XHK	6.87	5.73	0.8189
2XHK	5.73	5.01	0.9534
2XHK	5.01	4.51	1.0857
2XHK	4.51	4.14	1.1037
2XHK	4.14	3.84	1.0951
2XHK	3.84	3.60	1.0109
2XHK	3.60	3.40	1.0974
2XHK	3.40	3.23	0.9594
2XHK	3.23	3.08	1.0158
2XHK	3.08	2.96	0.9994
2XHK	2.96	2.84	0.9596
2XHK	2.84	2.74	0.9674
2XHK	2.74	2.65	0.9643
2XHK	2.65	2.57	0.9626
2XHK	2.57	2.49	0.9402
2XHK	2.49	2.42	0.9932
2XHK	2.42	2.36	1.0160
2XHK	2.36	2.30	1.0547
2XHL	19.99	10.69	0.9212
2XHL	10.69	8.16	1.4180
2XHL	8.16	6.86	0.9659
2XHL	6.86	6.03	0.9271
2XHL	6.03	5.44	0.9671
2XHL	5.44	5.00	1.0922
2XHL	5.00	4.65	1.1273
2XHL	4.65	4.36	1.0716
2XHL	4.36	4.12	1.0208
2XHL	4.12	3.92	1.0050
2XHL	3.92	3.75	0.9560
2XHL	3.75	3.59	1.0172
2XHL	3.59	3.45	0.9396
2XHL	3.45	3.33	0.9428
2XHL	3.33	3.22	0.9717
2XHL	3.22	3.12	1.0413
2XHL	3.12	3.03	1.0289
2XHL	3.03	2.95	1.0191
2XHL	2.95	2.87	0.9872
2XHL	2.87	2.80	0.9546
2XHR	19.79	8.85	0.7833
2XHR	8.85	6.60	0.7339
2XHR	6.60	5.49	0.7504
2XHR	5.49	4.80	0.9150
2XHR	4.80	4.32	1.2374
2XHR	4.32	3.96	1.1548
2XHR	3.96	3.68	1.2680
2XHR	3.68	3.45	1.3573
2XHR	3.45	3.26	1.2072
2XHR	3.26	3.09	1.0588
2XHR	3.09	2.95	0.9521
2XHR	2.95	2.83	0.8742
2XHR	2.83	2.72	0.8691
2XHR	2.72	2.62	0.9471
2XHR	2.62	2.54	0.7455
2XHR	2.54	2.46	0.9799
2XHR	2.46	2.38	0.9534
2XHR	2.38	2.32	1.0150
2XHR	2.32	2.26	1.0037
2XHR	2.26	2.20	1.1492
2XHT	19.23	9.03	0.6096
2XHT	9.03	6.77	0.6102
2XHT	6.77	5.65	0.6408
2XHT	5.65	4.94	0.8333
2XHT	4.94	4.45	1.0895
2XHT	4.45	4.08	1.0968
2XHT	4.08	3.79	1.0665
2XHT	3.79	3.55	1.1595
2XHT	3.55	3.36	1.0956
2XHT	3.36	3.19	1.0653
2XHT	3.19	3.05	0.9097
2XHT	3.05	2.92	0.9492
2XHT	2.92	2.81	0.9446
2XHT	2.81	2.71	0.9939
2XHT	2.71	2.62	0.9638
2XHT	2.62	2.54	0.9881
2XHT	2.54	2.46	0.9739
2XHT	2.46	2.39	1.0707
2XHT	2.39	2.33	1.0957
2XHT	2.33	2.27	0.9354
2XHX	19.89	10.68	0.4866
2XHX	10.68	8.16	0.7395
2XHX	8.16	6.86	0.6340
2XHX	6.86	6.03	0.5462
2XHX	6.03	5.44	0.7193
2XHX	5.44	5.00	0.8890
2XHX	5.00	4.65	1.1442
2XHX	4.65	4.36	1.2845
2XHX	4.36	4.13	1.1623
2XHX	4.13	3.92	1.0820
2XHX	3.92	3.75	1.0307
2XHX	3.75	3.59	1.4101
2XHX	3.59	3.46	1.0411
2XHX	3.46	3.33	0.9469
2XHX	3.33	3.22	1.0662
2XHX	3.22	3.12	0.9355
2XHX	3.12	3.03	0.8778
2XHX	3.03	2.95	0.9769
2XHX	2.95	2.87	0.8481
2XHX	2.87	2.80	1.0094
2XHY	19.97	10.66	1.0192
2XHY	10.66	8.14	1.0684
2XHY	8.14	6.84	0.8994
2XHY	6.84	6.01	0.9095
2XHY	6.01	5.43	1.0103
2XHY	5.43	4.98	0.9979
2XHY	4.98	4.63	1.0139
2XHY	4.63	4.35	1.0152
2XHY	4.35	4.11	1.0054
2XHY	4.11	3.91	0.9962
2XHY	3.91	3.73	1.0304
2XHY	3.73	3.58	1.1232
2XHY	3.58	3.44	1.1140
2XHY	3.44	3.32	1.0499
2XHY	3.32	3.21	1.0447
2XHY	3.21	3.11	0.9811
2XHY	3.11	3.02	0.9209
2XHY	3.02	2.94	0.9306
2XHY	2.94	2.86	0.9502
2XHY	2.86	2.79	0.9509
2XI8	19.71	5.23	0.7056
2XI8	5.23	3.76	0.8481
2XI8	3.76	3.09	0.9755
2XI8	3.09	2.69	1.0564
2XI8	2.69	2.41	1.1059
2XI8	2.41	2.20	1.0313
2XI8	2.20	2.04	1.0215
2XI8	2.04	1.91	0.9627
2XI8	1.91	1.80	0.9464
2XI8	1.80	1.71	1.0168
2XI8	1.71	1.63	1.0106
2XI8	1.63	1.56	1.0087
2XI8	1.56	1.50	1.0265
2XI8	1.50	1.45	1.0556
2XI8	1.45	1.40	1.0418
2XI8	1.40	1.35	0.9916
2XI8	1.35	1.31	0.9674
2XI8	1.31	1.28	0.9946
2XI8	1.28	1.24	0.9720
2XI8	1.24	1.21	0.9550
2XI9	19.77	7.84	0.9621
2XI9	7.84	5.77	0.8019
2XI9	5.77	4.78	0.9494
2XI9	4.78	4.17	0.9425
2XI9	4.17	3.75	0.9460
2XI9	3.75	3.43	1.0251
2XI9	3.43	3.18	1.0222
2XI9	3.18	2.98	1.1329
2XI9	2.98	2.82	1.0313
2XI9	2.82	2.67	1.0017
2XI9	2.67	2.55	1.0001
2XI9	2.55	2.45	1.0065
2XI9	2.45	2.35	1.0705
2XI9	2.35	2.27	1.0588
2XI9	2.27	2.19	1.0296
2XI9	2.19	2.12	1.0592
2XI9	2.12	2.06	1.0570
2XI9	2.06	2.00	1.0040
2XI9	2.00	1.95	0.9759
2XI9	1.95	1.90	0.9633
2XIC	19.93	10.95	1.2490
2XIC	10.95	8.40	1.1931
2XIC	8.40	7.08	0.9240
2XIC	7.08	6.23	0.9662
2XIC	6.23	5.62	0.9473
2XIC	5.62	5.17	1.0124
2XIC	5.17	4.81	1.1857
2XIC	4.81	4.51	1.0632
2XIC	4.51	4.27	1.0237
2XIC	4.27	4.06	0.9094
2XIC	4.06	3.88	0.9273
2XIC	3.88	3.72	0.9633
2XIC	3.72	3.58	1.0591
2XIC	3.58	3.45	1.0434
2XIC	3.45	3.34	0.9777
2XIC	3.34	3.23	1.0004
2XIC	3.23	3.14	1.0206
2XIC	3.14	3.05	1.0281
2XIC	3.05	2.97	1.0009
2XIC	2.97	2.90	0.9352
2XID	19.99	10.26	1.2877
2XID	10.26	7.79	1.1298
2XID	7.79	6.53	0.8822
2XID	6.53	5.73	0.9542
2XID	5.73	5.17	0.9999
2XID	5.17	4.74	1.1095
2XID	4.74	4.41	1.0036
2XID	4.41	4.14	0.8534
2XID	4.14	3.91	0.9623
2XID	3.91	3.72	1.0269
2XID	3.72	3.55	1.0061
2XID	3.55	3.40	1.0157
2XID	3.40	3.27	1.0334
2XID	3.27	3.16	1.0339
2XID	3.16	3.05	1.0550
2XID	3.05	2.96	0.9904
2XID	2.96	2.87	0.9577
2XID	2.87	2.79	0.9833
2XID	2.79	2.72	1.0058
2XID	2.72	2.65	1.0094
2XIJ	19.93	8.02	1.1428
2XIJ	8.02	5.92	0.9166
2XIJ	5.92	4.90	0.8733
2XIJ	4.90	4.28	0.9387
2XIJ	4.28	3.85	1.0295
2XIJ	3.85	3.52	1.0300
2XIJ	3.52	3.27	1.0253
2XIJ	3.27	3.06	0.9850
2XIJ	3.06	2.89	0.9779
2XIJ	2.89	2.74	1.0237
2XIJ	2.74	2.62	1.0411
2XIJ	2.62	2.51	1.0638
2XIJ	2.51	2.41	1.0787
2XIJ	2.41	2.33	1.0463
2XIJ	2.33	2.25	1.0295
2XIJ	2.25	2.18	1.0292
2XIJ	2.18	2.11	1.0010
2XIJ	2.11	2.05	0.9494
2XIJ	2.05	2.00	0.9003
2XIJ	2.00	1.95	0.8553
2XIK	19.71	8.09	1.0191
2XIK	8.09	5.98	0.9415
2XIK	5.98	4.96	0.9332
2XIK	4.96	4.33	1.0723
2XIK	4.33	3.89	1.0378
2XIK	3.89	3.56	1.0131
2XIK	3.56	3.30	0.9780
2XIK	3.30	3.10	0.9474
2XIK	3.10	2.92	0.9425
2XIK	2.92	2.78	0.9926
2XIK	2.78	2.65	0.9967
2XIK	2.65	2.54	0.9641
2XIK	2.54	2.44	1.0019
2XIK	2.44	2.35	0.9810
2XIK	2.35	2.27	1.0578
2XIK	2.27	2.20	1.2867
2XIK	2.20	2.14	1.0322
2XIK	2.14	2.08	0.9403
2XIK	2.08	2.02	1.1436
2XIK	2.02	1.97	0.9540
2XIO	19.79	5.15	0.7131
2XIO	5.15	3.70	0.8941
2XIO	3.70	3.04	0.9419
2XIO	3.04	2.64	0.9486
2XIO	2.64	2.37	0.9232
2XIO	2.37	2.16	0.9471
2XIO	2.16	2.00	0.9901
2XIO	2.00	1.88	0.9749
2XIO	1.88	1.77	1.0030
2XIO	1.77	1.68	1.0364
2XIO	1.68	1.60	1.0774
2XIO	1.60	1.53	1.0796
2XIO	1.53	1.47	1.1125
2XIO	1.47	1.42	1.1182
2XIO	1.42	1.37	1.1038
2XIO	1.37	1.33	1.0719
2XIO	1.33	1.29	1.0101
2XIO	1.29	1.25	0.9604
2XIO	1.25	1.22	0.9023
2XIO	1.22	1.19	0.8859
2XIQ	19.96	8.02	1.0484
2XIQ	8.02	5.92	0.9359
2XIQ	5.92	4.90	0.9075
2XIQ	4.90	4.28	0.9721
2XIQ	4.28	3.85	1.0533
2XIQ	3.85	3.52	1.1231
2XIQ	3.52	3.27	1.0618
2XIQ	3.27	3.06	1.0011
2XIQ	3.06	2.89	1.0257
2XIQ	2.89	2.74	1.0583
2XIQ	2.74	2.62	1.1066
2XIQ	2.62	2.51	1.0855
2XIQ	2.51	2.41	1.0873
2XIQ	2.41	2.33	1.0061
2XIQ	2.33	2.25	1.0227
2XIQ	2.25	2.18	1.0211
2XIQ	2.18	2.11	0.9697
2XIQ	2.11	2.05	0.9014
2XIQ	2.05	2.00	0.8858
2XIQ	2.00	1.95	0.8206
2XIR	19.91	6.37	0.7802
2XIR	6.37	4.63	1.0005
2XIR	4.63	3.81	1.0163
2XIR	3.81	3.32	1.0381
2XIR	3.32	2.97	1.0146
2XIR	2.97	2.72	0.9782
2XIR	2.72	2.52	0.9811
2XIR	2.52	2.36	0.9877
2XIR	2.36	2.23	0.9709
2XIR	2.23	2.12	0.9980
2XIR	2.12	2.02	1.0158
2XIR	2.02	1.93	1.0009
2XIR	1.93	1.86	0.9741
2XIR	1.86	1.79	1.0244
2XIR	1.79	1.73	1.0656
2XIR	1.73	1.68	1.0352
2XIR	1.68	1.63	1.0424
2XIR	1.63	1.58	0.9954
2XIR	1.58	1.54	0.9610
2XIR	1.54	1.50	0.9362
2XIU	19.65	6.36	1.0493
2XIU	6.36	4.62	0.9749
2XIU	4.62	3.81	1.1051
2XIU	3.81	3.32	0.9870
2XIU	3.32	2.97	0.9355
2XIU	2.97	2.72	1.0556
2XIU	2.72	2.52	1.0139
2XIU	2.52	2.36	1.1099
2XIU	2.36	2.23	0.9436
2XIU	2.23	2.11	0.9979
2XIU	2.11	2.02	1.0098
2XIU	2.02	1.93	0.9293
2XIU	1.93	1.86	0.9482
2XIU	1.86	1.79	0.9619
2XIU	1.79	1.73	1.0131
2XIU	1.73	1.68	0.9942
2XIU	1.68	1.63	1.0018
2XIU	1.63	1.58	1.0575
2XIU	1.58	1.54	1.0219
2XIU	1.54	1.50	1.0332
2XIV	19.79	5.98	0.7461
2XIV	5.98	4.33	0.9685
2XIV	4.33	3.56	1.0555
2XIV	3.56	3.10	0.9898
2XIV	3.10	2.78	1.0169
2XIV	2.78	2.54	1.0174
2XIV	2.54	2.36	1.0217
2XIV	2.36	2.21	0.9775
2XIV	2.21	2.08	0.9916
2XIV	2.08	1.97	1.0428
2XIV	1.97	1.88	0.9703
2XIV	1.88	1.80	1.0603
2XIV	1.80	1.73	1.0796
2XIV	1.73	1.67	1.0510
2XIV	1.67	1.62	1.0514
2XIV	1.62	1.56	0.9760
2XIV	1.56	1.52	0.9887
2XIV	1.52	1.48	0.9363
2XIV	1.48	1.44	0.9563
2XIV	1.44	1.40	0.8980
2XIW	19.83	6.37	0.8880
2XIW	6.37	4.63	1.0250
2XIW	4.63	3.81	1.0614
2XIW	3.81	3.32	1.0470
2XIW	3.32	2.97	1.1047
2XIW	2.97	2.72	0.9639
2XIW	2.72	2.52	0.9170
2XIW	2.52	2.36	0.9387
2XIW	2.36	2.23	1.0094
2XIW	2.23	2.12	1.0924
2XIW	2.12	2.02	1.0577
2XIW	2.02	1.93	1.0046
2XIW	1.93	1.86	1.0276
2XIW	1.86	1.79	1.0029
2XIW	1.79	1.73	1.0238
2XIW	1.73	1.68	0.9767
2XIW	1.68	1.63	0.9920
2XIW	1.63	1.58	0.9757
2XIW	1.58	1.54	0.9916
2XIW	1.54	1.50	0.9496
2XJ3	19.70	5.29	1.0252
2XJ3	5.29	3.81	1.1106
2XJ3	3.81	3.13	0.9610
2XJ3	3.13	2.72	1.0700
2XJ3	2.72	2.44	1.0913
2XJ3	2.44	2.23	1.0465
2XJ3	2.23	2.07	1.0319
2XJ3	2.07	1.93	0.9323
2XJ3	1.93	1.82	0.9377
2XJ3	1.82	1.73	1.0011
2XJ3	1.73	1.65	0.9814
2XJ3	1.65	1.58	1.0214
2XJ3	1.58	1.52	0.9918
2XJ3	1.52	1.46	1.0337
2XJ3	1.46	1.42	1.0364
2XJ3	1.42	1.37	0.9865
2XJ3	1.37	1.33	0.9829
2XJ3	1.33	1.29	0.9824
2XJ3	1.29	1.26	0.9637
2XJ3	1.26	1.23	0.9356
2XJ4	19.30	6.73	0.7160
2XJ4	6.73	4.91	1.0062
2XJ4	4.91	4.05	1.1290
2XJ4	4.05	3.53	1.1209
2XJ4	3.53	3.17	1.0677
2XJ4	3.17	2.90	0.9669
2XJ4	2.90	2.69	0.9417
2XJ4	2.69	2.52	0.9769
2XJ4	2.52	2.38	1.0493
2XJ4	2.38	2.25	1.0230
2XJ4	2.25	2.15	0.9836
2XJ4	2.15	2.06	1.0298
2XJ4	2.06	1.98	0.9692
2XJ4	1.98	1.91	0.9777
2XJ4	1.91	1.85	1.0171
2XJ4	1.85	1.79	1.0042
2XJ4	1.79	1.73	0.9602
2XJ4	1.73	1.69	0.9920
2XJ4	1.69	1.64	0.9706
2XJ4	1.64	1.60	0.9728
2XJ9	19.80	10.66	1.3136
2XJ9	10.66	8.15	1.5951
2XJ9	8.15	6.85	0.9767
2XJ9	6.85	6.03	0.9074
2XJ9	6.03	5.44	0.9848
2XJ9	5.44	5.00	1.0949
2XJ9	5.00	4.65	1.2130
2XJ9	4.65	4.36	1.1513
2XJ9	4.36	4.12	1.0277
2XJ9	4.12	3.92	0.9897
2XJ9	3.92	3.75	1.0561
2XJ9	3.75	3.59	1.1752
2XJ9	3.59	3.45	1.1820
2XJ9	3.45	3.33	0.9998
2XJ9	3.33	3.22	0.9263
2XJ9	3.22	3.12	0.9115
2XJ9	3.12	3.03	0.9232
2XJ9	3.03	2.95	0.9752
2XJ9	2.95	2.87	0.8958
2XJ9	2.87	2.80	0.9592
2XJF	19.92	8.53	1.1638
2XJF	8.53	6.33	0.9213
2XJF	6.33	5.26	0.9222
2XJF	5.26	4.59	1.1027
2XJF	4.59	4.13	1.0823
2XJF	4.13	3.79	1.0769
2XJF	3.79	3.51	1.0788
2XJF	3.51	3.29	1.0439
2XJF	3.29	3.11	1.0005
2XJF	3.11	2.95	0.9500
2XJF	2.95	2.82	1.0271
2XJF	2.82	2.70	0.9888
2XJF	2.70	2.60	1.0775
2XJF	2.60	2.50	1.0566
2XJF	2.50	2.42	0.9907
2XJF	2.42	2.34	1.0081
2XJF	2.34	2.28	0.9430
2XJF	2.28	2.21	0.9173
2XJF	2.21	2.15	0.9715
2XJF	2.15	2.10	0.9155
2XJG	19.44	8.98	0.7577
2XJG	8.98	6.72	0.6828
2XJG	6.72	5.60	0.6643
2XJG	5.60	4.90	0.8210
2XJG	4.90	4.41	1.0782
2XJG	4.41	4.05	0.9474
2XJG	4.05	3.76	0.9643
2XJG	3.76	3.52	1.1654
2XJG	3.52	3.33	1.1762
2XJG	3.33	3.16	1.0269
2XJG	3.16	3.02	1.0897
2XJG	3.02	2.89	0.9840
2XJG	2.89	2.78	0.9917
2XJG	2.78	2.68	1.0572
2XJG	2.68	2.59	0.9990
2XJG	2.59	2.51	1.0279
2XJG	2.51	2.44	0.9400
2XJG	2.44	2.37	0.9140
2XJG	2.37	2.31	0.9877
2XJG	2.31	2.25	0.9808
2XJH	14.74	3.97	0.2829
2XJH	3.97	2.86	0.5739
2XJH	2.86	2.35	0.7602
2XJH	2.35	2.04	0.7998
2XJH	2.04	1.83	0.9912
2XJH	1.83	1.67	1.2964
2XJH	1.67	1.55	1.3140
2XJH	1.55	1.45	1.2309
2XJH	1.45	1.37	1.1996
2XJH	1.37	1.30	1.3538
2XJH	1.30	1.24	1.1952
2XJH	1.24	1.19	1.3161
2XJH	1.19	1.14	1.1110
2XJH	1.14	1.10	1.0677
2XJH	1.10	1.06	1.0832
2XJH	1.06	1.03	1.1223
2XJH	1.03	1.00	1.1489
2XJH	1.00	0.97	0.9778
2XJH	0.97	0.94	0.7021
2XJH	0.94	0.92	0.5436
2XJI	15.85	4.31	0.5016
2XJI	4.31	3.11	0.6846
2XJI	3.11	2.55	0.8600
2XJI	2.55	2.22	0.8984
2XJI	2.22	1.99	0.8952
2XJI	1.99	1.82	0.9502
2XJI	1.82	1.68	1.2808
2XJI	1.68	1.58	1.1736
2XJI	1.58	1.49	1.0617
2XJI	1.49	1.41	1.1975
2XJI	1.41	1.35	1.2541
2XJI	1.35	1.29	1.1982
2XJI	1.29	1.24	1.1305
2XJI	1.24	1.19	0.9903
2XJI	1.19	1.15	0.8918
2XJI	1.15	1.12	0.9249
2XJI	1.12	1.08	0.9495
2XJI	1.08	1.05	0.9428
2XJI	1.05	1.03	0.9716
2XJI	1.03	1.00	0.9107
2XJJ	19.98	7.85	0.6515
2XJJ	7.85	5.78	0.6073
2XJJ	5.78	4.78	0.7889
2XJJ	4.78	4.17	0.9977
2XJJ	4.17	3.75	0.9041
2XJJ	3.75	3.43	1.1064
2XJJ	3.43	3.18	0.9965
2XJJ	3.18	2.98	1.0316
2XJJ	2.98	2.82	1.0716
2XJJ	2.82	2.67	1.0751
2XJJ	2.67	2.55	1.0541
2XJJ	2.55	2.45	1.0154
2XJJ	2.45	2.35	1.1068
2XJJ	2.35	2.27	1.0410
2XJJ	2.27	2.19	1.1077
2XJJ	2.19	2.12	1.0175
2XJJ	2.12	2.06	0.9956
2XJJ	2.06	2.00	0.9793
2XJJ	2.00	1.95	0.8294
2XJJ	1.95	1.90	0.9041
2XJO	20.00	8.54	0.7666
2XJO	8.54	6.33	1.0479
2XJO	6.33	5.26	0.8212
2XJO	5.26	4.60	0.9765
2XJO	4.60	4.13	1.0169
2XJO	4.13	3.79	0.9844
2XJO	3.79	3.51	0.9577
2XJO	3.51	3.29	1.0632
2XJO	3.29	3.11	1.0588
2XJO	3.11	2.95	1.0178
2XJO	2.95	2.82	0.9968
2XJO	2.82	2.70	1.0883
2XJO	2.70	2.60	0.9970
2XJO	2.60	2.50	0.9961
2XJO	2.50	2.42	0.9918
2XJO	2.42	2.34	1.0704
2XJO	2.34	2.28	0.9813
2XJO	2.28	2.21	0.8887
2XJO	2.21	2.15	0.9187
2XJO	2.15	2.10	0.9008
2XJP	19.37	4.15	0.7200
2XJP	4.15	2.97	0.9176
2XJP	2.97	2.44	0.9703
2XJP	2.44	2.11	0.9645
2XJP	2.11	1.89	1.0993
2XJP	1.89	1.73	1.0996
2XJP	1.73	1.60	1.0397
2XJP	1.60	1.50	1.0236
2XJP	1.50	1.41	1.0382
2XJP	1.41	1.34	1.0409
2XJP	1.34	1.28	0.9975
2XJP	1.28	1.23	0.9957
2XJP	1.23	1.18	1.0252
2XJP	1.18	1.13	0.9930
2XJP	1.13	1.10	0.9965
2XJP	1.10	1.06	1.0011
2XJP	1.06	1.03	0.9662
2XJP	1.03	1.00	0.9060
2XJP	1.00	0.97	0.8953
2XJP	0.97	0.95	0.9111
2XJQ	19.36	5.78	0.6553
2XJQ	5.78	4.18	0.9497
2XJQ	4.18	3.44	1.0137
2XJQ	3.44	2.99	0.9627
2XJQ	2.99	2.68	1.0576
2XJQ	2.68	2.45	0.9481
2XJQ	2.45	2.27	0.9361
2XJQ	2.27	2.13	0.9915
2XJQ	2.13	2.01	1.0500
2XJQ	2.01	1.90	1.0820
2XJQ	1.90	1.82	1.1019
2XJQ	1.82	1.74	1.0908
2XJQ	1.74	1.67	1.0626
2XJQ	1.67	1.61	1.0031
2XJQ	1.61	1.56	0.9682
2XJQ	1.56	1.51	0.9628
2XJQ	1.51	1.46	0.9682
2XJQ	1.46	1.42	0.9455
2XJQ	1.42	1.38	0.9430
2XJQ	1.38	1.35	0.9868
2XJR	19.35	5.38	0.8188
2XJR	5.38	3.88	0.9915
2XJR	3.88	3.19	1.0512
2XJR	3.19	2.77	1.0328
2XJR	2.77	2.48	1.0233
2XJR	2.48	2.27	0.9514
2XJR	2.27	2.10	1.0248
2XJR	2.10	1.97	1.0714
2XJR	1.97	1.86	1.0759
2XJR	1.86	1.76	1.0708
2XJR	1.76	1.68	1.0616
2XJR	1.68	1.61	1.0010
2XJR	1.61	1.55	0.9921
2XJR	1.55	1.49	0.9990
2XJR	1.49	1.44	0.9807
2XJR	1.44	1.40	1.0008
2XJR	1.40	1.36	0.9928
2XJR	1.36	1.32	0.9310
2XJR	1.32	1.28	0.9218
2XJR	1.28	1.25	0.9042
2XJS	19.44	5.33	0.6737
2XJS	5.33	3.84	0.8709
2XJS	3.84	3.16	0.9737
2XJS	3.16	2.74	0.9947
2XJS	2.74	2.46	1.0072
2XJS	2.46	2.25	0.9638
2XJS	2.25	2.08	1.0490
2XJS	2.08	1.95	1.0941
2XJS	1.95	1.84	1.0775
2XJS	1.84	1.75	1.0805
2XJS	1.75	1.67	1.0595
2XJS	1.67	1.59	0.9962
2XJS	1.59	1.53	0.9886
2XJS	1.53	1.48	1.0259
2XJS	1.48	1.43	1.0069
2XJS	1.43	1.38	1.0358
2XJS	1.38	1.34	0.9992
2XJS	1.34	1.30	0.9771
2XJS	1.30	1.27	0.9727
2XJS	1.27	1.24	1.0121
2XJT	18.59	5.17	0.7940
2XJT	5.17	3.73	0.9886
2XJT	3.73	3.06	1.0325
2XJT	3.06	2.66	1.0286
2XJT	2.66	2.39	0.9756
2XJT	2.39	2.18	1.0172
2XJT	2.18	2.02	1.0842
2XJT	2.02	1.89	1.1023
2XJT	1.89	1.78	1.0720
2XJT	1.78	1.69	1.0540
2XJT	1.69	1.62	1.0011
2XJT	1.62	1.55	0.9617
2XJT	1.55	1.49	0.9854
2XJT	1.49	1.43	0.9791
2XJT	1.43	1.38	1.0192
2XJT	1.38	1.34	0.9717
2XJT	1.34	1.30	0.9509
2XJT	1.30	1.26	0.9430
2XJT	1.26	1.23	0.9492
2XJT	1.23	1.20	0.9527
2XJU	19.40	6.99	0.6116
2XJU	6.99	5.11	0.9093
2XJU	5.11	4.22	0.9101
2XJU	4.22	3.68	0.9783
2XJU	3.68	3.30	1.0380
2XJU	3.30	3.02	0.9821
2XJU	3.02	2.80	1.0322
2XJU	2.80	2.63	1.0251
2XJU	2.63	2.48	0.9646
2XJU	2.48	2.35	0.9015
2XJU	2.35	2.25	0.9265
2XJU	2.25	2.15	0.9764
2XJU	2.15	2.07	1.0067
2XJU	2.07	1.99	1.0316
2XJU	1.99	1.93	1.0560
2XJU	1.93	1.87	1.0401
2XJU	1.87	1.81	1.0486
2XJU	1.81	1.76	1.0056
2XJU	1.76	1.71	1.0288
2XJU	1.71	1.67	1.0322
2XJV	19.36	7.25	0.6622
2XJV	7.25	5.31	1.0009
2XJV	5.31	4.39	0.9920
2XJV	4.39	3.83	0.9854
2XJV	3.83	3.44	1.0192
2XJV	3.44	3.15	1.0115
2XJV	3.15	2.92	1.0045
2XJV	2.92	2.73	1.0482
2XJV	2.73	2.58	1.0267
2XJV	2.58	2.45	0.9748
2XJV	2.45	2.34	0.9186
2XJV	2.34	2.24	0.9362
2XJV	2.24	2.15	0.9878
2XJV	2.15	2.08	1.0040
2XJV	2.08	2.01	0.9717
2XJV	2.01	1.94	1.0348
2XJV	1.94	1.89	0.9867
2XJV	1.89	1.83	1.0307
2XJV	1.83	1.78	1.0363
2XJV	1.78	1.74	1.0463
2XJX	19.51	6.97	0.8263
2XJX	6.97	5.09	0.8049
2XJX	5.09	4.21	1.0497
2XJX	4.21	3.66	0.9311
2XJX	3.66	3.29	0.9987
2XJX	3.29	3.01	0.9583
2XJX	3.01	2.79	0.9378
2XJX	2.79	2.61	1.0260
2XJX	2.61	2.47	0.9870
2XJX	2.47	2.34	1.0417
2XJX	2.34	2.24	1.0853
2XJX	2.24	2.14	1.0041
2XJX	2.14	2.06	1.0034
2XJX	2.06	1.98	1.0214
2XJX	1.98	1.92	1.0465
2XJX	1.92	1.86	1.0416
2XJX	1.86	1.80	1.0169
2XJX	1.80	1.75	0.9892
2XJX	1.75	1.71	0.9695
2XJX	1.71	1.66	0.9453
2XJY	19.09	9.42	1.1227
2XJY	9.42	7.11	0.8601
2XJY	7.11	5.94	0.9221
2XJY	5.94	5.21	1.2506
2XJY	5.21	4.70	1.2352
2XJY	4.70	4.31	1.3285
2XJY	4.31	4.00	1.1055
2XJY	4.00	3.75	1.0097
2XJY	3.75	3.55	0.9781
2XJY	3.55	3.37	0.9486
2XJY	3.37	3.22	0.8733
2XJY	3.22	3.09	0.9851
2XJY	3.09	2.97	0.9531
2XJY	2.97	2.86	1.0186
2XJY	2.86	2.77	0.9264
2XJY	2.77	2.68	0.9736
2XJY	2.68	2.60	0.9783
2XJY	2.60	2.53	0.9779
2XJY	2.53	2.46	1.1665
2XJY	2.46	2.40	0.9587
2XJZ	19.98	10.70	0.9686
2XJZ	10.70	8.17	1.0382
2XJZ	8.17	6.87	0.6265
2XJZ	6.87	6.04	0.8010
2XJZ	6.04	5.45	0.9476
2XJZ	5.45	5.01	1.0898
2XJZ	5.01	4.66	1.1067
2XJZ	4.66	4.37	1.0904
2XJZ	4.37	4.13	1.0269
2XJZ	4.13	3.93	1.1020
2XJZ	3.93	3.75	1.0791
2XJZ	3.75	3.60	1.0148
2XJZ	3.60	3.46	1.0331
2XJZ	3.46	3.34	1.1417
2XJZ	3.34	3.23	1.1119
2XJZ	3.23	3.13	0.9713
2XJZ	3.13	3.04	0.8902
2XJZ	3.04	2.95	0.9963
2XJZ	2.95	2.88	0.9433
2XJZ	2.88	2.80	0.8875
2XK2	19.87	8.02	0.9030
2XK2	8.02	5.92	0.7310
2XK2	5.92	4.90	0.7864
2XK2	4.90	4.28	0.9704
2XK2	4.28	3.84	0.9023
2XK2	3.84	3.52	1.0477
2XK2	3.52	3.27	1.0778
2XK2	3.27	3.06	1.0685
2XK2	3.06	2.89	1.0414
2XK2	2.89	2.74	1.0906
2XK2	2.74	2.62	1.0405
2XK2	2.62	2.51	1.0265
2XK2	2.51	2.41	1.0528
2XK2	2.41	2.33	1.0140
2XK2	2.33	2.25	1.0666
2XK2	2.25	2.18	0.9956
2XK2	2.18	2.11	0.9986
2XK2	2.11	2.05	0.9798
2XK2	2.05	2.00	0.8672
2XK2	2.00	1.95	0.9261
2XK3	19.68	6.60	0.9847
2XK3	6.60	4.80	0.9026
2XK3	4.80	3.96	1.1325
2XK3	3.96	3.45	1.0592
2XK3	3.45	3.09	0.9749
2XK3	3.09	2.83	0.9612
2XK3	2.83	2.62	0.9591
2XK3	2.62	2.46	1.0627
2XK3	2.46	2.32	1.0565
2XK3	2.32	2.20	1.0454
2XK4	19.79	8.52	1.3706
2XK4	8.52	6.33	1.1936
2XK4	6.33	5.26	1.0476
2XK4	5.26	4.59	1.1850
2XK4	4.59	4.13	1.3734
2XK4	4.13	3.78	1.2913
2XK4	3.78	3.51	1.2579
2XK4	3.51	3.29	1.1410
2XK4	3.29	3.11	1.0605
2XK4	3.11	2.95	1.0957
2XK4	2.95	2.82	1.0859
2XK4	2.82	2.70	0.9743
2XK4	2.70	2.60	0.9711
2XK4	2.60	2.50	0.9635
2XK4	2.50	2.42	1.0691
2XK4	2.42	2.34	1.0181
2XK4	2.34	2.28	0.9792
2XK4	2.28	2.21	0.9279
2XK4	2.21	2.15	0.8972
2XK4	2.15	2.10	0.8561
2XK5	19.47	11.14	1.0132
2XK5	11.14	8.61	0.9172
2XK5	8.61	7.27	0.6181
2XK5	7.27	6.41	0.9099
2XK5	6.41	5.80	0.9959
2XK5	5.80	5.33	0.9573
2XK5	5.33	4.96	1.0075
2XK5	4.96	4.66	1.0571
2XK5	4.66	4.41	1.1275
2XK5	4.41	4.19	1.0703
2XK5	4.19	4.01	1.0544
2XK5	4.01	3.84	0.9698
2XK5	3.84	3.70	1.0983
2XK5	3.70	3.57	0.9507
2XK5	3.57	3.45	0.9054
2XK5	3.45	3.34	0.9837
2XK5	3.34	3.25	0.9795
2XK5	3.25	3.16	0.9325
2XK5	3.16	3.08	1.0164
2XK5	3.08	3.00	1.0702
2XK6	19.78	8.52	1.0644
2XK6	8.52	6.33	0.9538
2XK6	6.33	5.26	0.8695
2XK6	5.26	4.59	1.0320
2XK6	4.59	4.13	1.2168
2XK6	4.13	3.78	1.1501
2XK6	3.78	3.51	1.1762
2XK6	3.51	3.29	1.1213
2XK6	3.29	3.11	1.0631
2XK6	3.11	2.95	1.0773
2XK6	2.95	2.82	1.0846
2XK6	2.82	2.70	1.0154
2XK6	2.70	2.60	0.9940
2XK6	2.60	2.50	1.0226
2XK6	2.50	2.42	1.0855
2XK6	2.42	2.34	1.0798
2XK6	2.34	2.28	0.9895
2XK6	2.28	2.21	0.9478
2XK6	2.21	2.15	0.9341
2XK6	2.15	2.10	0.8799
2XK7	19.58	8.14	0.9929
2XK7	8.14	6.02	0.9127
2XK7	6.02	5.00	0.7955
2XK7	5.00	4.36	1.0408
2XK7	4.36	3.92	1.0992
2XK7	3.92	3.59	1.0588
2XK7	3.59	3.34	0.9860
2XK7	3.34	3.13	0.9369
2XK7	3.13	2.95	0.9755
2XK7	2.95	2.80	0.9931
2XK7	2.80	2.67	0.9306
2XK7	2.67	2.56	0.9925
2XK7	2.56	2.46	1.0062
2XK7	2.46	2.38	1.1104
2XK7	2.38	2.30	1.0352
2XK7	2.30	2.22	1.0373
2XK7	2.22	2.16	1.0426
2XK7	2.16	2.10	0.9711
2XK7	2.10	2.04	0.9190
2XK7	2.04	1.99	1.0237
2XK8	19.81	8.19	0.9819
2XK8	8.19	6.06	0.9278
2XK8	6.06	5.02	0.8107
2XK8	5.02	4.39	1.0330
2XK8	4.39	3.94	1.1024
2XK8	3.94	3.61	1.0775
2XK8	3.61	3.35	1.0301
2XK8	3.35	3.14	1.0014
2XK8	3.14	2.96	0.9933
2XK8	2.96	2.82	0.9954
2XK8	2.82	2.69	0.9460
2XK8	2.69	2.57	0.9639
2XK8	2.57	2.48	0.9836
2XK8	2.48	2.39	1.0989
2XK8	2.39	2.31	1.0638
2XK8	2.31	2.23	1.0282
2XK8	2.23	2.17	1.0130
2XK8	2.17	2.11	0.9741
2XK8	2.11	2.05	0.9371
2XK8	2.05	2.00	0.9440
2XK9	19.79	9.34	0.6619
2XK9	9.34	7.01	0.9135
2XK9	7.01	5.85	0.9876
2XK9	5.85	5.12	1.0023
2XK9	5.12	4.61	1.1361
2XK9	4.61	4.23	1.0590
2XK9	4.23	3.93	0.9822
2XK9	3.93	3.68	1.0760
2XK9	3.68	3.48	1.0238
2XK9	3.48	3.30	0.9809
2XK9	3.30	3.16	0.9646
2XK9	3.16	3.02	0.9759
2XK9	3.02	2.91	0.9326
2XK9	2.91	2.80	0.9678
2XK9	2.80	2.71	1.0429
2XK9	2.71	2.63	0.9446
2XK9	2.63	2.55	0.9138
2XK9	2.55	2.48	0.9852
2XK9	2.48	2.41	0.9744
2XK9	2.41	2.35	1.1198
2XKA	19.97	11.22	0.9470
2XKA	11.22	8.65	1.1310
2XKA	8.65	7.29	0.7923
2XKA	7.29	6.42	0.7642
2XKA	6.42	5.81	0.8393
2XKA	5.81	5.34	0.9484
2XKA	5.34	4.97	1.0776
2XKA	4.97	4.67	1.1053
2XKA	4.67	4.41	1.1881
2XKA	4.41	4.20	1.1780
2XKA	4.20	4.01	1.0429
2XKA	4.01	3.84	1.0043
2XKA	3.84	3.70	1.0235
2XKA	3.70	3.57	1.0654
2XKA	3.57	3.45	1.0108
2XKA	3.45	3.34	0.9922
2XKA	3.34	3.25	0.9208
2XKA	3.25	3.16	0.8945
2XKA	3.16	3.08	1.0043
2XKA	3.08	3.00	0.9509
2XKB	19.99	11.23	1.0915
2XKB	11.23	8.65	1.1532
2XKB	8.65	7.29	0.8252
2XKB	7.29	6.43	0.6960
2XKB	6.43	5.81	0.7883
2XKB	5.81	5.34	0.8975
2XKB	5.34	4.97	1.0419
2XKB	4.97	4.67	1.0921
2XKB	4.67	4.41	1.1622
2XKB	4.41	4.20	1.1658
2XKB	4.20	4.01	1.1107
2XKB	4.01	3.84	1.0089
2XKB	3.84	3.70	1.0456
2XKB	3.70	3.57	1.0969
2XKB	3.57	3.45	1.0588
2XKB	3.45	3.34	0.9780
2XKB	3.34	3.25	0.9493
2XKB	3.25	3.16	0.9523
2XKB	3.16	3.08	0.9983
2XKB	3.08	3.00	0.9511
2XKC	19.73	9.79	0.8310
2XKC	9.79	7.39	0.9380
2XKC	7.39	6.18	0.9201
2XKC	6.18	5.42	0.8006
2XKC	5.42	4.88	0.9144
2XKC	4.88	4.48	1.1383
2XKC	4.48	4.16	1.2450
2XKC	4.16	3.91	1.0823
2XKC	3.91	3.69	1.1458
2XKC	3.69	3.51	1.0877
2XKC	3.51	3.35	1.0196
2XKC	3.35	3.21	1.0159
2XKC	3.21	3.09	0.9541
2XKC	3.09	2.98	1.0757
2XKC	2.98	2.88	0.9931
2XKC	2.88	2.79	1.0526
2XKC	2.79	2.71	0.9754
2XKC	2.71	2.63	0.9968
2XKC	2.63	2.56	0.9842
2XKC	2.56	2.50	0.8725
2XKD	19.86	8.05	0.6717
2XKD	8.05	5.94	0.8343
2XKD	5.94	4.93	0.7812
2XKD	4.93	4.30	1.0463
2XKD	4.30	3.86	1.0097
2XKD	3.86	3.54	1.0355
2XKD	3.54	3.28	1.0829
2XKD	3.28	3.08	1.0146
2XKD	3.08	2.90	1.0427
2XKD	2.90	2.76	1.0553
2XKD	2.76	2.63	1.0042
2XKD	2.63	2.52	1.0336
2XKD	2.52	2.42	1.1108
2XKD	2.42	2.34	1.1061
2XKD	2.34	2.26	0.8871
2XKD	2.26	2.19	0.7936
2XKD	2.19	2.12	1.0441
2XKD	2.12	2.06	1.0242
2XKD	2.06	2.01	1.0019
2XKD	2.01	1.96	0.9500
2XKE	19.76	8.86	1.0875
2XKE	8.86	6.61	1.0173
2XKE	6.61	5.50	0.9110
2XKE	5.50	4.81	0.9808
2XKE	4.81	4.33	1.2696
2XKE	4.33	3.97	1.2006
2XKE	3.97	3.68	1.1763
2XKE	3.68	3.45	1.0705
2XKE	3.45	3.26	1.0334
2XKE	3.26	3.10	0.9538
2XKE	3.10	2.96	1.0011
2XKE	2.96	2.83	1.0007
2XKE	2.83	2.72	1.0226
2XKE	2.72	2.63	0.9295
2XKE	2.63	2.54	0.9935
2XKE	2.54	2.46	1.0092
2XKE	2.46	2.39	1.0571
2XKE	2.39	2.32	0.9731
2XKE	2.32	2.26	0.9154
2XKE	2.26	2.20	0.9521
2XKF	19.78	8.85	1.1645
2XKF	8.85	6.60	1.0364
2XKF	6.60	5.49	0.9675
2XKF	5.49	4.80	0.9821
2XKF	4.80	4.32	1.2536
2XKF	4.32	3.96	1.1988
2XKF	3.96	3.68	1.1895
2XKF	3.68	3.45	1.1202
2XKF	3.45	3.26	1.0544
2XKF	3.26	3.09	0.9546
2XKF	3.09	2.95	0.9841
2XKF	2.95	2.83	0.9845
2XKF	2.83	2.72	1.0018
2XKF	2.72	2.62	0.9408
2XKF	2.62	2.54	0.9197
2XKF	2.54	2.46	0.9319
2XKF	2.46	2.38	1.0092
2XKF	2.38	2.32	1.0117
2XKF	2.32	2.26	0.9680
2XKF	2.26	2.20	0.9749
2XKN	19.91	5.59	0.7823
2XKN	5.59	4.03	1.0740
2XKN	4.03	3.32	1.0408
2XKN	3.32	2.88	1.0620
2XKN	2.88	2.58	0.9665
2XKN	2.58	2.36	0.9068
2XKN	2.36	2.19	0.9279
2XKN	2.19	2.05	1.0277
2XKN	2.05	1.93	1.0367
2XKN	1.93	1.83	1.0530
2XKN	1.83	1.75	1.0426
2XKN	1.75	1.68	0.9897
2XKN	1.68	1.61	0.9755
2XKN	1.61	1.55	1.0017
2XKN	1.55	1.50	0.9785
2XKN	1.50	1.45	0.9769
2XKN	1.45	1.41	0.9939
2XKN	1.41	1.37	0.9705
2XKN	1.37	1.33	0.9421
2XKN	1.33	1.30	0.9378
2XKO	19.83	9.02	1.1199
2XKO	9.02	6.74	0.9248
2XKO	6.74	5.61	0.8977
2XKO	5.61	4.91	1.0341
2XKO	4.91	4.42	1.2370
2XKO	4.42	4.05	1.2028
2XKO	4.05	3.76	1.1131
2XKO	3.76	3.52	0.9486
2XKO	3.52	3.33	1.0322
2XKO	3.33	3.16	0.9327
2XKO	3.16	3.02	0.9704
2XKO	3.02	2.89	1.0176
2XKO	2.89	2.78	0.9135
2XKO	2.78	2.68	0.9353
2XKO	2.68	2.59	0.9164
2XKO	2.59	2.51	0.9335
2XKO	2.51	2.44	0.9212
2XKO	2.44	2.37	0.9714
2XKO	2.37	2.31	0.9753
2XKO	2.31	2.25	1.0995
2XKP	19.95	11.35	0.9127
2XKP	11.35	8.77	1.3280
2XKP	8.77	7.40	0.9022
2XKP	7.40	6.52	0.8231
2XKP	6.52	5.90	0.7821
2XKP	5.90	5.42	0.9230
2XKP	5.42	5.05	1.0288
2XKP	5.05	4.74	1.0983
2XKP	4.74	4.48	1.1172
2XKP	4.48	4.26	1.0490
2XKP	4.26	4.07	1.0170
2XKP	4.07	3.91	0.9549
2XKP	3.91	3.76	0.9998
2XKP	3.76	3.63	1.1002
2XKP	3.63	3.51	0.9108
2XKP	3.51	3.40	1.0269
2XKP	3.40	3.30	1.0387
2XKP	3.30	3.21	0.9602
2XKP	3.21	3.13	0.9609
2XKP	3.13	3.05	1.0458
2XKQ	19.97	9.51	0.8610
2XKQ	9.51	7.14	1.2533
2XKQ	7.14	5.96	0.9582
2XKQ	5.96	5.22	0.9012
2XKQ	5.22	4.70	1.1520
2XKQ	4.70	4.31	1.1219
2XKQ	4.31	4.00	1.1135
2XKQ	4.00	3.75	0.9616
2XKQ	3.75	3.55	0.9848
2XKQ	3.55	3.37	1.0425
2XKQ	3.37	3.22	1.0602
2XKQ	3.22	3.08	0.9061
2XKQ	3.08	2.97	0.9511
2XKQ	2.97	2.86	0.8977
2XKQ	2.86	2.76	1.0183
2XKQ	2.76	2.68	0.8369
2XKQ	2.68	2.60	0.8779
2XKQ	2.60	2.53	0.8864
2XKQ	2.53	2.46	0.8598
2XKQ	2.46	2.40	0.9561
2XL2	19.84	9.49	0.6979
2XL2	9.49	7.13	0.5249
2XL2	7.13	5.95	0.7611
2XL2	5.95	5.22	0.8292
2XL2	5.22	4.70	1.1458
2XL2	4.70	4.31	1.1013
2XL2	4.31	4.00	1.0224
2XL2	4.00	3.75	0.9695
2XL2	3.75	3.55	1.0859
2XL2	3.55	3.37	1.1112
2XL2	3.37	3.22	1.1530
2XL2	3.22	3.08	1.0737
2XL2	3.08	2.97	1.0113
2XL2	2.97	2.86	1.0200
2XL2	2.86	2.76	1.0598
2XL2	2.76	2.68	1.0331
2XL2	2.68	2.60	0.9488
2XL2	2.60	2.53	0.9407
2XL2	2.53	2.46	0.8818
2XL2	2.46	2.40	0.8899
2XL3	19.91	10.39	0.7089
2XL3	10.39	7.91	0.7976
2XL3	7.91	6.63	0.5869
2XL3	6.63	5.83	0.9309
2XL3	5.83	5.26	0.8506
2XL3	5.26	4.83	1.1943
2XL3	4.83	4.49	1.2040
2XL3	4.49	4.21	1.1011
2XL3	4.21	3.98	1.0441
2XL3	3.98	3.78	0.9285
2XL3	3.78	3.61	1.0613
2XL3	3.61	3.46	1.0543
2XL3	3.46	3.33	1.1593
2XL3	3.33	3.21	1.0675
2XL3	3.21	3.11	0.9923
2XL3	3.11	3.01	0.9392
2XL3	3.01	2.92	0.9776
2XL3	2.92	2.84	0.9103
2XL3	2.84	2.77	0.9809
2XL3	2.77	2.70	0.9457
2XL6	19.99	4.51	0.6949
2XL6	4.51	3.23	0.8366
2XL6	3.23	2.65	0.9470
2XL6	2.65	2.30	0.9778
2XL6	2.30	2.06	0.9673
2XL6	2.06	1.88	0.9190
2XL6	1.88	1.74	0.9913
2XL6	1.74	1.63	1.0488
2XL6	1.63	1.54	1.1293
2XL6	1.54	1.46	1.1733
2XL6	1.46	1.39	1.1086
2XL6	1.39	1.33	1.1127
2XL6	1.33	1.28	1.1316
2XL6	1.28	1.23	1.2009
2XL6	1.23	1.19	1.1090
2XL6	1.19	1.15	1.0299
2XL6	1.15	1.12	1.0019
2XL6	1.12	1.09	0.9384
2XL6	1.09	1.06	0.9123
2XL6	1.06	1.03	0.7690
2XLC	19.99	10.41	0.6170
2XLC	10.41	7.91	1.0008
2XLC	7.91	6.64	0.9163
2XLC	6.64	5.83	0.9783
2XLC	5.83	5.26	1.1068
2XLC	5.26	4.83	1.0689
2XLC	4.83	4.49	1.3018
2XLC	4.49	4.21	1.1486
2XLC	4.21	3.98	1.0229
2XLC	3.98	3.78	1.0577
2XLC	3.78	3.61	0.9856
2XLC	3.61	3.46	0.8913
2XLC	3.46	3.33	0.8824
2XLC	3.33	3.21	0.9387
2XLC	3.21	3.11	0.9760
2XLC	3.11	3.01	0.9358
2XLC	3.01	2.92	0.9206
2XLC	2.92	2.84	1.0426
2XLC	2.84	2.77	0.9948
2XLC	2.77	2.70	0.9935
2XLQ	19.92	8.94	0.9728
2XLQ	8.94	6.67	0.9363
2XLQ	6.67	5.55	0.9664
2XLQ	5.55	4.85	1.0418
2XLQ	4.85	4.37	1.1016
2XLQ	4.37	4.00	1.0090
2XLQ	4.00	3.72	0.9543
2XLQ	3.72	3.48	1.0028
2XLQ	3.48	3.29	0.9958
2XLQ	3.29	3.13	0.9596
2XLQ	3.13	2.98	0.9564
2XLQ	2.98	2.86	0.9402
2XLQ	2.86	2.75	0.9931
2XLQ	2.75	2.65	1.0004
2XLQ	2.65	2.56	1.0014
2XLQ	2.56	2.48	1.0037
2XLQ	2.48	2.41	1.0091
2XLQ	2.41	2.34	1.0194
2XLQ	2.34	2.28	1.0596
2XLQ	2.28	2.22	1.0580
2XM0	19.56	5.18	1.4834
2XM0	5.18	3.73	1.2819
2XM0	3.73	3.06	1.1770
2XM0	3.06	2.66	1.0813
2XM0	2.66	2.38	0.9977
2XM0	2.38	2.18	0.9827
2XM0	2.18	2.02	0.8804
2XM0	2.02	1.89	0.8717
2XM0	1.89	1.78	0.8667
2XM0	1.78	1.69	0.8902
2XM0	1.69	1.61	0.9824
2XM0	1.61	1.55	0.9956
2XM0	1.55	1.49	1.0851
2XM0	1.49	1.43	1.0737
2XM0	1.43	1.38	0.9820
2XM0	1.38	1.34	1.0175
2XM0	1.34	1.30	1.0120
2XM0	1.30	1.26	1.1227
2XM0	1.26	1.23	0.9897
2XM0	1.23	1.20	1.0033
2XM5	19.66	7.65	0.9020
2XM5	7.65	5.63	0.9075
2XM5	5.63	4.66	1.0112
2XM5	4.66	4.07	1.0411
2XM5	4.07	3.65	0.9795
2XM5	3.65	3.34	1.0172
2XM5	3.34	3.10	1.0037
2XM5	3.10	2.91	1.0238
2XM5	2.91	2.74	1.0280
2XM5	2.74	2.60	1.0175
2XM5	2.60	2.49	1.0002
2XM5	2.49	2.38	0.9546
2XM5	2.38	2.29	0.9815
2XM5	2.29	2.21	1.0074
2XM5	2.21	2.13	1.0663
2XM5	2.13	2.07	1.0407
2XM5	2.07	2.01	1.0185
2XM5	2.01	1.95	1.0160
2XM5	1.95	1.90	0.9768
2XM5	1.90	1.85	0.9488
2XM7	19.97	8.92	0.7882
2XM7	8.92	6.65	0.8980
2XM7	6.65	5.53	0.9245
2XM7	5.53	4.84	0.9972
2XM7	4.84	4.35	1.1202
2XM7	4.35	3.99	1.0268
2XM7	3.99	3.70	1.0063
2XM7	3.70	3.47	1.0168
2XM7	3.47	3.28	0.9944
2XM7	3.28	3.11	0.9422
2XM7	3.11	2.97	0.9619
2XM7	2.97	2.85	0.9486
2XM7	2.85	2.74	1.0492
2XM7	2.74	2.64	0.9996
2XM7	2.64	2.55	1.0068
2XM7	2.55	2.47	0.9963
2XM7	2.47	2.40	0.9859
2XM7	2.40	2.33	0.9816
2XM7	2.33	2.27	1.0183
2XM7	2.27	2.22	1.0542
2XM8	19.75	12.16	0.7344
2XM8	12.16	9.55	1.6742
2XM8	9.55	8.12	1.2755
2XM8	8.12	7.19	1.0011
2XM8	7.19	6.52	1.0883
2XM8	6.52	6.00	1.1655
2XM8	6.00	5.60	1.0399
2XM8	5.60	5.26	1.0330
2XM8	5.26	4.98	1.0447
2XM8	4.98	4.74	1.0784
2XM8	4.74	4.53	1.1913
2XM8	4.53	4.35	1.0175
2XM8	4.35	4.18	0.9851
2XM8	4.18	4.04	0.8407
2XM8	4.04	3.91	0.9452
2XM8	3.91	3.79	0.9742
2XM8	3.79	3.68	1.0635
2XM8	3.68	3.58	1.1052
2XM8	3.58	3.49	0.9766
2XM8	3.49	3.40	0.9841
2XM9	19.84	9.80	1.0615
2XM9	9.80	7.40	0.9535
2XM9	7.40	6.18	0.9037
2XM9	6.18	5.42	0.8844
2XM9	5.42	4.89	1.0035
2XM9	4.89	4.48	1.0574
2XM9	4.48	4.17	0.9866
2XM9	4.17	3.91	0.9673
2XM9	3.91	3.69	1.1073
2XM9	3.69	3.51	1.0952
2XM9	3.51	3.35	1.0036
2XM9	3.35	3.21	0.9709
2XM9	3.21	3.09	0.9749
2XM9	3.09	2.98	0.9720
2XM9	2.98	2.88	0.9284
2XM9	2.88	2.79	0.9914
2XM9	2.79	2.71	1.0676
2XM9	2.71	2.63	1.0153
2XM9	2.63	2.56	0.9933
2XM9	2.56	2.50	0.9787
2XMJ	19.45	4.53	0.6313
2XMJ	4.53	3.25	0.7360
2XMJ	3.25	2.67	0.9226
2XMJ	2.67	2.31	0.9178
2XMJ	2.31	2.07	1.0153
2XMJ	2.07	1.89	1.0107
2XMJ	1.89	1.75	1.0567
2XMJ	1.75	1.64	1.1017
2XMJ	1.64	1.55	1.1308
2XMJ	1.55	1.47	1.1749
2XMJ	1.47	1.40	1.0845
2XMJ	1.40	1.34	1.1820
2XMJ	1.34	1.29	1.0906
2XMJ	1.29	1.24	1.0829
2XMJ	1.24	1.20	0.9867
2XMJ	1.20	1.16	0.9802
2XMJ	1.16	1.13	0.9748
2XMJ	1.13	1.10	0.9076
2XMJ	1.10	1.07	0.8610
2XMJ	1.07	1.04	0.8404
2XML	19.93	9.96	0.6802
2XML	9.96	7.53	0.7038
2XML	7.53	6.30	0.7929
2XML	6.30	5.52	0.9257
2XML	5.52	4.98	1.0188
2XML	4.98	4.57	1.0849
2XML	4.57	4.25	1.1219
2XML	4.25	3.98	1.0451
2XML	3.98	3.76	1.0143
2XML	3.76	3.58	1.0403
2XML	3.58	3.42	1.0285
2XML	3.42	3.27	1.0160
2XML	3.27	3.15	1.0277
2XML	3.15	3.04	1.0191
2XML	3.04	2.94	0.9786
2XML	2.94	2.85	0.8902
2XML	2.85	2.76	0.9381
2XML	2.76	2.69	1.0411
2XML	2.69	2.62	1.0054
2XML	2.62	2.55	0.9094
2XMN	19.94	10.82	2.0925
2XMN	10.82	8.28	2.4558
2XMN	8.28	6.97	1.7548
2XMN	6.97	6.13	1.0796
2XMN	6.13	5.53	1.0684
2XMN	5.53	5.08	1.1129
2XMN	5.08	4.73	1.2703
2XMN	4.73	4.44	1.2509
2XMN	4.44	4.20	1.1821
2XMN	4.20	3.99	1.1496
2XMN	3.99	3.81	1.2680
2XMN	3.81	3.65	1.0258
2XMN	3.65	3.52	0.8867
2XMN	3.52	3.39	1.0720
2XMN	3.39	3.28	0.9945
2XMN	3.28	3.18	1.0057
2XMN	3.18	3.09	0.9969
2XMN	3.09	3.00	0.9778
2XMN	3.00	2.92	0.8473
2XMN	2.92	2.85	0.9009
2XMO	19.85	7.12	1.2348
2XMO	7.12	5.20	1.1836
2XMO	5.20	4.30	1.2168
2XMO	4.30	3.75	1.1435
2XMO	3.75	3.36	1.1763
2XMO	3.36	3.08	1.0738
2XMO	3.08	2.85	1.0090
2XMO	2.85	2.67	0.9900
2XMO	2.67	2.52	0.9622
2XMO	2.52	2.39	0.9696
2XMO	2.39	2.28	0.9494
2XMO	2.28	2.19	0.9672
2XMO	2.19	2.10	0.9526
2XMO	2.10	2.03	0.9197
2XMO	2.03	1.96	0.9345
2XMO	1.96	1.90	0.9607
2XMO	1.90	1.84	1.0071
2XMO	1.84	1.79	1.0881
2XMO	1.79	1.74	1.0726
2XMO	1.74	1.70	1.0118
2XMT	19.63	6.36	0.6180
2XMT	6.36	4.62	0.7566
2XMT	4.62	3.81	0.8664
2XMT	3.81	3.32	0.9130
2XMT	3.32	2.97	0.9632
2XMT	2.97	2.72	1.0255
2XMT	2.72	2.52	0.9689
2XMT	2.52	2.36	1.0447
2XMT	2.36	2.23	1.1698
2XMT	2.23	2.12	1.0417
2XMT	2.12	2.02	0.9557
2XMT	2.02	1.93	1.0559
2XMT	1.93	1.86	1.1302
2XMT	1.86	1.79	1.0927
2XMT	1.79	1.73	1.0568
2XMT	1.73	1.68	1.0663
2XMT	1.68	1.63	0.9383
2XMT	1.63	1.58	0.9550
2XMT	1.58	1.54	0.9023
2XMT	1.54	1.50	0.9208
2XMU	19.96	7.31	0.7031
2XMU	7.31	5.35	1.0732
2XMU	5.35	4.42	0.9374
2XMU	4.42	3.85	1.0360
2XMU	3.85	3.46	1.0060
2XMU	3.46	3.17	1.0786
2XMU	3.17	2.94	1.0315
2XMU	2.94	2.75	1.0416
2XMU	2.75	2.60	1.0192
2XMU	2.60	2.47	0.9944
2XMU	2.47	2.35	1.0250
2XMU	2.35	2.25	1.0970
2XMU	2.25	2.17	1.0284
2XMU	2.17	2.09	0.8413
2XMU	2.09	2.02	0.8003
2XMU	2.02	1.95	0.8685
2XMU	1.95	1.90	1.1266
2XMU	1.90	1.84	1.0146
2XMU	1.84	1.80	1.0569
2XMU	1.80	1.75	1.0744
2XMV	19.56	7.47	0.7899
2XMV	7.47	5.49	1.0512
2XMV	5.49	4.54	1.0390
2XMV	4.54	3.96	1.0048
2XMV	3.96	3.56	0.8633
2XMV	3.56	3.25	0.9377
2XMV	3.25	3.02	1.0168
2XMV	3.02	2.83	1.1223
2XMV	2.83	2.67	0.9704
2XMV	2.67	2.53	0.9580
2XMV	2.53	2.42	0.9990
2XMV	2.42	2.32	1.0817
2XMV	2.32	2.23	1.2288
2XMV	2.23	2.15	0.9515
2XMV	2.15	2.08	0.9582
2XMV	2.08	2.01	1.0637
2XMV	2.01	1.95	0.9354
2XMV	1.95	1.90	1.1428
2XMV	1.90	1.85	0.9143
2XMV	1.85	1.80	0.8686
2XMW	19.74	7.48	1.4393
2XMW	7.48	5.49	1.2449
2XMW	5.49	4.54	1.1948
2XMW	4.54	3.96	1.2479
2XMW	3.96	3.56	1.1465
2XMW	3.56	3.26	0.9342
2XMW	3.26	3.02	0.9991
2XMW	3.02	2.83	1.0166
2XMW	2.83	2.67	0.9096
2XMW	2.67	2.54	0.8237
2XMW	2.54	2.42	0.9553
2XMW	2.42	2.32	0.9629
2XMW	2.32	2.23	1.0074
2XMW	2.23	2.15	0.9590
2XMW	2.15	2.08	0.9009
2XMW	2.08	2.01	0.9838
2XMW	2.01	1.95	1.0027
2XMW	1.95	1.90	1.0419
2XMW	1.90	1.85	1.0718
2XMW	1.85	1.80	1.1385
2XMY	19.86	7.84	1.2058
2XMY	7.84	5.78	1.0819
2XMY	5.78	4.78	1.1549
2XMY	4.78	4.17	1.2693
2XMY	4.17	3.75	1.2364
2XMY	3.75	3.43	1.1073
2XMY	3.43	3.18	1.0315
2XMY	3.18	2.98	0.9311
2XMY	2.98	2.82	0.8885
2XMY	2.82	2.67	0.9034
2XMY	2.67	2.55	0.9851
2XMY	2.55	2.45	0.9532
2XMY	2.45	2.35	0.9876
2XMY	2.35	2.27	0.9518
2XMY	2.27	2.19	0.9047
2XMY	2.19	2.12	0.9390
2XMY	2.12	2.06	0.9026
2XMY	2.06	2.00	0.9389
2XMY	2.00	1.95	1.0889
2XMY	1.95	1.90	1.2466
2XMZ	19.73	7.99	0.8358
2XMZ	7.99	5.90	0.6509
2XMZ	5.90	4.89	0.7755
2XMZ	4.89	4.27	0.8691
2XMZ	4.27	3.83	0.9370
2XMZ	3.83	3.51	1.0210
2XMZ	3.51	3.26	1.0028
2XMZ	3.26	3.05	1.0431
2XMZ	3.05	2.88	1.0657
2XMZ	2.88	2.74	1.1098
2XMZ	2.74	2.61	1.0641
2XMZ	2.61	2.50	1.0240
2XMZ	2.50	2.41	1.0457
2XMZ	2.41	2.32	1.0521
2XMZ	2.32	2.24	1.1089
2XMZ	2.24	2.17	1.0051
2XMZ	2.17	2.11	1.0594
2XMZ	2.11	2.05	0.9573
2XMZ	2.05	1.99	0.8533
2XMZ	1.99	1.94	0.9144
2XN3	19.86	8.51	1.0582
2XN3	8.51	6.31	0.7497
2XN3	6.31	5.24	0.9182
2XN3	5.24	4.58	1.0710
2XN3	4.58	4.12	1.0410
2XN3	4.12	3.77	1.0329
2XN3	3.77	3.50	1.1455
2XN3	3.50	3.28	1.0611
2XN3	3.28	3.10	0.9984
2XN3	3.10	2.95	1.0023
2XN3	2.95	2.81	0.9607
2XN3	2.81	2.69	0.9726
2XN3	2.69	2.59	0.9598
2XN3	2.59	2.50	0.9304
2XN3	2.50	2.41	1.0105
2XN3	2.41	2.34	0.9878
2XN3	2.34	2.27	0.9749
2XN3	2.27	2.21	0.9787
2XN3	2.21	2.15	1.0526
2XN3	2.15	2.09	1.0105
2XN5	19.92	7.13	0.7526
2XN5	7.13	5.21	0.8499
2XN5	5.21	4.30	0.9704
2XN5	4.30	3.75	0.9876
2XN5	3.75	3.36	1.0204
2XN5	3.36	3.08	0.9461
2XN5	3.08	2.85	0.9643
2XN5	2.85	2.67	0.9443
2XN5	2.67	2.52	0.9224
2XN5	2.52	2.40	0.9840
2XN5	2.40	2.29	1.0099
2XN5	2.29	2.19	1.0536
2XN5	2.19	2.10	1.1347
2XN5	2.10	2.03	1.1173
2XN5	2.03	1.96	1.0977
2XN5	1.96	1.90	1.0063
2XN5	1.90	1.84	1.0050
2XN5	1.84	1.79	0.9534
2XN5	1.79	1.74	0.9743
2XN5	1.74	1.70	0.9330
2XN6	19.60	5.53	0.5851
2XN6	5.53	3.99	0.7339
2XN6	3.99	3.28	0.9607
2XN6	3.28	2.85	1.0383
2XN6	2.85	2.55	0.9946
2XN6	2.55	2.33	1.0116
2XN6	2.33	2.16	1.0252
2XN6	2.16	2.03	1.0734
2XN6	2.03	1.91	1.0567
2XN6	1.91	1.81	1.0177
2XN6	1.81	1.73	1.0212
2XN6	1.73	1.66	1.0093
2XN6	1.66	1.59	1.0381
2XN6	1.59	1.53	1.0917
2XN6	1.53	1.48	1.0637
2XN6	1.48	1.44	1.0238
2XN6	1.44	1.39	1.0289
2XN6	1.39	1.35	0.9545
2XN6	1.35	1.32	0.9153
2XN6	1.32	1.29	0.8726
2XN7	19.97	6.12	0.7037
2XN7	6.12	4.43	1.0077
2XN7	4.43	3.65	0.9872
2XN7	3.65	3.17	1.0113
2XN7	3.17	2.85	0.9841
2XN7	2.85	2.60	0.9655
2XN7	2.60	2.41	0.9513
2XN7	2.41	2.26	0.9697
2XN7	2.26	2.13	1.1127
2XN7	2.13	2.02	1.0596
2XN7	2.02	1.93	1.0289
2XN7	1.93	1.85	1.1123
2XN7	1.85	1.78	1.0455
2XN7	1.78	1.71	1.0413
2XN7	1.71	1.65	1.0485
2XN7	1.65	1.60	1.0920
2XN7	1.60	1.55	1.0784
2XN7	1.55	1.51	1.0418
2XN7	1.51	1.47	0.9301
2XN7	1.47	1.43	1.0470
2XN8	15.53	6.66	0.9064
2XN8	6.66	4.94	0.8103
2XN8	4.94	4.11	0.8586
2XN8	4.11	3.59	0.9116
2XN8	3.59	3.23	0.9624
2XN8	3.23	2.96	0.9391
2XN8	2.96	2.74	1.0295
2XN8	2.74	2.57	1.0049
2XN8	2.57	2.43	1.0405
2XN8	2.43	2.31	1.0505
2XN8	2.31	2.20	1.0881
2XN8	2.20	2.11	1.0211
2XN8	2.11	2.03	1.0092
2XN8	2.03	1.96	0.9887
2XN8	1.96	1.89	1.0369
2XN8	1.89	1.83	0.9982
2XN8	1.83	1.78	0.9892
2XN8	1.78	1.73	0.9944
2XN8	1.73	1.68	1.0133
2XN8	1.68	1.64	1.0080
2XN9	19.96	9.19	0.7973
2XN9	9.19	6.87	0.7918
2XN9	6.87	5.73	0.8322
2XN9	5.73	5.01	1.0417
2XN9	5.01	4.51	1.0739
2XN9	4.51	4.14	1.0047
2XN9	4.14	3.84	0.9464
2XN9	3.84	3.60	1.0195
2XN9	3.60	3.40	1.0888
2XN9	3.40	3.23	1.0238
2XN9	3.23	3.08	1.0085
2XN9	3.08	2.96	1.0272
2XN9	2.96	2.84	0.9777
2XN9	2.84	2.74	0.9660
2XN9	2.74	2.65	0.9945
2XN9	2.65	2.57	0.9728
2XN9	2.57	2.49	0.9840
2XN9	2.49	2.42	0.9948
2XN9	2.42	2.36	0.9791
2XN9	2.36	2.30	1.0408
2XNA	19.95	8.54	0.8179
2XNA	8.54	6.33	0.7928
2XNA	6.33	5.26	0.9545
2XNA	5.26	4.59	1.0854
2XNA	4.59	4.13	1.0397
2XNA	4.13	3.79	0.9009
2XNA	3.79	3.51	0.9817
2XNA	3.51	3.29	0.9973
2XNA	3.29	3.11	0.9632
2XNA	3.11	2.95	1.0133
2XNA	2.95	2.82	0.9752
2XNA	2.82	2.70	0.9763
2XNA	2.70	2.60	0.9200
2XNA	2.60	2.50	0.9167
2XNA	2.50	2.42	0.9449
2XNA	2.42	2.34	0.9657
2XNA	2.34	2.28	0.9807
2XNA	2.28	2.21	1.0528
2XNA	2.21	2.15	1.0130
2XNA	2.15	2.10	1.0359
2XNB	19.90	7.49	1.7444
2XNB	7.49	5.49	1.4960
2XNB	5.49	4.54	1.4758
2XNB	4.54	3.96	1.5100
2XNB	3.96	3.56	1.4156
2XNB	3.56	3.26	1.2741
2XNB	3.26	3.02	1.0331
2XNB	3.02	2.83	0.9074
2XNB	2.83	2.67	0.8913
2XNB	2.67	2.54	0.9075
2XNB	2.54	2.42	0.8236
2XNB	2.42	2.32	0.7880
2XNB	2.32	2.23	0.7794
2XNB	2.23	2.15	0.7564
2XNB	2.15	2.08	0.7691
2XNB	2.08	2.01	0.8238
2XNB	2.01	1.95	0.8979
2XNB	1.95	1.90	1.0499
2XNB	1.90	1.85	1.3580
2XNB	1.85	1.80	1.7195
2XNC	19.94	10.95	1.0727
2XNC	10.95	8.41	1.0774
2XNC	8.41	7.08	1.0140
2XNC	7.08	6.23	1.0304
2XNC	6.23	5.62	0.9719
2XNC	5.62	5.17	1.0282
2XNC	5.17	4.81	1.1214
2XNC	4.81	4.51	1.1000
2XNC	4.51	4.27	1.0574
2XNC	4.27	4.06	0.9440
2XNC	4.06	3.88	0.9198
2XNC	3.88	3.72	0.9816
2XNC	3.72	3.58	1.0952
2XNC	3.58	3.45	0.9690
2XNC	3.45	3.34	1.0669
2XNC	3.34	3.23	1.0722
2XNC	3.23	3.14	1.0356
2XNC	3.14	3.05	0.9181
2XNC	3.05	2.97	0.9484
2XNC	2.97	2.90	0.9127
2XNG	19.96	10.13	0.7105
2XNG	10.13	7.67	0.8565
2XNG	7.67	6.42	0.9539
2XNG	6.42	5.64	0.8445
2XNG	5.64	5.08	0.9042
2XNG	5.08	4.66	0.9473
2XNG	4.66	4.34	1.1127
2XNG	4.34	4.07	1.2256
2XNG	4.07	3.84	1.0784
2XNG	3.84	3.65	1.0361
2XNG	3.65	3.49	0.9988
2XNG	3.49	3.34	0.9021
2XNG	3.34	3.22	1.0069
2XNG	3.22	3.10	0.8837
2XNG	3.10	3.00	0.9558
2XNG	3.00	2.91	0.9734
2XNG	2.91	2.82	1.0569
2XNG	2.82	2.74	1.0551
2XNG	2.74	2.67	0.9920
2XNG	2.67	2.61	1.0193
2XNH	19.85	10.67	0.6401
2XNH	10.67	8.16	0.9426
2XNH	8.16	6.85	0.7502
2XNH	6.85	6.03	0.7357
2XNH	6.03	5.44	0.7933
2XNH	5.44	5.00	0.8516
2XNH	5.00	4.65	1.0651
2XNH	4.65	4.36	1.0436
2XNH	4.36	4.12	1.0509
2XNH	4.12	3.92	1.0059
2XNH	3.92	3.75	1.1304
2XNH	3.75	3.59	1.1578
2XNH	3.59	3.46	1.1655
2XNH	3.46	3.33	1.0587
2XNH	3.33	3.22	0.9880
2XNH	3.22	3.12	0.8823
2XNH	3.12	3.03	0.9499
2XNH	3.03	2.95	0.9389
2XNH	2.95	2.87	0.9986
2XNH	2.87	2.80	0.9407
2XNJ	19.89	7.84	0.7845
2XNJ	7.84	5.78	0.8774
2XNJ	5.78	4.78	1.0192
2XNJ	4.78	4.17	1.1516
2XNJ	4.17	3.75	1.0236
2XNJ	3.75	3.43	1.0466
2XNJ	3.43	3.18	1.0108
2XNJ	3.18	2.98	1.0214
2XNJ	2.98	2.82	0.9935
2XNJ	2.82	2.67	0.9848
2XNJ	2.67	2.55	0.9101
2XNJ	2.55	2.45	0.9708
2XNJ	2.45	2.35	0.9920
2XNJ	2.35	2.27	0.9526
2XNJ	2.27	2.19	0.9761
2XNJ	2.19	2.12	0.9946
2XNJ	2.12	2.06	0.9403
2XNJ	2.06	2.00	1.0244
2XNJ	2.00	1.95	1.0919
2XNJ	1.95	1.90	1.0464
2XNK	19.90	10.10	0.7941
2XNK	10.10	7.65	0.9417
2XNK	7.65	6.41	0.8058
2XNK	6.41	5.62	0.8097
2XNK	5.62	5.07	0.8757
2XNK	5.07	4.66	1.0568
2XNK	4.66	4.33	1.0460
2XNK	4.33	4.06	1.0789
2XNK	4.06	3.84	1.0490
2XNK	3.84	3.65	1.1026
2XNK	3.65	3.48	1.1115
2XNK	3.48	3.34	1.0553
2XNK	3.34	3.21	0.9854
2XNK	3.21	3.10	0.9688
2XNK	3.10	2.99	0.9983
2XNK	2.99	2.90	0.9594
2XNK	2.90	2.82	0.9342
2XNK	2.82	2.74	0.9773
2XNK	2.74	2.67	0.9851
2XNK	2.67	2.60	0.9904
2XNM	19.75	7.45	0.9663
2XNM	7.45	5.47	0.8824
2XNM	5.47	4.52	0.9420
2XNM	4.52	3.94	1.0923
2XNM	3.94	3.54	1.0788
2XNM	3.54	3.24	1.0016
2XNM	3.24	3.01	0.9624
2XNM	3.01	2.82	0.9971
2XNM	2.82	2.66	0.9363
2XNM	2.66	2.52	0.9630
2XNM	2.52	2.41	1.0627
2XNM	2.41	2.31	1.0370
2XNM	2.31	2.22	1.0579
2XNM	2.22	2.14	1.0430
2XNM	2.14	2.07	0.9824
2XNM	2.07	2.00	0.9871
2XNM	2.00	1.94	1.0208
2XNM	1.94	1.89	0.9777
2XNM	1.89	1.84	0.9644
2XNM	1.84	1.79	0.9591
2XNN	19.88	9.30	0.9257
2XNN	9.30	6.97	0.8928
2XNN	6.97	5.81	0.8835
2XNN	5.81	5.09	0.8604
2XNN	5.09	4.58	1.0429
2XNN	4.58	4.20	1.2277
2XNN	4.20	3.90	1.1275
2XNN	3.90	3.66	1.0893
2XNN	3.66	3.46	1.0732
2XNN	3.46	3.28	0.9584
2XNN	3.28	3.13	0.9069
2XNN	3.13	3.00	0.9912
2XNN	3.00	2.89	0.9581
2XNN	2.89	2.79	1.0070
2XNN	2.79	2.69	0.9359
2XNN	2.69	2.61	0.9120
2XNN	2.61	2.53	0.9729
2XNN	2.53	2.46	0.9962
2XNN	2.46	2.40	1.0746
2XNN	2.40	2.34	1.0186
2XNO	19.68	7.48	0.9784
2XNO	7.48	5.49	0.8933
2XNO	5.49	4.54	0.9613
2XNO	4.54	3.96	1.0981
2XNO	3.96	3.56	1.0648
2XNO	3.56	3.25	1.0062
2XNO	3.25	3.02	0.9829
2XNO	3.02	2.83	0.9561
2XNO	2.83	2.67	0.9378
2XNO	2.67	2.54	0.9670
2XNO	2.54	2.42	1.0531
2XNO	2.42	2.32	1.0363
2XNO	2.32	2.23	1.0378
2XNO	2.23	2.15	1.0255
2XNO	2.15	2.08	0.9661
2XNO	2.08	2.01	0.9863
2XNO	2.01	1.95	1.0339
2XNO	1.95	1.90	0.9899
2XNO	1.90	1.85	0.9746
2XNO	1.85	1.80	0.9883
2XNP	19.75	7.84	0.9516
2XNP	7.84	5.77	0.8879
2XNP	5.77	4.78	0.8893
2XNP	4.78	4.17	1.1326
2XNP	4.17	3.75	1.0596
2XNP	3.75	3.43	1.0658
2XNP	3.43	3.18	0.9656
2XNP	3.18	2.98	0.9715
2XNP	2.98	2.82	0.9691
2XNP	2.82	2.67	0.9078
2XNP	2.67	2.55	0.9715
2XNP	2.55	2.45	1.0073
2XNP	2.45	2.35	1.0430
2XNP	2.35	2.27	0.9958
2XNP	2.27	2.19	1.0584
2XNP	2.19	2.12	0.9908
2XNP	2.12	2.06	1.0171
2XNP	2.06	2.00	0.9936
2XNP	2.00	1.95	1.0297
2XNP	1.95	1.90	0.9778
2XNX	20.00	11.98	1.1573
2XNX	11.98	9.35	1.5492
2XNX	9.35	7.93	1.1859
2XNX	7.93	7.01	0.9471
2XNX	7.01	6.35	0.9916
2XNX	6.35	5.84	1.0287
2XNX	5.84	5.44	1.0355
2XNX	5.44	5.11	1.1087
2XNX	5.11	4.84	1.2711
2XNX	4.84	4.60	1.1404
2XNX	4.60	4.40	1.0556
2XNX	4.40	4.22	1.0809
2XNX	4.22	4.06	1.0531
2XNX	4.06	3.92	0.9891
2XNX	3.92	3.79	1.0284
2XNX	3.79	3.68	1.0674
2XNX	3.68	3.57	1.0462
2XNX	3.57	3.47	0.9838
2XNX	3.47	3.38	0.9711
2XNX	3.38	3.30	0.9734
2XO2	19.09	10.55	1.5197
2XO2	10.55	8.10	1.9320
2XO2	8.10	6.83	1.0311
2XO2	6.83	6.01	1.0379
2XO2	6.01	5.43	0.9401
2XO2	5.43	4.99	0.9158
2XO2	4.99	4.64	0.9653
2XO2	4.64	4.36	1.0096
2XO2	4.36	4.12	1.1774
2XO2	4.12	3.92	1.0286
2XO2	3.92	3.74	1.0389
2XO2	3.74	3.59	0.9146
2XO2	3.59	3.45	0.9910
2XO2	3.45	3.33	0.9617
2XO2	3.33	3.22	0.9299
2XO2	3.22	3.12	1.0884
2XO2	3.12	3.03	0.9777
2XO2	3.03	2.95	1.0353
2XO2	2.95	2.87	1.0279
2XO2	2.87	2.80	1.0374
2XO3	19.96	9.19	1.5974
2XO3	9.19	6.87	1.2976
2XO3	6.87	5.73	0.9268
2XO3	5.73	5.01	0.9046
2XO3	5.01	4.51	0.9819
2XO3	4.51	4.14	1.0341
2XO3	4.14	3.84	1.0739
2XO3	3.84	3.60	0.9604
2XO3	3.60	3.40	1.1605
2XO3	3.40	3.23	1.0201
2XO3	3.23	3.08	1.0955
2XO3	3.08	2.96	1.0265
2XO3	2.96	2.84	1.0451
2XO3	2.84	2.74	0.9890
2XO3	2.74	2.65	1.1788
2XO3	2.65	2.57	1.0054
2XO3	2.57	2.49	0.9624
2XO3	2.49	2.42	0.8799
2XO3	2.42	2.36	0.8837
2XO3	2.36	2.30	0.8853
2XOA	19.94	9.81	0.9021
2XOA	9.81	7.40	0.9078
2XOA	7.40	6.19	0.7539
2XOA	6.19	5.42	0.8558
2XOA	5.42	4.89	1.0508
2XOA	4.89	4.48	1.0864
2XOA	4.48	4.17	1.0582
2XOA	4.17	3.91	1.0068
2XOA	3.91	3.69	0.9974
2XOA	3.69	3.51	1.0093
2XOA	3.51	3.35	0.9993
2XOA	3.35	3.21	0.9766
2XOA	3.21	3.09	1.0494
2XOA	3.09	2.98	0.9977
2XOA	2.98	2.88	0.9776
2XOA	2.88	2.79	0.9774
2XOA	2.79	2.71	1.0108
2XOA	2.71	2.63	0.9903
2XOA	2.63	2.56	1.0584
2XOA	2.56	2.50	1.0206
2XOC	19.99	7.81	0.9055
2XOC	7.81	5.75	0.8688
2XOC	5.75	4.76	0.9158
2XOC	4.76	4.15	0.8283
2XOC	4.15	3.73	1.0086
2XOC	3.73	3.42	1.1094
2XOC	3.42	3.17	1.1181
2XOC	3.17	2.97	1.0278
2XOC	2.97	2.80	0.9724
2XOC	2.80	2.66	1.0496
2XOC	2.66	2.54	0.9980
2XOC	2.54	2.43	1.0076
2XOC	2.43	2.34	1.0365
2XOC	2.34	2.25	1.0443
2XOC	2.25	2.18	1.0136
2XOC	2.18	2.11	0.9615
2XOC	2.11	2.05	0.9650
2XOC	2.05	1.99	0.9959
2XOC	1.99	1.94	0.9989
2XOC	1.94	1.89	1.0088
2XOD	18.91	4.19	0.8393
2XOD	4.19	3.00	0.9854
2XOD	3.00	2.46	0.9402
2XOD	2.46	2.14	0.9819
2XOD	2.14	1.91	0.9517
2XOD	1.91	1.75	1.0679
2XOD	1.75	1.62	1.0374
2XOD	1.62	1.51	1.0238
2XOD	1.51	1.43	1.0322
2XOD	1.43	1.36	1.0527
2XOD	1.36	1.29	1.0361
2XOD	1.29	1.24	1.0633
2XOD	1.24	1.19	1.0142
2XOD	1.19	1.15	0.9626
2XOD	1.15	1.11	0.9935
2XOD	1.11	1.07	1.0106
2XOD	1.07	1.04	1.0034
2XOD	1.04	1.01	0.9750
2XOD	1.01	0.98	0.9288
2XOD	0.98	0.96	0.9733
2XOG	19.83	7.18	0.6187
2XOG	7.18	5.26	0.7914
2XOG	5.26	4.34	1.0422
2XOG	4.34	3.78	0.9420
2XOG	3.78	3.40	1.1207
2XOG	3.40	3.11	1.0764
2XOG	3.11	2.88	1.0361
2XOG	2.88	2.70	1.0759
2XOG	2.70	2.55	1.0399
2XOG	2.55	2.42	1.0359
2XOG	2.42	2.31	0.9707
2XOG	2.31	2.21	0.9568
2XOG	2.21	2.13	1.0398
2XOG	2.13	2.05	1.0040
2XOG	2.05	1.98	0.9851
2XOG	1.98	1.92	0.9999
2XOG	1.92	1.86	0.9308
2XOG	1.86	1.81	0.9694
2XOG	1.81	1.76	0.9675
2XOG	1.76	1.72	0.9693
2XOI	19.90	7.19	0.5919
2XOI	7.19	5.26	0.7628
2XOI	5.26	4.34	1.0048
2XOI	4.34	3.78	0.9161
2XOI	3.78	3.40	1.1013
2XOI	3.40	3.11	1.0881
2XOI	3.11	2.88	1.0316
2XOI	2.88	2.70	1.0683
2XOI	2.70	2.55	1.0044
2XOI	2.55	2.42	1.0223
2XOI	2.42	2.31	0.9654
2XOI	2.31	2.21	0.9708
2XOI	2.21	2.13	1.0413
2XOI	2.13	2.05	1.0121
2XOI	2.05	1.98	1.0039
2XOI	1.98	1.92	0.9988
2XOI	1.92	1.86	0.9409
2XOI	1.86	1.81	0.9780
2XOI	1.81	1.76	0.9900
2XOI	1.76	1.72	0.9815
2XOL	19.50	5.78	1.0275
2XOL	5.78	4.18	1.0748
2XOL	4.18	3.44	1.1289
2XOL	3.44	2.99	0.9538
2XOL	2.99	2.68	1.0158
2XOL	2.68	2.45	1.0147
2XOL	2.45	2.27	0.9895
2XOL	2.27	2.13	0.9810
2XOL	2.13	2.01	0.9423
2XOL	2.01	1.90	0.9060
2XOL	1.90	1.82	0.9197
2XOL	1.82	1.74	0.9591
2XOL	1.74	1.67	0.9420
2XOL	1.67	1.61	0.9889
2XOL	1.61	1.56	1.0585
2XOL	1.56	1.51	1.0915
2XOL	1.51	1.46	1.1555
2XOL	1.46	1.42	1.0052
2XOL	1.42	1.39	0.9895
2XOL	1.39	1.35	0.9962
2XOV	19.88	6.94	1.5298
2XOV	6.94	5.06	1.2065
2XOV	5.06	4.18	1.3732
2XOV	4.18	3.64	1.2071
2XOV	3.64	3.27	1.0029
2XOV	3.27	2.99	0.9053
2XOV	2.99	2.77	0.9883
2XOV	2.77	2.60	1.0235
2XOV	2.60	2.45	0.9834
2XOV	2.45	2.33	0.9389
2XOV	2.33	2.22	0.8955
2XOV	2.22	2.13	0.9566
2XOV	2.13	2.04	0.9064
2XOV	2.04	1.97	0.9600
2XOV	1.97	1.90	0.9318
2XOV	1.90	1.84	0.9686
2XOV	1.84	1.79	0.9674
2XOV	1.79	1.74	1.0742
2XOV	1.74	1.69	1.0778
2XOV	1.69	1.65	1.1289
2XOW	19.11	8.44	1.0340
2XOW	8.44	6.28	1.0868
2XOW	6.28	5.22	0.9816
2XOW	5.22	4.57	1.0813
2XOW	4.57	4.11	1.1861
2XOW	4.11	3.76	1.1262
2XOW	3.76	3.49	1.0628
2XOW	3.49	3.28	0.9220
2XOW	3.28	3.09	0.8602
2XOW	3.09	2.94	0.9229
2XOW	2.94	2.80	0.9350
2XOW	2.80	2.69	1.0107
2XOW	2.69	2.58	1.0392
2XOW	2.58	2.49	1.0330
2XOW	2.49	2.41	0.9683
2XOW	2.41	2.33	1.0017
2XOW	2.33	2.26	0.9254
2XOW	2.26	2.20	1.0282
2XOW	2.20	2.14	1.0556
2XOW	2.14	2.09	1.0220
2XOY	19.87	10.10	1.2406
2XOY	10.10	7.65	0.9985
2XOY	7.65	6.41	0.8573
2XOY	6.41	5.62	0.9966
2XOY	5.62	5.07	0.9929
2XOY	5.07	4.66	1.0113
2XOY	4.66	4.33	0.9344
2XOY	4.33	4.06	0.9354
2XOY	4.06	3.84	1.0467
2XOY	3.84	3.65	1.3860
2XOY	3.65	3.48	1.0123
2XOY	3.48	3.34	1.0356
2XOY	3.34	3.21	1.0563
2XOY	3.21	3.10	0.9908
2XOY	3.10	2.99	0.9598
2XOY	2.99	2.90	0.9280
2XOY	2.90	2.82	0.8762
2XOY	2.82	2.74	0.9970
2XOY	2.74	2.67	0.9770
2XOY	2.67	2.60	0.9270
2XOZ	19.84	9.41	1.0572
2XOZ	9.41	7.07	0.9323
2XOZ	7.07	5.90	0.9795
2XOZ	5.90	5.16	0.9961
2XOZ	5.16	4.65	1.0000
2XOZ	4.65	4.26	0.9166
2XOZ	4.26	3.96	0.9474
2XOZ	3.96	3.71	1.0957
2XOZ	3.71	3.51	1.1238
2XOZ	3.51	3.33	1.0119
2XOZ	3.33	3.18	1.0853
2XOZ	3.18	3.05	1.0214
2XOZ	3.05	2.93	0.9567
2XOZ	2.93	2.83	0.9328
2XOZ	2.83	2.73	0.9431
2XOZ	2.73	2.65	1.0107
2XOZ	2.65	2.57	0.9548
2XOZ	2.57	2.50	1.0429
2XOZ	2.50	2.43	0.9211
2XOZ	2.43	2.37	0.9452
2XP7	19.79	8.17	0.8912
2XP7	8.17	6.04	1.0397
2XP7	6.04	5.01	0.9758
2XP7	5.01	4.38	1.3310
2XP7	4.38	3.93	1.2600
2XP7	3.93	3.60	1.2886
2XP7	3.60	3.34	1.2529
2XP7	3.34	3.13	1.1298
2XP7	3.13	2.96	1.0608
2XP7	2.96	2.81	1.0878
2XP7	2.81	2.68	0.8722
2XP7	2.68	2.57	0.8886
2XP7	2.57	2.47	0.9131
2XP7	2.47	2.38	0.8375
2XP7	2.38	2.30	0.8614
2XP7	2.30	2.23	0.8589
2XP7	2.23	2.16	0.9143
2XP7	2.16	2.10	1.0005
2XP7	2.10	2.05	1.0232
2XP7	2.05	2.00	1.3148
2XPD	19.99	8.20	1.4832
2XPD	8.20	6.06	1.0681
2XPD	6.06	5.02	1.1426
2XPD	5.02	4.39	1.3406
2XPD	4.39	3.94	1.0699
2XPD	3.94	3.61	1.2908
2XPD	3.61	3.35	1.0553
2XPD	3.35	3.14	0.9227
2XPD	3.14	2.96	0.9857
2XPD	2.96	2.81	0.9581
2XPD	2.81	2.69	0.9341
2XPD	2.69	2.57	0.9512
2XPD	2.57	2.47	0.9479
2XPD	2.47	2.39	0.8157
2XPD	2.39	2.31	0.7223
2XPD	2.31	2.23	2.8381
2XPD	2.23	2.17	0.5435
2XPD	2.17	2.11	0.6780
2XPD	2.11	2.05	0.7158
2XPD	2.05	2.00	0.5895
2XPE	19.80	9.80	1.6803
2XPE	9.80	7.39	1.5658
2XPE	7.39	6.18	1.1551
2XPE	6.18	5.42	1.1998
2XPE	5.42	4.88	1.1640
2XPE	4.88	4.48	1.3643
2XPE	4.48	4.16	1.1365
2XPE	4.16	3.91	0.8905
2XPE	3.91	3.69	0.9592
2XPE	3.69	3.51	1.0593
2XPE	3.51	3.35	0.9083
2XPE	3.35	3.21	0.8519
2XPE	3.21	3.09	0.8058
2XPE	3.09	2.98	0.8186
2XPE	2.98	2.88	0.8208
2XPE	2.88	2.79	0.9144
2XPE	2.79	2.71	0.9940
2XPE	2.71	2.63	1.0996
2XPE	2.63	2.56	1.1621
2XPE	2.56	2.50	1.3477
2XPG	19.75	10.08	0.5725
2XPG	10.08	7.65	0.8161
2XPG	7.65	6.40	0.6850
2XPG	6.40	5.62	0.8883
2XPG	5.62	5.07	1.0608
2XPG	5.07	4.65	1.0833
2XPG	4.65	4.32	1.1981
2XPG	4.32	4.06	1.0954
2XPG	4.06	3.83	0.9630
2XPG	3.83	3.64	1.0580
2XPG	3.64	3.48	1.0067
2XPG	3.48	3.34	0.9461
2XPG	3.34	3.21	1.0298
2XPG	3.21	3.10	1.0301
2XPG	3.10	2.99	1.0307
2XPG	2.99	2.90	0.8970
2XPG	2.90	2.82	0.9690
2XPG	2.82	2.74	1.0037
2XPG	2.74	2.67	0.9708
2XPG	2.67	2.60	0.9379
2XPI	19.83	10.10	0.9241
2XPI	10.10	7.65	1.3964
2XPI	7.65	6.41	0.9899
2XPI	6.41	5.62	0.9115
2XPI	5.62	5.07	0.9025
2XPI	5.07	4.65	0.9302
2XPI	4.65	4.33	1.0609
2XPI	4.33	4.06	1.1293
2XPI	4.06	3.84	1.0842
2XPI	3.84	3.65	1.0185
2XPI	3.65	3.48	0.9714
2XPI	3.48	3.34	0.9735
2XPI	3.34	3.21	0.9325
2XPI	3.21	3.10	0.9424
2XPI	3.10	2.99	0.9503
2XPI	2.99	2.90	0.9896
2XPI	2.90	2.82	1.0343
2XPI	2.82	2.74	0.9804
2XPI	2.74	2.67	1.0028
2XPI	2.67	2.60	1.1020
2XPZ	14.98	8.55	0.7142
2XPZ	8.55	6.61	1.1318
2XPZ	6.61	5.58	1.0304
2XPZ	5.58	4.92	1.1304
2XPZ	4.92	4.45	1.1301
2XPZ	4.45	4.09	1.0275
2XPZ	4.09	3.81	1.0147
2XPZ	3.81	3.57	1.0578
2XPZ	3.57	3.38	1.0654
2XPZ	3.38	3.22	1.0521
2XPZ	3.22	3.07	0.9474
2XPZ	3.07	2.95	0.9110
2XPZ	2.95	2.83	0.8712
2XPZ	2.83	2.74	0.9072
2XPZ	2.74	2.65	0.8758
2XPZ	2.65	2.56	0.8453
2XPZ	2.56	2.49	0.8336
2XPZ	2.49	2.42	0.7895
2XPZ	2.42	2.36	0.9550
2XPZ	2.36	2.30	1.8550
2XQB	19.93	10.11	0.6240
2XQB	10.11	7.66	0.8452
2XQB	7.66	6.41	0.6407
2XQB	6.41	5.63	0.7578
2XQB	5.63	5.07	0.9636
2XQB	5.07	4.66	1.0390
2XQB	4.66	4.33	1.1757
2XQB	4.33	4.06	1.0854
2XQB	4.06	3.84	0.9567
2XQB	3.84	3.65	1.0813
2XQB	3.65	3.48	1.1155
2XQB	3.48	3.34	1.1416
2XQB	3.34	3.21	1.0299
2XQB	3.21	3.10	1.0140
2XQB	3.10	2.99	1.0116
2XQB	2.99	2.90	0.9580
2XQB	2.90	2.82	0.8077
2XQB	2.82	2.74	0.9331
2XQB	2.74	2.67	0.9328
2XQB	2.67	2.60	1.1168
2XQV	19.65	7.95	1.3063
2XQV	7.95	5.86	1.1222
2XQV	5.86	4.86	0.9998
2XQV	4.86	4.24	1.0627
2XQV	4.24	3.81	1.0133
2XQV	3.81	3.49	0.9442
2XQV	3.49	3.24	0.9546
2XQV	3.24	3.03	0.9989
2XQV	3.03	2.86	0.9843
2XQV	2.86	2.72	1.0127
2XQV	2.72	2.60	0.9772
2XQV	2.60	2.49	1.0700
2XQV	2.49	2.39	1.1164
2XQV	2.39	2.31	1.1099
2XQV	2.31	2.23	1.0553
2XQV	2.23	2.16	1.0514
2XQV	2.16	2.10	0.9774
2XQV	2.10	2.04	0.9979
2XQV	2.04	1.98	1.0001
2XQV	1.98	1.93	0.9339
2XR4	19.82	7.84	0.7339
2XR4	7.84	5.77	0.8210
2XR4	5.77	4.78	1.2057
2XR4	4.78	4.17	1.1290
2XR4	4.17	3.75	0.8976
2XR4	3.75	3.43	1.0712
2XR4	3.43	3.18	1.0976
2XR4	3.18	2.98	1.0047
2XR4	2.98	2.82	1.0656
2XR4	2.82	2.67	1.0045
2XR4	2.67	2.55	0.9183
2XR4	2.55	2.45	0.9340
2XR4	2.45	2.35	0.9521
2XR4	2.35	2.27	0.8843
2XR4	2.27	2.19	0.9163
2XR4	2.19	2.12	0.9504
2XR4	2.12	2.06	1.0295
2XR4	2.06	2.00	1.0771
2XR4	2.00	1.95	1.1010
2XR4	1.95	1.90	1.0466
2XR8	19.98	9.78	0.6002
2XR8	9.78	7.37	0.7363
2XR8	7.37	6.16	0.7258
2XR8	6.16	5.40	0.9311
2XR8	5.40	4.87	1.0172
2XR8	4.87	4.47	1.0641
2XR8	4.47	4.15	1.0412
2XR8	4.15	3.89	1.0689
2XR8	3.89	3.68	1.1413
2XR8	3.68	3.49	1.1698
2XR8	3.49	3.34	1.1159
2XR8	3.34	3.20	1.0908
2XR8	3.20	3.08	1.0795
2XR8	3.08	2.97	1.1032
2XR8	2.97	2.87	1.0104
2XR8	2.87	2.78	1.0289
2XR8	2.78	2.70	0.9479
2XR8	2.70	2.62	0.8803
2XR8	2.62	2.55	0.8228
2XR8	2.55	2.49	1.1329
2XR9	19.98	8.37	0.8298
2XR9	8.37	6.20	0.9165
2XR9	6.20	5.14	1.0187
2XR9	5.14	4.49	1.1195
2XR9	4.49	4.04	1.1122
2XR9	4.04	3.70	1.0819
2XR9	3.70	3.43	1.0512
2XR9	3.43	3.22	0.9900
2XR9	3.22	3.04	0.9327
2XR9	3.04	2.88	0.9298
2XR9	2.88	2.75	0.9964
2XR9	2.75	2.64	1.0255
2XR9	2.64	2.54	0.9894
2XR9	2.54	2.44	1.0008
2XR9	2.44	2.36	1.0056
2XR9	2.36	2.29	0.9935
2XR9	2.29	2.22	1.0008
2XR9	2.22	2.16	0.9720
2XR9	2.16	2.10	1.0122
2XR9	2.10	2.05	0.9600
2XRC	19.86	10.24	0.9593
2XRC	10.24	7.78	1.1043
2XRC	7.78	6.52	1.0545
2XRC	6.52	5.72	1.1555
2XRC	5.72	5.16	0.9929
2XRC	5.16	4.74	1.0294
2XRC	4.74	4.40	1.0234
2XRC	4.40	4.13	1.0447
2XRC	4.13	3.91	0.9907
2XRC	3.91	3.71	1.0488
2XRC	3.71	3.55	1.1050
2XRC	3.55	3.40	1.0659
2XRC	3.40	3.27	1.0149
2XRC	3.27	3.15	1.0813
2XRC	3.15	3.05	1.0214
2XRC	3.05	2.95	1.0038
2XRC	2.95	2.87	0.9193
2XRC	2.87	2.79	0.9817
2XRC	2.79	2.72	0.9747
2XRC	2.72	2.65	1.0203
2XRG	19.92	11.72	0.4460
2XRG	11.72	9.12	0.6544
2XRG	9.12	7.72	0.5509
2XRG	7.72	6.81	0.6301
2XRG	6.81	6.17	0.7172
2XRG	6.17	5.67	0.8580
2XRG	5.67	5.28	0.8812
2XRG	5.28	4.97	1.0616
2XRG	4.97	4.70	1.0727
2XRG	4.70	4.47	1.0789
2XRG	4.47	4.27	1.0983
2XRG	4.27	4.10	1.0380
2XRG	4.10	3.94	1.1146
2XRG	3.94	3.80	1.0197
2XRG	3.80	3.68	1.1452
2XRG	3.68	3.57	1.0502
2XRG	3.57	3.46	1.0289
2XRG	3.46	3.37	1.0040
2XRG	3.37	3.28	1.0230
2XRG	3.28	3.20	0.7933
2XRH	18.61	6.33	0.9967
2XRH	6.33	4.61	0.8647
2XRH	4.61	3.81	1.0282
2XRH	3.81	3.31	0.9957
2XRH	3.31	2.97	1.0628
2XRH	2.97	2.72	1.0450
2XRH	2.72	2.52	1.0848
2XRH	2.52	2.36	1.0523
2XRH	2.36	2.23	1.1553
2XRH	2.23	2.12	1.0204
2XRH	2.12	2.02	0.9555
2XRH	2.02	1.93	0.8887
2XRH	1.93	1.86	0.9284
2XRH	1.86	1.79	0.9903
2XRH	1.79	1.73	0.9456
2XRH	1.73	1.68	0.9124
2XRH	1.68	1.63	0.9895
2XRH	1.63	1.58	1.0336
2XRH	1.58	1.54	0.9928
2XRH	1.54	1.50	1.0592
2XRM	19.61	10.60	0.6944
2XRM	10.60	8.11	1.2960
2XRM	8.11	6.82	0.9924
2XRM	6.82	6.00	0.9957
2XRM	6.00	5.41	0.8814
2XRM	5.41	4.97	0.9166
2XRM	4.97	4.63	1.0603
2XRM	4.63	4.34	1.0811
2XRM	4.34	4.10	1.0923
2XRM	4.10	3.90	0.9793
2XRM	3.90	3.73	1.0430
2XRM	3.73	3.57	1.0968
2XRM	3.57	3.44	0.9813
2XRM	3.44	3.32	0.9730
2XRM	3.32	3.21	0.9433
2XRM	3.21	3.11	0.9320
2XRM	3.11	3.02	1.0053
2XRM	3.02	2.93	0.9694
2XRM	2.93	2.86	1.0332
2XRM	2.86	2.79	1.0070
2XRN	20.00	10.96	0.7233
2XRN	10.96	8.41	1.0079
2XRN	8.41	7.08	0.9698
2XRN	7.08	6.23	0.8033
2XRN	6.23	5.63	0.8172
2XRN	5.63	5.17	0.8628
2XRN	5.17	4.81	0.9864
2XRN	4.81	4.51	1.0849
2XRN	4.51	4.27	1.0852
2XRN	4.27	4.06	1.0294
2XRN	4.06	3.88	0.9919
2XRN	3.88	3.72	0.9817
2XRN	3.72	3.58	1.0469
2XRN	3.58	3.45	1.0164
2XRN	3.45	3.34	1.0958
2XRN	3.34	3.23	0.9584
2XRN	3.23	3.14	0.9965
2XRN	3.14	3.05	1.0613
2XRN	3.05	2.97	1.0185
2XRN	2.97	2.90	0.9083
2XRO	19.89	12.19	1.4450
2XRO	12.19	9.57	1.6779
2XRO	9.57	8.13	1.5687
2XRO	8.13	7.19	1.2871
2XRO	7.19	6.52	0.9585
2XRO	6.52	6.01	1.1334
2XRO	6.01	5.60	1.1683
2XRO	5.60	5.26	1.0083
2XRO	5.26	4.98	0.9566
2XRO	4.98	4.74	0.9348
2XRO	4.74	4.53	0.9734
2XRO	4.53	4.35	1.0020
2XRO	4.35	4.18	1.0517
2XRO	4.18	4.04	1.0118
2XRO	4.04	3.91	0.9301
2XRO	3.91	3.79	0.8969
2XRO	3.79	3.68	1.0497
2XRO	3.68	3.58	1.0561
2XRO	3.58	3.49	1.0554
2XRO	3.49	3.40	1.1773
2XRX	20.00	9.56	1.7499
2XRX	9.56	7.18	1.6793
2XRX	7.18	5.99	1.7081
2XRX	5.99	5.25	1.7835
2XRX	5.25	4.73	1.7402
2XRX	4.73	4.34	1.5356
2XRX	4.34	4.03	1.3374
2XRX	4.03	3.78	1.3126
2XRX	3.78	3.57	1.2947
2XRX	3.57	3.39	1.1629
2XRX	3.39	3.24	1.1181
2XRX	3.24	3.10	1.0419
2XRX	3.10	2.98	1.0030
2XRX	2.98	2.88	0.9307
2XRX	2.88	2.78	0.9818
2XRX	2.78	2.70	0.9730
2XRX	2.70	2.62	0.9151
2XRX	2.62	2.54	0.9332
2XRX	2.54	2.48	0.9160
2XRX	2.48	2.42	0.8644
2XRY	19.94	6.37	1.5488
2XRY	6.37	4.63	1.9287
2XRY	4.63	3.81	1.7422
2XRY	3.81	3.32	1.5254
2XRY	3.32	2.97	1.1966
2XRY	2.97	2.72	1.1177
2XRY	2.72	2.52	1.0413
2XRY	2.52	2.36	0.9770
2XRY	2.36	2.23	0.8880
2XRY	2.23	2.12	0.8485
2XRY	2.12	2.02	0.7988
2XRY	2.02	1.93	0.7898
2XRY	1.93	1.86	0.8493
2XRY	1.86	1.79	0.8953
2XRY	1.79	1.73	0.9479
2XRY	1.73	1.68	0.9906
2XRY	1.68	1.63	1.0318
2XRY	1.63	1.58	1.0759
2XRY	1.58	1.54	1.1356
2XRY	1.54	1.50	1.2115
2XS3	19.98	9.51	0.7779
2XS3	9.51	7.14	0.7718
2XS3	7.14	5.96	0.9360
2XS3	5.96	5.22	0.9581
2XS3	5.22	4.70	1.1072
2XS3	4.70	4.31	0.9648
2XS3	4.31	4.00	1.0079
2XS3	4.00	3.75	1.0122
2XS3	3.75	3.55	0.9739
2XS3	3.55	3.37	0.9463
2XS3	3.37	3.22	0.9397
2XS3	3.22	3.08	0.9250
2XS3	3.08	2.97	0.9409
2XS3	2.97	2.86	1.0869
2XS3	2.86	2.76	1.0495
2XS3	2.76	2.68	1.0820
2XS3	2.68	2.60	1.1140
2XS3	2.60	2.53	1.0584
2XS3	2.53	2.46	0.9779
2XS3	2.46	2.40	0.9069
2XS4	19.39	7.10	0.5820
2XS4	7.10	5.20	0.9841
2XS4	5.20	4.30	1.0153
2XS4	4.30	3.74	1.0419
2XS4	3.74	3.36	1.1161
2XS4	3.36	3.08	1.0154
2XS4	3.08	2.85	1.0797
2XS4	2.85	2.67	1.0939
2XS4	2.67	2.52	1.0649
2XS4	2.52	2.40	0.9538
2XS4	2.40	2.29	0.9314
2XS4	2.29	2.19	0.9754
2XS4	2.19	2.10	0.9755
2XS4	2.10	2.03	0.9661
2XS4	2.03	1.96	0.9876
2XS4	1.96	1.90	0.9745
2XS4	1.90	1.84	0.9547
2XS4	1.84	1.79	0.9737
2XS4	1.79	1.74	1.0280
2XS4	1.74	1.70	1.0080
2XSN	19.93	10.34	1.1206
2XSN	10.34	7.86	1.2242
2XSN	7.86	6.59	0.9351
2XSN	6.59	5.79	0.9740
2XSN	5.79	5.22	0.8749
2XSN	5.22	4.79	1.0201
2XSN	4.79	4.46	1.0441
2XSN	4.46	4.18	1.0734
2XSN	4.18	3.95	1.0064
2XSN	3.95	3.76	1.1104
2XSN	3.76	3.59	1.1116
2XSN	3.59	3.44	1.0536
2XSN	3.44	3.31	1.0310
2XSN	3.31	3.19	1.0068
2XSN	3.19	3.09	0.9738
2XSN	3.09	2.99	0.9800
2XSN	2.99	2.90	0.9833
2XSN	2.90	2.82	0.9632
2XSN	2.82	2.75	0.9182
2XSN	2.75	2.68	0.8889
2XST	19.78	6.86	0.9723
2XST	6.86	5.00	1.0870
2XST	5.00	4.13	1.2889
2XST	4.13	3.60	1.0921
2XST	3.60	3.23	1.0142
2XST	3.23	2.95	1.0187
2XST	2.95	2.74	1.0009
2XST	2.74	2.56	0.9521
2XST	2.56	2.42	0.9654
2XST	2.42	2.30	0.9122
2XST	2.30	2.19	0.9666
2XST	2.19	2.10	1.0048
2XST	2.10	2.02	0.9966
2XST	2.02	1.95	1.0092
2XST	1.95	1.88	1.1155
2XST	1.88	1.82	1.0583
2XST	1.82	1.77	1.0724
2XST	1.77	1.72	0.9522
2XST	1.72	1.67	0.9866
2XST	1.67	1.63	0.9258
2XSX	19.98	7.13	1.0190
2XSX	7.13	5.21	0.9688
2XSX	5.21	4.30	1.0450
2XSX	4.30	3.75	1.0689
2XSX	3.75	3.36	1.0408
2XSX	3.36	3.08	1.0565
2XSX	3.08	2.85	1.0471
2XSX	2.85	2.67	1.0077
2XSX	2.67	2.52	1.0189
2XSX	2.52	2.40	1.0248
2XSX	2.40	2.29	1.0507
2XSX	2.29	2.19	1.0390
2XSX	2.19	2.10	0.9914
2XSX	2.10	2.03	0.9662
2XSX	2.03	1.96	0.9060
2XSX	1.96	1.90	0.9151
2XSX	1.90	1.84	0.9702
2XSX	1.84	1.79	0.9740
2XSX	1.79	1.74	0.9984
2XSX	1.74	1.70	0.9914
2XT2	19.61	8.17	0.5874
2XT2	8.17	6.05	0.6407
2XT2	6.05	5.02	0.8324
2XT2	5.02	4.38	1.0830
2XT2	4.38	3.94	1.1112
2XT2	3.94	3.61	0.9838
2XT2	3.61	3.35	1.0133
2XT2	3.35	3.14	0.9754
2XT2	3.14	2.96	0.9199
2XT2	2.96	2.81	1.1094
2XT2	2.81	2.68	1.1081
2XT2	2.68	2.57	0.9802
2XT2	2.57	2.47	0.9141
2XT2	2.47	2.38	1.0372
2XT2	2.38	2.30	1.1042
2XT2	2.30	2.23	1.0509
2XT2	2.23	2.17	1.0159
2XT2	2.17	2.11	0.9696
2XT2	2.11	2.05	0.9279
2XT2	2.05	2.00	0.9440
2XT3	19.95	7.78	0.5982
2XT3	7.78	5.73	0.7913
2XT3	5.73	4.74	0.9403
2XT3	4.74	4.14	0.9756
2XT3	4.14	3.71	0.9047
2XT3	3.71	3.40	1.0172
2XT3	3.40	3.16	0.9574
2XT3	3.16	2.96	0.9548
2XT3	2.96	2.79	1.0240
2XT3	2.79	2.65	0.9555
2XT3	2.65	2.53	0.9979
2XT3	2.53	2.42	0.9840
2XT3	2.42	2.33	0.9950
2XT3	2.33	2.25	1.0189
2XT3	2.25	2.17	1.0102
2XT3	2.17	2.10	1.0460
2XT3	2.10	2.04	1.0206
2XT3	2.04	1.98	1.0338
2XT3	1.98	1.93	1.0195
2XT3	1.93	1.88	1.0256
2XT4	19.92	9.48	0.8302
2XT4	9.48	7.12	0.5775
2XT4	7.12	5.94	0.5893
2XT4	5.94	5.20	0.8004
2XT4	5.20	4.69	0.8671
2XT4	4.69	4.30	1.0594
2XT4	4.30	3.99	1.1939
2XT4	3.99	3.74	1.0253
2XT4	3.74	3.54	1.1332
2XT4	3.54	3.36	1.1352
2XT4	3.36	3.21	1.0544
2XT4	3.21	3.08	0.9535
2XT4	3.08	2.96	0.9164
2XT4	2.96	2.85	1.0751
2XT4	2.85	2.76	1.0425
2XT4	2.76	2.67	0.9860
2XT4	2.67	2.59	1.0235
2XT4	2.59	2.52	0.9334
2XT4	2.52	2.45	0.9401
2XT4	2.45	2.39	0.9960
2XT6	20.00	10.51	1.0390
2XT6	10.51	8.01	1.2657
2XT6	8.01	6.72	1.0191
2XT6	6.72	5.90	0.9492
2XT6	5.90	5.33	0.9683
2XT6	5.33	4.89	1.0623
2XT6	4.89	4.55	1.1466
2XT6	4.55	4.27	1.0775
2XT6	4.27	4.03	0.9818
2XT6	4.03	3.83	1.0261
2XT6	3.83	3.66	0.9989
2XT6	3.66	3.51	0.9645
2XT6	3.51	3.38	0.9562
2XT6	3.38	3.26	0.9114
2XT6	3.26	3.15	0.9203
2XT6	3.15	3.05	0.9550
2XT6	3.05	2.96	0.9539
2XT6	2.96	2.88	0.9348
2XT6	2.88	2.81	0.9379
2XT6	2.81	2.74	0.9366
2XTA	19.98	8.86	0.8185
2XTA	8.86	6.60	0.9362
2XTA	6.60	5.49	0.8778
2XTA	5.49	4.80	1.0538
2XTA	4.80	4.32	1.0936
2XTA	4.32	3.96	0.9898
2XTA	3.96	3.67	1.0204
2XTA	3.67	3.44	0.9848
2XTA	3.44	3.25	0.9087
2XTA	3.25	3.09	1.0056
2XTA	3.09	2.95	1.0183
2XTA	2.95	2.82	1.0242
2XTA	2.82	2.72	1.0997
2XTA	2.72	2.62	1.1372
2XTA	2.62	2.53	1.1390
2XTA	2.53	2.45	1.1838
2XTA	2.45	2.38	1.2491
2XTA	2.38	2.31	1.2755
2XTA	2.31	2.25	1.2398
2XTA	2.25	2.20	1.9160
2XTE	20.00	13.29	1.0533
2XTE	13.29	10.64	1.7130
2XTE	10.64	9.13	2.1439
2XTE	9.13	8.12	1.4602
2XTE	8.12	7.39	1.1742
2XTE	7.39	6.82	0.9093
2XTE	6.82	6.37	1.0171
2XTE	6.37	6.00	0.8925
2XTE	6.00	5.68	0.9629
2XTE	5.68	5.41	1.0215
2XTE	5.41	5.18	0.9843
2XTE	5.18	4.97	1.0136
2XTE	4.97	4.79	0.9757
2XTE	4.79	4.62	0.9429
2XTE	4.62	4.48	0.9655
2XTE	4.48	4.34	1.0206
2XTE	4.34	4.22	1.0363
2XTE	4.22	4.10	1.0067
2XTE	4.10	4.00	1.0908
2XTE	4.00	3.90	1.0470
2XTJ	19.99	10.41	0.6325
2XTJ	10.41	7.91	0.9534
2XTJ	7.91	6.64	0.7329
2XTJ	6.64	5.83	0.8997
2XTJ	5.83	5.26	0.9466
2XTJ	5.26	4.83	1.0781
2XTJ	4.83	4.49	1.1316
2XTJ	4.49	4.21	1.0843
2XTJ	4.21	3.98	0.9949
2XTJ	3.98	3.78	0.9749
2XTJ	3.78	3.61	1.0413
2XTJ	3.61	3.46	1.0447
2XTJ	3.46	3.33	1.0425
2XTJ	3.33	3.21	1.0458
2XTJ	3.21	3.11	0.9454
2XTJ	3.11	3.01	0.9635
2XTJ	3.01	2.92	0.9460
2XTJ	2.92	2.84	0.9778
2XTJ	2.84	2.77	0.9540
2XTJ	2.77	2.70	0.9247
2XTU	19.84	7.66	1.2103
2XTU	7.66	5.63	0.9256
2XTU	5.63	4.66	1.1321
2XTU	4.66	4.07	1.1820
2XTU	4.07	3.65	1.0786
2XTU	3.65	3.34	0.9370
2XTU	3.34	3.10	0.8822
2XTU	3.10	2.91	0.9023
2XTU	2.91	2.74	1.0063
2XTU	2.74	2.61	1.0387
2XTU	2.61	2.49	1.0384
2XTU	2.49	2.38	1.0167
2XTU	2.38	2.29	1.0480
2XTU	2.29	2.21	1.0291
2XTU	2.21	2.13	1.0672
2XTU	2.13	2.07	1.0138
2XTU	2.07	2.01	0.9554
2XTU	2.01	1.95	1.0082
2XTU	1.95	1.90	0.9217
2XTU	1.90	1.85	0.9499
2XTV	19.62	7.11	0.7940
2XTV	7.11	5.20	0.9723
2XTV	5.20	4.30	1.2635
2XTV	4.30	3.75	1.2057
2XTV	3.75	3.36	0.9469
2XTV	3.36	3.08	0.8718
2XTV	3.08	2.85	0.9530
2XTV	2.85	2.67	0.9999
2XTV	2.67	2.52	1.0560
2XTV	2.52	2.40	1.0997
2XTV	2.40	2.29	1.0521
2XTV	2.29	2.19	1.0467
2XTV	2.19	2.10	0.9630
2XTV	2.10	2.03	0.9792
2XTV	2.03	1.96	0.9373
2XTV	1.96	1.90	0.9227
2XTV	1.90	1.84	0.9819
2XTV	1.84	1.79	0.9655
2XTV	1.79	1.74	0.9607
2XTV	1.74	1.70	1.0670
2XTW	19.95	10.69	0.6630
2XTW	10.69	8.17	0.4132
2XTW	8.17	6.86	0.5947
2XTW	6.86	6.03	0.5497
2XTW	6.03	5.45	0.7536
2XTW	5.45	5.00	0.7959
2XTW	5.00	4.65	0.9311
2XTW	4.65	4.37	0.9668
2XTW	4.37	4.13	1.0730
2XTW	4.13	3.93	1.1006
2XTW	3.93	3.75	1.1221
2XTW	3.75	3.60	1.0899
2XTW	3.60	3.46	0.9828
2XTW	3.46	3.34	1.0015
2XTW	3.34	3.23	1.0360
2XTW	3.23	3.13	1.0290
2XTW	3.13	3.04	0.9516
2XTW	3.04	2.95	0.9556
2XTW	2.95	2.87	0.9631
2XTW	2.87	2.80	1.1101
2XTX	19.74	8.85	0.7112
2XTX	8.85	6.60	0.6954
2XTX	6.60	5.49	0.8030
2XTX	5.49	4.80	0.9453
2XTX	4.80	4.32	1.0501
2XTX	4.32	3.96	1.1823
2XTX	3.96	3.68	1.1688
2XTX	3.68	3.45	1.0116
2XTX	3.45	3.25	1.0003
2XTX	3.25	3.09	0.9722
2XTX	3.09	2.95	0.9543
2XTX	2.95	2.83	0.9494
2XTX	2.83	2.72	1.0473
2XTX	2.72	2.62	1.0161
2XTX	2.62	2.53	1.0044
2XTX	2.53	2.46	0.9417
2XTX	2.46	2.38	0.9088
2XTX	2.38	2.32	1.0454
2XTX	2.32	2.26	1.0119
2XTX	2.26	2.20	1.0001
2XTY	19.76	7.48	0.7280
2XTY	7.48	5.49	0.6785
2XTY	5.49	4.54	0.9403
2XTY	4.54	3.96	1.0616
2XTY	3.96	3.56	1.0670
2XTY	3.56	3.26	1.0122
2XTY	3.26	3.02	1.0316
2XTY	3.02	2.83	0.9842
2XTY	2.83	2.67	1.0382
2XTY	2.67	2.54	1.0025
2XTY	2.54	2.42	0.9644
2XTY	2.42	2.32	1.0276
2XTY	2.32	2.23	1.0035
2XTY	2.23	2.15	1.0316
2XTY	2.15	2.08	0.9984
2XTY	2.08	2.01	0.9946
2XTY	2.01	1.95	1.0221
2XTY	1.95	1.90	1.0011
2XTY	1.90	1.85	0.9766
2XTY	1.85	1.80	0.9530
2XTZ	19.98	9.31	1.2830
2XTZ	9.31	6.98	1.0523
2XTZ	6.98	5.82	0.8702
2XTZ	5.82	5.09	1.0798
2XTZ	5.09	4.58	1.1047
2XTZ	4.58	4.20	1.0166
2XTZ	4.20	3.90	1.0221
2XTZ	3.90	3.66	1.0260
2XTZ	3.66	3.46	1.0406
2XTZ	3.46	3.28	1.0107
2XTZ	3.28	3.14	0.9189
2XTZ	3.14	3.00	1.0024
2XTZ	3.00	2.89	0.9693
2XTZ	2.89	2.79	1.0252
2XTZ	2.79	2.69	1.0039
2XTZ	2.69	2.61	0.9907
2XTZ	2.61	2.53	0.9836
2XTZ	2.53	2.46	0.9725
2XTZ	2.46	2.40	1.0070
2XTZ	2.40	2.34	0.9958
2XU1	19.99	6.18	0.7832
2XU1	6.18	4.48	0.9236
2XU1	4.48	3.69	1.0116
2XU1	3.69	3.21	1.0856
2XU1	3.21	2.88	0.9815
2XU1	2.88	2.63	1.0292
2XU1	2.63	2.44	1.0267
2XU1	2.44	2.28	0.9982
2XU1	2.28	2.15	0.9744
2XU1	2.15	2.05	1.0176
2XU1	2.05	1.95	1.0416
2XU1	1.95	1.87	1.0163
2XU1	1.87	1.80	1.0685
2XU1	1.80	1.73	1.0213
2XU1	1.73	1.67	1.0515
2XU1	1.67	1.62	1.0047
2XU1	1.62	1.57	0.9453
2XU1	1.57	1.53	0.9434
2XU1	1.53	1.49	0.9526
2XU1	1.49	1.45	0.9248
2XU3	19.84	3.95	0.6303
2XU3	3.95	2.82	0.8538
2XU3	2.82	2.31	0.8768
2XU3	2.31	2.00	0.9236
2XU3	2.00	1.79	0.9797
2XU3	1.79	1.64	1.0636
2XU3	1.64	1.52	1.0628
2XU3	1.52	1.42	1.1353
2XU3	1.42	1.34	1.1039
2XU3	1.34	1.27	1.0969
2XU3	1.27	1.21	1.0812
2XU3	1.21	1.16	1.0429
2XU3	1.16	1.12	1.0192
2XU3	1.12	1.08	0.9921
2XU3	1.08	1.04	0.9353
2XU3	1.04	1.01	0.9226
2XU3	1.01	0.98	0.9170
2XU3	0.98	0.95	0.9160
2XU3	0.95	0.92	0.9469
2XU3	0.92	0.90	0.9523
2XU4	19.64	4.78	0.8738
2XU4	4.78	3.43	1.0821
2XU4	3.43	2.82	1.0738
2XU4	2.82	2.44	1.0593
2XU4	2.44	2.19	1.0148
2XU4	2.19	2.00	0.9861
2XU4	2.00	1.85	1.0226
2XU4	1.85	1.74	1.0284
2XU4	1.74	1.64	1.0214
2XU4	1.64	1.55	0.9926
2XU4	1.55	1.48	1.0097
2XU4	1.48	1.42	1.0283
2XU4	1.42	1.36	1.0048
2XU4	1.36	1.31	1.0280
2XU4	1.31	1.27	0.9667
2XU4	1.27	1.23	0.9814
2XU4	1.23	1.19	0.9754
2XU4	1.19	1.16	0.9781
2XU4	1.16	1.13	0.9378
2XU4	1.13	1.10	0.9091
2XU5	19.24	6.43	0.8239
2XU5	6.43	4.68	0.9161
2XU5	4.68	3.86	0.9918
2XU5	3.86	3.36	1.0336
2XU5	3.36	3.01	1.0234
2XU5	3.01	2.76	1.0152
2XU5	2.76	2.55	0.9844
2XU5	2.55	2.39	0.9714
2XU5	2.39	2.26	0.9574
2XU5	2.26	2.14	0.9517
2XU5	2.14	2.04	0.9652
2XU5	2.04	1.96	1.0431
2XU5	1.96	1.88	0.9982
2XU5	1.88	1.81	1.0985
2XU5	1.81	1.75	1.0648
2XU5	1.75	1.70	1.1096
2XU5	1.70	1.65	1.0759
2XU5	1.65	1.60	0.9557
2XU5	1.60	1.56	0.9044
2XU5	1.56	1.52	0.9413
2XU7	19.72	7.83	0.8650
2XU7	7.83	5.77	0.9910
2XU7	5.77	4.78	1.2277
2XU7	4.78	4.17	1.2352
2XU7	4.17	3.75	1.0331
2XU7	3.75	3.43	1.1771
2XU7	3.43	3.18	1.1455
2XU7	3.18	2.98	0.9865
2XU7	2.98	2.82	0.9765
2XU7	2.82	2.67	1.0125
2XU7	2.67	2.55	0.9868
2XU7	2.55	2.45	0.9169
2XU7	2.45	2.35	0.9325
2XU7	2.35	2.27	0.9482
2XU7	2.27	2.19	0.9671
2XU7	2.19	2.12	0.9388
2XU7	2.12	2.06	0.9762
2XU7	2.06	2.00	0.9834
2XU7	2.00	1.95	0.9942
2XU7	1.95	1.90	0.9934
2XUM	19.96	8.87	0.9021
2XUM	8.87	6.60	1.0881
2XUM	6.60	5.49	1.1646
2XUM	5.49	4.80	1.1937
2XUM	4.80	4.32	1.2118
2XUM	4.32	3.96	1.1312
2XUM	3.96	3.68	0.9802
2XUM	3.68	3.45	1.0372
2XUM	3.45	3.25	0.9665
2XUM	3.25	3.09	0.8357
2XUM	3.09	2.95	0.9479
2XUM	2.95	2.83	0.9488
2XUM	2.83	2.72	0.9221
2XUM	2.72	2.62	0.8962
2XUM	2.62	2.53	0.9518
2XUM	2.53	2.45	0.9994
2XUM	2.45	2.38	1.1221
2XUM	2.38	2.32	1.0049
2XUM	2.32	2.26	1.0428
2XUM	2.26	2.20	1.0627
2XUZ	19.80	7.84	1.3454
2XUZ	7.84	5.77	1.2019
2XUZ	5.77	4.78	1.1844
2XUZ	4.78	4.17	1.1989
2XUZ	4.17	3.75	1.1139
2XUZ	3.75	3.43	1.0847
2XUZ	3.43	3.18	0.9407
2XUZ	3.18	2.98	0.9185
2XUZ	2.98	2.82	0.9215
2XUZ	2.82	2.67	0.8962
2XUZ	2.67	2.55	0.9524
2XUZ	2.55	2.45	0.9866
2XUZ	2.45	2.35	1.0442
2XUZ	2.35	2.27	1.0286
2XUZ	2.27	2.19	0.9981
2XUZ	2.19	2.12	1.0409
2XUZ	2.12	2.06	0.9451
2XUZ	2.06	2.00	0.9917
2XUZ	2.00	1.95	0.9949
2XUZ	1.95	1.90	1.0196
2XV0	19.99	6.76	0.8093
2XV0	6.76	4.92	0.7761
2XV0	4.92	4.06	0.9157
2XV0	4.06	3.53	0.9008
2XV0	3.53	3.17	1.0908
2XV0	3.17	2.90	0.9320
2XV0	2.90	2.69	0.9800
2XV0	2.69	2.52	1.0124
2XV0	2.52	2.38	0.9450
2XV0	2.38	2.26	0.9493
2XV0	2.26	2.15	1.0501
2XV0	2.15	2.06	1.1756
2XV0	2.06	1.98	1.1377
2XV0	1.98	1.91	1.0999
2XV0	1.91	1.85	1.1015
2XV0	1.85	1.79	1.0594
2XV0	1.79	1.73	1.0127
2XV0	1.73	1.69	0.9843
2XV0	1.69	1.64	0.9056
2XV0	1.64	1.60	0.8165
2XV1	19.63	8.68	0.9605
2XV1	8.68	6.46	0.9681
2XV1	6.46	5.37	1.0612
2XV1	5.37	4.70	1.0124
2XV1	4.70	4.22	1.1062
2XV1	4.22	3.87	1.0718
2XV1	3.87	3.59	1.0156
2XV1	3.59	3.37	0.9623
2XV1	3.37	3.18	0.9293
2XV1	3.18	3.02	0.9069
2XV1	3.02	2.88	0.9810
2XV1	2.88	2.76	0.9103
2XV1	2.76	2.66	0.8875
2XV1	2.66	2.56	1.0239
2XV1	2.56	2.48	1.0573
2XV1	2.48	2.40	1.0343
2XV1	2.40	2.33	1.0845
2XV1	2.33	2.26	1.0444
2XV1	2.26	2.21	1.0082
2XV1	2.21	2.15	1.0212
2XV2	19.95	6.74	0.8498
2XV2	6.74	4.91	0.7735
2XV2	4.91	4.05	0.8725
2XV2	4.05	3.53	0.8785
2XV2	3.53	3.16	1.0868
2XV2	3.16	2.89	0.9381
2XV2	2.89	2.68	1.0092
2XV2	2.68	2.51	1.0185
2XV2	2.51	2.37	0.9577
2XV2	2.37	2.25	0.9651
2XV2	2.25	2.15	1.0697
2XV2	2.15	2.06	1.1869
2XV2	2.06	1.98	1.1144
2XV2	1.98	1.91	1.1004
2XV2	1.91	1.84	1.1090
2XV2	1.84	1.78	1.0350
2XV2	1.78	1.73	1.0048
2XV2	1.73	1.68	1.0000
2XV2	1.68	1.64	0.8958
2XV2	1.64	1.60	0.8078
2XV3	19.86	9.18	0.6643
2XV3	9.18	6.87	0.7337
2XV3	6.87	5.73	0.7578
2XV3	5.73	5.01	0.7984
2XV3	5.01	4.51	0.8071
2XV3	4.51	4.14	0.8642
2XV3	4.14	3.84	0.9545
2XV3	3.84	3.60	1.0028
2XV3	3.60	3.40	1.0757
2XV3	3.40	3.23	1.1409
2XV3	3.23	3.08	1.1482
2XV3	3.08	2.96	1.0246
2XV3	2.96	2.84	1.0555
2XV3	2.84	2.74	1.0930
2XV3	2.74	2.65	1.0433
2XV3	2.65	2.57	1.0944
2XV3	2.57	2.49	1.0828
2XV3	2.49	2.42	0.9107
2XV3	2.42	2.36	0.8975
2XV3	2.36	2.30	0.9139
2XVA	19.74	7.84	0.9459
2XVA	7.84	5.77	0.8143
2XVA	5.77	4.78	0.9071
2XVA	4.78	4.17	0.9740
2XVA	4.17	3.75	0.9663
2XVA	3.75	3.43	1.0583
2XVA	3.43	3.18	1.0359
2XVA	3.18	2.98	1.1350
2XVA	2.98	2.82	1.0723
2XVA	2.82	2.67	0.9959
2XVA	2.67	2.55	1.0020
2XVA	2.55	2.45	1.0046
2XVA	2.45	2.35	1.0087
2XVA	2.35	2.27	1.0099
2XVA	2.27	2.19	1.0307
2XVA	2.19	2.12	0.9866
2XVA	2.12	2.06	0.9571
2XVA	2.06	2.00	0.9459
2XVA	2.00	1.95	0.9765
2XVA	1.95	1.90	0.9576
2XVC	19.13	8.63	0.7459
2XVC	8.63	6.44	0.8960
2XVC	6.44	5.36	0.8154
2XVC	5.36	4.69	1.1041
2XVC	4.69	4.22	0.9797
2XVC	4.22	3.87	0.8688
2XVC	3.87	3.59	0.9215
2XVC	3.59	3.37	1.0649
2XVC	3.37	3.18	1.1442
2XVC	3.18	3.02	1.1186
2XVC	3.02	2.88	1.0541
2XVC	2.88	2.76	1.0359
2XVC	2.76	2.66	1.0686
2XVC	2.66	2.56	1.0185
2XVC	2.56	2.48	1.0676
2XVC	2.48	2.40	0.9891
2XVC	2.40	2.33	0.9658
2XVC	2.33	2.26	0.8750
2XVC	2.26	2.21	0.9446
2XVC	2.21	2.15	0.9752
2XVM	19.53	6.28	0.8943
2XVM	6.28	4.56	1.2003
2XVM	4.56	3.76	1.1961
2XVM	3.76	3.27	1.2721
2XVM	3.27	2.93	1.1602
2XVM	2.93	2.68	1.0788
2XVM	2.68	2.49	0.9993
2XVM	2.49	2.33	1.0496
2XVM	2.33	2.20	1.1576
2XVM	2.20	2.09	0.9913
2XVM	2.09	1.99	0.9918
2XVM	1.99	1.91	1.3219
2XVM	1.91	1.83	0.9031
2XVM	1.83	1.77	0.9810
2XVM	1.77	1.71	0.9114
2XVM	1.71	1.65	0.9240
2XVM	1.65	1.60	0.8436
2XVM	1.60	1.56	0.9198
2XVM	1.56	1.52	0.9170
2XVM	1.52	1.48	0.7743
2XW6	19.82	4.70	0.8926
2XW6	4.70	3.37	0.9667
2XW6	3.37	2.77	0.9293
2XW6	2.77	2.40	1.0081
2XW6	2.40	2.15	0.9824
2XW6	2.15	1.96	0.9438
2XW6	1.96	1.82	0.9199
2XW6	1.82	1.70	0.9072
2XW6	1.70	1.61	1.0015
2XW6	1.61	1.52	1.0633
2XW6	1.52	1.45	1.0457
2XW6	1.45	1.39	1.0410
2XW6	1.39	1.34	1.0436
2XW6	1.34	1.29	1.0331
2XW6	1.29	1.25	1.0773
2XW6	1.25	1.21	1.0480
2XW6	1.21	1.17	1.0038
2XW6	1.17	1.14	0.9984
2XW6	1.14	1.11	0.9718
2XW6	1.11	1.08	1.0057
2XWA	19.89	10.67	0.5542
2XWA	10.67	8.16	0.8932
2XWA	8.16	6.86	0.6777
2XWA	6.86	6.03	0.9149
2XWA	6.03	5.44	0.9314
2XWA	5.44	5.00	0.9427
2XWA	5.00	4.65	1.1550
2XWA	4.65	4.36	1.0782
2XWA	4.36	4.12	1.0926
2XWA	4.12	3.92	1.0852
2XWA	3.92	3.75	0.9773
2XWA	3.75	3.59	1.0198
2XWA	3.59	3.45	1.0523
2XWA	3.45	3.33	1.0894
2XWA	3.33	3.22	1.0636
2XWA	3.22	3.12	0.9059
2XWA	3.12	3.03	0.9923
2XWA	3.03	2.95	1.0027
2XWA	2.95	2.87	0.9594
2XWA	2.87	2.80	0.9302
2XWB	19.99	12.43	0.8109
2XWB	12.43	9.78	1.1638
2XWB	9.78	8.33	1.0641
2XWB	8.33	7.37	0.8610
2XWB	7.37	6.69	0.7914
2XWB	6.69	6.16	0.9297
2XWB	6.16	5.74	0.9283
2XWB	5.74	5.40	1.0226
2XWB	5.40	5.11	1.1104
2XWB	5.11	4.87	1.1228
2XWB	4.87	4.65	1.0888
2XWB	4.65	4.46	1.0879
2XWB	4.46	4.30	1.0224
2XWB	4.30	4.15	0.9848
2XWB	4.15	4.01	0.9665
2XWB	4.01	3.89	0.9385
2XWB	3.89	3.78	0.9689
2XWB	3.78	3.68	0.9668
2XWB	3.68	3.58	1.0101
2XWB	3.58	3.49	0.9962
2XWC	19.51	7.41	0.7656
2XWC	7.41	5.44	0.8278
2XWC	5.44	4.50	0.9697
2XWC	4.50	3.92	0.9617
2XWC	3.92	3.52	1.0066
2XWC	3.52	3.22	1.0759
2XWC	3.22	2.99	1.0187
2XWC	2.99	2.80	0.9893
2XWC	2.80	2.64	1.0460
2XWC	2.64	2.51	1.0354
2XWC	2.51	2.40	1.0490
2XWC	2.40	2.29	0.9891
2XWC	2.29	2.21	1.0577
2XWC	2.21	2.13	1.0251
2XWC	2.13	2.06	1.0375
2XWC	2.06	1.99	0.9726
2XWC	1.99	1.93	0.9928
2XWC	1.93	1.88	1.0172
2XWC	1.88	1.83	0.9320
2XWC	1.83	1.78	0.9595
2XWG	19.99	9.51	1.0015
2XWG	9.51	7.14	0.9779
2XWG	7.14	5.96	0.8370
2XWG	5.96	5.22	0.9140
2XWG	5.22	4.70	1.0644
2XWG	4.70	4.31	1.0938
2XWG	4.31	4.00	1.0269
2XWG	4.00	3.75	0.9823
2XWG	3.75	3.55	1.0383
2XWG	3.55	3.37	1.0915
2XWG	3.37	3.22	0.9913
2XWG	3.22	3.08	1.0382
2XWG	3.08	2.97	1.0756
2XWG	2.97	2.86	0.9936
2XWG	2.86	2.76	0.9482
2XWG	2.76	2.68	0.9821
2XWG	2.68	2.60	1.0050
2XWG	2.60	2.53	0.9685
2XWG	2.53	2.46	1.0454
2XWG	2.46	2.40	1.0263
2XWJ	20.00	13.48	0.6664
2XWJ	13.48	10.85	0.9337
2XWJ	10.85	9.32	1.0620
2XWJ	9.32	8.30	0.9440
2XWJ	8.30	7.56	0.7610
2XWJ	7.56	6.98	0.7365
2XWJ	6.98	6.52	0.7546
2XWJ	6.52	6.14	0.8483
2XWJ	6.14	5.82	0.9188
2XWJ	5.82	5.55	0.9630
2XWJ	5.55	5.31	1.0254
2XWJ	5.31	5.10	1.0355
2XWJ	5.10	4.91	1.0573
2XWJ	4.91	4.74	1.0517
2XWJ	4.74	4.59	1.0498
2XWJ	4.59	4.45	1.0570
2XWJ	4.45	4.32	1.0059
2XWJ	4.32	4.21	0.9398
2XWJ	4.21	4.10	0.9508
2XWJ	4.10	4.00	0.9186
2XWL	19.72	6.32	0.9772
2XWL	6.32	4.59	1.0764
2XWL	4.59	3.78	0.9989
2XWL	3.78	3.29	0.9740
2XWL	3.29	2.95	1.0220
2XWL	2.95	2.70	0.9699
2XWL	2.70	2.50	0.9365
2XWL	2.50	2.34	0.9535
2XWL	2.34	2.21	0.9913
2XWL	2.21	2.10	1.0044
2XWL	2.10	2.00	0.9933
2XWL	2.00	1.92	0.9610
2XWL	1.92	1.84	1.0234
2XWL	1.84	1.78	1.0736
2XWL	1.78	1.72	1.0360
2XWL	1.72	1.66	1.0160
2XWL	1.66	1.61	1.0022
2XWL	1.61	1.57	1.0036
2XWL	1.57	1.53	1.0261
2XWL	1.53	1.49	0.9788
2XWM	19.85	7.49	1.3381
2XWM	7.49	5.49	1.0407
2XWM	5.49	4.54	1.1238
2XWM	4.54	3.96	1.0686
2XWM	3.96	3.56	0.9544
2XWM	3.56	3.26	0.9731
2XWM	3.26	3.02	1.0060
2XWM	3.02	2.83	1.0193
2XWM	2.83	2.67	0.9632
2XWM	2.67	2.54	0.9578
2XWM	2.54	2.42	0.9835
2XWM	2.42	2.32	0.9894
2XWM	2.32	2.23	1.0118
2XWM	2.23	2.15	0.9901
2XWM	2.15	2.08	1.0034
2XWM	2.08	2.01	0.9867
2XWM	2.01	1.95	0.9636
2XWM	1.95	1.90	0.9965
2XWM	1.90	1.85	1.0363
2XWM	1.85	1.80	1.0515
2XWR	19.99	7.04	0.6257
2XWR	7.04	5.14	0.9444
2XWR	5.14	4.24	0.9563
2XWR	4.24	3.70	0.8985
2XWR	3.70	3.32	1.0613
2XWR	3.32	3.04	1.0313
2XWR	3.04	2.81	0.9956
2XWR	2.81	2.64	1.0338
2XWR	2.64	2.49	0.9691
2XWR	2.49	2.36	0.9910
2XWR	2.36	2.25	0.9812
2XWR	2.25	2.16	1.0058
2XWR	2.16	2.07	1.0061
2XWR	2.07	2.00	1.0330
2XWR	2.00	1.93	1.0302
2XWR	1.93	1.87	1.0367
2XWR	1.87	1.82	1.0434
2XWR	1.82	1.77	1.0350
2XWR	1.77	1.72	0.9693
2XWR	1.72	1.68	0.9183
2XWX	19.94	7.50	1.0043
2XWX	7.50	5.50	1.2214
2XWX	5.50	4.55	1.2953
2XWX	4.55	3.97	1.1844
2XWX	3.97	3.56	1.0803
2XWX	3.56	3.26	1.0478
2XWX	3.26	3.02	0.9901
2XWX	3.02	2.83	0.9782
2XWX	2.83	2.67	0.9230
2XWX	2.67	2.54	0.9271
2XWX	2.54	2.42	0.9204
2XWX	2.42	2.32	0.9444
2XWX	2.32	2.23	0.9665
2XWX	2.23	2.15	0.9866
2XWX	2.15	2.08	0.9981
2XWX	2.08	2.01	1.0112
2XWX	2.01	1.95	1.0477
2XWX	1.95	1.90	1.0950
2XWX	1.90	1.85	0.9702
2XWX	1.85	1.80	0.9411
2XWY	19.76	9.88	1.0891
2XWY	9.88	7.47	1.2275
2XWY	7.47	6.25	0.9342
2XWY	6.25	5.48	0.9287
2XWY	5.48	4.94	0.9947
2XWY	4.94	4.53	1.0506
2XWY	4.53	4.21	1.1025
2XWY	4.21	3.95	1.0695
2XWY	3.95	3.73	1.0518
2XWY	3.73	3.55	1.0804
2XWY	3.55	3.39	1.0429
2XWY	3.39	3.25	0.9330
2XWY	3.25	3.12	0.9500
2XWY	3.12	3.01	0.9290
2XWY	3.01	2.91	0.9679
2XWY	2.91	2.82	1.0013
2XWY	2.82	2.74	1.0566
2XWY	2.74	2.66	1.0305
2XWY	2.66	2.59	0.9700
2XWY	2.59	2.53	0.9828
2XX0	19.90	6.22	1.0281
2XX0	6.22	4.51	1.2710
2XX0	4.51	3.72	1.1236
2XX0	3.72	3.23	1.0491
2XX0	3.23	2.90	0.9672
2XX0	2.90	2.65	0.9014
2XX0	2.65	2.46	0.8891
2XX0	2.46	2.30	0.9212
2XX0	2.30	2.17	0.9320
2XX0	2.17	2.06	0.9671
2XX0	2.06	1.97	0.9846
2XX0	1.97	1.88	1.0383
2XX0	1.88	1.81	1.0287
2XX0	1.81	1.74	0.9953
2XX0	1.74	1.69	1.0194
2XX0	1.69	1.63	1.0076
2XX0	1.63	1.58	0.9188
2XX0	1.58	1.54	0.9350
2XX0	1.54	1.50	0.9309
2XX0	1.50	1.46	0.9297
2XX2	19.91	7.67	0.8211
2XX2	7.67	5.64	0.9804
2XX2	5.64	4.66	1.1152
2XX2	4.66	4.07	1.2209
2XX2	4.07	3.65	1.0576
2XX2	3.65	3.34	1.0213
2XX2	3.34	3.10	0.9874
2XX2	3.10	2.91	1.0288
2XX2	2.91	2.74	0.9467
2XX2	2.74	2.61	0.9203
2XX2	2.61	2.49	1.0510
2XX2	2.49	2.38	0.9711
2XX2	2.38	2.29	1.0090
2XX2	2.29	2.21	1.0422
2XX2	2.21	2.13	1.0255
2XX2	2.13	2.07	0.9675
2XX2	2.07	2.01	0.9789
2XX2	2.01	1.95	0.9372
2XX2	1.95	1.90	0.9524
2XX2	1.90	1.85	0.9553
2XX4	19.68	8.84	0.9923
2XX4	8.84	6.59	0.9664
2XX4	6.59	5.49	0.8769
2XX4	5.49	4.80	0.9351
2XX4	4.80	4.32	1.1416
2XX4	4.32	3.96	1.0473
2XX4	3.96	3.67	0.9983
2XX4	3.67	3.44	1.0291
2XX4	3.44	3.25	1.0750
2XX4	3.25	3.09	0.9772
2XX4	3.09	2.95	1.0063
2XX4	2.95	2.83	1.0450
2XX4	2.83	2.72	0.8577
2XX4	2.72	2.62	0.9415
2XX4	2.62	2.53	0.9855
2XX4	2.53	2.45	1.0415
2XX4	2.45	2.38	0.9605
2XX4	2.38	2.32	0.9595
2XX4	2.32	2.25	1.0769
2XX4	2.25	2.20	1.0434
2XX5	19.77	8.14	0.8137
2XX5	8.14	6.02	0.9177
2XX5	6.02	4.99	0.9155
2XX5	4.99	4.36	1.0743
2XX5	4.36	3.92	1.0035
2XX5	3.92	3.59	1.0098
2XX5	3.59	3.33	1.0414
2XX5	3.33	3.12	1.0276
2XX5	3.12	2.94	1.0250
2XX5	2.94	2.80	1.0333
2XX5	2.80	2.67	0.9158
2XX5	2.67	2.56	0.9584
2XX5	2.56	2.46	1.0424
2XX5	2.46	2.37	0.9631
2XX5	2.37	2.29	0.9940
2XX5	2.29	2.22	1.0173
2XX5	2.22	2.15	1.0356
2XX5	2.15	2.09	0.9833
2XX5	2.09	2.04	1.0156
2XX5	2.04	1.99	0.9768
2XXL	19.87	7.49	0.7076
2XXL	7.49	5.49	0.8703
2XXL	5.49	4.54	0.9522
2XXL	4.54	3.96	1.0515
2XXL	3.96	3.56	1.1357
2XXL	3.56	3.26	1.0965
2XXL	3.26	3.02	1.0495
2XXL	3.02	2.83	1.0020
2XXL	2.83	2.67	1.0189
2XXL	2.67	2.54	0.9561
2XXL	2.54	2.42	0.9734
2XXL	2.42	2.32	1.0307
2XXL	2.32	2.23	0.9534
2XXL	2.23	2.15	0.9675
2XXL	2.15	2.08	0.9992
2XXL	2.08	2.01	1.0337
2XXL	2.01	1.95	0.9972
2XXL	1.95	1.90	0.9810
2XXL	1.90	1.85	0.9296
2XXL	1.85	1.80	1.0024
2XXP	19.79	7.09	0.6393
2XXP	7.09	5.18	0.9113
2XXP	5.18	4.28	1.0296
2XXP	4.28	3.73	0.9813
2XXP	3.73	3.35	1.0041
2XXP	3.35	3.06	1.0281
2XXP	3.06	2.84	1.0111
2XXP	2.84	2.66	1.0319
2XXP	2.66	2.51	0.9566
2XXP	2.51	2.38	0.9909
2XXP	2.38	2.27	1.0034
2XXP	2.27	2.18	1.0107
2XXP	2.18	2.09	1.1239
2XXP	2.09	2.02	1.0265
2XXP	2.02	1.95	1.0441
2XXP	1.95	1.89	1.0465
2XXP	1.89	1.83	1.0483
2XXP	1.83	1.78	1.0114
2XXP	1.78	1.74	0.9542
2XXP	1.74	1.69	0.9130
2XXZ	19.98	7.49	1.2633
2XXZ	7.49	5.49	1.2376
2XXZ	5.49	4.54	1.2609
2XXZ	4.54	3.96	1.0978
2XXZ	3.96	3.56	1.0818
2XXZ	3.56	3.26	0.9828
2XXZ	3.26	3.02	0.9706
2XXZ	3.02	2.83	0.9268
2XXZ	2.83	2.67	0.9914
2XXZ	2.67	2.54	0.9390
2XXZ	2.54	2.42	0.9282
2XXZ	2.42	2.32	0.9605
2XXZ	2.32	2.23	0.9723
2XXZ	2.23	2.15	1.0327
2XXZ	2.15	2.08	0.9916
2XXZ	2.08	2.01	0.9905
2XXZ	2.01	1.95	1.0393
2XXZ	1.95	1.90	0.9987
2XXZ	1.90	1.85	0.9927
2XXZ	1.85	1.80	1.0387
2XY3	19.69	9.94	0.9300
2XY3	9.94	7.52	0.8743
2XY3	7.52	6.30	0.8311
2XY3	6.30	5.52	0.9264
2XY3	5.52	4.98	1.0142
2XY3	4.98	4.57	1.1472
2XY3	4.57	4.25	0.9594
2XY3	4.25	3.99	1.1074
2XY3	3.99	3.77	1.1291
2XY3	3.77	3.58	0.9895
2XY3	3.58	3.42	0.9531
2XY3	3.42	3.28	0.9133
2XY3	3.28	3.15	0.9821
2XY3	3.15	3.04	1.0106
2XY3	3.04	2.94	0.9846
2XY3	2.94	2.85	1.0360
2XY3	2.85	2.76	1.0163
2XY3	2.76	2.69	1.0208
2XY3	2.69	2.62	0.9549
2XY3	2.62	2.55	0.9821
2XYB	20.00	7.32	0.9025
2XYB	7.32	5.36	1.1545
2XYB	5.36	4.43	1.2235
2XYB	4.43	3.86	1.1233
2XYB	3.86	3.46	1.0942
2XYB	3.46	3.17	1.0408
2XYB	3.17	2.94	1.0176
2XYB	2.94	2.75	1.0101
2XYB	2.75	2.60	0.9670
2XYB	2.60	2.47	0.9136
2XYB	2.47	2.35	0.9288
2XYB	2.35	2.26	0.9229
2XYB	2.26	2.17	0.9449
2XYB	2.17	2.09	0.9291
2XYB	2.09	2.02	0.9947
2XYB	2.02	1.96	0.9862
2XYB	1.96	1.90	1.0399
2XYB	1.90	1.85	1.0116
2XYB	1.85	1.80	1.0488
2XYB	1.80	1.75	1.0369
2XYE	19.46	8.11	0.7430
2XYE	8.11	6.00	0.6966
2XYE	6.00	4.98	0.9860
2XYE	4.98	4.35	1.1668
2XYE	4.35	3.91	0.9124
2XYE	3.91	3.58	1.1002
2XYE	3.58	3.32	1.0055
2XYE	3.32	3.11	1.0621
2XYE	3.11	2.94	1.0774
2XYE	2.94	2.79	1.0463
2XYE	2.79	2.66	1.0445
2XYE	2.66	2.55	0.9927
2XYE	2.55	2.45	1.0059
2XYE	2.45	2.37	0.9689
2XYE	2.37	2.29	0.9577
2XYE	2.29	2.22	1.0098
2XYE	2.22	2.15	1.0008
2XYE	2.15	2.09	0.9533
2XYE	2.09	2.04	0.9383
2XYE	2.04	1.98	0.9655
2XYF	19.47	7.38	0.6309
2XYF	7.38	5.41	0.6708
2XYF	5.41	4.48	1.0348
2XYF	4.48	3.90	0.8639
2XYF	3.90	3.51	0.9698
2XYF	3.51	3.21	0.9296
2XYF	3.21	2.98	1.0069
2XYF	2.98	2.79	0.9896
2XYF	2.79	2.63	0.9927
2XYF	2.63	2.50	1.0354
2XYF	2.50	2.38	0.9874
2XYF	2.38	2.28	0.9610
2XYF	2.28	2.20	1.0501
2XYF	2.20	2.12	1.0417
2XYF	2.12	2.05	1.0337
2XYF	2.05	1.98	1.0950
2XYF	1.98	1.92	1.0642
2XYF	1.92	1.87	1.0371
2XYF	1.87	1.82	0.9851
2XYF	1.82	1.77	0.9463
2XYN	19.95	10.69	0.8933
2XYN	10.69	8.17	1.2080
2XYN	8.17	6.87	0.8412
2XYN	6.87	6.04	0.9410
2XYN	6.04	5.45	0.9717
2XYN	5.45	5.01	0.9921
2XYN	5.01	4.66	1.0813
2XYN	4.66	4.37	1.0412
2XYN	4.37	4.13	1.1321
2XYN	4.13	3.93	1.0924
2XYN	3.93	3.75	1.0400
2XYN	3.75	3.60	1.0344
2XYN	3.60	3.46	0.9672
2XYN	3.46	3.34	0.9353
2XYN	3.34	3.23	0.8986
2XYN	3.23	3.13	0.9508
2XYN	3.13	3.04	0.9587
2XYN	3.04	2.95	0.9918
2XYN	2.95	2.88	1.0090
2XYN	2.88	2.81	1.0564
2XYO	19.98	11.23	0.7239
2XYO	11.23	8.65	1.0696
2XYO	8.65	7.29	0.9266
2XYO	7.29	6.42	0.8188
2XYO	6.42	5.81	0.8793
2XYO	5.81	5.34	1.0028
2XYO	5.34	4.97	0.9591
2XYO	4.97	4.67	1.0338
2XYO	4.67	4.41	1.1186
2XYO	4.41	4.20	1.0895
2XYO	4.20	4.01	1.0024
2XYO	4.01	3.84	1.0203
2XYO	3.84	3.70	1.0202
2XYO	3.70	3.57	1.0167
2XYO	3.57	3.45	1.0054
2XYO	3.45	3.34	0.9579
2XYO	3.34	3.25	0.9796
2XYO	3.25	3.16	0.9820
2XYO	3.16	3.08	0.9696
2XYO	3.08	3.00	1.0062
2XYT	19.96	8.37	0.8346
2XYT	8.37	6.20	0.7842
2XYT	6.20	5.14	0.9807
2XYT	5.14	4.49	1.0934
2XYT	4.49	4.04	1.0256
2XYT	4.04	3.70	0.9426
2XYT	3.70	3.43	1.0494
2XYT	3.43	3.22	1.0058
2XYT	3.22	3.04	0.9954
2XYT	3.04	2.88	0.9369
2XYT	2.88	2.75	0.9754
2XYT	2.75	2.64	0.9107
2XYT	2.64	2.54	0.8767
2XYT	2.54	2.44	0.8476
2XYT	2.44	2.36	0.9101
2XYT	2.36	2.29	0.8936
2XYT	2.29	2.22	0.8464
2XYT	2.22	2.16	0.8708
2XYT	2.16	2.10	0.9240
2XYT	2.10	2.05	0.9513
2XZ0	19.92	11.22	1.0289
2XZ0	11.22	8.65	1.6605
2XZ0	8.65	7.29	1.2966
2XZ0	7.29	6.42	1.0981
2XZ0	6.42	5.81	0.8986
2XZ0	5.81	5.34	0.8937
2XZ0	5.34	4.97	0.9142
2XZ0	4.97	4.66	0.9745
2XZ0	4.66	4.41	1.0687
2XZ0	4.41	4.20	0.9880
2XZ0	4.20	4.01	0.8972
2XZ0	4.01	3.84	1.1147
2XZ0	3.84	3.70	1.0821
2XZ0	3.70	3.57	1.1481
2XZ0	3.57	3.45	0.9314
2XZ0	3.45	3.34	0.9155
2XZ0	3.34	3.25	0.9811
2XZ0	3.25	3.16	1.1613
2XZ0	3.16	3.08	0.9519
2XZ0	3.08	3.00	0.9339
2XZ1	19.89	12.08	0.9631
2XZ1	12.08	9.46	1.4787
2XZ1	9.46	8.03	1.2634
2XZ1	8.03	7.10	1.1277
2XZ1	7.10	6.43	0.8539
2XZ1	6.43	5.92	0.9306
2XZ1	5.92	5.52	0.8159
2XZ1	5.52	5.19	0.9216
2XZ1	5.19	4.91	1.0428
2XZ1	4.91	4.67	1.0371
2XZ1	4.67	4.47	1.1126
2XZ1	4.47	4.28	1.0534
2XZ1	4.28	4.12	0.9964
2XZ1	4.12	3.98	1.0516
2XZ1	3.98	3.85	1.0374
2XZ1	3.85	3.73	1.0732
2XZ1	3.73	3.62	1.0472
2XZ1	3.62	3.53	0.9535
2XZ1	3.53	3.43	1.0103
2XZ1	3.43	3.35	0.8820
2XZ4	19.50	7.18	0.7078
2XZ4	7.18	5.26	0.9178
2XZ4	5.26	4.35	1.0785
2XZ4	4.35	3.79	1.1241
2XZ4	3.79	3.40	1.1235
2XZ4	3.40	3.11	1.0249
2XZ4	3.11	2.89	0.9526
2XZ4	2.89	2.70	0.9832
2XZ4	2.70	2.55	0.9351
2XZ4	2.55	2.42	0.9822
2XZ4	2.42	2.31	1.0133
2XZ4	2.31	2.21	1.0085
2XZ4	2.21	2.13	0.9618
2XZ4	2.13	2.05	0.9433
2XZ4	2.05	1.98	0.9860
2XZ4	1.98	1.92	0.9656
2XZ4	1.92	1.86	1.0529
2XZ4	1.86	1.81	1.0722
2XZ4	1.81	1.76	1.0112
2XZ4	1.76	1.72	0.9592
2XZE	19.70	7.30	1.0448
2XZE	7.30	5.35	0.8778
2XZE	5.35	4.42	1.0022
2XZE	4.42	3.85	1.0043
2XZE	3.85	3.46	1.0652
2XZE	3.46	3.17	0.9422
2XZE	3.17	2.94	0.9702
2XZE	2.94	2.75	1.0225
2XZE	2.75	2.60	1.0790
2XZE	2.60	2.47	1.0986
2XZE	2.47	2.35	1.1294
2XZE	2.35	2.25	1.0694
2XZE	2.25	2.17	1.0092
2XZE	2.17	2.09	1.0272
2XZE	2.09	2.02	1.0063
2XZE	2.02	1.95	0.9426
2XZE	1.95	1.90	0.8818
2XZE	1.90	1.84	0.9187
2XZE	1.84	1.80	0.9917
2XZE	1.80	1.75	0.9691
2XZQ	19.97	9.51	0.7779
2XZQ	9.51	7.14	0.7389
2XZQ	7.14	5.96	0.7579
2XZQ	5.96	5.22	1.0085
2XZQ	5.22	4.70	1.0283
2XZQ	4.70	4.31	1.0622
2XZQ	4.31	4.00	1.0377
2XZQ	4.00	3.75	0.9688
2XZQ	3.75	3.55	0.9915
2XZQ	3.55	3.37	1.1061
2XZQ	3.37	3.22	1.1034
2XZQ	3.22	3.08	1.0210
2XZQ	3.08	2.97	0.9704
2XZQ	2.97	2.86	1.0287
2XZQ	2.86	2.76	1.0422
2XZQ	2.76	2.68	0.9858
2XZQ	2.68	2.60	0.9581
2XZQ	2.60	2.53	0.9681
2XZQ	2.53	2.46	0.9561
2XZQ	2.46	2.40	0.9520
2XZV	19.92	6.75	0.9100
2XZV	6.75	4.92	0.9893
2XZV	4.92	4.06	1.1219
2XZV	4.06	3.53	1.0132
2XZV	3.53	3.17	0.9858
2XZV	3.17	2.90	0.9063
2XZV	2.90	2.69	1.0116
2XZV	2.69	2.52	0.9799
2XZV	2.52	2.38	0.9681
2XZV	2.38	2.26	1.0100
2XZV	2.26	2.15	1.0419
2XZV	2.15	2.06	1.0795
2XZV	2.06	1.98	1.0341
2XZV	1.98	1.91	1.0393
2XZV	1.91	1.85	1.0634
2XZV	1.85	1.79	0.9838
2XZV	1.79	1.73	0.9594
2XZV	1.73	1.69	0.9931
2XZV	1.69	1.64	0.9233
2XZV	1.64	1.60	0.9658
2XZZ	19.29	9.13	1.1920
2XZZ	9.13	6.85	0.9134
2XZZ	6.85	5.71	0.9061
2XZZ	5.71	5.00	1.1238
2XZZ	5.00	4.51	1.0521
2XZZ	4.51	4.13	0.8924
2XZZ	4.13	3.84	0.9771
2XZZ	3.84	3.60	1.0109
2XZZ	3.60	3.40	1.0652
2XZZ	3.40	3.23	1.1318
2XZZ	3.23	3.08	0.9647
2XZZ	3.08	2.96	0.8802
2XZZ	2.96	2.84	0.9761
2XZZ	2.84	2.74	1.0178
2XZZ	2.74	2.65	0.9797
2XZZ	2.65	2.57	0.9086
2XZZ	2.57	2.49	1.0566
2XZZ	2.49	2.42	1.1195
2XZZ	2.42	2.36	1.0886
2XZZ	2.36	2.30	0.8995
2Y08	19.96	7.13	0.7256
2Y08	7.13	5.21	0.8680
2Y08	5.21	4.30	0.9130
2Y08	4.30	3.75	0.8764
2Y08	3.75	3.36	0.9869
2Y08	3.36	3.08	1.0532
2Y08	3.08	2.85	1.0115
2Y08	2.85	2.67	1.0304
2Y08	2.67	2.52	1.0391
2Y08	2.52	2.40	1.0543
2Y08	2.40	2.29	1.0156
2Y08	2.29	2.19	1.0505
2Y08	2.19	2.10	0.9696
2Y08	2.10	2.03	0.9289
2Y08	2.03	1.96	0.9143
2Y08	1.96	1.90	0.9799
2Y08	1.90	1.84	1.0050
2Y08	1.84	1.79	1.0170
2Y08	1.79	1.74	1.0139
2Y08	1.74	1.70	0.9548
2Y09	19.96	7.13	0.9580
2Y09	7.13	5.21	1.0411
2Y09	5.21	4.30	1.1395
2Y09	4.30	3.75	0.9988
2Y09	3.75	3.36	1.0254
2Y09	3.36	3.08	0.9901
2Y09	3.08	2.85	0.9040
2Y09	2.85	2.67	1.0033
2Y09	2.67	2.52	0.9861
2Y09	2.52	2.40	0.9839
2Y09	2.40	2.29	1.0139
2Y09	2.29	2.19	1.0516
2Y09	2.19	2.10	1.0636
2Y09	2.10	2.03	1.0492
2Y09	2.03	1.96	1.0640
2Y09	1.96	1.90	1.0575
2Y09	1.90	1.84	1.0513
2Y09	1.84	1.79	0.9852
2Y09	1.79	1.74	0.8618
2Y09	1.74	1.70	0.8822
2Y0I	19.83	9.12	1.0630
2Y0I	9.12	6.82	1.0401
2Y0I	6.82	5.68	1.1247
2Y0I	5.68	4.97	1.0780
2Y0I	4.97	4.48	1.2191
2Y0I	4.48	4.10	1.1887
2Y0I	4.10	3.81	1.0083
2Y0I	3.81	3.57	1.0342
2Y0I	3.57	3.38	1.0209
2Y0I	3.38	3.21	0.9048
2Y0I	3.21	3.06	0.8816
2Y0I	3.06	2.93	0.9455
2Y0I	2.93	2.82	0.9519
2Y0I	2.82	2.72	0.9491
2Y0I	2.72	2.63	0.9034
2Y0I	2.63	2.55	0.9454
2Y0I	2.55	2.47	1.0256
2Y0I	2.47	2.40	1.1121
2Y0I	2.40	2.34	1.0385
2Y0I	2.34	2.28	1.0394
2Y0O	19.93	5.31	0.8884
2Y0O	5.31	3.82	1.0591
2Y0O	3.82	3.14	1.0406
2Y0O	3.14	2.73	1.0951
2Y0O	2.73	2.44	1.0202
2Y0O	2.44	2.23	0.9731
2Y0O	2.23	2.07	1.0235
2Y0O	2.07	1.94	1.0397
2Y0O	1.94	1.83	0.9923
2Y0O	1.83	1.73	0.9921
2Y0O	1.73	1.65	1.0092
2Y0O	1.65	1.58	1.0009
2Y0O	1.58	1.52	1.0055
2Y0O	1.52	1.47	0.9629
2Y0O	1.47	1.42	0.9740
2Y0O	1.42	1.37	1.0116
2Y0O	1.37	1.33	1.0152
2Y0O	1.33	1.30	0.9986
2Y0O	1.30	1.26	0.9634
2Y0O	1.26	1.23	0.9202
2Y0P	19.97	9.51	1.1572
2Y0P	9.51	7.14	1.2617
2Y0P	7.14	5.96	1.1640
2Y0P	5.96	5.22	1.0439
2Y0P	5.22	4.70	1.1589
2Y0P	4.70	4.31	1.0814
2Y0P	4.31	4.00	0.9975
2Y0P	4.00	3.75	0.9846
2Y0P	3.75	3.55	0.9771
2Y0P	3.55	3.37	0.9292
2Y0P	3.37	3.22	0.8923
2Y0P	3.22	3.08	0.9353
2Y0P	3.08	2.97	1.0023
2Y0P	2.97	2.86	0.9636
2Y0P	2.86	2.76	0.9990
2Y0P	2.76	2.68	1.0429
2Y0P	2.68	2.60	1.0390
2Y0P	2.60	2.53	1.0081
2Y0P	2.53	2.46	0.9990
2Y0P	2.46	2.40	1.0360
2Y0R	19.98	10.82	1.2918
2Y0R	10.82	8.29	1.3828
2Y0R	8.29	6.97	1.0546
2Y0R	6.97	6.13	0.9030
2Y0R	6.13	5.53	1.0166
2Y0R	5.53	5.08	1.1142
2Y0R	5.08	4.73	1.1273
2Y0R	4.73	4.44	1.1331
2Y0R	4.44	4.20	1.0449
2Y0R	4.20	3.99	1.0255
2Y0R	3.99	3.81	0.9941
2Y0R	3.81	3.65	1.0331
2Y0R	3.65	3.52	1.0231
2Y0R	3.52	3.39	0.9651
2Y0R	3.39	3.28	0.9349
2Y0R	3.28	3.18	0.8921
2Y0R	3.18	3.09	0.8968
2Y0R	3.09	3.00	0.9388
2Y0R	3.00	2.92	1.0006
2Y0R	2.92	2.85	1.0315
2Y1C	19.93	7.85	0.9965
2Y1C	7.85	5.78	0.9542
2Y1C	5.78	4.78	0.9864
2Y1C	4.78	4.17	1.0511
2Y1C	4.17	3.75	1.0089
2Y1C	3.75	3.43	0.9677
2Y1C	3.43	3.18	0.9682
2Y1C	3.18	2.98	0.9994
2Y1C	2.98	2.82	1.0277
2Y1C	2.82	2.67	1.0813
2Y1C	2.67	2.55	1.0628
2Y1C	2.55	2.45	1.0283
2Y1C	2.45	2.35	1.0535
2Y1C	2.35	2.27	1.0094
2Y1C	2.27	2.19	1.0032
2Y1C	2.19	2.12	0.9901
2Y1C	2.12	2.06	0.9693
2Y1C	2.06	2.00	0.9217
2Y1C	2.00	1.95	0.9066
2Y1C	1.95	1.90	0.9344
2Y1D	19.97	8.37	1.1961
2Y1D	8.37	6.20	1.2007
2Y1D	6.20	5.14	1.0319
2Y1D	5.14	4.49	1.0986
2Y1D	4.49	4.04	1.1408
2Y1D	4.04	3.70	1.0244
2Y1D	3.70	3.43	0.9721
2Y1D	3.43	3.22	0.9215
2Y1D	3.22	3.04	0.9286
2Y1D	3.04	2.88	0.9621
2Y1D	2.88	2.75	1.0226
2Y1D	2.75	2.64	0.9995
2Y1D	2.64	2.54	1.0126
2Y1D	2.54	2.44	0.9649
2Y1D	2.44	2.36	1.0206
2Y1D	2.36	2.29	1.0107
2Y1D	2.29	2.22	1.0076
2Y1D	2.22	2.16	0.9806
2Y1D	2.16	2.10	1.0293
2Y1D	2.10	2.05	0.9818
2Y1E	19.69	6.93	0.7990
2Y1E	6.93	5.06	0.8790
2Y1E	5.06	4.18	1.0289
2Y1E	4.18	3.64	1.0073
2Y1E	3.64	3.27	0.9286
2Y1E	3.27	2.99	0.9410
2Y1E	2.99	2.77	0.9798
2Y1E	2.77	2.60	1.0298
2Y1E	2.60	2.45	1.0445
2Y1E	2.45	2.33	1.0385
2Y1E	2.33	2.22	1.0335
2Y1E	2.22	2.13	1.0037
2Y1E	2.13	2.04	0.9670
2Y1E	2.04	1.97	0.9191
2Y1E	1.97	1.90	0.9467
2Y1E	1.90	1.84	0.9461
2Y1E	1.84	1.79	0.9434
2Y1E	1.79	1.74	1.0031
2Y1E	1.74	1.69	1.0153
2Y1E	1.69	1.65	1.0828
2Y1F	19.72	8.05	0.9130
2Y1F	8.05	5.94	0.8546
2Y1F	5.94	4.93	0.8613
2Y1F	4.93	4.30	1.0106
2Y1F	4.30	3.87	1.0116
2Y1F	3.87	3.54	0.9389
2Y1F	3.54	3.28	0.9171
2Y1F	3.28	3.08	0.9112
2Y1F	3.08	2.91	0.9481
2Y1F	2.91	2.76	1.0272
2Y1F	2.76	2.63	1.0585
2Y1F	2.63	2.52	1.0735
2Y1F	2.52	2.43	1.0671
2Y1F	2.43	2.34	1.0857
2Y1F	2.34	2.26	1.0961
2Y1F	2.26	2.19	1.0640
2Y1F	2.19	2.13	1.0373
2Y1F	2.13	2.07	0.9691
2Y1F	2.07	2.01	0.9457
2Y1F	2.01	1.96	0.8998
2Y1G	19.72	8.01	1.1527
2Y1G	8.01	5.91	1.0132
2Y1G	5.91	4.90	0.9882
2Y1G	4.90	4.28	1.1278
2Y1G	4.28	3.84	1.0799
2Y1G	3.84	3.52	1.0601
2Y1G	3.52	3.27	1.0325
2Y1G	3.27	3.06	1.0092
2Y1G	3.06	2.89	1.0041
2Y1G	2.89	2.74	1.0404
2Y1G	2.74	2.62	1.0113
2Y1G	2.62	2.51	1.0192
2Y1G	2.51	2.41	0.9734
2Y1G	2.41	2.33	0.9936
2Y1G	2.33	2.25	0.9726
2Y1G	2.25	2.18	0.9895
2Y1G	2.18	2.11	0.9863
2Y1G	2.11	2.05	0.9712
2Y1G	2.05	2.00	0.9511
2Y1G	2.00	1.95	0.9455
2Y1H	19.99	9.82	1.3469
2Y1H	9.82	7.40	1.3689
2Y1H	7.40	6.19	1.1462
2Y1H	6.19	5.42	1.0105
2Y1H	5.42	4.89	0.9978
2Y1H	4.89	4.48	1.1105
2Y1H	4.48	4.17	0.9938
2Y1H	4.17	3.91	1.0358
2Y1H	3.91	3.69	1.0736
2Y1H	3.69	3.51	0.9990
2Y1H	3.51	3.35	0.9806
2Y1H	3.35	3.21	1.0040
2Y1H	3.21	3.09	0.9713
2Y1H	3.09	2.98	0.9245
2Y1H	2.98	2.88	0.9659
2Y1H	2.88	2.79	0.9676
2Y1H	2.79	2.71	1.0057
2Y1H	2.71	2.63	0.9872
2Y1H	2.63	2.56	1.0705
2Y1H	2.56	2.50	0.9770
2Y1M	19.98	10.32	1.0037
2Y1M	10.32	7.84	1.2447
2Y1M	7.84	6.57	0.8406
2Y1M	6.57	5.77	0.9074
2Y1M	5.77	5.20	1.0083
2Y1M	5.20	4.78	1.0554
2Y1M	4.78	4.44	1.0500
2Y1M	4.44	4.17	1.0818
2Y1M	4.17	3.94	1.0967
2Y1M	3.94	3.74	1.0366
2Y1M	3.74	3.57	1.0943
2Y1M	3.57	3.43	1.0444
2Y1M	3.43	3.30	1.0307
2Y1M	3.30	3.18	1.0989
2Y1M	3.18	3.07	1.0346
2Y1M	3.07	2.98	1.0057
2Y1M	2.98	2.89	1.0052
2Y1M	2.89	2.81	1.0188
2Y1M	2.81	2.74	0.9665
2Y1M	2.74	2.67	0.9721
2Y1Q	19.38	6.36	1.2291
2Y1Q	6.36	4.62	0.7973
2Y1Q	4.62	3.81	1.0148
2Y1Q	3.81	3.31	0.9589
2Y1Q	3.31	2.97	1.0034
2Y1Q	2.97	2.72	1.0081
2Y1Q	2.72	2.52	1.0873
2Y1Q	2.52	2.36	1.0656
2Y1Q	2.36	2.23	1.0183
2Y1Q	2.23	2.12	1.0460
2Y1Q	2.12	2.02	0.9550
2Y1Q	2.02	1.93	0.9903
2Y1Q	1.93	1.86	1.0192
2Y1Q	1.86	1.79	1.1104
2Y1Q	1.79	1.73	0.9990
2Y1Q	1.73	1.68	0.9746
2Y1Q	1.68	1.63	0.9446
2Y1Q	1.63	1.58	0.9818
2Y1Q	1.58	1.54	0.9789
2Y1Q	1.54	1.50	0.9363
2Y1R	20.00	10.10	1.1396
2Y1R	10.10	7.65	1.3522
2Y1R	7.65	6.40	1.0284
2Y1R	6.40	5.62	0.7636
2Y1R	5.62	5.06	0.7420
2Y1R	5.06	4.65	0.8535
2Y1R	4.65	4.32	0.9938
2Y1R	4.32	4.05	1.0556
2Y1R	4.05	3.83	1.1052
2Y1R	3.83	3.64	1.0122
2Y1R	3.64	3.47	1.0690
2Y1R	3.47	3.33	1.1659
2Y1R	3.33	3.20	1.2565
2Y1R	3.20	3.09	1.2217
2Y1R	3.09	2.99	1.0667
2Y1R	2.99	2.89	0.9917
2Y1R	2.89	2.81	1.0117
2Y1R	2.81	2.73	1.0201
2Y1R	2.73	2.66	0.9309
2Y1R	2.66	2.59	0.8257
2Y1T	19.89	7.82	0.8581
2Y1T	7.82	5.76	0.9474
2Y1T	5.76	4.77	1.1965
2Y1T	4.77	4.16	1.0582
2Y1T	4.16	3.74	1.1847
2Y1T	3.74	3.42	1.0576
2Y1T	3.42	3.18	1.0450
2Y1T	3.18	2.97	1.0163
2Y1T	2.97	2.81	0.9693
2Y1T	2.81	2.67	0.9057
2Y1T	2.67	2.54	0.8998
2Y1T	2.54	2.44	0.9701
2Y1T	2.44	2.34	0.9549
2Y1T	2.34	2.26	0.9736
2Y1T	2.26	2.18	0.9487
2Y1T	2.18	2.12	0.9606
2Y1T	2.12	2.05	1.0112
2Y1T	2.05	2.00	1.0865
2Y1T	2.00	1.94	1.0253
2Y1T	1.94	1.89	1.0273
2Y25	19.95	12.43	1.2834
2Y25	12.43	9.79	1.3482
2Y25	9.79	8.34	1.3448
2Y25	8.34	7.38	0.9670
2Y25	7.38	6.70	0.8072
2Y25	6.70	6.17	0.8647
2Y25	6.17	5.75	0.9624
2Y25	5.75	5.41	1.1638
2Y25	5.41	5.12	1.0817
2Y25	5.12	4.88	1.1163
2Y25	4.88	4.66	1.2039
2Y25	4.66	4.47	1.2156
2Y25	4.47	4.31	0.9980
2Y25	4.31	4.16	0.8814
2Y25	4.16	4.02	0.9248
2Y25	4.02	3.90	0.8852
2Y25	3.90	3.79	0.8430
2Y25	3.79	3.68	0.9432
2Y25	3.68	3.59	1.0724
2Y25	3.59	3.50	1.1918
2Y2B	19.56	7.11	0.7289
2Y2B	7.11	5.20	0.8401
2Y2B	5.20	4.30	0.9202
2Y2B	4.30	3.75	1.0366
2Y2B	3.75	3.36	1.0248
2Y2B	3.36	3.08	1.0611
2Y2B	3.08	2.85	1.0124
2Y2B	2.85	2.67	1.0137
2Y2B	2.67	2.52	1.0931
2Y2B	2.52	2.40	1.0767
2Y2B	2.40	2.29	1.0091
2Y2B	2.29	2.19	0.9282
2Y2B	2.19	2.10	1.0304
2Y2B	2.10	2.03	1.0483
2Y2B	2.03	1.96	1.0246
2Y2B	1.96	1.90	1.0784
2Y2B	1.90	1.84	1.0180
2Y2B	1.84	1.79	0.9624
2Y2B	1.79	1.74	0.9726
2Y2B	1.74	1.70	0.7967
2Y2D	19.99	8.20	0.7406
2Y2D	8.20	6.06	0.8585
2Y2D	6.06	5.02	0.9005
2Y2D	5.02	4.39	0.9881
2Y2D	4.39	3.94	1.0259
2Y2D	3.94	3.61	1.0781
2Y2D	3.61	3.35	0.9820
2Y2D	3.35	3.14	1.0233
2Y2D	3.14	2.96	0.9868
2Y2D	2.96	2.81	0.9740
2Y2D	2.81	2.69	0.9751
2Y2D	2.69	2.57	1.0207
2Y2D	2.57	2.47	1.0608
2Y2D	2.47	2.39	1.0023
2Y2D	2.39	2.31	1.0028
2Y2D	2.31	2.23	0.9622
2Y2D	2.23	2.17	0.9184
2Y2D	2.17	2.11	1.0103
2Y2D	2.11	2.05	0.9739
2Y2D	2.05	2.00	0.9374
2Y2E	19.62	8.17	0.7664
2Y2E	8.17	6.05	0.8559
2Y2E	6.05	5.02	0.8979
2Y2E	5.02	4.38	0.9400
2Y2E	4.38	3.94	0.9533
2Y2E	3.94	3.61	1.0099
2Y2E	3.61	3.35	0.9641
2Y2E	3.35	3.14	1.0097
2Y2E	3.14	2.96	0.9914
2Y2E	2.96	2.81	1.0244
2Y2E	2.81	2.69	1.0119
2Y2E	2.69	2.57	1.0981
2Y2E	2.57	2.47	1.1089
2Y2E	2.47	2.39	1.0576
2Y2E	2.39	2.31	1.0342
2Y2E	2.31	2.23	0.9291
2Y2E	2.23	2.17	0.9401
2Y2E	2.17	2.11	0.9811
2Y2E	2.11	2.05	0.9273
2Y2E	2.05	2.00	0.8946
2Y2T	19.36	9.14	0.7926
2Y2T	9.14	6.85	0.5898
2Y2T	6.85	5.72	0.7346
2Y2T	5.72	5.00	1.0166
2Y2T	5.00	4.51	1.2736
2Y2T	4.51	4.13	0.9815
2Y2T	4.13	3.84	0.8570
2Y2T	3.84	3.60	1.1750
2Y2T	3.60	3.40	1.0421
2Y2T	3.40	3.23	1.0077
2Y2T	3.23	3.08	0.9938
2Y2T	3.08	2.96	0.9993
2Y2T	2.96	2.84	0.9937
2Y2T	2.84	2.74	1.0690
2Y2T	2.74	2.65	1.0378
2Y2T	2.65	2.57	1.0664
2Y2T	2.57	2.49	0.9597
2Y2T	2.49	2.42	0.9664
2Y2T	2.42	2.36	0.9228
2Y2T	2.36	2.30	0.9589
2Y33	19.74	8.18	0.7282
2Y33	8.18	6.05	0.8085
2Y33	6.05	5.02	1.0329
2Y33	5.02	4.38	1.2287
2Y33	4.38	3.94	1.0764
2Y33	3.94	3.61	0.9105
2Y33	3.61	3.35	1.0041
2Y33	3.35	3.14	0.9467
2Y33	3.14	2.96	0.9664
2Y33	2.96	2.81	1.0428
2Y33	2.81	2.69	0.9849
2Y33	2.69	2.57	0.9892
2Y33	2.57	2.47	1.0457
2Y33	2.47	2.39	1.0034
2Y33	2.39	2.31	1.0289
2Y33	2.31	2.23	1.0383
2Y33	2.23	2.17	0.9818
2Y33	2.17	2.11	0.9756
2Y33	2.11	2.05	0.9655
2Y33	2.05	2.00	0.9554
2Y34	19.26	8.18	0.9227
2Y34	8.18	6.06	0.8766
2Y34	6.06	5.04	1.0724
2Y34	5.04	4.40	1.1759
2Y34	4.40	3.96	1.0527
2Y34	3.96	3.62	0.9663
2Y34	3.62	3.36	1.0577
2Y34	3.36	3.15	0.9989
2Y34	3.15	2.98	1.0503
2Y34	2.98	2.83	1.0577
2Y34	2.83	2.70	0.9915
2Y34	2.70	2.59	0.8997
2Y34	2.59	2.49	1.0309
2Y34	2.49	2.40	0.9724
2Y34	2.40	2.32	0.9606
2Y34	2.32	2.24	1.0173
2Y34	2.24	2.18	1.0108
2Y34	2.18	2.12	0.9196
2Y34	2.12	2.06	1.0424
2Y34	2.06	2.01	0.9586
2Y36	19.99	10.40	0.6006
2Y36	10.40	7.91	0.7758
2Y36	7.91	6.64	0.7105
2Y36	6.64	5.83	0.7690
2Y36	5.83	5.26	1.0560
2Y36	5.26	4.83	1.0564
2Y36	4.83	4.49	1.1881
2Y36	4.49	4.21	1.1098
2Y36	4.21	3.98	1.0972
2Y36	3.98	3.78	0.9653
2Y36	3.78	3.61	0.9452
2Y36	3.61	3.46	0.9911
2Y36	3.46	3.33	1.0405
2Y36	3.33	3.21	1.0716
2Y36	3.21	3.11	0.9383
2Y36	3.11	3.01	0.9897
2Y36	3.01	2.92	0.9200
2Y36	2.92	2.84	0.9521
2Y36	2.84	2.77	1.0391
2Y36	2.77	2.70	1.0137
2Y37	19.94	10.11	0.9926
2Y37	10.11	7.65	1.0205
2Y37	7.65	6.41	0.9882
2Y37	6.41	5.62	0.9677
2Y37	5.62	5.07	1.0125
2Y37	5.07	4.65	1.0325
2Y37	4.65	4.33	1.0743
2Y37	4.33	4.06	1.0324
2Y37	4.06	3.83	1.0068
2Y37	3.83	3.64	1.0657
2Y37	3.64	3.48	1.0196
2Y37	3.48	3.34	0.9797
2Y37	3.34	3.21	0.9656
2Y37	3.21	3.10	0.9233
2Y37	3.10	2.99	0.9995
2Y37	2.99	2.90	1.0349
2Y37	2.90	2.81	1.0226
2Y37	2.81	2.74	1.0192
2Y37	2.74	2.67	0.9774
2Y37	2.67	2.60	0.9729
2Y3C	20.00	5.99	0.7047
2Y3C	5.99	4.33	0.9735
2Y3C	4.33	3.57	1.0140
2Y3C	3.57	3.10	1.0628
2Y3C	3.10	2.78	1.0892
2Y3C	2.78	2.54	1.0439
2Y3C	2.54	2.36	0.9882
2Y3C	2.36	2.21	0.9994
2Y3C	2.21	2.08	0.9826
2Y3C	2.08	1.98	0.9849
2Y3C	1.98	1.88	1.0390
2Y3C	1.88	1.80	1.0212
2Y3C	1.80	1.73	0.9920
2Y3C	1.73	1.67	1.0504
2Y3C	1.67	1.62	1.0500
2Y3C	1.62	1.56	1.0090
2Y3C	1.56	1.52	0.9860
2Y3C	1.52	1.48	0.9348
2Y3C	1.48	1.44	0.9430
2Y3C	1.44	1.40	0.9098
2Y3I	19.93	10.95	1.1909
2Y3I	10.95	8.40	1.3115
2Y3I	8.40	7.08	0.8537
2Y3I	7.08	6.23	0.9506
2Y3I	6.23	5.62	0.8739
2Y3I	5.62	5.17	0.9753
2Y3I	5.17	4.81	0.9969
2Y3I	4.81	4.51	1.0195
2Y3I	4.51	4.27	1.0054
2Y3I	4.27	4.06	0.9253
2Y3I	4.06	3.88	1.0006
2Y3I	3.88	3.72	0.9461
2Y3I	3.72	3.58	1.7413
2Y3I	3.58	3.45	1.0482
2Y3I	3.45	3.34	0.9337
2Y3I	3.34	3.23	0.9258
2Y3I	3.23	3.14	0.9669
2Y3I	3.14	3.05	0.9764
2Y3I	3.05	2.97	0.9463
2Y3I	2.97	2.90	0.9003
2Y3M	19.94	9.19	1.4715
2Y3M	9.19	6.87	1.2593
2Y3M	6.87	5.73	0.9434
2Y3M	5.73	5.01	1.1263
2Y3M	5.01	4.51	1.3842
2Y3M	4.51	4.14	1.3734
2Y3M	4.14	3.84	1.0067
2Y3M	3.84	3.60	1.0479
2Y3M	3.60	3.40	0.9912
2Y3M	3.40	3.23	0.9269
2Y3M	3.23	3.08	0.9070
2Y3M	3.08	2.96	0.9312
2Y3M	2.96	2.84	0.8972
2Y3M	2.84	2.74	0.8775
2Y3M	2.74	2.65	0.9889
2Y3M	2.65	2.57	0.9231
2Y3M	2.57	2.49	0.9327
2Y3M	2.49	2.42	1.0690
2Y3M	2.42	2.36	1.1124
2Y3M	2.36	2.30	1.1963
2Y3S	19.91	7.01	0.6726
2Y3S	7.01	5.12	0.8415
2Y3S	5.12	4.23	0.9155
2Y3S	4.23	3.68	0.8898
2Y3S	3.68	3.31	1.0280
2Y3S	3.31	3.02	1.0222
2Y3S	3.02	2.80	1.0277
2Y3S	2.80	2.63	1.0673
2Y3S	2.63	2.48	1.1006
2Y3S	2.48	2.35	1.0998
2Y3S	2.35	2.25	1.0618
2Y3S	2.25	2.15	1.0627
2Y3S	2.15	2.07	1.0164
2Y3S	2.07	1.99	1.0029
2Y3S	1.99	1.93	1.0164
2Y3S	1.93	1.87	0.9783
2Y3S	1.87	1.81	0.9813
2Y3S	1.81	1.76	0.9739
2Y3S	1.76	1.71	0.8992
2Y3S	1.71	1.67	0.8967
2Y4E	19.97	9.19	0.8764
2Y4E	9.19	6.87	0.8536
2Y4E	6.87	5.73	0.8829
2Y4E	5.73	5.01	0.9522
2Y4E	5.01	4.51	1.0392
2Y4E	4.51	4.14	0.9405
2Y4E	4.14	3.84	1.0098
2Y4E	3.84	3.60	1.0451
2Y4E	3.60	3.40	1.0903
2Y4E	3.40	3.23	1.1051
2Y4E	3.23	3.08	1.0730
2Y4E	3.08	2.96	1.0269
2Y4E	2.96	2.84	1.0250
2Y4E	2.84	2.74	0.9903
2Y4E	2.74	2.65	1.0142
2Y4E	2.65	2.57	1.0116
2Y4E	2.57	2.49	0.9579
2Y4E	2.49	2.42	0.9854
2Y4E	2.42	2.36	0.9355
2Y4E	2.36	2.30	0.9017
2Y4F	20.00	10.41	0.7017
2Y4F	10.41	7.91	0.9205
2Y4F	7.91	6.64	0.8334
2Y4F	6.64	5.83	0.8598
2Y4F	5.83	5.26	0.8815
2Y4F	5.26	4.83	1.0232
2Y4F	4.83	4.49	1.0175
2Y4F	4.49	4.21	0.9469
2Y4F	4.21	3.98	1.0504
2Y4F	3.98	3.78	1.0409
2Y4F	3.78	3.61	1.0333
2Y4F	3.61	3.46	1.0547
2Y4F	3.46	3.33	1.0846
2Y4F	3.33	3.21	0.9746
2Y4F	3.21	3.11	1.0570
2Y4F	3.11	3.01	0.9319
2Y4F	3.01	2.92	1.0064
2Y4F	2.92	2.84	0.9791
2Y4F	2.84	2.77	1.0468
2Y4F	2.77	2.70	0.9598
2Y4G	19.99	8.30	0.7923
2Y4G	8.30	6.14	0.8225
2Y4G	6.14	5.09	0.9009
2Y4G	5.09	4.45	0.9783
2Y4G	4.45	4.00	0.9428
2Y4G	4.00	3.66	0.9966
2Y4G	3.66	3.40	1.1323
2Y4G	3.40	3.19	1.1565
2Y4G	3.19	3.01	1.1135
2Y4G	3.01	2.86	1.0546
2Y4G	2.86	2.73	1.0534
2Y4G	2.73	2.61	1.0589
2Y4G	2.61	2.51	1.0224
2Y4G	2.51	2.42	1.0279
2Y4G	2.42	2.34	0.9656
2Y4G	2.34	2.27	0.9121
2Y4G	2.27	2.20	0.9824
2Y4G	2.20	2.14	0.9739
2Y4G	2.14	2.08	0.9389
2Y4G	2.08	2.03	0.8676
2Y4I	19.97	12.34	1.0255
2Y4I	12.34	9.70	1.4623
2Y4I	9.70	8.25	1.4609
2Y4I	8.25	7.31	1.0861
2Y4I	7.31	6.62	0.9399
2Y4I	6.62	6.10	1.0255
2Y4I	6.10	5.69	1.0420
2Y4I	5.69	5.35	0.8407
2Y4I	5.35	5.06	0.9678
2Y4I	5.06	4.82	0.9811
2Y4I	4.82	4.61	0.9980
2Y4I	4.61	4.42	0.9792
2Y4I	4.42	4.25	1.0538
2Y4I	4.25	4.11	1.0049
2Y4I	4.11	3.97	1.0911
2Y4I	3.97	3.85	0.9772
2Y4I	3.85	3.74	0.9633
2Y4I	3.74	3.64	1.0082
2Y4I	3.64	3.54	0.9496
2Y4I	3.54	3.46	0.9284
2Y4P	19.96	10.26	1.2427
2Y4P	10.26	7.79	1.1978
2Y4P	7.79	6.52	0.9004
2Y4P	6.52	5.73	0.9179
2Y4P	5.73	5.17	0.9081
2Y4P	5.17	4.74	1.0097
2Y4P	4.74	4.41	1.0660
2Y4P	4.41	4.14	1.0319
2Y4P	4.14	3.91	1.1005
2Y4P	3.91	3.72	1.0919
2Y4P	3.72	3.55	1.1201
2Y4P	3.55	3.40	0.9295
2Y4P	3.40	3.27	0.9445
2Y4P	3.27	3.16	0.8819
2Y4P	3.16	3.05	0.9251
2Y4P	3.05	2.96	0.9817
2Y4P	2.96	2.87	1.0833
2Y4P	2.87	2.79	1.0545
2Y4P	2.79	2.72	1.0427
2Y4P	2.72	2.65	0.9662
2Y4T	19.98	11.23	1.1257
2Y4T	11.23	8.65	2.3952
2Y4T	8.65	7.29	1.7545
2Y4T	7.29	6.42	1.4433
2Y4T	6.42	5.81	1.0767
2Y4T	5.81	5.34	0.9340
2Y4T	5.34	4.97	0.9530
2Y4T	4.97	4.67	0.9338
2Y4T	4.67	4.41	1.0170
2Y4T	4.41	4.20	0.9874
2Y4T	4.20	4.01	0.9946
2Y4T	4.01	3.84	1.0576
2Y4T	3.84	3.70	0.9813
2Y4T	3.70	3.57	0.9408
2Y4T	3.57	3.45	0.9667
2Y4T	3.45	3.34	1.0095
2Y4T	3.34	3.25	0.8977
2Y4T	3.25	3.16	1.0064
2Y4T	3.16	3.08	1.0388
2Y4T	3.08	3.00	1.1584
2Y4U	19.91	11.72	1.3733
2Y4U	11.72	9.12	2.8754
2Y4U	9.12	7.72	2.0477
2Y4U	7.72	6.81	1.5882
2Y4U	6.81	6.17	1.2638
2Y4U	6.17	5.67	1.0001
2Y4U	5.67	5.28	0.8868
2Y4U	5.28	4.96	0.9913
2Y4U	4.96	4.70	0.9745
2Y4U	4.70	4.47	1.0464
2Y4U	4.47	4.27	1.0277
2Y4U	4.27	4.10	0.9491
2Y4U	4.10	3.94	1.0327
2Y4U	3.94	3.80	0.9373
2Y4U	3.80	3.68	0.9377
2Y4U	3.68	3.57	0.9444
2Y4U	3.57	3.46	1.0154
2Y4U	3.46	3.37	1.1220
2Y4U	3.37	3.28	0.9629
2Y4U	3.28	3.20	1.0544
2Y4V	19.38	7.46	0.8263
2Y4V	7.46	5.48	0.9775
2Y4V	5.48	4.54	0.8780
2Y4V	4.54	3.96	1.0750
2Y4V	3.96	3.55	1.0826
2Y4V	3.55	3.25	1.0144
2Y4V	3.25	3.02	0.9439
2Y4V	3.02	2.83	1.0211
2Y4V	2.83	2.67	0.9702
2Y4V	2.67	2.53	0.9467
2Y4V	2.53	2.42	0.9935
2Y4V	2.42	2.32	1.0911
2Y4V	2.32	2.23	1.0856
2Y4V	2.23	2.15	1.0860
2Y4V	2.15	2.08	0.9550
2Y4V	2.08	2.01	1.0231
2Y4V	2.01	1.95	0.9623
2Y4V	1.95	1.90	0.9309
2Y4V	1.90	1.85	0.9890
2Y4V	1.85	1.80	0.9714
2Y4Z	19.51	8.17	1.1210
2Y4Z	8.17	6.05	0.8046
2Y4Z	6.05	5.02	0.8251
2Y4Z	5.02	4.38	0.9539
2Y4Z	4.38	3.94	0.9773
2Y4Z	3.94	3.61	1.0478
2Y4Z	3.61	3.35	1.0285
2Y4Z	3.35	3.14	0.9778
2Y4Z	3.14	2.96	0.9357
2Y4Z	2.96	2.81	1.0186
2Y4Z	2.81	2.69	1.0239
2Y4Z	2.69	2.57	1.0849
2Y4Z	2.57	2.47	1.0415
2Y4Z	2.47	2.39	1.0581
2Y4Z	2.39	2.31	1.0344
2Y4Z	2.31	2.23	1.1077
2Y4Z	2.23	2.17	0.9655
2Y4Z	2.17	2.11	0.9786
2Y4Z	2.11	2.05	0.9582
2Y4Z	2.05	2.00	0.8998
2Y5B	19.90	10.39	0.8473
2Y5B	10.39	7.91	0.8945
2Y5B	7.91	6.63	0.7681
2Y5B	6.63	5.83	0.7760
2Y5B	5.83	5.26	0.8784
2Y5B	5.26	4.83	1.0306
2Y5B	4.83	4.49	1.0906
2Y5B	4.49	4.21	1.0185
2Y5B	4.21	3.98	0.9879
2Y5B	3.98	3.78	1.0152
2Y5B	3.78	3.61	0.9962
2Y5B	3.61	3.46	1.0450
2Y5B	3.46	3.33	1.0840
2Y5B	3.33	3.21	0.9770
2Y5B	3.21	3.11	1.0439
2Y5B	3.11	3.01	0.9802
2Y5B	3.01	2.92	1.0197
2Y5B	2.92	2.84	0.9850
2Y5B	2.84	2.77	0.9747
2Y5B	2.77	2.70	0.9806
2Y5C	19.87	6.56	0.9759
2Y5C	6.56	4.77	1.2186
2Y5C	4.77	3.93	1.2611
2Y5C	3.93	3.42	1.1269
2Y5C	3.42	3.07	0.9900
2Y5C	3.07	2.81	1.0054
2Y5C	2.81	2.61	0.9455
2Y5C	2.61	2.44	0.9277
2Y5C	2.44	2.30	0.9828
2Y5C	2.30	2.19	0.9485
2Y5C	2.19	2.08	0.9307
2Y5C	2.08	2.00	0.9457
2Y5C	2.00	1.92	0.9648
2Y5C	1.92	1.85	1.0055
2Y5C	1.85	1.79	1.0564
2Y5C	1.79	1.73	1.0619
2Y5C	1.73	1.68	0.9911
2Y5C	1.68	1.63	0.9908
2Y5C	1.63	1.59	0.9984
2Y5C	1.59	1.55	1.0093
2Y5F	19.91	5.55	0.8057
2Y5F	5.55	4.00	0.9767
2Y5F	4.00	3.29	1.1014
2Y5F	3.29	2.86	0.9760
2Y5F	2.86	2.56	0.9665
2Y5F	2.56	2.34	0.9877
2Y5F	2.34	2.17	0.9948
2Y5F	2.17	2.03	0.9919
2Y5F	2.03	1.92	1.0214
2Y5F	1.92	1.82	1.0442
2Y5F	1.82	1.74	1.0387
2Y5F	1.74	1.66	1.0770
2Y5F	1.66	1.60	1.0041
2Y5F	1.60	1.54	1.0408
2Y5F	1.54	1.49	0.9948
2Y5F	1.49	1.44	1.0076
2Y5F	1.44	1.40	0.9913
2Y5F	1.40	1.36	0.9634
2Y5F	1.36	1.32	0.9173
2Y5F	1.32	1.29	0.9524
2Y5G	19.90	5.55	0.7950
2Y5G	5.55	4.00	0.9618
2Y5G	4.00	3.29	1.0972
2Y5G	3.29	2.86	0.9636
2Y5G	2.86	2.56	0.9587
2Y5G	2.56	2.34	0.9835
2Y5G	2.34	2.17	0.9886
2Y5G	2.17	2.03	0.9837
2Y5G	2.03	1.92	1.0297
2Y5G	1.92	1.82	1.0393
2Y5G	1.82	1.74	1.0275
2Y5G	1.74	1.66	1.0581
2Y5G	1.66	1.60	0.9809
2Y5G	1.60	1.54	1.0114
2Y5G	1.54	1.49	0.9849
2Y5G	1.49	1.44	1.0133
2Y5G	1.44	1.40	0.9844
2Y5G	1.40	1.36	0.9716
2Y5G	1.36	1.32	0.9501
2Y5G	1.32	1.29	1.0366
2Y5H	19.90	5.71	0.8539
2Y5H	5.71	4.12	1.0158
2Y5H	4.12	3.39	1.0813
2Y5H	3.39	2.95	1.0202
2Y5H	2.95	2.64	0.9670
2Y5H	2.64	2.42	0.9591
2Y5H	2.42	2.24	1.0150
2Y5H	2.24	2.10	0.9836
2Y5H	2.10	1.98	1.0059
2Y5H	1.98	1.88	1.0354
2Y5H	1.88	1.79	1.0313
2Y5H	1.79	1.71	1.0183
2Y5H	1.71	1.65	1.0177
2Y5H	1.65	1.59	0.9614
2Y5H	1.59	1.53	0.9602
2Y5H	1.53	1.49	0.9518
2Y5H	1.49	1.44	0.9991
2Y5H	1.44	1.40	1.0013
2Y5H	1.40	1.36	1.0284
2Y5H	1.36	1.33	1.0052
2Y5K	19.89	8.53	1.3539
2Y5K	8.53	6.33	1.1834
2Y5K	6.33	5.26	1.0756
2Y5K	5.26	4.59	1.2486
2Y5K	4.59	4.13	1.1394
2Y5K	4.13	3.79	1.0599
2Y5K	3.79	3.51	1.0764
2Y5K	3.51	3.29	1.0228
2Y5K	3.29	3.11	0.9938
2Y5K	3.11	2.95	0.9107
2Y5K	2.95	2.82	0.9459
2Y5K	2.82	2.70	0.9419
2Y5K	2.70	2.60	0.9318
2Y5K	2.60	2.50	0.9094
2Y5K	2.50	2.42	0.9496
2Y5K	2.42	2.34	1.0074
2Y5K	2.34	2.28	1.0333
2Y5K	2.28	2.21	0.9642
2Y5K	2.21	2.15	1.0353
2Y5K	2.15	2.10	1.0696
2Y5L	20.00	8.87	1.3599
2Y5L	8.87	6.61	1.3003
2Y5L	6.61	5.50	1.1172
2Y5L	5.50	4.80	1.2347
2Y5L	4.80	4.32	1.2756
2Y5L	4.32	3.96	1.0761
2Y5L	3.96	3.68	1.0819
2Y5L	3.68	3.45	1.0780
2Y5L	3.45	3.26	1.0217
2Y5L	3.26	3.09	0.9938
2Y5L	3.09	2.95	0.8877
2Y5L	2.95	2.83	0.9571
2Y5L	2.83	2.72	0.9380
2Y5L	2.72	2.62	0.9241
2Y5L	2.62	2.54	0.9218
2Y5L	2.54	2.46	0.9678
2Y5L	2.46	2.38	1.0720
2Y5L	2.38	2.32	1.1347
2Y5L	2.32	2.26	1.1015
2Y5L	2.26	2.20	1.2127
2Y61	19.62	4.32	0.7769
2Y61	4.32	3.10	0.9673
2Y61	3.10	2.54	1.0281
2Y61	2.54	2.20	1.0364
2Y61	2.20	1.97	1.0284
2Y61	1.97	1.80	1.0078
2Y61	1.80	1.67	1.0180
2Y61	1.67	1.56	1.0105
2Y61	1.56	1.47	0.9815
2Y61	1.47	1.40	1.0143
2Y61	1.40	1.33	0.9999
2Y61	1.33	1.28	0.9920
2Y61	1.28	1.23	1.0279
2Y61	1.23	1.18	1.0196
2Y61	1.18	1.14	1.0112
2Y61	1.14	1.11	1.0014
2Y61	1.11	1.07	1.0059
2Y61	1.07	1.04	0.9744
2Y61	1.04	1.02	0.9502
2Y61	1.02	0.99	0.9766
2Y64	19.69	5.98	0.7461
2Y64	5.98	4.33	1.0085
2Y64	4.33	3.56	0.9892
2Y64	3.56	3.10	0.9993
2Y64	3.10	2.78	0.9745
2Y64	2.78	2.54	0.9490
2Y64	2.54	2.36	0.9666
2Y64	2.36	2.21	0.9829
2Y64	2.21	2.08	1.0420
2Y64	2.08	1.97	1.0093
2Y64	1.97	1.88	1.0588
2Y64	1.88	1.80	1.0263
2Y64	1.80	1.73	1.0825
2Y64	1.73	1.67	1.0050
2Y64	1.67	1.62	0.9946
2Y64	1.62	1.56	0.9947
2Y64	1.56	1.52	0.9650
2Y64	1.52	1.48	0.9904
2Y64	1.48	1.44	0.9768
2Y64	1.44	1.40	0.9980
2Y6G	19.46	5.58	0.7881
2Y6G	5.58	4.03	1.0329
2Y6G	4.03	3.31	1.0171
2Y6G	3.31	2.88	1.0483
2Y6G	2.88	2.58	0.9563
2Y6G	2.58	2.36	0.9447
2Y6G	2.36	2.19	0.9790
2Y6G	2.19	2.05	1.0455
2Y6G	2.05	1.93	1.0944
2Y6G	1.93	1.83	1.0136
2Y6G	1.83	1.75	1.0441
2Y6G	1.75	1.68	1.0077
2Y6G	1.68	1.61	0.9831
2Y6G	1.61	1.55	0.9943
2Y6G	1.55	1.50	0.9813
2Y6G	1.50	1.45	0.9923
2Y6G	1.45	1.41	0.9855
2Y6G	1.41	1.37	0.9855
2Y6G	1.37	1.33	1.0066
2Y6G	1.33	1.30	0.9492
2Y6H	19.63	4.70	0.8318
2Y6H	4.70	3.37	1.0005
2Y6H	3.37	2.76	1.0345
2Y6H	2.76	2.40	1.0010
2Y6H	2.40	2.15	1.0009
2Y6H	2.15	1.96	1.0285
2Y6H	1.96	1.82	0.9966
2Y6H	1.82	1.70	1.0206
2Y6H	1.70	1.61	0.8977
2Y6H	1.61	1.52	0.9143
2Y6H	1.52	1.45	0.9339
2Y6H	1.45	1.39	0.9819
2Y6H	1.39	1.34	0.9888
2Y6H	1.34	1.29	0.9314
2Y6H	1.29	1.25	0.9783
2Y6H	1.25	1.21	0.9887
2Y6H	1.21	1.17	0.9911
2Y6H	1.17	1.14	1.0443
2Y6H	1.14	1.11	1.1932
2Y6H	1.11	1.08	1.1432
2Y6K	19.60	5.82	0.6963
2Y6K	5.82	4.21	0.9778
2Y6K	4.21	3.46	0.8989
2Y6K	3.46	3.01	1.0223
2Y6K	3.01	2.70	1.0239
2Y6K	2.70	2.47	0.9883
2Y6K	2.47	2.29	0.9707
2Y6K	2.29	2.14	1.0370
2Y6K	2.14	2.02	1.0355
2Y6K	2.02	1.92	1.0772
2Y6K	1.92	1.83	1.0691
2Y6K	1.83	1.75	1.1239
2Y6K	1.75	1.68	1.0535
2Y6K	1.68	1.62	1.0397
2Y6K	1.62	1.57	0.9999
2Y6K	1.57	1.52	0.9987
2Y6K	1.52	1.47	0.9482
2Y6K	1.47	1.43	0.9390
2Y6K	1.43	1.40	0.9171
2Y6K	1.40	1.36	0.8993
2Y6L	19.40	5.50	0.6964
2Y6L	5.50	3.97	0.9285
2Y6L	3.97	3.26	0.9273
2Y6L	3.26	2.84	0.9952
2Y6L	2.84	2.54	0.9776
2Y6L	2.54	2.33	0.9821
2Y6L	2.33	2.15	0.9965
2Y6L	2.15	2.02	1.0795
2Y6L	2.02	1.90	1.1041
2Y6L	1.90	1.81	1.0856
2Y6L	1.81	1.72	1.1003
2Y6L	1.72	1.65	1.0341
2Y6L	1.65	1.59	0.9984
2Y6L	1.59	1.53	1.0012
2Y6L	1.53	1.48	1.0141
2Y6L	1.48	1.43	1.0170
2Y6L	1.43	1.39	0.9719
2Y6L	1.39	1.35	0.9791
2Y6L	1.35	1.31	0.9018
2Y6L	1.31	1.28	0.9039
2Y6Q	19.97	9.41	1.0762
2Y6Q	9.41	7.06	1.0664
2Y6Q	7.06	5.89	0.8934
2Y6Q	5.89	5.16	1.0103
2Y6Q	5.16	4.64	1.0000
2Y6Q	4.64	4.26	1.1101
2Y6Q	4.26	3.95	0.9796
2Y6Q	3.95	3.71	1.0179
2Y6Q	3.71	3.50	1.0353
2Y6Q	3.50	3.33	0.9617
2Y6Q	3.33	3.18	0.9334
2Y6Q	3.18	3.05	0.9500
2Y6Q	3.05	2.93	0.9730
2Y6Q	2.93	2.82	0.9368
2Y6Q	2.82	2.73	0.9837
2Y6Q	2.73	2.65	1.1202
2Y6Q	2.65	2.57	0.9794
2Y6Q	2.57	2.50	0.9795
2Y6Q	2.50	2.43	1.0483
2Y6Q	2.43	2.37	1.0497
2Y6R	19.89	11.47	0.4047
2Y6R	11.47	8.88	0.6906
2Y6R	8.88	7.50	0.6630
2Y6R	7.50	6.62	0.5328
2Y6R	6.62	5.99	0.6581
2Y6R	5.99	5.51	0.6892
2Y6R	5.51	5.13	0.7830
2Y6R	5.13	4.81	0.7888
2Y6R	4.81	4.55	0.8147
2Y6R	4.55	4.33	0.9674
2Y6R	4.33	4.14	0.8508
2Y6R	4.14	3.97	0.8988
2Y6R	3.97	3.82	1.2868
2Y6R	3.82	3.69	0.8663
2Y6R	3.69	3.57	1.1834
2Y6R	3.57	3.46	1.0699
2Y6R	3.46	3.36	1.3990
2Y6R	3.36	3.26	1.0209
2Y6R	3.26	3.18	1.1224
2Y6R	3.18	3.10	1.1068
2Y6S	19.96	9.05	0.5649
2Y6S	9.05	6.75	0.7092
2Y6S	6.75	5.62	0.8566
2Y6S	5.62	4.92	1.0795
2Y6S	4.92	4.42	1.1132
2Y6S	4.42	4.06	1.0021
2Y6S	4.06	3.77	0.9012
2Y6S	3.77	3.53	1.0263
2Y6S	3.53	3.33	1.0779
2Y6S	3.33	3.17	0.9881
2Y6S	3.17	3.02	0.9512
2Y6S	3.02	2.90	0.9569
2Y6S	2.90	2.79	0.9712
2Y6S	2.79	2.69	0.9600
2Y6S	2.69	2.60	0.9597
2Y6S	2.60	2.52	1.0004
2Y6S	2.52	2.44	0.9947
2Y6S	2.44	2.37	1.0139
2Y6S	2.37	2.31	1.0336
2Y6S	2.31	2.25	1.1358
2Y6T	19.96	10.51	0.6273
2Y6T	10.51	8.01	0.8410
2Y6T	8.01	6.72	0.7896
2Y6T	6.72	5.91	0.9232
2Y6T	5.91	5.33	0.9886
2Y6T	5.33	4.89	1.0313
2Y6T	4.89	4.55	0.9865
2Y6T	4.55	4.27	1.0272
2Y6T	4.27	4.04	1.0133
2Y6T	4.04	3.84	0.9740
2Y6T	3.84	3.67	0.9093
2Y6T	3.67	3.51	1.1215
2Y6T	3.51	3.38	1.0605
2Y6T	3.38	3.26	1.0059
2Y6T	3.26	3.15	1.0456
2Y6T	3.15	3.06	1.0446
2Y6T	3.06	2.97	1.0186
2Y6T	2.97	2.88	0.9842
2Y6T	2.88	2.81	0.9582
2Y6T	2.81	2.74	0.9465
2Y6X	19.84	6.75	0.6495
2Y6X	6.75	4.92	0.7052
2Y6X	4.92	4.06	0.8370
2Y6X	4.06	3.53	0.9809
2Y6X	3.53	3.17	1.0169
2Y6X	3.17	2.90	0.9477
2Y6X	2.90	2.69	1.0404
2Y6X	2.69	2.52	1.1413
2Y6X	2.52	2.38	1.1162
2Y6X	2.38	2.26	1.0803
2Y6X	2.26	2.15	1.0715
2Y6X	2.15	2.06	1.0724
2Y6X	2.06	1.98	0.9912
2Y6X	1.98	1.91	0.9197
2Y6X	1.91	1.85	0.9623
2Y6X	1.85	1.79	1.0074
2Y6X	1.79	1.73	0.9869
2Y6X	1.73	1.69	1.0002
2Y6X	1.69	1.64	0.9699
2Y6X	1.64	1.60	0.9313
2Y6Y	19.90	8.87	1.2347
2Y6Y	8.87	6.61	1.0356
2Y6Y	6.61	5.50	0.7576
2Y6Y	5.50	4.81	0.9207
2Y6Y	4.81	4.32	1.1296
2Y6Y	4.32	3.96	1.0766
2Y6Y	3.96	3.68	0.9908
2Y6Y	3.68	3.45	0.9416
2Y6Y	3.45	3.26	0.9413
2Y6Y	3.26	3.09	0.9845
2Y6Y	3.09	2.95	1.0356
2Y6Y	2.95	2.83	1.0646
2Y6Y	2.83	2.72	1.0976
2Y6Y	2.72	2.62	0.9605
2Y6Y	2.62	2.54	1.1089
2Y6Y	2.54	2.46	1.0803
2Y6Y	2.46	2.39	1.0050
2Y6Y	2.39	2.32	0.9454
2Y6Y	2.32	2.26	0.8828
2Y6Y	2.26	2.20	0.8847
2Y71	19.09	6.35	0.6345
2Y71	6.35	4.62	1.0839
2Y71	4.62	3.81	1.0312
2Y71	3.81	3.31	1.0228
2Y71	3.31	2.97	0.9178
2Y71	2.97	2.72	0.9573
2Y71	2.72	2.52	1.0282
2Y71	2.52	2.36	1.0576
2Y71	2.36	2.23	1.0100
2Y71	2.23	2.11	1.0016
2Y71	2.11	2.02	1.0214
2Y71	2.02	1.93	0.9542
2Y71	1.93	1.86	1.0622
2Y71	1.86	1.79	0.9998
2Y71	1.79	1.73	1.0010
2Y71	1.73	1.68	0.9723
2Y71	1.68	1.63	0.9607
2Y71	1.63	1.58	1.0299
2Y71	1.58	1.54	1.0440
2Y71	1.54	1.50	0.9455
2Y77	19.89	5.99	0.5786
2Y77	5.99	4.33	0.8453
2Y77	4.33	3.57	0.8837
2Y77	3.57	3.10	0.9302
2Y77	3.10	2.78	0.9559
2Y77	2.78	2.54	0.9744
2Y77	2.54	2.36	1.1013
2Y77	2.36	2.21	1.0311
2Y77	2.21	2.08	1.0316
2Y77	2.08	1.98	1.0473
2Y77	1.98	1.88	1.0783
2Y77	1.88	1.80	1.0487
2Y77	1.80	1.73	0.9986
2Y77	1.73	1.67	1.0370
2Y77	1.67	1.62	1.0353
2Y77	1.62	1.56	1.1166
2Y77	1.56	1.52	1.0964
2Y77	1.52	1.48	0.9577
2Y77	1.48	1.44	0.9342
2Y77	1.44	1.40	0.7343
2Y78	19.33	3.99	0.8405
2Y78	3.99	2.85	0.9810
2Y78	2.85	2.34	0.9195
2Y78	2.34	2.03	0.9728
2Y78	2.03	1.81	1.0169
2Y78	1.81	1.66	1.0030
2Y78	1.66	1.54	1.0092
2Y78	1.54	1.44	1.0054
2Y78	1.44	1.36	1.0086
2Y78	1.36	1.29	1.0081
2Y78	1.29	1.23	1.0299
2Y78	1.23	1.17	1.0398
2Y78	1.17	1.13	1.0649
2Y78	1.13	1.09	1.0652
2Y78	1.09	1.05	1.0503
2Y78	1.05	1.02	1.0446
2Y78	1.02	0.99	0.9983
2Y78	0.99	0.96	0.9123
2Y78	0.96	0.93	0.8401
2Y78	0.93	0.91	0.8685
2Y7B	18.94	7.79	0.8525
2Y7B	7.79	5.75	0.8640
2Y7B	5.75	4.77	1.0753
2Y7B	4.77	4.17	1.0680
2Y7B	4.17	3.74	1.1749
2Y7B	3.74	3.43	1.1132
2Y7B	3.43	3.18	0.9173
2Y7B	3.18	2.98	0.9275
2Y7B	2.98	2.82	0.9440
2Y7B	2.82	2.67	0.9458
2Y7B	2.67	2.55	0.9773
2Y7B	2.55	2.44	1.0150
2Y7B	2.44	2.35	1.0106
2Y7B	2.35	2.27	0.9394
2Y7B	2.27	2.19	1.0734
2Y7B	2.19	2.12	0.9876
2Y7B	2.12	2.06	1.0215
2Y7B	2.06	2.00	0.9690
2Y7B	2.00	1.95	1.0137
2Y7B	1.95	1.90	1.0320
2Y7D	19.45	6.71	0.8907
2Y7D	6.71	4.90	1.0309
2Y7D	4.90	4.04	1.0600
2Y7D	4.04	3.52	1.0628
2Y7D	3.52	3.16	1.0275
2Y7D	3.16	2.89	0.9872
2Y7D	2.89	2.68	0.9662
2Y7D	2.68	2.51	0.9629
2Y7D	2.51	2.37	1.0405
2Y7D	2.37	2.25	1.0528
2Y7D	2.25	2.14	1.0064
2Y7D	2.14	2.05	0.9927
2Y7D	2.05	1.97	0.9548
2Y7D	1.97	1.90	0.9314
2Y7D	1.90	1.84	0.9432
2Y7D	1.84	1.78	0.9710
2Y7D	1.78	1.73	1.0008
2Y7D	1.73	1.68	1.0161
2Y7D	1.68	1.64	1.0516
2Y7D	1.64	1.59	1.0394
2Y7E	19.96	5.51	1.1194
2Y7E	5.51	3.97	1.0713
2Y7E	3.97	3.27	1.1321
2Y7E	3.27	2.84	1.0253
2Y7E	2.84	2.54	0.9573
2Y7E	2.54	2.33	0.9683
2Y7E	2.33	2.16	0.9913
2Y7E	2.16	2.02	0.9700
2Y7E	2.02	1.90	0.9446
2Y7E	1.90	1.81	0.9580
2Y7E	1.81	1.72	0.9908
2Y7E	1.72	1.65	1.0188
2Y7E	1.65	1.59	1.0338
2Y7E	1.59	1.53	1.0542
2Y7E	1.53	1.48	1.0441
2Y7E	1.48	1.43	0.9906
2Y7E	1.43	1.39	0.9864
2Y7E	1.39	1.35	0.9734
2Y7E	1.35	1.31	0.9680
2Y7E	1.31	1.28	0.9720
2Y7F	19.87	7.30	0.9867
2Y7F	7.30	5.35	0.9652
2Y7F	5.35	4.42	1.0133
2Y7F	4.42	3.85	1.0377
2Y7F	3.85	3.46	0.9944
2Y7F	3.46	3.16	1.0022
2Y7F	3.16	2.94	0.9262
2Y7F	2.94	2.75	0.9631
2Y7F	2.75	2.60	1.0278
2Y7F	2.60	2.46	1.0225
2Y7F	2.46	2.35	1.0467
2Y7F	2.35	2.25	1.0730
2Y7F	2.25	2.16	1.0147
2Y7F	2.16	2.09	0.9790
2Y7F	2.09	2.02	1.0124
2Y7F	2.02	1.95	0.9458
2Y7F	1.95	1.90	0.9644
2Y7F	1.90	1.84	1.0203
2Y7F	1.84	1.79	1.0236
2Y7F	1.79	1.75	1.0561
2Y7G	19.93	5.98	1.1141
2Y7G	5.98	4.33	1.0765
2Y7G	4.33	3.56	1.1126
2Y7G	3.56	3.10	1.0983
2Y7G	3.10	2.78	0.9855
2Y7G	2.78	2.54	0.9826
2Y7G	2.54	2.35	0.9744
2Y7G	2.35	2.20	1.0065
2Y7G	2.20	2.08	0.9767
2Y7G	2.08	1.97	0.9392
2Y7G	1.97	1.88	0.9411
2Y7G	1.88	1.80	0.9478
2Y7G	1.80	1.73	0.9997
2Y7G	1.73	1.67	1.0124
2Y7G	1.67	1.61	1.0445
2Y7G	1.61	1.56	1.0230
2Y7G	1.56	1.52	1.0568
2Y7G	1.52	1.47	1.0450
2Y7G	1.47	1.44	1.0068
2Y7G	1.44	1.40	0.9826
2Y7I	19.88	7.75	1.1869
2Y7I	7.75	5.70	1.0579
2Y7I	5.70	4.72	1.2364
2Y7I	4.72	4.12	1.2338
2Y7I	4.12	3.70	1.1616
2Y7I	3.70	3.39	1.2019
2Y7I	3.39	3.14	1.0474
2Y7I	3.14	2.94	1.0154
2Y7I	2.94	2.78	0.9688
2Y7I	2.78	2.64	0.9700
2Y7I	2.64	2.52	0.9856
2Y7I	2.52	2.41	0.9045
2Y7I	2.41	2.32	0.9330
2Y7I	2.32	2.24	0.9106
2Y7I	2.24	2.16	1.0508
2Y7I	2.16	2.09	0.8797
2Y7I	2.09	2.03	0.9130
2Y7I	2.03	1.98	0.9735
2Y7I	1.98	1.92	0.9293
2Y7I	1.92	1.87	0.9212
2Y7J	19.98	9.81	1.1114
2Y7J	9.81	7.40	1.0953
2Y7J	7.40	6.19	0.8742
2Y7J	6.19	5.42	0.8936
2Y7J	5.42	4.89	0.9543
2Y7J	4.89	4.48	1.0139
2Y7J	4.48	4.17	1.0616
2Y7J	4.17	3.91	1.0038
2Y7J	3.91	3.69	1.0469
2Y7J	3.69	3.51	1.0790
2Y7J	3.51	3.35	0.9896
2Y7J	3.35	3.21	0.9799
2Y7J	3.21	3.09	0.9715
2Y7J	3.09	2.98	0.9863
2Y7J	2.98	2.88	0.9504
2Y7J	2.88	2.79	1.0109
2Y7J	2.79	2.71	0.9771
2Y7J	2.71	2.63	1.0037
2Y7J	2.63	2.56	1.0086
2Y7J	2.56	2.50	1.0385
2Y7L	19.97	6.32	0.8087
2Y7L	6.32	4.58	1.0718
2Y7L	4.58	3.78	0.9140
2Y7L	3.78	3.28	1.0130
2Y7L	3.28	2.95	1.0574
2Y7L	2.95	2.69	0.9395
2Y7L	2.69	2.50	0.8672
2Y7L	2.50	2.34	0.9026
2Y7L	2.34	2.21	0.9713
2Y7L	2.21	2.09	1.0971
2Y7L	2.09	2.00	1.1447
2Y7L	2.00	1.91	1.1213
2Y7L	1.91	1.84	1.1035
2Y7L	1.84	1.77	1.0947
2Y7L	1.77	1.71	1.0198
2Y7L	1.71	1.66	0.9977
2Y7L	1.66	1.61	0.9691
2Y7L	1.61	1.57	0.9438
2Y7L	1.57	1.52	0.9272
2Y7L	1.52	1.49	0.9173
2Y7N	19.88	8.18	0.8545
2Y7N	8.18	6.05	0.8929
2Y7N	6.05	5.02	1.1262
2Y7N	5.02	4.38	1.1209
2Y7N	4.38	3.94	0.9386
2Y7N	3.94	3.60	0.9291
2Y7N	3.60	3.35	1.0326
2Y7N	3.35	3.13	1.0448
2Y7N	3.13	2.96	1.0086
2Y7N	2.96	2.81	1.0277
2Y7N	2.81	2.68	1.0333
2Y7N	2.68	2.57	0.9485
2Y7N	2.57	2.47	0.9392
2Y7N	2.47	2.38	0.8866
2Y7N	2.38	2.30	0.9426
2Y7N	2.30	2.23	0.9917
2Y7N	2.23	2.16	1.0124
2Y7N	2.16	2.10	1.0993
2Y7N	2.10	2.05	1.0719
2Y7N	2.05	2.00	1.0101
2Y7S	19.56	7.83	0.7409
2Y7S	7.83	5.77	0.7230
2Y7S	5.77	4.78	0.8044
2Y7S	4.78	4.17	0.9385
2Y7S	4.17	3.75	0.9001
2Y7S	3.75	3.43	1.0703
2Y7S	3.43	3.19	1.0423
2Y7S	3.19	2.98	0.9950
2Y7S	2.98	2.82	0.9625
2Y7S	2.82	2.68	0.9349
2Y7S	2.68	2.55	0.9095
2Y7S	2.55	2.45	0.9405
2Y7S	2.45	2.35	0.9412
2Y7S	2.35	2.27	0.9203
2Y7S	2.27	2.19	1.2956
2Y7S	2.19	2.12	1.0667
2Y7S	2.12	2.06	1.0797
2Y7S	2.06	2.00	1.0486
2Y7S	2.00	1.95	0.9773
2Y7S	1.95	1.90	1.2570
2Y7Y	19.99	7.83	0.8313
2Y7Y	7.83	5.76	0.8711
2Y7Y	5.76	4.77	1.0840
2Y7Y	4.77	4.16	1.1216
2Y7Y	4.16	3.74	1.0044
2Y7Y	3.74	3.42	1.0539
2Y7Y	3.42	3.18	1.0433
2Y7Y	3.18	2.98	1.0300
2Y7Y	2.98	2.81	1.0045
2Y7Y	2.81	2.67	0.9996
2Y7Y	2.67	2.55	0.9626
2Y7Y	2.55	2.44	0.9492
2Y7Y	2.44	2.35	1.0089
2Y7Y	2.35	2.26	0.8628
2Y7Y	2.26	2.19	1.2609
2Y7Y	2.19	2.12	0.8905
2Y7Y	2.12	2.05	0.9575
2Y7Y	2.05	2.00	0.9202
2Y7Y	2.00	1.94	0.7448
2Y7Y	1.94	1.90	1.7775
2Y87	19.71	7.67	0.7966
2Y87	7.67	5.64	0.8328
2Y87	5.64	4.67	0.9820
2Y87	4.67	4.08	0.9335
2Y87	4.08	3.66	0.8594
2Y87	3.66	3.35	0.9696
2Y87	3.35	3.11	0.9890
2Y87	3.11	2.91	0.9461
2Y87	2.91	2.75	1.0147
2Y87	2.75	2.61	1.0792
2Y87	2.61	2.49	1.0508
2Y87	2.49	2.39	1.0303
2Y87	2.39	2.30	1.0531
2Y87	2.30	2.21	1.0138
2Y87	2.21	2.14	1.0004
2Y87	2.14	2.07	1.0635
2Y87	2.07	2.01	1.0537
2Y87	2.01	1.95	1.0285
2Y87	1.95	1.90	0.9861
2Y87	1.90	1.85	0.9086
2Y8A	19.67	9.26	0.7307
2Y8A	9.26	6.94	0.8949
2Y8A	6.94	5.79	0.8531
2Y8A	5.79	5.07	1.0220
2Y8A	5.07	4.57	1.1428
2Y8A	4.57	4.19	1.0993
2Y8A	4.19	3.89	0.9164
2Y8A	3.89	3.65	0.9499
2Y8A	3.65	3.44	1.0564
2Y8A	3.44	3.27	0.9558
2Y8A	3.27	3.12	1.0102
2Y8A	3.12	2.99	0.9324
2Y8A	2.99	2.88	0.9785
2Y8A	2.88	2.78	0.9747
2Y8A	2.78	2.68	1.0674
2Y8A	2.68	2.60	1.0705
2Y8A	2.60	2.52	1.0372
2Y8A	2.52	2.45	0.9874
2Y8A	2.45	2.39	0.9978
2Y8A	2.39	2.33	0.9590
2Y8B	19.96	7.13	0.8619
2Y8B	7.13	5.21	0.9232
2Y8B	5.21	4.31	0.9791
2Y8B	4.31	3.75	0.9192
2Y8B	3.75	3.37	0.9794
2Y8B	3.37	3.08	1.0189
2Y8B	3.08	2.86	0.9812
2Y8B	2.86	2.68	1.0409
2Y8B	2.68	2.52	1.0742
2Y8B	2.52	2.40	1.0308
2Y8B	2.40	2.29	1.0104
2Y8B	2.29	2.19	0.9934
2Y8B	2.19	2.11	1.0074
2Y8B	2.11	2.03	1.0312
2Y8B	2.03	1.96	1.0701
2Y8B	1.96	1.90	0.9890
2Y8B	1.90	1.84	0.9874
2Y8B	1.84	1.79	1.0171
2Y8B	1.79	1.75	0.9805
2Y8B	1.75	1.70	0.8908
2Y8C	19.97	8.54	0.9486
2Y8C	8.54	6.33	0.8458
2Y8C	6.33	5.26	1.1035
2Y8C	5.26	4.60	1.2075
2Y8C	4.60	4.13	1.1410
2Y8C	4.13	3.79	1.0188
2Y8C	3.79	3.51	0.9273
2Y8C	3.51	3.29	0.9578
2Y8C	3.29	3.11	0.9179
2Y8C	3.11	2.95	0.9545
2Y8C	2.95	2.82	1.0628
2Y8C	2.82	2.70	0.9266
2Y8C	2.70	2.60	0.8858
2Y8C	2.60	2.50	1.0237
2Y8C	2.50	2.42	0.9610
2Y8C	2.42	2.34	0.9910
2Y8C	2.34	2.28	1.0394
2Y8C	2.28	2.21	1.0276
2Y8C	2.21	2.15	1.0071
2Y8C	2.15	2.10	0.9821
2Y8O	19.68	8.01	1.0372
2Y8O	8.01	5.91	0.9231
2Y8O	5.91	4.90	1.0067
2Y8O	4.90	4.28	0.9591
2Y8O	4.28	3.84	1.0315
2Y8O	3.84	3.52	1.0676
2Y8O	3.52	3.27	0.9605
2Y8O	3.27	3.06	0.9240
2Y8O	3.06	2.89	0.9460
2Y8O	2.89	2.74	1.0284
2Y8O	2.74	2.62	1.0841
2Y8O	2.62	2.51	1.0141
2Y8O	2.51	2.41	1.0181
2Y8O	2.41	2.33	1.0084
2Y8O	2.33	2.25	1.0114
2Y8O	2.25	2.18	1.0551
2Y8O	2.18	2.11	1.0474
2Y8O	2.11	2.05	0.9922
2Y8O	2.05	2.00	0.9527
2Y8O	2.00	1.95	0.9210
2Y8P	19.26	8.13	1.1818
2Y8P	8.13	6.02	0.9669
2Y8P	6.02	5.00	0.8285
2Y8P	5.00	4.37	1.0479
2Y8P	4.37	3.93	1.0270
2Y8P	3.93	3.60	1.0172
2Y8P	3.60	3.34	1.0294
2Y8P	3.34	3.13	0.9517
2Y8P	3.13	2.95	1.0308
2Y8P	2.95	2.81	1.0429
2Y8P	2.81	2.68	1.0848
2Y8P	2.68	2.57	1.0724
2Y8P	2.57	2.47	1.0601
2Y8P	2.47	2.38	1.0420
2Y8P	2.38	2.30	1.0155
2Y8P	2.30	2.23	1.0395
2Y8P	2.23	2.16	1.0416
2Y8P	2.16	2.10	0.9563
2Y8P	2.10	2.05	0.8546
2Y8P	2.05	1.99	0.8647
2Y99	19.92	8.47	1.6353
2Y99	8.47	6.28	1.4951
2Y99	6.28	5.22	1.1919
2Y99	5.22	4.56	1.3436
2Y99	4.56	4.10	1.3072
2Y99	4.10	3.75	1.1519
2Y99	3.75	3.48	1.2454
2Y99	3.48	3.27	1.1300
2Y99	3.27	3.08	1.0585
2Y99	3.08	2.93	1.0028
2Y99	2.93	2.80	0.9866
2Y99	2.80	2.68	0.9223
2Y99	2.68	2.58	1.0218
2Y99	2.58	2.48	0.9593
2Y99	2.48	2.40	0.9506
2Y99	2.40	2.33	0.9650
2Y99	2.33	2.26	0.8890
2Y99	2.26	2.19	1.1859
2Y99	2.19	2.14	0.9518
2Y99	2.14	2.08	1.2538
2Y9E	19.96	12.20	1.4128
2Y9E	12.20	9.57	1.8929
2Y9E	9.57	8.13	1.4848
2Y9E	8.13	7.19	1.2003
2Y9E	7.19	6.52	1.0296
2Y9E	6.52	6.00	1.0062
2Y9E	6.00	5.59	1.0308
2Y9E	5.59	5.26	1.1763
2Y9E	5.26	4.98	1.1803
2Y9E	4.98	4.74	1.2621
2Y9E	4.74	4.53	1.1645
2Y9E	4.53	4.34	1.1057
2Y9E	4.34	4.18	0.9734
2Y9E	4.18	4.04	1.0265
2Y9E	4.04	3.90	1.0079
2Y9E	3.90	3.78	0.9976
2Y9E	3.78	3.68	1.0265
2Y9E	3.68	3.58	0.9550
2Y9E	3.58	3.48	0.9413
2Y9E	3.48	3.40	0.8678
2Y9Q	19.93	6.56	0.9673
2Y9Q	6.56	4.77	0.9543
2Y9Q	4.77	3.94	0.9876
2Y9Q	3.94	3.42	1.0954
2Y9Q	3.42	3.07	1.0737
2Y9Q	3.07	2.81	1.0464
2Y9Q	2.81	2.61	1.0590
2Y9Q	2.61	2.44	1.0378
2Y9Q	2.44	2.30	1.0483
2Y9Q	2.30	2.19	0.9929
2Y9Q	2.19	2.08	0.9873
2Y9Q	2.08	2.00	1.0163
2Y9Q	2.00	1.92	0.9163
2Y9Q	1.92	1.85	0.9616
2Y9Q	1.85	1.79	0.9630
2Y9Q	1.79	1.73	0.9349
2Y9Q	1.73	1.68	0.9876
2Y9Q	1.68	1.63	0.9706
2Y9Q	1.63	1.59	0.9950
2Y9Q	1.59	1.55	1.0320
2Y9X	19.96	10.62	0.5819
2Y9X	10.62	8.11	0.7475
2Y9X	8.11	6.81	0.6603
2Y9X	6.81	5.99	0.9635
2Y9X	5.99	5.40	1.0607
2Y9X	5.40	4.96	1.0461
2Y9X	4.96	4.62	1.0408
2Y9X	4.62	4.33	1.0648
2Y9X	4.33	4.09	1.0266
2Y9X	4.09	3.89	0.9880
2Y9X	3.89	3.72	1.0414
2Y9X	3.72	3.56	1.0769
2Y9X	3.56	3.43	1.0288
2Y9X	3.43	3.31	1.0421
2Y9X	3.31	3.20	1.0410
2Y9X	3.20	3.10	0.9777
2Y9X	3.10	3.01	0.9365
2Y9X	3.01	2.93	0.8975
2Y9X	2.93	2.85	0.9589
2Y9X	2.85	2.78	0.9200
2YAD	19.82	8.86	1.0211
2YAD	8.86	6.60	0.8386
2YAD	6.60	5.49	0.9805
2YAD	5.49	4.80	1.0712
2YAD	4.80	4.32	1.1642
2YAD	4.32	3.96	0.9741
2YAD	3.96	3.68	0.9647
2YAD	3.68	3.45	1.0212
2YAD	3.45	3.26	1.1771
2YAD	3.26	3.09	0.8962
2YAD	3.09	2.95	0.9002
2YAD	2.95	2.83	0.9805
2YAD	2.83	2.72	0.9674
2YAD	2.72	2.62	1.0568
2YAD	2.62	2.54	0.9651
2YAD	2.54	2.46	0.9836
2YAD	2.46	2.38	1.0571
2YAD	2.38	2.32	0.9736
2YAD	2.32	2.26	0.9754
2YAD	2.26	2.20	1.0462
2YAK	19.75	8.85	1.0979
2YAK	8.85	6.60	1.0077
2YAK	6.60	5.49	1.0364
2YAK	5.49	4.80	1.0656
2YAK	4.80	4.32	1.0671
2YAK	4.32	3.96	1.1157
2YAK	3.96	3.68	1.1489
2YAK	3.68	3.45	0.9831
2YAK	3.45	3.26	0.9742
2YAK	3.26	3.09	0.9380
2YAK	3.09	2.95	1.0009
2YAK	2.95	2.83	1.0477
2YAK	2.83	2.72	0.9713
2YAK	2.72	2.62	1.0126
2YAK	2.62	2.54	0.9522
2YAK	2.54	2.46	0.9962
2YAK	2.46	2.38	0.9745
2YAK	2.38	2.32	0.9881
2YAK	2.32	2.26	1.0151
2YAK	2.26	2.20	0.9271
2YAN	19.72	7.83	0.9112
2YAN	7.83	5.77	0.7874
2YAN	5.77	4.78	0.9194
2YAN	4.78	4.17	0.9579
2YAN	4.17	3.75	1.0249
2YAN	3.75	3.43	1.1156
2YAN	3.43	3.18	1.0697
2YAN	3.18	2.98	1.0739
2YAN	2.98	2.82	0.9827
2YAN	2.82	2.67	0.9751
2YAN	2.67	2.55	1.0410
2YAN	2.55	2.45	1.0484
2YAN	2.45	2.35	1.0515
2YAN	2.35	2.27	1.0684
2YAN	2.27	2.19	0.9891
2YAN	2.19	2.12	0.9644
2YAN	2.12	2.06	0.9413
2YAN	2.06	2.00	0.9731
2YAN	2.00	1.95	0.9995
2YAN	1.95	1.90	0.9958
2YAS	13.90	6.77	0.7752
2YAS	6.77	5.10	0.8926
2YAS	5.10	4.26	0.9462
2YAS	4.26	3.73	1.0015
2YAS	3.73	3.36	1.0312
2YAS	3.36	3.09	1.0554
2YAS	3.09	2.87	0.9895
2YAS	2.87	2.69	1.0239
2YAS	2.69	2.54	0.9810
2YAS	2.54	2.41	0.9873
2YAS	2.41	2.30	0.9995
2YAS	2.30	2.21	1.0412
2YAS	2.21	2.12	0.9671
2YAS	2.12	2.05	0.9836
2YAS	2.05	1.98	0.9740
2YAS	1.98	1.92	0.9845
2YAS	1.92	1.86	0.9890
2YAS	1.86	1.81	1.0410
2YAS	1.81	1.76	1.0158
2YAS	1.76	1.72	1.0190
2YAT	19.32	10.03	1.6299
2YAT	10.03	7.63	1.5241
2YAT	7.63	6.40	0.9454
2YAT	6.40	5.62	0.8032
2YAT	5.62	5.07	0.9863
2YAT	5.07	4.65	1.0773
2YAT	4.65	4.33	0.9921
2YAT	4.33	4.06	0.9916
2YAT	4.06	3.84	1.1304
2YAT	3.84	3.65	1.0426
2YAT	3.65	3.48	1.0550
2YAT	3.48	3.34	0.9667
2YAT	3.34	3.21	0.9194
2YAT	3.21	3.10	0.9029
2YAT	3.10	3.00	0.9703
2YAT	3.00	2.90	0.9923
2YAT	2.90	2.82	1.0538
2YAT	2.82	2.74	1.0081
2YAT	2.74	2.67	1.0694
2YAT	2.67	2.60	1.0057
2YAW	19.99	9.81	0.6660
2YAW	9.81	7.40	0.7785
2YAW	7.40	6.19	0.8125
2YAW	6.19	5.42	0.8725
2YAW	5.42	4.89	1.0039
2YAW	4.89	4.48	1.1861
2YAW	4.48	4.16	1.0370
2YAW	4.16	3.91	0.9552
2YAW	3.91	3.69	1.0461
2YAW	3.69	3.51	1.0242
2YAW	3.51	3.35	0.9459
2YAW	3.35	3.21	0.9781
2YAW	3.21	3.09	0.9137
2YAW	3.09	2.98	0.8493
2YAW	2.98	2.88	0.9184
2YAW	2.88	2.79	1.0109
2YAW	2.79	2.71	0.9527
2YAW	2.71	2.63	0.9502
2YAW	2.63	2.56	0.9449
2YAW	2.56	2.50	1.0018
2YB1	19.98	7.84	0.6600
2YB1	7.84	5.77	0.7101
2YB1	5.77	4.78	0.7414
2YB1	4.78	4.17	0.8529
2YB1	4.17	3.75	0.9881
2YB1	3.75	3.43	1.0044
2YB1	3.43	3.18	0.9912
2YB1	3.18	2.98	1.0491
2YB1	2.98	2.81	1.1181
2YB1	2.81	2.67	1.0890
2YB1	2.67	2.55	1.0977
2YB1	2.55	2.44	1.1151
2YB1	2.44	2.35	1.0664
2YB1	2.35	2.26	1.0243
2YB1	2.26	2.19	1.0305
2YB1	2.19	2.12	1.0224
2YB1	2.12	2.06	0.9739
2YB1	2.06	2.00	0.9043
2YB1	2.00	1.95	0.9251
2YB1	1.95	1.90	0.9127
2YB4	19.88	8.86	0.7585
2YB4	8.86	6.60	0.7475
2YB4	6.60	5.49	0.7846
2YB4	5.49	4.80	0.8819
2YB4	4.80	4.32	1.0118
2YB4	4.32	3.96	1.0575
2YB4	3.96	3.68	1.1217
2YB4	3.68	3.45	1.0516
2YB4	3.45	3.26	0.9588
2YB4	3.26	3.09	1.0959
2YB4	3.09	2.95	1.0678
2YB4	2.95	2.83	1.0357
2YB4	2.83	2.72	1.0647
2YB4	2.72	2.62	1.0003
2YB4	2.62	2.54	1.0606
2YB4	2.54	2.46	1.0456
2YB4	2.46	2.38	0.9958
2YB4	2.38	2.32	0.9558
2YB4	2.32	2.26	0.8876
2YB4	2.26	2.20	0.8720
2YBE	19.68	8.18	1.0590
2YBE	8.18	6.05	1.0087
2YBE	6.05	5.02	1.0197
2YBE	5.02	4.38	1.0843
2YBE	4.38	3.94	1.1340
2YBE	3.94	3.61	1.1477
2YBE	3.61	3.35	1.1233
2YBE	3.35	3.14	1.0898
2YBE	3.14	2.96	1.0538
2YBE	2.96	2.81	0.9741
2YBE	2.81	2.69	0.9848
2YBE	2.69	2.57	0.9398
2YBE	2.57	2.47	0.9101
2YBE	2.47	2.39	0.9716
2YBE	2.39	2.31	0.9933
2YBE	2.31	2.23	1.0384
2YBE	2.23	2.17	1.0092
2YBE	2.17	2.11	1.0869
2YBE	2.11	2.05	0.9924
2YBE	2.05	2.00	0.9913
2YBG	19.99	7.85	0.7786
2YBG	7.85	5.78	0.9080
2YBG	5.78	4.78	1.2338
2YBG	4.78	4.17	1.0856
2YBG	4.17	3.75	0.9910
2YBG	3.75	3.43	1.1805
2YBG	3.43	3.18	1.0915
2YBG	3.18	2.98	1.0848
2YBG	2.98	2.82	1.0804
2YBG	2.82	2.67	1.0531
2YBG	2.67	2.55	1.0025
2YBG	2.55	2.45	0.9867
2YBG	2.45	2.35	1.0090
2YBG	2.35	2.27	1.0118
2YBG	2.27	2.19	1.0073
2YBG	2.19	2.12	0.9995
2YBG	2.12	2.06	0.9836
2YBG	2.06	2.00	0.9586
2YBG	2.00	1.95	0.9645
2YBG	1.95	1.90	0.9673
2YBK	19.96	9.48	0.8306
2YBK	9.48	7.12	0.9140
2YBK	7.12	5.94	0.9312
2YBK	5.94	5.20	1.0117
2YBK	5.20	4.68	1.0890
2YBK	4.68	4.29	1.0685
2YBK	4.29	3.99	0.9494
2YBK	3.99	3.74	0.9821
2YBK	3.74	3.53	0.9812
2YBK	3.53	3.36	0.9743
2YBK	3.36	3.21	0.9863
2YBK	3.21	3.07	1.0780
2YBK	3.07	2.95	1.0204
2YBK	2.95	2.85	0.9200
2YBK	2.85	2.75	0.9127
2YBK	2.75	2.67	1.0053
2YBK	2.67	2.59	0.9284
2YBK	2.59	2.52	0.9439
2YBK	2.52	2.45	0.9803
2YBK	2.45	2.39	0.9994
2YBP	19.70	8.01	0.8450
2YBP	8.01	5.91	0.8809
2YBP	5.91	4.90	1.0349
2YBP	4.90	4.28	1.0705
2YBP	4.28	3.84	0.9647
2YBP	3.84	3.52	0.9552
2YBP	3.52	3.27	0.9794
2YBP	3.27	3.06	1.0633
2YBP	3.06	2.89	0.9926
2YBP	2.89	2.74	0.9533
2YBP	2.74	2.62	0.9942
2YBP	2.62	2.51	0.9662
2YBP	2.51	2.41	1.0142
2YBP	2.41	2.33	1.0402
2YBP	2.33	2.25	1.0270
2YBP	2.25	2.18	0.9943
2YBP	2.18	2.11	1.0378
2YBP	2.11	2.05	1.0042
2YBP	2.05	2.00	0.9920
2YBP	2.00	1.95	0.9765
2YBS	19.99	9.24	0.7592
2YBS	9.24	6.92	0.7735
2YBS	6.92	5.76	0.8795
2YBS	5.76	5.04	1.0038
2YBS	5.04	4.54	1.0940
2YBS	4.54	4.16	1.0187
2YBS	4.16	3.87	1.0294
2YBS	3.87	3.62	1.0514
2YBS	3.62	3.42	1.0041
2YBS	3.42	3.25	0.9709
2YBS	3.25	3.11	1.0919
2YBS	3.11	2.98	1.0299
2YBS	2.98	2.86	0.9523
2YBS	2.86	2.76	0.9186
2YBS	2.76	2.67	1.0038
2YBS	2.67	2.58	0.9368
2YBS	2.58	2.51	0.9805
2YBS	2.51	2.44	1.0222
2YBS	2.44	2.37	1.0331
2YBS	2.37	2.32	0.8624
2YBX	19.92	9.99	1.2299
2YBX	9.99	7.55	1.1580
2YBX	7.55	6.32	0.9937
2YBX	6.32	5.54	0.9253
2YBX	5.54	5.00	1.1347
2YBX	5.00	4.59	1.2333
2YBX	4.59	4.26	1.0771
2YBX	4.26	4.00	1.0242
2YBX	4.00	3.78	1.0409
2YBX	3.78	3.59	1.0840
2YBX	3.59	3.43	0.9089
2YBX	3.43	3.29	0.9611
2YBX	3.29	3.16	1.0134
2YBX	3.16	3.05	0.9746
2YBX	3.05	2.95	0.9395
2YBX	2.95	2.86	0.9553
2YBX	2.86	2.77	1.0002
2YBX	2.77	2.70	1.0459
2YBX	2.70	2.63	0.9974
2YBX	2.63	2.56	0.9232
2YC0	19.41	8.15	0.8974
2YC0	8.15	6.04	1.1165
2YC0	6.04	5.01	1.1446
2YC0	5.01	4.38	1.2194
2YC0	4.38	3.93	1.0832
2YC0	3.93	3.60	1.0457
2YC0	3.60	3.34	1.0415
2YC0	3.34	3.13	0.8879
2YC0	3.13	2.96	0.9572
2YC0	2.96	2.81	0.9312
2YC0	2.81	2.68	0.9192
2YC0	2.68	2.57	0.8810
2YC0	2.57	2.47	0.9842
2YC0	2.47	2.38	1.0643
2YC0	2.38	2.30	0.9697
2YC0	2.30	2.23	1.0101
2YC0	2.23	2.17	0.9757
2YC0	2.17	2.11	0.9896
2YC0	2.11	2.05	1.0650
2YC0	2.05	2.00	1.1015
2YCA	19.88	7.49	0.9513
2YCA	7.49	5.49	0.8996
2YCA	5.49	4.54	1.0372
2YCA	4.54	3.96	1.0662
2YCA	3.96	3.56	1.0747
2YCA	3.56	3.26	0.9930
2YCA	3.26	3.02	1.0343
2YCA	3.02	2.83	0.9952
2YCA	2.83	2.67	1.0212
2YCA	2.67	2.54	1.0767
2YCA	2.54	2.42	1.0821
2YCA	2.42	2.32	1.0539
2YCA	2.32	2.23	1.0219
2YCA	2.23	2.15	1.0143
2YCA	2.15	2.08	1.0091
2YCA	2.08	2.01	0.9335
2YCA	2.01	1.95	0.9719
2YCA	1.95	1.90	0.9862
2YCA	1.90	1.85	0.9606
2YCA	1.85	1.80	0.9491
2YCB	19.93	11.49	1.0673
2YCB	11.49	8.89	1.3332
2YCB	8.89	7.52	0.9552
2YCB	7.52	6.63	0.8205
2YCB	6.63	6.00	0.8086
2YCB	6.00	5.51	0.8840
2YCB	5.51	5.13	0.9126
2YCB	5.13	4.82	1.0548
2YCB	4.82	4.56	1.1207
2YCB	4.56	4.34	1.1383
2YCB	4.34	4.15	1.0592
2YCB	4.15	3.98	0.9881
2YCB	3.98	3.83	1.0169
2YCB	3.83	3.69	1.1043
2YCB	3.69	3.57	1.2436
2YCB	3.57	3.46	0.9861
2YCB	3.46	3.36	0.9670
2YCB	3.36	3.27	0.9983
2YCB	3.27	3.18	0.9700
2YCB	3.18	3.10	0.9412
2YCW	19.76	11.19	0.9034
2YCW	11.19	8.63	1.4990
2YCW	8.63	7.29	1.0193
2YCW	7.29	6.42	0.7245
2YCW	6.42	5.80	0.7497
2YCW	5.80	5.34	0.7605
2YCW	5.34	4.97	0.9165
2YCW	4.97	4.66	1.1758
2YCW	4.66	4.41	1.3334
2YCW	4.41	4.19	1.3683
2YCW	4.19	4.01	1.1417
2YCW	4.01	3.84	1.1033
2YCW	3.84	3.70	1.0657
2YCW	3.70	3.57	0.9695
2YCW	3.57	3.45	0.8424
2YCW	3.45	3.34	0.8440
2YCW	3.34	3.25	0.8945
2YCW	3.25	3.16	0.9695
2YCW	3.16	3.08	1.0772
2YCW	3.08	3.00	0.9723
2YCX	19.95	11.86	0.7991
2YCX	11.86	9.24	1.3855
2YCX	9.24	7.83	1.1326
2YCX	7.83	6.92	0.7085
2YCX	6.92	6.26	0.7497
2YCX	6.26	5.76	0.7472
2YCX	5.76	5.37	0.8344
2YCX	5.37	5.04	1.0228
2YCX	5.04	4.77	1.2179
2YCX	4.77	4.54	1.3260
2YCX	4.54	4.34	1.3560
2YCX	4.34	4.16	1.2582
2YCX	4.16	4.01	1.1043
2YCX	4.01	3.87	1.1015
2YCX	3.87	3.74	1.0826
2YCX	3.74	3.63	1.0581
2YCX	3.63	3.52	1.0078
2YCX	3.52	3.42	0.8683
2YCX	3.42	3.34	0.8737
2YCX	3.34	3.25	0.7814
2YCY	19.79	11.57	1.5345
2YCY	11.57	8.99	1.7087
2YCY	8.99	7.61	1.3579
2YCY	7.61	6.71	0.8760
2YCY	6.71	6.07	0.8761
2YCY	6.07	5.59	0.8779
2YCY	5.59	5.20	0.9951
2YCY	5.20	4.89	1.1243
2YCY	4.89	4.62	1.1151
2YCY	4.62	4.40	1.2330
2YCY	4.40	4.20	1.1015
2YCY	4.20	4.03	1.0569
2YCY	4.03	3.88	1.0708
2YCY	3.88	3.74	0.9951
2YCY	3.74	3.62	0.9784
2YCY	3.62	3.51	0.9050
2YCY	3.51	3.41	0.9435
2YCY	3.41	3.32	0.9325
2YCY	3.32	3.23	1.0291
2YCY	3.23	3.15	1.0793
2YCZ	19.88	12.74	2.3616
2YCZ	12.74	10.11	2.0299
2YCZ	10.11	8.64	2.3315
2YCZ	8.64	7.66	1.5794
2YCZ	7.66	6.96	0.9293
2YCZ	6.96	6.42	0.8380
2YCZ	6.42	5.99	0.8241
2YCZ	5.99	5.63	0.8083
2YCZ	5.63	5.33	0.9173
2YCZ	5.33	5.08	1.0122
2YCZ	5.08	4.86	1.1161
2YCZ	4.86	4.66	1.1372
2YCZ	4.66	4.49	1.1451
2YCZ	4.49	4.33	1.2299
2YCZ	4.33	4.19	1.0423
2YCZ	4.19	4.06	0.9764
2YCZ	4.06	3.95	0.9432
2YCZ	3.95	3.84	0.9175
2YCZ	3.84	3.74	0.9379
2YCZ	3.74	3.65	0.9135
2YD1	19.97	7.46	0.8942
2YD1	7.46	5.47	1.0444
2YD1	5.47	4.52	1.2304
2YD1	4.52	3.94	1.1867
2YD1	3.94	3.54	0.9989
2YD1	3.54	3.24	1.0407
2YD1	3.24	3.00	1.0490
2YD1	3.00	2.81	1.0105
2YD1	2.81	2.66	1.0174
2YD1	2.66	2.52	0.9578
2YD1	2.52	2.41	0.9234
2YD1	2.41	2.30	0.9507
2YD1	2.30	2.22	0.9624
2YD1	2.22	2.14	1.0365
2YD1	2.14	2.06	0.9889
2YD1	2.06	2.00	1.0195
2YD1	2.00	1.94	1.0356
2YD1	1.94	1.89	1.0989
2YD1	1.89	1.84	0.9683
2YD1	1.84	1.79	0.9437
2YD2	19.74	9.94	0.4919
2YD2	9.94	7.52	0.6304
2YD2	7.52	6.30	0.6726
2YD2	6.30	5.52	0.9312
2YD2	5.52	4.98	1.0596
2YD2	4.98	4.57	0.9882
2YD2	4.57	4.25	1.1458
2YD2	4.25	3.98	1.0592
2YD2	3.98	3.77	1.0776
2YD2	3.77	3.58	1.1570
2YD2	3.58	3.42	1.0617
2YD2	3.42	3.28	1.0039
2YD2	3.28	3.15	0.9624
2YD2	3.15	3.04	0.9984
2YD2	3.04	2.94	0.9291
2YD2	2.94	2.85	1.0000
2YD2	2.85	2.76	0.9817
2YD2	2.76	2.69	0.9996
2YD2	2.69	2.62	0.9458
2YD2	2.62	2.55	0.9512
2YD4	19.93	6.94	0.6249
2YD4	6.94	5.06	0.8483
2YD4	5.06	4.18	0.8686
2YD4	4.18	3.64	0.9281
2YD4	3.64	3.27	1.0353
2YD4	3.27	2.99	1.0809
2YD4	2.99	2.77	0.9669
2YD4	2.77	2.60	0.9359
2YD4	2.60	2.45	0.9030
2YD4	2.45	2.33	0.9854
2YD4	2.33	2.22	0.9495
2YD4	2.22	2.13	1.0783
2YD4	2.13	2.04	1.1389
2YD4	2.04	1.97	1.1149
2YD4	1.97	1.90	1.1393
2YD4	1.90	1.84	1.0679
2YD4	1.84	1.79	1.0140
2YD4	1.79	1.74	0.9388
2YD4	1.74	1.69	0.9278
2YD4	1.69	1.65	0.9310
2YD5	19.69	8.85	0.7299
2YD5	8.85	6.60	0.8208
2YD5	6.60	5.49	1.0068
2YD5	5.49	4.80	0.9979
2YD5	4.80	4.32	1.1065
2YD5	4.32	3.96	0.9590
2YD5	3.96	3.68	0.9308
2YD5	3.68	3.45	1.0737
2YD5	3.45	3.25	1.0367
2YD5	3.25	3.09	1.1106
2YD5	3.09	2.95	0.9573
2YD5	2.95	2.83	1.0682
2YD5	2.83	2.72	1.0539
2YD5	2.72	2.62	0.9719
2YD5	2.62	2.54	0.9470
2YD5	2.54	2.46	0.9229
2YD5	2.46	2.38	0.9885
2YD5	2.38	2.32	1.0465
2YD5	2.32	2.26	0.9925
2YD5	2.26	2.20	1.0128
2YD6	19.35	5.78	0.8478
2YD6	5.78	4.18	1.1556
2YD6	4.18	3.44	1.0591
2YD6	3.44	2.99	1.0261
2YD6	2.99	2.68	0.9809
2YD6	2.68	2.45	0.9072
2YD6	2.45	2.27	0.9420
2YD6	2.27	2.13	0.9941
2YD6	2.13	2.01	1.0163
2YD6	2.01	1.90	1.0723
2YD6	1.90	1.82	1.0033
2YD6	1.82	1.74	1.0057
2YD6	1.74	1.67	1.0269
2YD6	1.67	1.61	0.9901
2YD6	1.61	1.56	0.9781
2YD6	1.56	1.51	0.9844
2YD6	1.51	1.46	0.9893
2YD6	1.46	1.42	0.9726
2YD6	1.42	1.39	1.0064
2YD6	1.39	1.35	0.9938
2YD7	19.87	8.13	0.8943
2YD7	8.13	6.00	0.9864
2YD7	6.00	4.98	1.2033
2YD7	4.98	4.35	1.2239
2YD7	4.35	3.91	1.1851
2YD7	3.91	3.58	1.0799
2YD7	3.58	3.32	1.1011
2YD7	3.32	3.11	1.0674
2YD7	3.11	2.94	0.9925
2YD7	2.94	2.79	0.9672
2YD7	2.79	2.66	0.9313
2YD7	2.66	2.55	0.9402
2YD7	2.55	2.45	0.9008
2YD7	2.45	2.36	0.8975
2YD7	2.36	2.28	0.8923
2YD7	2.28	2.21	0.9628
2YD7	2.21	2.15	1.0017
2YD7	2.15	2.09	0.9729
2YD7	2.09	2.03	1.0717
2YD7	2.03	1.98	1.0723
2YD8	19.69	8.35	1.1558
2YD8	8.35	6.19	1.1311
2YD8	6.19	5.14	1.6047
2YD8	5.14	4.49	1.4911
2YD8	4.49	4.03	1.1473
2YD8	4.03	3.70	1.0748
2YD8	3.70	3.43	0.9672
2YD8	3.43	3.21	0.9007
2YD8	3.21	3.03	0.8159
2YD8	3.03	2.88	0.8810
2YD8	2.88	2.75	0.8807
2YD8	2.75	2.64	0.8877
2YD8	2.64	2.53	0.9041
2YD8	2.53	2.44	0.9682
2YD8	2.44	2.36	0.9785
2YD8	2.36	2.29	1.0597
2YD8	2.29	2.22	1.1057
2YD8	2.22	2.16	1.0990
2YD8	2.16	2.10	1.1549
2YD8	2.10	2.05	1.0182
2YD9	19.96	10.03	0.7838
2YD9	10.03	7.59	0.9196
2YD9	7.59	6.35	0.7815
2YD9	6.35	5.57	0.9496
2YD9	5.57	5.02	1.1076
2YD9	5.02	4.61	1.0828
2YD9	4.61	4.28	1.0983
2YD9	4.28	4.02	1.0338
2YD9	4.02	3.80	1.0889
2YD9	3.80	3.61	1.0052
2YD9	3.61	3.45	0.9664
2YD9	3.45	3.30	0.9633
2YD9	3.30	3.18	0.9141
2YD9	3.18	3.06	1.0221
2YD9	3.06	2.96	0.9838
2YD9	2.96	2.87	0.9252
2YD9	2.87	2.79	1.1004
2YD9	2.79	2.71	1.4187
2YD9	2.71	2.64	0.8131
2YD9	2.64	2.57	0.9371
2YDE	19.75	8.84	0.6220
2YDE	8.84	6.59	0.9551
2YDE	6.59	5.48	1.1107
2YDE	5.48	4.79	1.2389
2YDE	4.79	4.31	1.2555
2YDE	4.31	3.95	1.0981
2YDE	3.95	3.67	1.0091
2YDE	3.67	3.44	0.9855
2YDE	3.44	3.25	0.9564
2YDE	3.25	3.09	0.8396
2YDE	3.09	2.95	0.9336
2YDE	2.95	2.82	0.9193
2YDE	2.82	2.72	0.9250
2YDE	2.72	2.62	0.8472
2YDE	2.62	2.53	0.9594
2YDE	2.53	2.45	1.0098
2YDE	2.45	2.38	1.1139
2YDE	2.38	2.31	1.0359
2YDE	2.31	2.25	1.0268
2YDE	2.25	2.20	1.1688
2YDL	19.86	8.35	0.5926
2YDL	8.35	6.18	0.9183
2YDL	6.18	5.13	0.9968
2YDL	5.13	4.48	0.9339
2YDL	4.48	4.03	1.1118
2YDL	4.03	3.69	1.0877
2YDL	3.69	3.43	1.0974
2YDL	3.43	3.21	1.1233
2YDL	3.21	3.03	1.1028
2YDL	3.03	2.88	0.9959
2YDL	2.88	2.75	0.8959
2YDL	2.75	2.63	0.9684
2YDL	2.63	2.53	1.0291
2YDL	2.53	2.44	0.8967
2YDL	2.44	2.36	0.9281
2YDL	2.36	2.29	1.0629
2YDL	2.29	2.22	1.0044
2YDL	2.22	2.16	0.9885
2YDL	2.16	2.10	0.9828
2YDL	2.10	2.05	0.9961
2YDM	19.94	9.62	1.2595
2YDM	9.62	7.23	1.3364
2YDM	7.23	6.04	1.0191
2YDM	6.04	5.29	1.0654
2YDM	5.29	4.77	1.0943
2YDM	4.77	4.37	1.0169
2YDM	4.37	4.06	1.0214
2YDM	4.06	3.81	1.0879
2YDM	3.81	3.60	1.0566
2YDM	3.60	3.42	0.9895
2YDM	3.42	3.27	0.9911
2YDM	3.27	3.13	0.9633
2YDM	3.13	3.01	0.9559
2YDM	3.01	2.90	0.9333
2YDM	2.90	2.81	0.9440
2YDM	2.81	2.72	0.9559
2YDM	2.72	2.64	1.0333
2YDM	2.64	2.57	0.9855
2YDM	2.57	2.50	1.0347
2YDM	2.50	2.44	1.0641
2YDW	19.92	7.85	0.7740
2YDW	7.85	5.78	0.8598
2YDW	5.78	4.78	0.8228
2YDW	4.78	4.17	0.9875
2YDW	4.17	3.75	1.0955
2YDW	3.75	3.43	1.0385
2YDW	3.43	3.18	0.9759
2YDW	3.18	2.98	1.0157
2YDW	2.98	2.82	1.0829
2YDW	2.82	2.67	1.0661
2YDW	2.67	2.55	1.0588
2YDW	2.55	2.45	1.0532
2YDW	2.45	2.35	1.0537
2YDW	2.35	2.27	0.9884
2YDW	2.27	2.19	1.0456
2YDW	2.19	2.12	1.0954
2YDW	2.12	2.06	0.9714
2YDW	2.06	2.00	0.9656
2YDW	2.00	1.95	0.9409
2YDW	1.95	1.90	0.9523
2YDX	20.00	10.69	0.8643
2YDX	10.69	8.16	1.1210
2YDX	8.16	6.86	0.9713
2YDX	6.86	6.03	0.9351
2YDX	6.03	5.44	0.9918
2YDX	5.44	5.00	0.9583
2YDX	5.00	4.65	1.0749
2YDX	4.65	4.36	0.9359
2YDX	4.36	4.12	1.0600
2YDX	4.12	3.92	1.0748
2YDX	3.92	3.75	1.1015
2YDX	3.75	3.59	1.1565
2YDX	3.59	3.45	1.1125
2YDX	3.45	3.33	1.0238
2YDX	3.33	3.22	1.0445
2YDX	3.22	3.12	1.0445
2YDX	3.12	3.03	1.0220
2YDX	3.03	2.95	0.9694
2YDX	2.95	2.87	0.9743
2YDX	2.87	2.80	0.9387
2YDY	19.62	8.99	0.7494
2YDY	8.99	6.72	0.9449
2YDY	6.72	5.60	0.9115
2YDY	5.60	4.90	0.9645
2YDY	4.90	4.41	1.1856
2YDY	4.41	4.04	1.0766
2YDY	4.04	3.75	1.1497
2YDY	3.75	3.52	1.0694
2YDY	3.52	3.32	0.9886
2YDY	3.32	3.16	0.9574
2YDY	3.16	3.01	1.0139
2YDY	3.01	2.89	0.9707
2YDY	2.89	2.78	0.9651
2YDY	2.78	2.68	0.9971
2YDY	2.68	2.59	1.0120
2YDY	2.59	2.51	0.9452
2YDY	2.51	2.43	1.0473
2YDY	2.43	2.37	0.9796
2YDY	2.37	2.30	0.9256
2YDY	2.30	2.25	0.9809
2YE2	19.92	7.84	1.0043
2YE2	7.84	5.77	0.7642
2YE2	5.77	4.78	0.9075
2YE2	4.78	4.17	1.0527
2YE2	4.17	3.75	1.0182
2YE2	3.75	3.43	1.0833
2YE2	3.43	3.18	1.0650
2YE2	3.18	2.98	1.0641
2YE2	2.98	2.81	0.9920
2YE2	2.81	2.67	1.0054
2YE2	2.67	2.55	0.9774
2YE2	2.55	2.44	0.9794
2YE2	2.44	2.35	0.9644
2YE2	2.35	2.26	0.9673
2YE2	2.26	2.19	1.0783
2YE2	2.19	2.12	1.0463
2YE2	2.12	2.06	0.9128
2YE2	2.06	2.00	0.9676
2YE2	2.00	1.95	0.9202
2YE2	1.95	1.90	1.1798
2YE3	19.85	8.02	0.6777
2YE3	8.02	5.92	0.5592
2YE3	5.92	4.91	0.6251
2YE3	4.91	4.28	0.8427
2YE3	4.28	3.85	0.8608
2YE3	3.85	3.52	0.9004
2YE3	3.52	3.27	1.0911
2YE3	3.27	3.06	1.1067
2YE3	3.06	2.89	1.1313
2YE3	2.89	2.75	1.1590
2YE3	2.75	2.62	1.2181
2YE3	2.62	2.51	1.1424
2YE3	2.51	2.41	1.2417
2YE3	2.41	2.33	1.2430
2YE3	2.33	2.25	1.2108
2YE3	2.25	2.18	1.1338
2YE3	2.18	2.11	1.0533
2YE3	2.11	2.06	0.8855
2YE3	2.06	2.00	0.7537
2YE3	2.00	1.95	0.6636
2YE4	19.67	9.16	0.7274
2YE4	9.16	6.86	0.7699
2YE4	6.86	5.72	0.7355
2YE4	5.72	5.01	0.8374
2YE4	5.01	4.51	1.0621
2YE4	4.51	4.13	1.0994
2YE4	4.13	3.84	1.1456
2YE4	3.84	3.60	1.0981
2YE4	3.60	3.40	1.1548
2YE4	3.40	3.23	1.0920
2YE4	3.23	3.08	1.1257
2YE4	3.08	2.96	1.0244
2YE4	2.96	2.84	0.9947
2YE4	2.84	2.74	0.9399
2YE4	2.74	2.65	0.9502
2YE4	2.65	2.57	0.9129
2YE4	2.57	2.49	0.9352
2YE4	2.49	2.42	1.0025
2YE4	2.42	2.36	0.9760
2YE4	2.36	2.30	1.0857
2YE5	19.80	7.24	0.9039
2YE5	7.24	5.30	0.8179
2YE5	5.30	4.38	1.1386
2YE5	4.38	3.82	1.1912
2YE5	3.82	3.43	1.2997
2YE5	3.43	3.14	1.3350
2YE5	3.14	2.91	1.2395
2YE5	2.91	2.72	1.1140
2YE5	2.72	2.57	1.0569
2YE5	2.57	2.44	0.8430
2YE5	2.44	2.33	0.7504
2YE5	2.33	2.23	0.7129
2YE5	2.23	2.14	0.6927
2YE5	2.14	2.07	0.6626
2YE5	2.07	2.00	0.6421
2YE5	2.00	1.94	0.7131
2YE5	1.94	1.88	0.8723
2YE5	1.88	1.83	1.1402
2YE5	1.83	1.78	1.7502
2YE5	1.78	1.73	1.9652
2YE6	19.87	9.98	0.6566
2YE6	9.98	7.55	0.7119
2YE6	7.55	6.32	0.5758
2YE6	6.32	5.54	0.6608
2YE6	5.54	5.00	0.7438
2YE6	5.00	4.58	1.0060
2YE6	4.58	4.26	1.1757
2YE6	4.26	4.00	1.0957
2YE6	4.00	3.78	1.1561
2YE6	3.78	3.59	1.2245
2YE6	3.59	3.43	1.2208
2YE6	3.43	3.29	1.1630
2YE6	3.29	3.16	1.0811
2YE6	3.16	3.05	1.0090
2YE6	3.05	2.95	0.9122
2YE6	2.95	2.86	0.8937
2YE6	2.86	2.77	0.8446
2YE6	2.77	2.70	0.9090
2YE6	2.70	2.62	1.0302
2YE6	2.62	2.56	1.0031
2YE7	19.71	8.85	0.7897
2YE7	8.85	6.60	0.7013
2YE7	6.60	5.49	0.6711
2YE7	5.49	4.80	0.7781
2YE7	4.80	4.32	1.0180
2YE7	4.32	3.96	0.9391
2YE7	3.96	3.68	0.9815
2YE7	3.68	3.45	1.0554
2YE7	3.45	3.25	1.1117
2YE7	3.25	3.09	1.0998
2YE7	3.09	2.95	1.1062
2YE7	2.95	2.83	1.0697
2YE7	2.83	2.72	1.0418
2YE7	2.72	2.62	1.0262
2YE7	2.62	2.54	0.9204
2YE7	2.54	2.46	0.9431
2YE7	2.46	2.38	0.9939
2YE7	2.38	2.32	0.9638
2YE7	2.32	2.26	0.9836
2YE7	2.26	2.20	1.0295
2YE8	19.94	9.19	0.7397
2YE8	9.19	6.87	0.7167
2YE8	6.87	5.73	0.5995
2YE8	5.73	5.01	0.7580
2YE8	5.01	4.51	1.0133
2YE8	4.51	4.14	1.0590
2YE8	4.14	3.84	1.1183
2YE8	3.84	3.60	1.0517
2YE8	3.60	3.40	1.2311
2YE8	3.40	3.23	1.0852
2YE8	3.23	3.08	1.0353
2YE8	3.08	2.96	1.0627
2YE8	2.96	2.84	0.9933
2YE8	2.84	2.74	1.0595
2YE8	2.74	2.65	1.0689
2YE8	2.65	2.57	0.8938
2YE8	2.57	2.49	0.8974
2YE8	2.49	2.42	0.9276
2YE8	2.42	2.36	0.9825
2YE8	2.36	2.30	0.9777
2YE9	19.72	8.84	0.7020
2YE9	8.84	6.59	0.6106
2YE9	6.59	5.49	0.6395
2YE9	5.49	4.80	0.7701
2YE9	4.80	4.32	1.0139
2YE9	4.32	3.96	1.0331
2YE9	3.96	3.67	1.0109
2YE9	3.67	3.44	1.1574
2YE9	3.44	3.25	1.1711
2YE9	3.25	3.09	1.1577
2YE9	3.09	2.95	1.0881
2YE9	2.95	2.83	1.0641
2YE9	2.83	2.72	1.0233
2YE9	2.72	2.62	1.1072
2YE9	2.62	2.53	0.9197
2YE9	2.53	2.45	0.9359
2YE9	2.45	2.38	0.9811
2YE9	2.38	2.32	0.8780
2YE9	2.32	2.25	0.9596
2YE9	2.25	2.20	1.0099
2YEA	19.82	7.24	0.8444
2YEA	7.24	5.30	0.7578
2YEA	5.30	4.38	1.0212
2YEA	4.38	3.81	1.1140
2YEA	3.81	3.42	1.2068
2YEA	3.42	3.13	1.2989
2YEA	3.13	2.91	1.2130
2YEA	2.91	2.72	1.1345
2YEA	2.72	2.57	1.0834
2YEA	2.57	2.44	0.9203
2YEA	2.44	2.33	0.8335
2YEA	2.33	2.23	0.7574
2YEA	2.23	2.14	0.7281
2YEA	2.14	2.07	0.6734
2YEA	2.07	2.00	0.6868
2YEA	2.00	1.93	0.7007
2YEA	1.93	1.88	0.8089
2YEA	1.88	1.82	1.0176
2YEA	1.82	1.78	1.3273
2YEA	1.78	1.73	2.3507
2YEB	19.73	9.48	0.9090
2YEB	9.48	7.13	0.9118
2YEB	7.13	5.95	0.7570
2YEB	5.95	5.21	0.9142
2YEB	5.21	4.70	1.1374
2YEB	4.70	4.31	1.3631
2YEB	4.31	4.00	1.2244
2YEB	4.00	3.75	1.1607
2YEB	3.75	3.55	1.2171
2YEB	3.55	3.37	1.1030
2YEB	3.37	3.22	0.9662
2YEB	3.22	3.08	0.7791
2YEB	3.08	2.97	0.7958
2YEB	2.97	2.86	0.7749
2YEB	2.86	2.76	0.8299
2YEB	2.76	2.68	0.9068
2YEB	2.68	2.60	0.9903
2YEB	2.60	2.53	0.9693
2YEB	2.53	2.46	1.1827
2YEB	2.46	2.40	1.2941
2YEC	19.79	8.52	0.6066
2YEC	8.52	6.33	0.5510
2YEC	6.33	5.26	0.6575
2YEC	5.26	4.59	0.8580
2YEC	4.59	4.13	1.0209
2YEC	4.13	3.78	1.0249
2YEC	3.78	3.51	1.0481
2YEC	3.51	3.29	1.1210
2YEC	3.29	3.11	1.1690
2YEC	3.11	2.95	1.1394
2YEC	2.95	2.82	1.0900
2YEC	2.82	2.70	1.1519
2YEC	2.70	2.60	1.0533
2YEC	2.60	2.50	0.9695
2YEC	2.50	2.42	0.9470
2YEC	2.42	2.34	0.8920
2YEC	2.34	2.28	0.9130
2YEC	2.28	2.21	0.9139
2YEC	2.21	2.15	0.9582
2YEC	2.15	2.10	1.0151
2YED	19.84	8.53	0.7473
2YED	8.53	6.33	0.6595
2YED	6.33	5.26	0.7071
2YED	5.26	4.59	0.8759
2YED	4.59	4.13	1.0682
2YED	4.13	3.78	1.0486
2YED	3.78	3.51	1.1376
2YED	3.51	3.29	1.1451
2YED	3.29	3.11	1.1529
2YED	3.11	2.95	1.0944
2YED	2.95	2.82	1.0612
2YED	2.82	2.70	0.9911
2YED	2.70	2.60	0.9706
2YED	2.60	2.50	0.8266
2YED	2.50	2.42	0.8685
2YED	2.42	2.34	0.8857
2YED	2.34	2.28	0.9200
2YED	2.28	2.21	0.9856
2YED	2.21	2.15	1.1172
2YED	2.15	2.10	1.1502
2YEE	19.03	9.10	0.9267
2YEE	9.10	6.84	0.8484
2YEE	6.84	5.71	0.7599
2YEE	5.71	5.00	0.8985
2YEE	5.00	4.50	1.2182
2YEE	4.50	4.13	1.2315
2YEE	4.13	3.84	1.2159
2YEE	3.84	3.60	1.1574
2YEE	3.60	3.40	1.1881
2YEE	3.40	3.23	1.1275
2YEE	3.23	3.08	1.1245
2YEE	3.08	2.96	0.9045
2YEE	2.96	2.84	0.8616
2YEE	2.84	2.74	0.7966
2YEE	2.74	2.65	0.8360
2YEE	2.65	2.57	0.8215
2YEE	2.57	2.49	0.8515
2YEE	2.49	2.42	0.9524
2YEE	2.42	2.36	1.1480
2YEE	2.36	2.30	1.3940
2YEF	18.70	6.33	0.5117
2YEF	6.33	4.61	0.5973
2YEF	4.61	3.80	0.6818
2YEF	3.80	3.31	0.8171
2YEF	3.31	2.97	0.8588
2YEF	2.97	2.72	0.9036
2YEF	2.72	2.52	0.9361
2YEF	2.52	2.36	1.0475
2YEF	2.36	2.23	1.1195
2YEF	2.23	2.11	1.1073
2YEF	2.11	2.02	1.2026
2YEF	2.02	1.93	1.3035
2YEF	1.93	1.86	1.2672
2YEF	1.86	1.79	1.2688
2YEF	1.79	1.73	1.2466
2YEF	1.73	1.68	1.1774
2YEF	1.68	1.63	0.9895
2YEF	1.63	1.58	0.9121
2YEF	1.58	1.54	0.7925
2YEF	1.54	1.50	0.6459
2YEG	19.94	9.81	1.0038
2YEG	9.81	7.40	1.0839
2YEG	7.40	6.19	0.7735
2YEG	6.19	5.42	0.9108
2YEG	5.42	4.89	0.9298
2YEG	4.89	4.48	1.2910
2YEG	4.48	4.17	1.2651
2YEG	4.17	3.91	1.1798
2YEG	3.91	3.69	1.0185
2YEG	3.69	3.51	1.0751
2YEG	3.51	3.35	1.0908
2YEG	3.35	3.21	0.9886
2YEG	3.21	3.09	0.9010
2YEG	3.09	2.98	0.8081
2YEG	2.98	2.88	0.7881
2YEG	2.88	2.79	0.8936
2YEG	2.79	2.71	0.9438
2YEG	2.71	2.63	1.0296
2YEG	2.63	2.56	1.0768
2YEG	2.56	2.50	1.1860
2YEH	19.71	8.52	1.1236
2YEH	8.52	6.33	0.9167
2YEH	6.33	5.26	0.9283
2YEH	5.26	4.59	1.0671
2YEH	4.59	4.13	1.1601
2YEH	4.13	3.78	1.1462
2YEH	3.78	3.51	1.1259
2YEH	3.51	3.29	1.1441
2YEH	3.29	3.11	1.0492
2YEH	3.11	2.95	1.0105
2YEH	2.95	2.82	0.9179
2YEH	2.82	2.70	0.8706
2YEH	2.70	2.60	0.8801
2YEH	2.60	2.50	0.8196
2YEH	2.50	2.42	0.8970
2YEH	2.42	2.34	0.9056
2YEH	2.34	2.28	0.9386
2YEH	2.28	2.21	0.9838
2YEH	2.21	2.15	1.1747
2YEH	2.15	2.10	1.2697
2YEJ	19.86	8.86	1.6291
2YEJ	8.86	6.60	1.3748
2YEJ	6.60	5.49	1.1372
2YEJ	5.49	4.80	1.3251
2YEJ	4.80	4.32	1.7611
2YEJ	4.32	3.96	1.4740
2YEJ	3.96	3.68	1.3682
2YEJ	3.68	3.45	1.1825
2YEJ	3.45	3.26	1.0131
2YEJ	3.26	3.09	0.8577
2YEJ	3.09	2.95	0.6662
2YEJ	2.95	2.83	0.6286
2YEJ	2.83	2.72	0.6920
2YEJ	2.72	2.62	0.7829
2YEJ	2.62	2.54	0.8022
2YEJ	2.54	2.46	0.8870
2YEJ	2.46	2.38	0.9750
2YEJ	2.38	2.32	1.1243
2YEJ	2.32	2.26	1.3337
2YEJ	2.26	2.20	1.6001
2YEK	19.97	8.13	0.6877
2YEK	8.13	6.00	0.7535
2YEK	6.00	4.98	0.7941
2YEK	4.98	4.34	0.8928
2YEK	4.34	3.90	1.0618
2YEK	3.90	3.57	1.1034
2YEK	3.57	3.32	1.0339
2YEK	3.32	3.11	0.9746
2YEK	3.11	2.93	0.9900
2YEK	2.93	2.79	1.0923
2YEK	2.79	2.66	1.0596
2YEK	2.66	2.55	1.0388
2YEK	2.55	2.45	1.0374
2YEK	2.45	2.36	1.0181
2YEK	2.36	2.28	0.9937
2YEK	2.28	2.21	1.0236
2YEK	2.21	2.15	1.0623
2YEK	2.15	2.09	0.9582
2YEK	2.09	2.03	0.9349
2YEK	2.03	1.98	0.8888
2YEL	19.67	6.93	0.7730
2YEL	6.93	5.06	0.7747
2YEL	5.06	4.18	0.8877
2YEL	4.18	3.64	1.0931
2YEL	3.64	3.27	1.0040
2YEL	3.27	2.99	0.9799
2YEL	2.99	2.77	1.0150
2YEL	2.77	2.60	1.0338
2YEL	2.60	2.45	1.0181
2YEL	2.45	2.33	0.9991
2YEL	2.33	2.22	1.0679
2YEL	2.22	2.13	1.1311
2YEL	2.13	2.04	1.0271
2YEL	2.04	1.97	0.9889
2YEL	1.97	1.90	0.9787
2YEL	1.90	1.84	0.9495
2YEL	1.84	1.79	0.9762
2YEL	1.79	1.74	0.9548
2YEL	1.74	1.69	0.9492
2YEL	1.69	1.65	1.0188
2YEM	19.66	9.16	0.8987
2YEM	9.16	6.86	0.9516
2YEM	6.86	5.72	0.8699
2YEM	5.72	5.01	0.9577
2YEM	5.01	4.51	0.9835
2YEM	4.51	4.13	0.9567
2YEM	4.13	3.84	1.0930
2YEM	3.84	3.60	1.0466
2YEM	3.60	3.40	1.1087
2YEM	3.40	3.23	0.9697
2YEM	3.23	3.08	0.8738
2YEM	3.08	2.96	0.9828
2YEM	2.96	2.84	1.0474
2YEM	2.84	2.74	1.0764
2YEM	2.74	2.65	1.0591
2YEM	2.65	2.57	1.0083
2YEM	2.57	2.49	1.0107
2YEM	2.49	2.42	0.9618
2YEM	2.42	2.36	0.9513
2YEM	2.36	2.30	0.9718
2YET	12.33	5.93	0.6237
2YET	5.93	4.46	0.8609
2YET	4.46	3.73	0.8697
2YET	3.73	3.26	1.0082
2YET	3.26	2.94	0.9948
2YET	2.94	2.70	0.9888
2YET	2.70	2.51	0.9990
2YET	2.51	2.35	0.9976
2YET	2.35	2.22	0.9918
2YET	2.22	2.11	1.0398
2YET	2.11	2.01	1.0778
2YET	2.01	1.93	1.1269
2YET	1.93	1.86	1.1051
2YET	1.86	1.79	1.1046
2YET	1.79	1.73	1.1129
2YET	1.73	1.68	1.0526
2YET	1.68	1.63	1.0198
2YET	1.63	1.58	0.9344
2YET	1.58	1.54	0.8416
2YET	1.54	1.50	0.8357
2YEV	19.96	9.38	1.1154
2YEV	9.38	7.03	1.1124
2YEV	7.03	5.87	0.9971
2YEV	5.87	5.14	1.0535
2YEV	5.14	4.62	1.1925
2YEV	4.62	4.24	1.1527
2YEV	4.24	3.94	1.0068
2YEV	3.94	3.69	0.9195
2YEV	3.69	3.49	0.9065
2YEV	3.49	3.31	0.8693
2YEV	3.31	3.16	0.8791
2YEV	3.16	3.03	0.8660
2YEV	3.03	2.92	0.8810
2YEV	2.92	2.81	0.9449
2YEV	2.81	2.72	1.0241
2YEV	2.72	2.63	1.0747
2YEV	2.63	2.56	1.0378
2YEV	2.56	2.49	1.1264
2YEV	2.49	2.42	1.0953
2YEV	2.42	2.36	1.1242
2YEZ	19.75	9.64	0.7059
2YEZ	9.64	7.26	0.8691
2YEZ	7.26	6.07	0.7655
2YEZ	6.07	5.32	0.9413
2YEZ	5.32	4.79	1.0418
2YEZ	4.79	4.39	1.1349
2YEZ	4.39	4.08	1.0182
2YEZ	4.08	3.83	1.0731
2YEZ	3.83	3.62	1.0895
2YEZ	3.62	3.44	1.1207
2YEZ	3.44	3.28	1.0627
2YEZ	3.28	3.15	1.0071
2YEZ	3.15	3.03	0.9241
2YEZ	3.03	2.92	0.9934
2YEZ	2.92	2.82	0.9500
2YEZ	2.82	2.73	0.9477
2YEZ	2.73	2.65	1.0032
2YEZ	2.65	2.58	0.9465
2YEZ	2.58	2.51	1.0203
2YEZ	2.51	2.45	0.9472
2YF2	19.86	8.98	3.0041
2YF2	8.98	6.70	1.7160
2YF2	6.70	5.58	0.7721
2YF2	5.58	4.88	1.2784
2YF2	4.88	4.39	1.3389
2YF2	4.39	4.03	1.2658
2YF2	4.03	3.74	1.0518
2YF2	3.74	3.51	1.0309
2YF2	3.51	3.31	0.9105
2YF2	3.31	3.15	0.9634
2YF2	3.15	3.00	0.9945
2YF2	3.00	2.88	0.8742
2YF2	2.88	2.77	0.8724
2YF2	2.77	2.67	0.8844
2YF2	2.67	2.58	0.9304
2YF2	2.58	2.50	1.1200
2YF2	2.50	2.42	0.9355
2YF2	2.42	2.36	0.9970
2YF2	2.36	2.30	0.9492
2YF2	2.30	2.24	1.1602
2YF3	19.93	8.19	1.1988
2YF3	8.19	6.06	0.9354
2YF3	6.06	5.02	0.8213
2YF3	5.02	4.38	0.8947
2YF3	4.38	3.94	0.9080
2YF3	3.94	3.61	1.0217
2YF3	3.61	3.35	1.0244
2YF3	3.35	3.14	0.9932
2YF3	3.14	2.96	1.0271
2YF3	2.96	2.81	1.0802
2YF3	2.81	2.69	1.0707
2YF3	2.69	2.57	0.9888
2YF3	2.57	2.47	0.9500
2YF3	2.47	2.39	1.0842
2YF3	2.39	2.31	1.0647
2YF3	2.31	2.23	1.0991
2YF3	2.23	2.17	0.9999
2YF3	2.17	2.11	0.9879
2YF3	2.11	2.05	0.9598
2YF3	2.05	2.00	0.8737
2YF4	19.97	7.13	1.1560
2YF4	7.13	5.21	0.8042
2YF4	5.21	4.30	0.9190
2YF4	4.30	3.75	0.9837
2YF4	3.75	3.36	1.0724
2YF4	3.36	3.08	1.0418
2YF4	3.08	2.85	1.0162
2YF4	2.85	2.67	1.0420
2YF4	2.67	2.52	0.9374
2YF4	2.52	2.40	1.0200
2YF4	2.40	2.29	1.0751
2YF4	2.29	2.19	1.0660
2YF4	2.19	2.10	1.0494
2YF4	2.10	2.03	1.0163
2YF4	2.03	1.96	0.9586
2YF4	1.96	1.90	0.9201
2YF4	1.90	1.84	0.9624
2YF4	1.84	1.79	0.9888
2YF4	1.79	1.74	0.9905
2YF4	1.74	1.70	0.9894
2YF9	19.55	7.82	1.0130
2YF9	7.82	5.76	0.7959
2YF9	5.76	4.78	0.8339
2YF9	4.78	4.17	0.8368
2YF9	4.17	3.74	0.8981
2YF9	3.74	3.43	0.9640
2YF9	3.43	3.18	1.0185
2YF9	3.18	2.98	1.0732
2YF9	2.98	2.81	1.0704
2YF9	2.81	2.67	1.1596
2YF9	2.67	2.55	1.0102
2YF9	2.55	2.44	1.0987
2YF9	2.44	2.35	1.1568
2YF9	2.35	2.26	1.1308
2YF9	2.26	2.19	1.0371
2YF9	2.19	2.12	1.0564
2YF9	2.12	2.06	0.9855
2YF9	2.06	2.00	0.9406
2YF9	2.00	1.95	0.8582
2YF9	1.95	1.90	0.8608
2YFB	19.91	7.73	0.6028
2YFB	7.73	5.68	0.7164
2YFB	5.68	4.70	0.6283
2YFB	4.70	4.10	0.9000
2YFB	4.10	3.68	1.0339
2YFB	3.68	3.37	1.0694
2YFB	3.37	3.13	1.0060
2YFB	3.13	2.93	1.0089
2YFB	2.93	2.77	1.0742
2YFB	2.77	2.63	0.9884
2YFB	2.63	2.51	1.0355
2YFB	2.51	2.40	1.0830
2YFB	2.40	2.31	1.0578
2YFB	2.31	2.23	0.9929
2YFB	2.23	2.15	1.0201
2YFB	2.15	2.08	1.0721
2YFB	2.08	2.02	1.1139
2YFB	2.02	1.97	0.9689
2YFB	1.97	1.91	0.9185
2YFB	1.91	1.87	0.9015
2YFD	19.93	7.37	0.9213
2YFD	7.37	5.40	0.7523
2YFD	5.40	4.46	0.8029
2YFD	4.46	3.89	0.8249
2YFD	3.89	3.49	0.9104
2YFD	3.49	3.20	0.9509
2YFD	3.20	2.97	0.9928
2YFD	2.97	2.78	1.0672
2YFD	2.78	2.62	1.0237
2YFD	2.62	2.49	1.0746
2YFD	2.49	2.37	1.1059
2YFD	2.37	2.28	1.2071
2YFD	2.28	2.19	1.1185
2YFD	2.19	2.11	1.1024
2YFD	2.11	2.04	1.0465
2YFD	2.04	1.97	0.9781
2YFD	1.97	1.92	0.9432
2YFD	1.92	1.86	0.9552
2YFD	1.86	1.81	0.9627
2YFD	1.81	1.77	0.8522
2YFU	19.61	6.93	0.6468
2YFU	6.93	5.06	0.8982
2YFU	5.06	4.18	0.9104
2YFU	4.18	3.64	1.0192
2YFU	3.64	3.27	1.1209
2YFU	3.27	2.99	1.0362
2YFU	2.99	2.77	1.0471
2YFU	2.77	2.60	0.9354
2YFU	2.60	2.45	0.9579
2YFU	2.45	2.33	0.9695
2YFU	2.33	2.22	0.9716
2YFU	2.22	2.13	1.0202
2YFU	2.13	2.04	1.0522
2YFU	2.04	1.97	1.0194
2YFU	1.97	1.90	1.0111
2YFU	1.90	1.84	1.0299
2YFU	1.84	1.79	0.9972
2YFU	1.79	1.74	1.0209
2YFU	1.74	1.69	0.9874
2YFU	1.69	1.65	0.9422
2YFV	19.48	9.21	1.2468
2YFV	9.21	6.91	1.2861
2YFV	6.91	5.77	0.9420
2YFV	5.77	5.05	0.8856
2YFV	5.05	4.55	1.1627
2YFV	4.55	4.17	1.0788
2YFV	4.17	3.87	1.0211
2YFV	3.87	3.63	1.0735
2YFV	3.63	3.43	1.1078
2YFV	3.43	3.26	1.0099
2YFV	3.26	3.11	0.9499
2YFV	3.11	2.98	0.8638
2YFV	2.98	2.87	0.9185
2YFV	2.87	2.77	0.9439
2YFV	2.77	2.67	0.9386
2YFV	2.67	2.59	0.9649
2YFV	2.59	2.52	1.0475
2YFV	2.52	2.45	1.1179
2YFV	2.45	2.38	1.0992
2YFV	2.38	2.32	0.9283
2YG0	19.57	7.47	0.6175
2YG0	7.47	5.49	0.8618
2YG0	5.49	4.54	0.9475
2YG0	4.54	3.96	0.8563
2YG0	3.96	3.56	1.1012
2YG0	3.56	3.25	1.1032
2YG0	3.25	3.02	1.0379
2YG0	3.02	2.83	1.0376
2YG0	2.83	2.67	0.9675
2YG0	2.67	2.53	0.9563
2YG0	2.53	2.42	0.9548
2YG0	2.42	2.32	0.9792
2YG0	2.32	2.23	1.0081
2YG0	2.23	2.15	1.0233
2YG0	2.15	2.08	1.0684
2YG0	2.08	2.01	1.0579
2YG0	2.01	1.95	1.0350
2YG0	1.95	1.90	1.0557
2YG0	1.90	1.85	0.9799
2YG0	1.85	1.80	0.8810
2YGA	19.79	9.40	0.8093
2YGA	9.40	7.05	1.0221
2YGA	7.05	5.89	0.8772
2YGA	5.89	5.15	0.9177
2YGA	5.15	4.64	1.1676
2YGA	4.64	4.26	1.2661
2YGA	4.26	3.95	1.0587
2YGA	3.95	3.71	1.0138
2YGA	3.71	3.50	1.0235
2YGA	3.50	3.33	0.9881
2YGA	3.33	3.18	0.9578
2YGA	3.18	3.05	0.9663
2YGA	3.05	2.93	1.0072
2YGA	2.93	2.82	1.0301
2YGA	2.82	2.73	0.8834
2YGA	2.73	2.65	0.9219
2YGA	2.65	2.57	0.9842
2YGA	2.57	2.50	1.0196
2YGA	2.50	2.43	1.0316
2YGA	2.43	2.37	1.0103
2YGB	19.96	10.71	0.7829
2YGB	10.71	8.19	0.9670
2YGB	8.19	6.88	0.7941
2YGB	6.88	6.05	0.9204
2YGB	6.05	5.46	0.9935
2YGB	5.46	5.02	1.0508
2YGB	5.02	4.66	1.1404
2YGB	4.66	4.38	1.0990
2YGB	4.38	4.14	1.0127
2YGB	4.14	3.94	1.0201
2YGB	3.94	3.76	0.8981
2YGB	3.76	3.60	0.9623
2YGB	3.60	3.47	1.0045
2YGB	3.47	3.34	1.0411
2YGB	3.34	3.23	0.9708
2YGB	3.23	3.13	0.9758
2YGB	3.13	3.04	0.9915
2YGB	3.04	2.96	1.0304
2YGB	2.96	2.88	1.0030
2YGB	2.88	2.81	0.9633
2YGC	19.97	11.27	0.8891
2YGC	11.27	8.69	1.0517
2YGC	8.69	7.33	0.7988
2YGC	7.33	6.46	0.8911
2YGC	6.46	5.84	1.1132
2YGC	5.84	5.37	1.0371
2YGC	5.37	5.00	1.1029
2YGC	5.00	4.69	1.1702
2YGC	4.69	4.44	1.0807
2YGC	4.44	4.22	1.0462
2YGC	4.22	4.03	1.0004
2YGC	4.03	3.87	0.9780
2YGC	3.87	3.72	0.9030
2YGC	3.72	3.59	0.9610
2YGC	3.59	3.47	1.0361
2YGC	3.47	3.37	1.0252
2YGC	3.37	3.27	0.9873
2YGC	3.27	3.18	0.9586
2YGC	3.18	3.10	0.9377
2YGC	3.10	3.02	0.9258
2YGE	19.76	8.03	0.7755
2YGE	8.03	5.93	0.8611
2YGE	5.93	4.92	0.8675
2YGE	4.92	4.29	1.1224
2YGE	4.29	3.86	0.9596
2YGE	3.86	3.53	1.0208
2YGE	3.53	3.28	0.9826
2YGE	3.28	3.07	0.9316
2YGE	3.07	2.90	1.0026
2YGE	2.90	2.75	0.9390
2YGE	2.75	2.63	0.9468
2YGE	2.63	2.52	1.0365
2YGE	2.52	2.42	1.0588
2YGE	2.42	2.33	0.9962
2YGE	2.33	2.26	1.0295
2YGE	2.26	2.18	1.0238
2YGE	2.18	2.12	1.0222
2YGE	2.12	2.06	1.0157
2YGE	2.06	2.01	1.0163
2YGE	2.01	1.96	1.0061
2YGF	19.77	8.18	1.0081
2YGF	8.18	6.05	0.9090
2YGF	6.05	5.02	1.0079
2YGF	5.02	4.38	1.2529
2YGF	4.38	3.94	1.1665
2YGF	3.94	3.61	1.1548
2YGF	3.61	3.35	1.1945
2YGF	3.35	3.14	1.0996
2YGF	3.14	2.96	1.0180
2YGF	2.96	2.81	0.9503
2YGF	2.81	2.69	0.7884
2YGF	2.69	2.57	0.7833
2YGF	2.57	2.47	0.9771
2YGF	2.47	2.39	0.8530
2YGF	2.39	2.31	0.9037
2YGF	2.31	2.23	0.9787
2YGF	2.23	2.17	0.9125
2YGF	2.17	2.11	0.9988
2YGF	2.11	2.05	1.1533
2YGF	2.05	2.00	1.2767
2YGI	12.29	3.44	0.3268
2YGI	3.44	2.48	0.6570
2YGI	2.48	2.04	0.8603
2YGI	2.04	1.77	1.0466
2YGI	1.77	1.59	1.3123
2YGI	1.59	1.45	1.2398
2YGI	1.45	1.35	1.1811
2YGI	1.35	1.26	1.2203
2YGI	1.26	1.19	1.1169
2YGI	1.19	1.13	0.9991
2YGI	1.13	1.08	0.9991
2YGI	1.08	1.03	1.0373
2YGI	1.03	0.99	1.1421
2YGI	0.99	0.96	1.1674
2YGI	0.96	0.92	1.1413
2YGI	0.92	0.89	1.1688
2YGI	0.89	0.87	1.0401
2YGI	0.87	0.84	0.9627
2YGI	0.84	0.82	0.7600
2YGI	0.82	0.80	0.6307
2YGJ	12.71	3.43	0.5607
2YGJ	3.43	2.47	0.6881
2YGJ	2.47	2.03	0.8243
2YGJ	2.03	1.76	0.9985
2YGJ	1.76	1.58	1.2485
2YGJ	1.58	1.44	1.0278
2YGJ	1.44	1.34	1.2271
2YGJ	1.34	1.25	1.1640
2YGJ	1.25	1.18	1.0349
2YGJ	1.18	1.12	0.9426
2YGJ	1.12	1.07	1.0113
2YGJ	1.07	1.03	1.1341
2YGJ	1.03	0.99	1.2344
2YGJ	0.99	0.95	1.1657
2YGJ	0.95	0.92	1.1297
2YGJ	0.92	0.89	1.2084
2YGJ	0.89	0.86	1.0529
2YGJ	0.86	0.84	0.8364
2YGJ	0.84	0.82	0.7892
2YGJ	0.82	0.80	0.7085
2YGK	19.67	9.78	1.1024
2YGK	9.78	7.39	1.2770
2YGK	7.39	6.18	0.8205
2YGK	6.18	5.42	0.9007
2YGK	5.42	4.88	1.1673
2YGK	4.88	4.48	1.1675
2YGK	4.48	4.16	1.0760
2YGK	4.16	3.91	1.0492
2YGK	3.91	3.69	1.0658
2YGK	3.69	3.51	1.0351
2YGK	3.51	3.35	0.9271
2YGK	3.35	3.21	0.9588
2YGK	3.21	3.09	0.9526
2YGK	3.09	2.98	0.9988
2YGK	2.98	2.88	0.9453
2YGK	2.88	2.79	0.9769
2YGK	2.79	2.71	0.9835
2YGK	2.71	2.63	1.0650
2YGK	2.63	2.56	1.0139
2YGK	2.56	2.50	0.9341
2YGN	19.28	7.62	0.9915
2YGN	7.62	5.61	1.1461
2YGN	5.61	4.64	1.3250
2YGN	4.64	4.05	1.2514
2YGN	4.05	3.64	1.1422
2YGN	3.64	3.33	1.1061
2YGN	3.33	3.09	0.9733
2YGN	3.09	2.90	0.9433
2YGN	2.90	2.74	0.9424
2YGN	2.74	2.60	0.9267
2YGN	2.60	2.48	0.9097
2YGN	2.48	2.37	0.9382
2YGN	2.37	2.28	0.9281
2YGN	2.28	2.20	0.9820
2YGN	2.20	2.13	1.0557
2YGN	2.13	2.06	1.0026
2YGN	2.06	2.00	1.0178
2YGN	2.00	1.94	1.0350
2YGN	1.94	1.89	0.9996
2YGN	1.89	1.85	1.0625
2YGO	19.48	7.61	0.8870
2YGO	7.61	5.60	1.0502
2YGO	5.60	4.64	1.2413
2YGO	4.64	4.05	1.1858
2YGO	4.05	3.63	1.0983
2YGO	3.63	3.33	1.0273
2YGO	3.33	3.09	0.9433
2YGO	3.09	2.89	0.8904
2YGO	2.89	2.73	0.9281
2YGO	2.73	2.59	0.9266
2YGO	2.59	2.47	0.9259
2YGO	2.47	2.37	0.9370
2YGO	2.37	2.28	0.9958
2YGO	2.28	2.20	0.9843
2YGO	2.20	2.12	1.0414
2YGO	2.12	2.06	1.0325
2YGO	2.06	2.00	1.0352
2YGO	2.00	1.94	1.0401
2YGO	1.94	1.89	1.0454
2YGO	1.89	1.84	0.9971
2YGP	19.40	8.89	0.6389
2YGP	8.89	6.65	0.7096
2YGP	6.65	5.54	0.8478
2YGP	5.54	4.84	1.0086
2YGP	4.84	4.36	1.0821
2YGP	4.36	4.00	1.1410
2YGP	4.00	3.71	1.0449
2YGP	3.71	3.48	1.0346
2YGP	3.48	3.29	1.1197
2YGP	3.29	3.12	1.0273
2YGP	3.12	2.98	0.9943
2YGP	2.98	2.86	0.9757
2YGP	2.86	2.75	1.0056
2YGP	2.75	2.65	0.9752
2YGP	2.65	2.56	0.9910
2YGP	2.56	2.48	0.8976
2YGP	2.48	2.41	0.9959
2YGP	2.41	2.34	1.0087
2YGP	2.34	2.28	1.0036
2YGP	2.28	2.22	1.0589
2YGQ	19.90	13.36	1.4201
2YGQ	13.36	10.73	0.9756
2YGQ	10.73	9.22	0.8395
2YGQ	9.22	8.21	0.8755
2YGQ	8.21	7.47	0.6748
2YGQ	7.47	6.90	0.9444
2YGQ	6.90	6.45	0.8330
2YGQ	6.45	6.07	0.9115
2YGQ	6.07	5.75	1.0632
2YGQ	5.75	5.48	0.9528
2YGQ	5.48	5.24	1.0008
2YGQ	5.24	5.03	1.1662
2YGQ	5.03	4.85	1.1339
2YGQ	4.85	4.68	1.0159
2YGQ	4.68	4.53	1.0113
2YGQ	4.53	4.40	0.9335
2YGQ	4.40	4.27	1.1973
2YGQ	4.27	4.16	1.0119
2YGQ	4.16	4.05	0.9379
2YGQ	4.05	3.95	0.9769
2YGU	19.91	10.09	1.2899
2YGU	10.09	7.64	1.2676
2YGU	7.64	6.40	1.0590
2YGU	6.40	5.62	0.8629
2YGU	5.62	5.06	0.9668
2YGU	5.06	4.65	0.9252
2YGU	4.65	4.32	0.9634
2YGU	4.32	4.05	0.9668
2YGU	4.05	3.83	1.0859
2YGU	3.83	3.64	1.0948
2YGU	3.64	3.48	1.0309
2YGU	3.48	3.33	0.9958
2YGU	3.33	3.20	0.9812
2YGU	3.20	3.09	0.9722
2YGU	3.09	2.99	0.9203
2YGU	2.99	2.90	0.9949
2YGU	2.90	2.81	1.0561
2YGU	2.81	2.73	1.0257
2YGU	2.73	2.66	1.0339
2YGU	2.66	2.60	0.8941
2YHD	19.97	8.87	1.2016
2YHD	8.87	6.61	0.8959
2YHD	6.61	5.49	0.9545
2YHD	5.49	4.80	1.0539
2YHD	4.80	4.32	1.1535
2YHD	4.32	3.96	1.1714
2YHD	3.96	3.68	1.0589
2YHD	3.68	3.45	0.9752
2YHD	3.45	3.26	0.9046
2YHD	3.26	3.09	0.9337
2YHD	3.09	2.95	0.9490
2YHD	2.95	2.83	0.9967
2YHD	2.83	2.72	0.9213
2YHD	2.72	2.62	1.0208
2YHD	2.62	2.54	1.0157
2YHD	2.54	2.46	1.0134
2YHD	2.46	2.38	1.0685
2YHD	2.38	2.32	1.0100
2YHD	2.32	2.26	0.9255
2YHD	2.26	2.20	1.0386
2YHI	19.96	7.49	0.8767
2YHI	7.49	5.49	0.8107
2YHI	5.49	4.54	0.8231
2YHI	4.54	3.96	0.9283
2YHI	3.96	3.56	0.9982
2YHI	3.56	3.26	1.0228
2YHI	3.26	3.02	1.0714
2YHI	3.02	2.83	1.1220
2YHI	2.83	2.67	1.0876
2YHI	2.67	2.54	1.0754
2YHI	2.54	2.42	1.0773
2YHI	2.42	2.32	1.0654
2YHI	2.32	2.23	1.1545
2YHI	2.23	2.15	1.0401
2YHI	2.15	2.08	0.9713
2YHI	2.08	2.01	0.9880
2YHI	2.01	1.95	0.9622
2YHI	1.95	1.90	0.9559
2YHI	1.90	1.85	0.8833
2YHI	1.85	1.80	0.8154
2YHM	19.95	12.40	1.4661
2YHM	12.40	9.76	1.9892
2YHM	9.76	8.31	2.1922
2YHM	8.31	7.36	1.3442
2YHM	7.36	6.67	1.2604
2YHM	6.67	6.15	1.1061
2YHM	6.15	5.73	0.9309
2YHM	5.73	5.39	0.9704
2YHM	5.39	5.10	1.1189
2YHM	5.10	4.86	1.0861
2YHM	4.86	4.64	1.0461
2YHM	4.64	4.46	1.0609
2YHM	4.46	4.29	1.1330
2YHM	4.29	4.14	1.0554
2YHM	4.14	4.01	0.9859
2YHM	4.01	3.88	1.0287
2YHM	3.88	3.77	0.9503
2YHM	3.77	3.67	1.0476
2YHM	3.67	3.57	0.9888
2YHM	3.57	3.49	0.9234
2YHN	19.82	11.20	1.2847
2YHN	11.20	8.64	1.2699
2YHN	8.64	7.29	0.9551
2YHN	7.29	6.42	1.0130
2YHN	6.42	5.80	0.8950
2YHN	5.80	5.34	0.8544
2YHN	5.34	4.97	0.9121
2YHN	4.97	4.66	1.0584
2YHN	4.66	4.41	0.9670
2YHN	4.41	4.20	1.0879
2YHN	4.20	4.01	0.9818
2YHN	4.01	3.84	1.0222
2YHN	3.84	3.70	1.0430
2YHN	3.70	3.57	0.9977
2YHN	3.57	3.45	1.0523
2YHN	3.45	3.34	0.9675
2YHN	3.34	3.25	1.0205
2YHN	3.25	3.16	0.9912
2YHN	3.16	3.08	0.9317
2YHN	3.08	3.00	1.0558
2YHO	19.80	8.52	1.0374
2YHO	8.52	6.33	0.9715
2YHO	6.33	5.26	0.9572
2YHO	5.26	4.59	1.0780
2YHO	4.59	4.13	1.1409
2YHO	4.13	3.78	1.1576
2YHO	3.78	3.51	0.9843
2YHO	3.51	3.29	0.9602
2YHO	3.29	3.11	0.9315
2YHO	3.11	2.95	1.0023
2YHO	2.95	2.82	0.9874
2YHO	2.82	2.70	1.0125
2YHO	2.70	2.60	0.9571
2YHO	2.60	2.50	0.9796
2YHO	2.50	2.42	0.9796
2YHO	2.42	2.34	1.0159
2YHO	2.34	2.28	1.0109
2YHO	2.28	2.21	0.9807
2YHO	2.21	2.15	1.0046
2YHO	2.15	2.10	0.9975
2YHS	19.99	6.76	1.0334
2YHS	6.76	4.92	0.9816
2YHS	4.92	4.06	1.2173
2YHS	4.06	3.53	1.1418
2YHS	3.53	3.17	1.0825
2YHS	3.17	2.90	1.0034
2YHS	2.90	2.69	0.9981
2YHS	2.69	2.52	1.0422
2YHS	2.52	2.38	1.0235
2YHS	2.38	2.26	0.9869
2YHS	2.26	2.15	0.9909
2YHS	2.15	2.06	0.9174
2YHS	2.06	1.98	0.8726
2YHS	1.98	1.91	0.9035
2YHS	1.91	1.85	0.9531
2YHS	1.85	1.79	0.9834
2YHS	1.79	1.73	0.9963
2YHS	1.73	1.69	1.0042
2YHS	1.69	1.64	1.0565
2YHS	1.64	1.60	1.0714
2YHV	19.77	7.82	0.8884
2YHV	7.82	5.76	0.8007
2YHV	5.76	4.77	0.9320
2YHV	4.77	4.16	1.0055
2YHV	4.16	3.74	1.0538
2YHV	3.74	3.42	1.0169
2YHV	3.42	3.17	1.0044
2YHV	3.17	2.97	1.0027
2YHV	2.97	2.81	1.0389
2YHV	2.81	2.67	1.0196
2YHV	2.67	2.54	1.0115
2YHV	2.54	2.44	1.0183
2YHV	2.44	2.34	1.0038
2YHV	2.34	2.26	1.0018
2YHV	2.26	2.18	1.0085
2YHV	2.18	2.12	0.9900
2YHV	2.12	2.05	0.9996
2YHV	2.05	2.00	1.0040
2YHV	2.00	1.94	0.9609
2YHV	1.94	1.89	0.9637
2YI5	19.86	9.80	1.0055
2YI5	9.80	7.40	0.9355
2YI5	7.40	6.18	0.8003
2YI5	6.18	5.42	0.7659
2YI5	5.42	4.89	0.9789
2YI5	4.89	4.48	1.1766
2YI5	4.48	4.17	1.0950
2YI5	4.17	3.91	1.0237
2YI5	3.91	3.69	1.0007
2YI5	3.69	3.51	0.9889
2YI5	3.51	3.35	0.9866
2YI5	3.35	3.21	1.0488
2YI5	3.21	3.09	1.0058
2YI5	3.09	2.98	1.0545
2YI5	2.98	2.88	0.9885
2YI5	2.88	2.79	0.9795
2YI5	2.79	2.71	0.9957
2YI5	2.71	2.63	1.0246
2YI5	2.63	2.56	0.9417
2YI5	2.56	2.50	0.9699
2YIC	19.99	8.06	1.0657
2YIC	8.06	5.95	1.1540
2YIC	5.95	4.93	1.1214
2YIC	4.93	4.30	1.1824
2YIC	4.30	3.86	1.0464
2YIC	3.86	3.54	1.0008
2YIC	3.54	3.28	0.9292
2YIC	3.28	3.08	0.9639
2YIC	3.08	2.90	0.9760
2YIC	2.90	2.76	1.0025
2YIC	2.76	2.63	1.0016
2YIC	2.63	2.52	0.9791
2YIC	2.52	2.42	1.0090
2YIC	2.42	2.34	1.0003
2YIC	2.34	2.26	1.0089
2YIC	2.26	2.19	0.9586
2YIC	2.19	2.12	0.9808
2YIC	2.12	2.06	0.9602
2YIC	2.06	2.01	0.9694
2YIC	2.01	1.96	1.0032
2YID	19.96	9.03	1.1766
2YID	9.03	6.74	1.2244
2YID	6.74	5.61	1.1106
2YID	5.61	4.91	1.0805
2YID	4.91	4.42	1.1148
2YID	4.42	4.05	1.0055
2YID	4.05	3.76	0.9537
2YID	3.76	3.52	0.9406
2YID	3.52	3.33	0.8795
2YID	3.33	3.16	0.9026
2YID	3.16	3.02	0.9492
2YID	3.02	2.89	0.9692
2YID	2.89	2.78	1.0114
2YID	2.78	2.68	1.0282
2YID	2.68	2.59	1.0339
2YID	2.59	2.51	1.0207
2YID	2.51	2.44	1.0256
2YID	2.44	2.37	1.0471
2YID	2.37	2.31	1.0392
2YID	2.31	2.25	1.0105
2YIE	19.82	11.05	1.3523
2YIE	11.05	8.50	0.9344
2YIE	8.50	7.16	1.0894
2YIE	7.16	6.31	1.2931
2YIE	6.31	5.70	1.6610
2YIE	5.70	5.24	1.3220
2YIE	5.24	4.87	1.0660
2YIE	4.87	4.58	0.9502
2YIE	4.58	4.33	0.8857
2YIE	4.33	4.11	0.8339
2YIE	4.11	3.93	0.8352
2YIE	3.93	3.77	0.8728
2YIE	3.77	3.63	0.9010
2YIE	3.63	3.50	0.8894
2YIE	3.50	3.38	1.0284
2YIE	3.38	3.28	1.2242
2YIE	3.28	3.18	1.2478
2YIE	3.18	3.10	1.1221
2YIE	3.10	3.02	0.9858
2YIE	3.02	2.94	0.8673
2YIF	19.59	11.89	1.7333
2YIF	11.89	9.31	1.0435
2YIF	9.31	7.90	0.8714
2YIF	7.90	6.99	1.0986
2YIF	6.99	6.33	1.2408
2YIF	6.33	5.83	1.5495
2YIF	5.83	5.43	1.6005
2YIF	5.43	5.11	1.2078
2YIF	5.11	4.83	1.0590
2YIF	4.83	4.60	0.8769
2YIF	4.60	4.39	0.8792
2YIF	4.39	4.22	0.8239
2YIF	4.22	4.06	0.8791
2YIF	4.06	3.92	0.8511
2YIF	3.92	3.79	0.8825
2YIF	3.79	3.67	0.9558
2YIF	3.67	3.57	1.0334
2YIF	3.57	3.47	1.0659
2YIF	3.47	3.38	0.9937
2YIF	3.38	3.30	1.2790
2YIK	19.83	8.53	0.8408
2YIK	8.53	6.33	0.9072
2YIK	6.33	5.26	0.8745
2YIK	5.26	4.59	0.9093
2YIK	4.59	4.13	0.9672
2YIK	4.13	3.79	1.0008
2YIK	3.79	3.51	1.1370
2YIK	3.51	3.29	0.9714
2YIK	3.29	3.11	1.0307
2YIK	3.11	2.95	0.9798
2YIK	2.95	2.82	0.9712
2YIK	2.82	2.70	0.9930
2YIK	2.70	2.60	0.9838
2YIK	2.60	2.50	1.0415
2YIK	2.50	2.42	1.0098
2YIK	2.42	2.34	0.9703
2YIK	2.34	2.28	0.9178
2YIK	2.28	2.21	1.6107
2YIK	2.21	2.15	0.8462
2YIK	2.15	2.10	0.9126
2YIM	19.86	6.02	0.7514
2YIM	6.02	4.36	0.9741
2YIM	4.36	3.59	1.0324
2YIM	3.59	3.12	1.0685
2YIM	3.12	2.80	1.0542
2YIM	2.80	2.56	1.0675
2YIM	2.56	2.37	1.0339
2YIM	2.37	2.22	0.9935
2YIM	2.22	2.10	0.9717
2YIM	2.10	1.99	0.9931
2YIM	1.99	1.90	0.9893
2YIM	1.90	1.82	1.0334
2YIM	1.82	1.75	1.0518
2YIM	1.75	1.68	1.0571
2YIM	1.68	1.63	1.0163
2YIM	1.63	1.58	0.9815
2YIM	1.58	1.53	0.9587
2YIM	1.53	1.49	0.9329
2YIM	1.49	1.45	0.9290
2YIM	1.45	1.41	0.9143
2YIN	19.98	10.40	0.9294
2YIN	10.40	7.91	1.1415
2YIN	7.91	6.64	0.8401
2YIN	6.64	5.83	0.8542
2YIN	5.83	5.26	0.8828
2YIN	5.26	4.83	1.0189
2YIN	4.83	4.49	1.1258
2YIN	4.49	4.21	1.1069
2YIN	4.21	3.98	1.0703
2YIN	3.98	3.78	1.0060
2YIN	3.78	3.61	1.0175
2YIN	3.61	3.46	1.0121
2YIN	3.46	3.33	0.9353
2YIN	3.33	3.21	0.9644
2YIN	3.21	3.11	0.9712
2YIN	3.11	3.01	0.9713
2YIN	3.01	2.92	0.9824
2YIN	2.92	2.84	1.0220
2YIN	2.84	2.77	0.9760
2YIN	2.77	2.70	1.0544
2YIU	19.98	10.40	0.9740
2YIU	10.40	7.91	1.1257
2YIU	7.91	6.64	1.0268
2YIU	6.64	5.83	1.0762
2YIU	5.83	5.26	1.0790
2YIU	5.26	4.83	1.1081
2YIU	4.83	4.49	1.1460
2YIU	4.49	4.21	1.0601
2YIU	4.21	3.98	1.1027
2YIU	3.98	3.78	1.0205
2YIU	3.78	3.61	0.9844
2YIU	3.61	3.46	0.9607
2YIU	3.46	3.33	0.8681
2YIU	3.33	3.21	0.8733
2YIU	3.21	3.11	0.8549
2YIU	3.11	3.01	0.8935
2YIU	3.01	2.92	0.9260
2YIU	2.92	2.84	1.0357
2YIU	2.84	2.77	1.0483
2YIU	2.77	2.70	1.0870
2YIY	19.68	9.75	0.9395
2YIY	9.75	7.36	0.9820
2YIY	7.36	6.15	0.9188
2YIY	6.15	5.39	0.9323
2YIY	5.39	4.86	0.9658
2YIY	4.86	4.46	1.0067
2YIY	4.46	4.14	1.0105
2YIY	4.14	3.89	1.0418
2YIY	3.89	3.67	1.2597
2YIY	3.67	3.49	1.4631
2YIY	3.49	3.33	0.9097
2YIY	3.33	3.20	0.8621
2YIY	3.20	3.07	0.9645
2YIY	3.07	2.96	0.9768
2YIY	2.96	2.87	0.9654
2YIY	2.87	2.78	1.0077
2YIY	2.78	2.69	0.9650
2YIY	2.69	2.62	1.0868
2YIY	2.62	2.55	1.0259
2YIY	2.55	2.49	0.9649
2YJ2	19.61	4.86	0.9319
2YJ2	4.86	3.49	1.1574
2YJ2	3.49	2.87	1.1940
2YJ2	2.87	2.49	1.1419
2YJ2	2.49	2.23	1.0738
2YJ2	2.23	2.04	1.0984
2YJ2	2.04	1.89	1.1144
2YJ2	1.89	1.77	1.1037
2YJ2	1.77	1.67	1.0730
2YJ2	1.67	1.58	1.0457
2YJ2	1.58	1.51	1.0370
2YJ2	1.51	1.44	1.0431
2YJ2	1.44	1.39	1.0198
2YJ2	1.39	1.34	1.0235
2YJ2	1.34	1.29	1.0165
2YJ2	1.29	1.25	0.9700
2YJ2	1.25	1.21	0.9522
2YJ2	1.21	1.18	0.9227
2YJ2	1.18	1.15	0.9261
2YJ2	1.15	1.12	0.9006
2YJ3	19.68	8.84	1.6161
2YJ3	8.84	6.60	1.2275
2YJ3	6.60	5.49	1.0465
2YJ3	5.49	4.80	1.1874
2YJ3	4.80	4.32	1.1201
2YJ3	4.32	3.96	1.0386
2YJ3	3.96	3.68	0.9538
2YJ3	3.68	3.45	0.9524
2YJ3	3.45	3.25	0.9552
2YJ3	3.25	3.09	0.9612
2YJ3	3.09	2.95	0.9403
2YJ3	2.95	2.83	0.9885
2YJ3	2.83	2.72	0.9366
2YJ3	2.72	2.62	0.9718
2YJ3	2.62	2.54	0.9690
2YJ3	2.54	2.46	1.0493
2YJ3	2.46	2.38	0.9742
2YJ3	2.38	2.32	1.0188
2YJ3	2.32	2.26	1.0492
2YJ3	2.26	2.20	1.0614
2YJ7	19.84	6.94	0.8232
2YJ7	6.94	5.06	1.0092
2YJ7	5.06	4.18	1.0757
2YJ7	4.18	3.64	1.1161
2YJ7	3.64	3.27	1.1227
2YJ7	3.27	2.99	1.0577
2YJ7	2.99	2.77	0.9524
2YJ7	2.77	2.60	0.9886
2YJ7	2.60	2.45	1.0507
2YJ7	2.45	2.33	1.0097
2YJ7	2.33	2.22	1.0046
2YJ7	2.22	2.13	1.0546
2YJ7	2.13	2.04	0.9480
2YJ7	2.04	1.97	0.9772
2YJ7	1.97	1.90	1.0025
2YJ7	1.90	1.84	0.9149
2YJ7	1.84	1.79	0.9963
2YJ7	1.79	1.74	0.9534
2YJ7	1.74	1.69	0.9556
2YJ7	1.69	1.65	0.9923
2YJ8	19.68	5.59	0.8466
2YJ8	5.59	4.03	0.9520
2YJ8	4.03	3.32	1.0848
2YJ8	3.32	2.88	1.0180
2YJ8	2.88	2.58	1.0180
2YJ8	2.58	2.36	0.9874
2YJ8	2.36	2.19	0.9474
2YJ8	2.19	2.05	0.9794
2YJ8	2.05	1.93	0.9622
2YJ8	1.93	1.83	1.0115
2YJ8	1.83	1.75	1.0356
2YJ8	1.75	1.68	1.0134
2YJ8	1.68	1.61	1.0053
2YJ8	1.61	1.55	1.0021
2YJ8	1.55	1.50	0.9556
2YJ8	1.50	1.45	1.0013
2YJ8	1.45	1.41	0.9690
2YJ8	1.41	1.37	0.9889
2YJ8	1.37	1.33	1.0330
2YJ8	1.33	1.30	1.0584
2YJ9	19.71	5.79	0.7441
2YJ9	5.79	4.18	0.8474
2YJ9	4.18	3.44	1.0279
2YJ9	3.44	2.99	1.0414
2YJ9	2.99	2.68	1.0152
2YJ9	2.68	2.45	1.0278
2YJ9	2.45	2.27	0.9820
2YJ9	2.27	2.13	0.9997
2YJ9	2.13	2.01	0.9871
2YJ9	2.01	1.90	1.0166
2YJ9	1.90	1.82	1.0565
2YJ9	1.82	1.74	1.0752
2YJ9	1.74	1.67	1.0455
2YJ9	1.67	1.61	1.0072
2YJ9	1.61	1.56	0.9885
2YJ9	1.56	1.51	0.9559
2YJ9	1.51	1.46	0.9752
2YJ9	1.46	1.42	1.0078
2YJ9	1.42	1.38	0.9686
2YJ9	1.38	1.35	0.9424
2YJB	19.58	5.98	0.7377
2YJB	5.98	4.33	0.9072
2YJB	4.33	3.56	1.0076
2YJB	3.56	3.10	1.0758
2YJB	3.10	2.78	1.0626
2YJB	2.78	2.54	1.0475
2YJB	2.54	2.36	1.0134
2YJB	2.36	2.21	1.0411
2YJB	2.21	2.08	0.9614
2YJB	2.08	1.97	0.9666
2YJB	1.97	1.88	0.9249
2YJB	1.88	1.80	0.9950
2YJB	1.80	1.73	1.0139
2YJB	1.73	1.67	0.9909
2YJB	1.67	1.62	0.9674
2YJB	1.62	1.56	0.9038
2YJB	1.56	1.52	1.0252
2YJB	1.52	1.48	1.0242
2YJB	1.48	1.44	1.0358
2YJB	1.44	1.40	1.0530
2YJC	19.66	4.94	0.8523
2YJC	4.94	3.55	1.0213
2YJC	3.55	2.92	1.0633
2YJC	2.92	2.53	1.0666
2YJC	2.53	2.27	0.9736
2YJC	2.27	2.07	0.9923
2YJC	2.07	1.92	1.0160
2YJC	1.92	1.80	1.0559
2YJC	1.80	1.70	1.0108
2YJC	1.70	1.61	1.0089
2YJC	1.61	1.54	1.0147
2YJC	1.54	1.47	1.0096
2YJC	1.47	1.41	1.0009
2YJC	1.41	1.36	0.9812
2YJC	1.36	1.32	1.0554
2YJC	1.32	1.27	1.0598
2YJC	1.27	1.24	1.0459
2YJC	1.24	1.20	0.9526
2YJC	1.20	1.17	1.0092
2YJC	1.17	1.14	0.9891
2YJE	19.88	11.47	0.2615
2YJE	11.47	8.88	0.9622
2YJE	8.88	7.50	1.0041
2YJE	7.50	6.62	0.7560
2YJE	6.62	5.99	0.8580
2YJE	5.99	5.51	0.9558
2YJE	5.51	5.13	0.8608
2YJE	5.13	4.81	0.9540
2YJE	4.81	4.55	1.1153
2YJE	4.55	4.33	1.1420
2YJE	4.33	4.14	1.1082
2YJE	4.14	3.97	1.0460
2YJE	3.97	3.82	1.0274
2YJE	3.82	3.69	0.9850
2YJE	3.69	3.57	0.9671
2YJE	3.57	3.46	1.0112
2YJE	3.46	3.36	0.9730
2YJE	3.36	3.26	0.9807
2YJE	3.26	3.18	0.9647
2YJE	3.18	3.10	0.9700
2YJF	19.96	12.44	1.1430
2YJF	12.44	9.80	1.2747
2YJF	9.80	8.34	1.4937
2YJF	8.34	7.39	1.0205
2YJF	7.39	6.70	0.8557
2YJF	6.70	6.17	0.8681
2YJF	6.17	5.75	0.9436
2YJF	5.75	5.41	0.9141
2YJF	5.41	5.12	0.8284
2YJF	5.12	4.88	0.9278
2YJF	4.88	4.66	0.9382
2YJF	4.66	4.47	1.0089
2YJF	4.47	4.31	1.0161
2YJF	4.31	4.16	0.9204
2YJF	4.16	4.02	0.9282
2YJF	4.02	3.90	0.9002
2YJF	3.90	3.79	0.9005
2YJF	3.79	3.68	0.8263
2YJF	3.68	3.59	0.9290
2YJF	3.59	3.50	0.9105
2YJH	19.06	9.85	2.1862
2YJH	9.85	7.48	1.3087
2YJH	7.48	6.27	0.9754
2YJH	6.27	5.51	1.0343
2YJH	5.51	4.97	1.0891
2YJH	4.97	4.56	1.2444
2YJH	4.56	4.24	1.1751
2YJH	4.24	3.98	0.9711
2YJH	3.98	3.76	1.0964
2YJH	3.76	3.58	0.9247
2YJH	3.58	3.41	0.9462
2YJH	3.41	3.27	0.8589
2YJH	3.27	3.15	0.8872
2YJH	3.15	3.04	0.9832
2YJH	3.04	2.94	0.9856
2YJH	2.94	2.85	0.9927
2YJH	2.85	2.76	1.0244
2YJH	2.76	2.69	0.9163
2YJH	2.69	2.62	1.0630
2YJH	2.62	2.55	1.0902
2YJM	19.81	7.63	1.1060
2YJM	7.63	5.61	0.7145
2YJM	5.61	4.64	0.8577
2YJM	4.64	4.05	0.9332
2YJM	4.05	3.64	0.9279
2YJM	3.64	3.33	0.9921
2YJM	3.33	3.09	0.9056
2YJM	3.09	2.89	0.9364
2YJM	2.89	2.73	1.0396
2YJM	2.73	2.59	1.0166
2YJM	2.59	2.47	0.9782
2YJM	2.47	2.37	1.0296
2YJM	2.37	2.28	0.9754
2YJM	2.28	2.20	1.0828
2YJM	2.20	2.12	1.1336
2YJM	2.12	2.06	1.1011
2YJM	2.06	2.00	1.0457
2YJM	2.00	1.94	1.0256
2YJM	1.94	1.89	1.0557
2YJM	1.89	1.84	0.8688
2YJT	19.80	10.93	0.6670
2YJT	10.93	8.40	0.8668
2YJT	8.40	7.07	0.7122
2YJT	7.07	6.22	0.7545
2YJT	6.22	5.62	0.7555
2YJT	5.62	5.17	0.9254
2YJT	5.17	4.81	1.1028
2YJT	4.81	4.51	1.1344
2YJT	4.51	4.27	1.0986
2YJT	4.27	4.06	0.9909
2YJT	4.06	3.88	0.9334
2YJT	3.88	3.72	1.0668
2YJT	3.72	3.58	1.0759
2YJT	3.58	3.45	1.1511
2YJT	3.45	3.34	1.0487
2YJT	3.34	3.23	0.9814
2YJT	3.23	3.14	0.9354
2YJT	3.14	3.05	0.9683
2YJT	3.05	2.97	0.9528
2YJT	2.97	2.90	0.9809
2YJV	19.99	10.69	0.7139
2YJV	10.69	8.16	0.8613
2YJV	8.16	6.86	0.7222
2YJV	6.86	6.03	0.7867
2YJV	6.03	5.44	0.7636
2YJV	5.44	5.00	1.0736
2YJV	5.00	4.65	1.1299
2YJV	4.65	4.36	1.2137
2YJV	4.36	4.12	1.0795
2YJV	4.12	3.92	0.9697
2YJV	3.92	3.75	1.0390
2YJV	3.75	3.59	1.0478
2YJV	3.59	3.45	1.1102
2YJV	3.45	3.33	1.0211
2YJV	3.33	3.22	0.9848
2YJV	3.22	3.12	0.9822
2YJV	3.12	3.03	0.9668
2YJV	3.03	2.95	0.9502
2YJV	2.95	2.87	1.0039
2YJV	2.87	2.80	0.9875
2YJY	19.77	10.08	1.4598
2YJY	10.08	7.64	1.7832
2YJY	7.64	6.40	1.0060
2YJY	6.40	5.62	0.9399
2YJY	5.62	5.07	0.9272
2YJY	5.07	4.65	1.1052
2YJY	4.65	4.32	1.0406
2YJY	4.32	4.05	1.0467
2YJY	4.05	3.83	0.9906
2YJY	3.83	3.64	1.1617
2YJY	3.64	3.48	1.0646
2YJY	3.48	3.33	1.0007
2YJY	3.33	3.21	0.9340
2YJY	3.21	3.09	0.8970
2YJY	3.09	2.99	0.8943
2YJY	2.99	2.90	0.9144
2YJY	2.90	2.81	0.9684
2YJY	2.81	2.74	1.0098
2YJY	2.74	2.66	1.0027
2YJY	2.66	2.60	1.0630
2YK1	19.55	7.64	0.9248
2YK1	7.64	5.62	0.8868
2YK1	5.62	4.66	1.1311
2YK1	4.66	4.06	1.1165
2YK1	4.06	3.65	1.0421
2YK1	3.65	3.34	1.0907
2YK1	3.34	3.10	1.1080
2YK1	3.10	2.90	1.0370
2YK1	2.90	2.74	1.0035
2YK1	2.74	2.60	0.9524
2YK1	2.60	2.48	0.9130
2YK1	2.48	2.38	0.8925
2YK1	2.38	2.29	0.8532
2YK1	2.29	2.20	1.0235
2YK1	2.20	2.13	0.9781
2YK1	2.13	2.06	1.0249
2YK1	2.06	2.00	1.0145
2YK1	2.00	1.95	1.0151
2YK1	1.95	1.90	1.1989
2YK1	1.90	1.85	0.8880
2YKL	19.71	8.52	1.0630
2YKL	8.52	6.33	0.8991
2YKL	6.33	5.26	1.0735
2YKL	5.26	4.59	1.1262
2YKL	4.59	4.13	1.0881
2YKL	4.13	3.78	1.0064
2YKL	3.78	3.51	0.9820
2YKL	3.51	3.29	1.0617
2YKL	3.29	3.11	1.0578
2YKL	3.11	2.95	1.0030
2YKL	2.95	2.82	1.0093
2YKL	2.82	2.70	0.9650
2YKL	2.70	2.60	0.9533
2YKL	2.60	2.50	0.9217
2YKL	2.50	2.42	0.9379
2YKL	2.42	2.34	0.9008
2YKL	2.34	2.28	0.9518
2YKL	2.28	2.21	1.0380
2YKL	2.21	2.15	1.0275
2YKL	2.15	2.10	1.1232
2YKM	19.91	10.55	0.7861
2YKM	10.55	8.04	1.1832
2YKM	8.04	6.75	0.9503
2YKM	6.75	5.93	0.9399
2YKM	5.93	5.36	1.0073
2YKM	5.36	4.92	1.1127
2YKM	4.92	4.57	1.1038
2YKM	4.57	4.29	1.1031
2YKM	4.29	4.06	1.0551
2YKM	4.06	3.86	1.0369
2YKM	3.86	3.68	1.0351
2YKM	3.68	3.53	0.9335
2YKM	3.53	3.40	0.9642
2YKM	3.40	3.28	0.9515
2YKM	3.28	3.17	0.9669
2YKM	3.17	3.07	0.9576
2YKM	3.07	2.98	0.9450
2YKM	2.98	2.90	0.9713
2YKM	2.90	2.82	1.0135
2YKM	2.82	2.75	1.0620
2YL2	19.90	9.19	0.9605
2YL2	9.19	6.87	0.9288
2YL2	6.87	5.73	0.8450
2YL2	5.73	5.01	0.8869
2YL2	5.01	4.51	1.0336
2YL2	4.51	4.14	0.9809
2YL2	4.14	3.84	1.0187
2YL2	3.84	3.60	1.0746
2YL2	3.60	3.40	1.0489
2YL2	3.40	3.23	0.9730
2YL2	3.23	3.08	1.0066
2YL2	3.08	2.96	1.0294
2YL2	2.96	2.84	1.0098
2YL2	2.84	2.74	1.0344
2YL2	2.74	2.65	1.0562
2YL2	2.65	2.57	0.9885
2YL2	2.57	2.49	0.9767
2YL2	2.49	2.42	0.9698
2YL2	2.42	2.36	0.9952
2YL2	2.36	2.30	0.9496
2YL3	19.53	4.53	0.7597
2YL3	4.53	3.25	0.8588
2YL3	3.25	2.66	0.9660
2YL3	2.66	2.31	0.9453
2YL3	2.31	2.07	0.9334
2YL3	2.07	1.89	0.9019
2YL3	1.89	1.75	0.9539
2YL3	1.75	1.64	0.9418
2YL3	1.64	1.55	0.9965
2YL3	1.55	1.47	1.1005
2YL3	1.47	1.40	1.0401
2YL3	1.40	1.34	1.0497
2YL3	1.34	1.29	1.0424
2YL3	1.29	1.24	1.1086
2YL3	1.24	1.20	1.0137
2YL3	1.20	1.16	1.0197
2YL3	1.16	1.13	0.9445
2YL3	1.13	1.10	0.8830
2YL3	1.10	1.07	0.8687
2YL3	1.07	1.04	0.8676
2YL7	19.50	3.93	0.7770
2YL7	3.93	2.80	1.0900
2YL7	2.80	2.30	1.1075
2YL7	2.30	1.99	1.0316
2YL7	1.99	1.78	0.9360
2YL7	1.78	1.63	1.0922
2YL7	1.63	1.51	0.9573
2YL7	1.51	1.41	0.9570
2YL7	1.41	1.33	1.0131
2YL7	1.33	1.26	1.0117
2YL7	1.26	1.21	0.9448
2YL7	1.21	1.15	1.0181
2YL7	1.15	1.11	0.9145
2YL7	1.11	1.07	0.9901
2YL7	1.07	1.03	1.0119
2YL7	1.03	1.00	1.0694
2YL7	1.00	0.97	0.9867
2YL7	0.97	0.94	1.0555
2YL7	0.94	0.92	1.0298
2YL7	0.92	0.90	0.9186
2YLI	19.95	5.99	0.7064
2YLI	5.99	4.34	0.6586
2YLI	4.34	3.57	0.8417
2YLI	3.57	3.10	0.9969
2YLI	3.10	2.78	1.0552
2YLI	2.78	2.54	1.0444
2YLI	2.54	2.36	1.0764
2YLI	2.36	2.21	1.0509
2YLI	2.21	2.08	1.0765
2YLI	2.08	1.98	1.0776
2YLI	1.98	1.89	1.0694
2YLI	1.89	1.81	1.1675
2YLI	1.81	1.74	1.1004
2YLI	1.74	1.67	1.0950
2YLI	1.67	1.62	1.1902
2YLI	1.62	1.57	1.1004
2YLI	1.57	1.52	1.0723
2YLI	1.52	1.48	0.9902
2YLI	1.48	1.44	0.8521
2YLI	1.44	1.40	0.7326
2YLJ	19.91	7.09	0.7174
2YLJ	7.09	5.18	0.7665
2YLJ	5.18	4.28	0.7703
2YLJ	4.28	3.73	0.9623
2YLJ	3.73	3.34	0.9304
2YLJ	3.34	3.06	0.9062
2YLJ	3.06	2.84	0.9703
2YLJ	2.84	2.66	1.0183
2YLJ	2.66	2.51	1.0190
2YLJ	2.51	2.38	1.0574
2YLJ	2.38	2.27	1.0599
2YLJ	2.27	2.18	1.0600
2YLJ	2.18	2.09	1.0734
2YLJ	2.09	2.02	0.9693
2YLJ	2.02	1.95	0.9334
2YLJ	1.95	1.89	0.9499
2YLJ	1.89	1.83	0.9831
2YLJ	1.83	1.78	1.0227
2YLJ	1.78	1.73	1.0057
2YLJ	1.73	1.69	0.9900
2YLP	19.87	9.18	1.3757
2YLP	9.18	6.87	0.9567
2YLP	6.87	5.73	0.8622
2YLP	5.73	5.01	1.0252
2YLP	5.01	4.51	1.1461
2YLP	4.51	4.14	1.0517
2YLP	4.14	3.84	1.1461
2YLP	3.84	3.60	1.0208
2YLP	3.60	3.40	0.9729
2YLP	3.40	3.23	0.8648
2YLP	3.23	3.08	0.8984
2YLP	3.08	2.96	0.9126
2YLP	2.96	2.84	0.9880
2YLP	2.84	2.74	0.9373
2YLP	2.74	2.65	0.9765
2YLP	2.65	2.57	1.0144
2YLP	2.57	2.49	1.0415
2YLP	2.49	2.42	1.0764
2YLP	2.42	2.36	1.0940
2YLP	2.36	2.30	1.0167
2YLQ	19.84	9.49	1.4428
2YLQ	9.49	7.13	1.2033
2YLQ	7.13	5.96	0.9583
2YLQ	5.96	5.22	1.0778
2YLQ	5.22	4.70	1.0831
2YLQ	4.70	4.31	1.1683
2YLQ	4.31	4.00	1.0779
2YLQ	4.00	3.75	1.1596
2YLQ	3.75	3.55	0.9612
2YLQ	3.55	3.37	0.9283
2YLQ	3.37	3.22	0.8250
2YLQ	3.22	3.08	0.9176
2YLQ	3.08	2.97	0.8981
2YLQ	2.97	2.86	1.0004
2YLQ	2.86	2.76	0.9996
2YLQ	2.76	2.68	0.9202
2YLQ	2.68	2.60	1.0431
2YLQ	2.60	2.53	1.0365
2YLQ	2.53	2.46	1.0384
2YLQ	2.46	2.40	1.1035
2YM3	19.71	8.20	0.9094
2YM3	8.20	6.07	0.8023
2YM3	6.07	5.04	0.8604
2YM3	5.04	4.40	0.9070
2YM3	4.40	3.95	1.0383
2YM3	3.95	3.62	1.1321
2YM3	3.62	3.36	1.0094
2YM3	3.36	3.15	0.9890
2YM3	3.15	2.97	1.0205
2YM3	2.97	2.82	1.0120
2YM3	2.82	2.69	0.9866
2YM3	2.69	2.58	1.0216
2YM3	2.58	2.48	0.9690
2YM3	2.48	2.39	0.9560
2YM3	2.39	2.31	1.0578
2YM3	2.31	2.24	1.0540
2YM3	2.24	2.17	1.0104
2YM3	2.17	2.11	0.9688
2YM3	2.11	2.06	1.0043
2YM3	2.06	2.01	0.9609
2YM4	19.97	9.35	0.6393
2YM4	9.35	7.01	0.6959
2YM4	7.01	5.84	0.8595
2YM4	5.84	5.12	0.8558
2YM4	5.12	4.61	0.9430
2YM4	4.61	4.22	0.9618
2YM4	4.22	3.92	1.0948
2YM4	3.92	3.68	1.1271
2YM4	3.68	3.47	1.0772
2YM4	3.47	3.30	0.9155
2YM4	3.30	3.15	1.0070
2YM4	3.15	3.02	1.0260
2YM4	3.02	2.90	1.0846
2YM4	2.90	2.80	0.9905
2YM4	2.80	2.71	1.0065
2YM4	2.71	2.62	1.0328
2YM4	2.62	2.55	1.0556
2YM4	2.55	2.48	0.9571
2YM4	2.48	2.41	0.9107
2YM4	2.41	2.35	0.9807
2YM5	19.96	8.30	0.9428
2YM5	8.30	6.14	0.7965
2YM5	6.14	5.09	0.8269
2YM5	5.09	4.45	0.8331
2YM5	4.45	4.00	1.0689
2YM5	4.00	3.66	1.1310
2YM5	3.66	3.40	1.0778
2YM5	3.40	3.19	0.9625
2YM5	3.19	3.01	1.0028
2YM5	3.01	2.86	1.0615
2YM5	2.86	2.73	0.9996
2YM5	2.73	2.61	1.0396
2YM5	2.61	2.51	0.9985
2YM5	2.51	2.42	0.9439
2YM5	2.42	2.34	1.0124
2YM5	2.34	2.27	1.0976
2YM5	2.27	2.20	1.0161
2YM5	2.20	2.14	0.9604
2YM5	2.14	2.08	0.9689
2YM5	2.08	2.03	0.9387
2YM6	19.74	8.20	0.6682
2YM6	8.20	6.07	0.7032
2YM6	6.07	5.03	0.7895
2YM6	5.03	4.40	0.8735
2YM6	4.40	3.95	0.9862
2YM6	3.95	3.62	1.1158
2YM6	3.62	3.36	0.9994
2YM6	3.36	3.15	1.0042
2YM6	3.15	2.97	1.0652
2YM6	2.97	2.82	1.0600
2YM6	2.82	2.69	1.0412
2YM6	2.69	2.58	1.0372
2YM6	2.58	2.48	1.0024
2YM6	2.48	2.39	1.0013
2YM6	2.39	2.31	1.0975
2YM6	2.31	2.24	1.0403
2YM6	2.24	2.17	1.0034
2YM6	2.17	2.11	0.9407
2YM6	2.11	2.06	0.9657
2YM6	2.06	2.01	0.8982
2YM7	19.96	7.53	0.8091
2YM7	7.53	5.53	0.8207
2YM7	5.53	4.57	0.7689
2YM7	4.57	3.98	0.9410
2YM7	3.98	3.58	1.0354
2YM7	3.58	3.28	0.9459
2YM7	3.28	3.04	0.9915
2YM7	3.04	2.85	1.0477
2YM7	2.85	2.69	1.0328
2YM7	2.69	2.55	1.0436
2YM7	2.55	2.43	1.0086
2YM7	2.43	2.33	1.0486
2YM7	2.33	2.24	1.0856
2YM7	2.24	2.16	1.0368
2YM7	2.16	2.09	1.0654
2YM7	2.09	2.02	1.0863
2YM7	2.02	1.96	0.9897
2YM7	1.96	1.91	0.9540
2YM7	1.91	1.86	0.8930
2YM7	1.86	1.81	0.9399
2YM8	15.31	7.98	0.8974
2YM8	7.98	6.07	0.8808
2YM8	6.07	5.09	0.9159
2YM8	5.09	4.47	1.0121
2YM8	4.47	4.03	1.2835
2YM8	4.03	3.70	1.2029
2YM8	3.70	3.44	1.0131
2YM8	3.44	3.23	0.8342
2YM8	3.23	3.05	0.9135
2YM8	3.05	2.90	1.0072
2YM8	2.90	2.77	0.8871
2YM8	2.77	2.66	1.0047
2YM8	2.66	2.56	1.0404
2YM8	2.56	2.46	0.9598
2YM8	2.46	2.38	0.9823
2YM8	2.38	2.31	1.1152
2YM8	2.31	2.24	1.0614
2YM8	2.24	2.18	1.0440
2YM8	2.18	2.12	0.9385
2YM8	2.12	2.07	0.9645
2YML	19.79	7.44	0.9584
2YML	7.44	5.45	0.8718
2YML	5.45	4.51	0.9609
2YML	4.51	3.93	0.9375
2YML	3.93	3.53	1.0162
2YML	3.53	3.23	0.9990
2YML	3.23	3.00	0.9769
2YML	3.00	2.81	0.9793
2YML	2.81	2.65	1.0467
2YML	2.65	2.52	0.9569
2YML	2.52	2.40	1.0507
2YML	2.40	2.30	1.0697
2YML	2.30	2.21	1.0182
2YML	2.21	2.13	1.0186
2YML	2.13	2.06	1.0439
2YML	2.06	2.00	1.0330
2YML	2.00	1.94	1.0149
2YML	1.94	1.88	0.9987
2YML	1.88	1.83	1.0123
2YML	1.83	1.79	1.0123
2YMM	19.96	6.91	0.9522
2YMM	6.91	5.04	0.8754
2YMM	5.04	4.16	1.0621
2YMM	4.16	3.62	1.0180
2YMM	3.62	3.25	0.9771
2YMM	3.25	2.97	0.9581
2YMM	2.97	2.76	0.9938
2YMM	2.76	2.58	0.9885
2YMM	2.58	2.44	0.9650
2YMM	2.44	2.31	1.0742
2YMM	2.31	2.21	0.9812
2YMM	2.21	2.11	0.9659
2YMM	2.11	2.03	0.9965
2YMM	2.03	1.96	0.9541
2YMM	1.96	1.89	0.9405
2YMM	1.89	1.83	1.0206
2YMM	1.83	1.78	1.0759
2YMM	1.78	1.73	1.0731
2YMM	1.73	1.68	1.0428
2YMM	1.68	1.64	0.9774
2YMP	19.92	8.06	0.9817
2YMP	8.06	5.94	0.8936
2YMP	5.94	4.93	0.8949
2YMP	4.93	4.30	1.0346
2YMP	4.30	3.86	1.0304
2YMP	3.86	3.54	1.0106
2YMP	3.54	3.28	1.0264
2YMP	3.28	3.08	0.9580
2YMP	3.08	2.90	1.0192
2YMP	2.90	2.76	1.0058
2YMP	2.76	2.63	0.9967
2YMP	2.63	2.52	0.9522
2YMP	2.52	2.42	1.0248
2YMP	2.42	2.34	1.1351
2YMP	2.34	2.26	1.0273
2YMP	2.26	2.19	0.9814
2YMP	2.19	2.12	0.9576
2YMP	2.12	2.06	0.9880
2YMP	2.06	2.01	1.0018
2YMP	2.01	1.96	0.9532
2YMQ	19.88	7.18	0.8723
2YMQ	7.18	5.25	0.8195
2YMQ	5.25	4.34	1.0142
2YMQ	4.34	3.78	1.0005
2YMQ	3.78	3.39	1.0568
2YMQ	3.39	3.11	1.0018
2YMQ	3.11	2.88	1.0143
2YMQ	2.88	2.70	1.0213
2YMQ	2.70	2.55	1.0118
2YMQ	2.55	2.42	1.0507
2YMQ	2.42	2.31	1.1376
2YMQ	2.31	2.21	0.9672
2YMQ	2.21	2.12	0.9777
2YMQ	2.12	2.05	0.9967
2YMQ	2.05	1.98	0.9925
2YMQ	1.98	1.92	0.9365
2YMQ	1.92	1.86	0.9479
2YMQ	1.86	1.81	0.9817
2YMQ	1.81	1.76	1.0175
2YMQ	1.76	1.72	0.9789
2YMT	18.89	7.44	0.7943
2YMT	7.44	5.48	1.0234
2YMT	5.48	4.54	1.0899
2YMT	4.54	3.96	0.9633
2YMT	3.96	3.56	1.0046
2YMT	3.56	3.25	1.1614
2YMT	3.25	3.02	1.0582
2YMT	3.02	2.83	0.9019
2YMT	2.83	2.67	0.9577
2YMT	2.67	2.54	0.9579
2YMT	2.54	2.42	0.9230
2YMT	2.42	2.32	0.8848
2YMT	2.32	2.23	0.9077
2YMT	2.23	2.15	1.0131
2YMT	2.15	2.08	1.0267
2YMT	2.08	2.01	1.0205
2YMT	2.01	1.95	0.9943
2YMT	1.95	1.90	1.0884
2YMT	1.90	1.85	1.1387
2YMT	1.85	1.80	1.0086
2YMW	19.95	9.55	0.8337
2YMW	9.55	7.17	1.1063
2YMW	7.17	5.99	1.1632
2YMW	5.99	5.25	1.1954
2YMW	5.25	4.72	1.1403
2YMW	4.72	4.33	1.2531
2YMW	4.33	4.03	1.1252
2YMW	4.03	3.78	1.1088
2YMW	3.78	3.57	1.1216
2YMW	3.57	3.39	1.0405
2YMW	3.39	3.24	0.9992
2YMW	3.24	3.10	0.9965
2YMW	3.10	2.98	1.0173
2YMW	2.98	2.88	1.0240
2YMW	2.88	2.78	0.9732
2YMW	2.78	2.69	1.0182
2YMW	2.69	2.61	1.0117
2YMW	2.61	2.54	0.9595
2YMW	2.54	2.48	0.9815
2YMW	2.48	2.41	0.9382
2YMY	19.67	7.08	1.1201
2YMY	7.08	5.18	0.7729
2YMY	5.18	4.28	0.9547
2YMY	4.28	3.72	0.9692
2YMY	3.72	3.34	1.0741
2YMY	3.34	3.06	1.0337
2YMY	3.06	2.84	0.9763
2YMY	2.84	2.66	1.0659
2YMY	2.66	2.51	0.9885
2YMY	2.51	2.38	1.0803
2YMY	2.38	2.27	1.1480
2YMY	2.27	2.18	1.0523
2YMY	2.18	2.09	1.0425
2YMY	2.09	2.02	0.9140
2YMY	2.02	1.95	0.9320
2YMY	1.95	1.89	0.9044
2YMY	1.89	1.83	0.8863
2YMY	1.83	1.78	0.9590
2YMY	1.78	1.73	1.0694
2YMY	1.73	1.69	1.0521
2YN0	19.73	6.37	0.8581
2YN0	6.37	4.62	1.0190
2YN0	4.62	3.81	1.0911
2YN0	3.81	3.32	1.0306
2YN0	3.32	2.97	0.9671
2YN0	2.97	2.72	0.9986
2YN0	2.72	2.52	1.0047
2YN0	2.52	2.36	1.0136
2YN0	2.36	2.23	1.0146
2YN0	2.23	2.12	0.9944
2YN0	2.12	2.02	1.0407
2YN0	2.02	1.93	1.0171
2YN0	1.93	1.86	1.0359
2YN0	1.86	1.79	1.0382
2YN0	1.79	1.73	0.9981
2YN0	1.73	1.68	1.0187
2YN0	1.68	1.63	0.9439
2YN0	1.63	1.58	0.9497
2YN0	1.58	1.54	0.9571
2YN0	1.54	1.50	0.9694
2YN1	19.62	5.59	0.7522
2YN1	5.59	4.03	0.8691
2YN1	4.03	3.32	0.9730
2YN1	3.32	2.88	0.9559
2YN1	2.88	2.58	0.8980
2YN1	2.58	2.36	1.0276
2YN1	2.36	2.19	1.0531
2YN1	2.19	2.05	0.9776
2YN1	2.05	1.93	1.0391
2YN1	1.93	1.83	1.0378
2YN1	1.83	1.75	1.0831
2YN1	1.75	1.68	1.0689
2YN1	1.68	1.61	1.0535
2YN1	1.61	1.55	1.0213
2YN1	1.55	1.50	1.0601
2YN1	1.50	1.45	0.9836
2YN1	1.45	1.41	1.0238
2YN1	1.41	1.37	0.9285
2YN1	1.37	1.33	0.9373
2YN1	1.33	1.30	0.9506
2YN2	19.94	8.37	0.9382
2YN2	8.37	6.19	0.9571
2YN2	6.19	5.14	1.0332
2YN2	5.14	4.49	0.9858
2YN2	4.49	4.04	0.9555
2YN2	4.04	3.70	0.9984
2YN2	3.70	3.43	0.8886
2YN2	3.43	3.22	0.9609
2YN2	3.22	3.04	0.8561
2YN2	3.04	2.88	0.8175
2YN2	2.88	2.75	0.7525
2YN2	2.75	2.64	0.7152
2YN2	2.64	2.54	0.6910
2YN2	2.54	2.44	0.6612
2YN2	2.44	2.36	0.6251
2YN2	2.36	2.29	0.5754
2YN2	2.29	2.22	0.5312
2YN2	2.22	2.16	0.5244
2YN2	2.16	2.10	0.5169
2YN2	2.10	2.05	0.5142
2YN4	19.99	7.29	1.0177
2YN4	7.29	5.33	0.8739
2YN4	5.33	4.41	1.0374
2YN4	4.41	3.84	1.0447
2YN4	3.84	3.45	1.0396
2YN4	3.45	3.15	0.9993
2YN4	3.15	2.93	1.0001
2YN4	2.93	2.74	1.0232
2YN4	2.74	2.59	1.0022
2YN4	2.59	2.46	0.9911
2YN4	2.46	2.34	1.1072
2YN4	2.34	2.24	1.0142
2YN4	2.24	2.16	0.9789
2YN4	2.16	2.08	0.9588
2YN4	2.08	2.01	1.0065
2YN4	2.01	1.95	0.9537
2YN4	1.95	1.89	0.9312
2YN4	1.89	1.84	1.0048
2YN4	1.84	1.79	1.0499
2YN4	1.79	1.74	0.9638
2YNA	19.78	6.37	0.9990
2YNA	6.37	4.62	1.0995
2YNA	4.62	3.81	1.0746
2YNA	3.81	3.32	1.1123
2YNA	3.32	2.97	1.0399
2YNA	2.97	2.72	1.0185
2YNA	2.72	2.52	0.9821
2YNA	2.52	2.36	0.9748
2YNA	2.36	2.23	0.9703
2YNA	2.23	2.12	1.0012
2YNA	2.12	2.02	1.0207
2YNA	2.02	1.93	1.0163
2YNA	1.93	1.86	1.0047
2YNA	1.86	1.79	0.9910
2YNA	1.79	1.73	1.0046
2YNA	1.73	1.68	0.9840
2YNA	1.68	1.63	0.9534
2YNA	1.63	1.58	1.0185
2YNA	1.58	1.54	0.9798
2YNA	1.54	1.50	0.9667
2YNB	19.85	8.06	1.1162
2YNB	8.06	5.95	0.9782
2YNB	5.95	4.93	1.0689
2YNB	4.93	4.31	1.0931
2YNB	4.31	3.87	1.0333
2YNB	3.87	3.54	1.0620
2YNB	3.54	3.29	1.0758
2YNB	3.29	3.08	1.0006
2YNB	3.08	2.91	1.0408
2YNB	2.91	2.76	0.9941
2YNB	2.76	2.64	0.9696
2YNB	2.64	2.53	0.9520
2YNB	2.53	2.43	0.9332
2YNB	2.43	2.34	0.9123
2YNB	2.34	2.26	0.9230
2YNB	2.26	2.19	0.9597
2YNB	2.19	2.13	1.0057
2YNB	2.13	2.07	1.0556
2YNB	2.07	2.01	1.0690
2YNB	2.01	1.96	1.0472
2YNC	19.85	7.31	0.8520
2YNC	7.31	5.35	0.7938
2YNC	5.35	4.42	1.0241
2YNC	4.42	3.85	0.9709
2YNC	3.85	3.46	0.9900
2YNC	3.46	3.17	1.0583
2YNC	3.17	2.94	1.0222
2YNC	2.94	2.75	0.9840
2YNC	2.75	2.60	0.9967
2YNC	2.60	2.47	0.9942
2YNC	2.47	2.35	1.0278
2YNC	2.35	2.25	1.0382
2YNC	2.25	2.17	1.0169
2YNC	2.17	2.09	1.0309
2YNC	2.09	2.02	0.9904
2YNC	2.02	1.95	0.9843
2YNC	1.95	1.90	0.9590
2YNC	1.90	1.84	1.0121
2YNC	1.84	1.80	0.9944
2YNC	1.80	1.75	0.9112
2YND	19.97	7.81	0.9193
2YND	7.81	5.75	0.8503
2YND	5.75	4.76	0.9728
2YND	4.76	4.15	0.9923
2YND	4.15	3.73	0.9796
2YND	3.73	3.41	1.0555
2YND	3.41	3.17	1.1340
2YND	3.17	2.97	1.0571
2YND	2.97	2.80	0.9416
2YND	2.80	2.66	1.0051
2YND	2.66	2.54	0.9701
2YND	2.54	2.43	0.9855
2YND	2.43	2.34	1.0422
2YND	2.34	2.25	1.0465
2YND	2.25	2.18	1.0362
2YND	2.18	2.11	1.0767
2YND	2.11	2.05	1.0348
2YND	2.05	1.99	1.0020
2YND	1.99	1.94	0.9886
2YND	1.94	1.89	1.0498
2YNE	20.00	7.20	0.7477
2YNE	7.20	5.27	0.7459
2YNE	5.27	4.35	0.9331
2YNE	4.35	3.79	0.9086
2YNE	3.79	3.40	1.0280
2YNE	3.40	3.11	1.0899
2YNE	3.11	2.89	1.0195
2YNE	2.89	2.70	1.0100
2YNE	2.70	2.55	0.9647
2YNE	2.55	2.42	1.0096
2YNE	2.42	2.31	1.0392
2YNE	2.31	2.22	1.0666
2YNE	2.22	2.13	0.9958
2YNE	2.13	2.05	1.0119
2YNE	2.05	1.98	0.9867
2YNE	1.98	1.92	0.9404
2YNE	1.92	1.86	0.9041
2YNE	1.86	1.81	0.8706
2YNE	1.81	1.76	0.8535
2YNE	1.76	1.72	0.8062
2YNR	19.81	9.18	1.6417
2YNR	9.18	6.87	1.5456
2YNR	6.87	5.72	0.9451
2YNR	5.72	5.01	0.9278
2YNR	5.01	4.51	0.9755
2YNR	4.51	4.13	1.0463
2YNR	4.13	3.84	1.0625
2YNR	3.84	3.60	0.9872
2YNR	3.60	3.40	0.9321
2YNR	3.40	3.23	0.9090
2YNR	3.23	3.08	1.0306
2YNR	3.08	2.96	1.0109
2YNR	2.96	2.84	1.0775
2YNR	2.84	2.74	1.1051
2YNR	2.74	2.65	1.0780
2YNR	2.65	2.57	1.0096
2YNR	2.57	2.49	1.0189
2YNR	2.49	2.42	1.0259
2YNR	2.42	2.36	0.9593
2YNR	2.36	2.30	0.8912
2YNS	19.91	8.53	1.8132
2YNS	8.53	6.33	1.2628
2YNS	6.33	5.26	0.9239
2YNS	5.26	4.59	1.0047
2YNS	4.59	4.13	1.1722
2YNS	4.13	3.79	1.1170
2YNS	3.79	3.51	1.0346
2YNS	3.51	3.29	0.9075
2YNS	3.29	3.11	0.9378
2YNS	3.11	2.95	0.9763
2YNS	2.95	2.82	0.9655
2YNS	2.82	2.70	1.0027
2YNS	2.70	2.60	0.9875
2YNS	2.60	2.50	1.0213
2YNS	2.50	2.42	1.0373
2YNS	2.42	2.34	1.0243
2YNS	2.34	2.28	1.0149
2YNS	2.28	2.21	1.0018
2YNS	2.21	2.15	0.9823
2YNS	2.15	2.10	0.9357
2YNU	19.71	8.38	1.4625
2YNU	8.38	6.22	0.9606
2YNU	6.22	5.16	1.2486
2YNU	5.16	4.51	1.2272
2YNU	4.51	4.05	1.1133
2YNU	4.05	3.71	0.9337
2YNU	3.71	3.45	1.0652
2YNU	3.45	3.23	1.0120
2YNU	3.23	3.05	1.0827
2YNU	3.05	2.90	0.9087
2YNU	2.90	2.77	0.9183
2YNU	2.77	2.65	0.9682
2YNU	2.65	2.55	0.9855
2YNU	2.55	2.46	1.0092
2YNU	2.46	2.37	0.9727
2YNU	2.37	2.30	0.9466
2YNU	2.30	2.23	1.0489
2YNU	2.23	2.17	0.9954
2YNU	2.17	2.11	0.9785
2YNU	2.11	2.06	0.9882
2YNX	19.60	7.29	0.9576
2YNX	7.29	5.34	0.9085
2YNX	5.34	4.42	1.0471
2YNX	4.42	3.85	1.0507
2YNX	3.85	3.46	1.0036
2YNX	3.46	3.16	0.9269
2YNX	3.16	2.93	0.9573
2YNX	2.93	2.75	0.8880
2YNX	2.75	2.59	0.9463
2YNX	2.59	2.46	1.0466
2YNX	2.46	2.35	1.0146
2YNX	2.35	2.25	1.0635
2YNX	2.25	2.16	1.0517
2YNX	2.16	2.09	1.0201
2YNX	2.09	2.02	0.9310
2YNX	2.02	1.95	1.0006
2YNX	1.95	1.90	1.0934
2YNX	1.90	1.84	1.0650
2YNX	1.84	1.79	0.9590
2YNX	1.79	1.75	0.9876
2YOC	19.97	10.91	0.8600
2YOC	10.91	8.37	1.3088
2YOC	8.37	7.04	1.1153
2YOC	7.04	6.19	1.1229
2YOC	6.19	5.59	1.2559
2YOC	5.59	5.14	1.1501
2YOC	5.14	4.78	1.1610
2YOC	4.78	4.49	1.1478
2YOC	4.49	4.24	1.0360
2YOC	4.24	4.04	1.0275
2YOC	4.04	3.85	0.9629
2YOC	3.85	3.70	0.9180
2YOC	3.70	3.56	0.9420
2YOC	3.56	3.43	0.8775
2YOC	3.43	3.32	0.8833
2YOC	3.32	3.22	0.8746
2YOC	3.22	3.12	0.9099
2YOC	3.12	3.04	0.9723
2YOC	3.04	2.96	1.0709
2YOC	2.96	2.88	1.1153
2YOE	19.99	12.78	1.1536
2YOE	12.78	10.13	1.3642
2YOE	10.13	8.65	1.3287
2YOE	8.65	7.67	0.9098
2YOE	7.67	6.97	0.7091
2YOE	6.97	6.43	0.7059
2YOE	6.43	5.99	0.8780
2YOE	5.99	5.64	1.0440
2YOE	5.64	5.34	1.0859
2YOE	5.34	5.08	1.1805
2YOE	5.08	4.86	1.1065
2YOE	4.86	4.67	1.1521
2YOE	4.67	4.49	1.1114
2YOE	4.49	4.34	1.0557
2YOE	4.34	4.20	0.9534
2YOE	4.20	4.07	0.9231
2YOE	4.07	3.95	0.8679
2YOE	3.95	3.84	0.9919
2YOE	3.84	3.75	0.8177
2YOE	3.75	3.65	0.9660
2YOF	19.93	7.56	0.9958
2YOF	7.56	5.55	0.8016
2YOF	5.55	4.59	0.9866
2YOF	4.59	4.00	1.0245
2YOF	4.00	3.60	1.0591
2YOF	3.60	3.29	1.0119
2YOF	3.29	3.05	0.9907
2YOF	3.05	2.86	1.0521
2YOF	2.86	2.70	1.0691
2YOF	2.70	2.56	0.9789
2YOF	2.56	2.45	0.9829
2YOF	2.45	2.34	1.0405
2YOF	2.34	2.25	0.9645
2YOF	2.25	2.17	1.0041
2YOF	2.17	2.10	1.0141
2YOF	2.10	2.03	0.9204
2YOF	2.03	1.97	0.8705
2YOF	1.97	1.92	0.9216
2YOF	1.92	1.87	0.8730
2YOF	1.87	1.82	0.9343
2YOG	19.91	6.37	0.7820
2YOG	6.37	4.63	0.8533
2YOG	4.63	3.81	0.9800
2YOG	3.81	3.32	1.0168
2YOG	3.32	2.97	1.0291
2YOG	2.97	2.72	1.1004
2YOG	2.72	2.52	1.0252
2YOG	2.52	2.36	1.0730
2YOG	2.36	2.23	1.0323
2YOG	2.23	2.12	1.0630
2YOG	2.12	2.02	0.9849
2YOG	2.02	1.93	0.9762
2YOG	1.93	1.86	0.9766
2YOG	1.86	1.79	0.9929
2YOG	1.79	1.73	0.9812
2YOG	1.73	1.68	0.9878
2YOG	1.68	1.63	0.9595
2YOG	1.63	1.58	1.0157
2YOG	1.58	1.54	0.9863
2YOG	1.54	1.50	0.9270
2YOH	20.00	6.76	0.7921
2YOH	6.76	4.92	0.8585
2YOH	4.92	4.06	0.9488
2YOH	4.06	3.53	1.0722
2YOH	3.53	3.17	0.9772
2YOH	3.17	2.90	1.0518
2YOH	2.90	2.69	1.0960
2YOH	2.69	2.52	0.9817
2YOH	2.52	2.38	1.0288
2YOH	2.38	2.26	1.0195
2YOH	2.26	2.15	1.0019
2YOH	2.15	2.06	0.9622
2YOH	2.06	1.98	0.9661
2YOH	1.98	1.91	1.0174
2YOH	1.91	1.85	0.9874
2YOH	1.85	1.79	1.0214
2YOH	1.79	1.73	0.9782
2YOH	1.73	1.69	0.9928
2YOH	1.69	1.64	0.9731
2YOH	1.64	1.60	0.9982
2YOL	19.78	11.70	0.5989
2YOL	11.70	9.10	0.9531
2YOL	9.10	7.71	0.6192
2YOL	7.71	6.81	0.7902
2YOL	6.81	6.16	0.9565
2YOL	6.16	5.67	0.9802
2YOL	5.67	5.28	1.0469
2YOL	5.28	4.96	0.9934
2YOL	4.96	4.70	1.0168
2YOL	4.70	4.47	0.9964
2YOL	4.47	4.27	1.2199
2YOL	4.27	4.10	0.9696
2YOL	4.10	3.94	0.9653
2YOL	3.94	3.80	0.9020
2YOL	3.80	3.68	0.9524
2YOL	3.68	3.57	1.0724
2YOL	3.57	3.46	1.0462
2YOL	3.46	3.37	1.0572
2YOL	3.37	3.28	1.0542
2YOL	3.28	3.20	0.9652
2YOX	19.93	7.85	0.6189
2YOX	7.85	5.78	0.7970
2YOX	5.78	4.78	0.9276
2YOX	4.78	4.17	1.0465
2YOX	4.17	3.75	0.9501
2YOX	3.75	3.43	1.1420
2YOX	3.43	3.18	1.1095
2YOX	3.18	2.98	1.0091
2YOX	2.98	2.82	1.0388
2YOX	2.82	2.67	1.0060
2YOX	2.67	2.55	0.9837
2YOX	2.55	2.45	1.0772
2YOX	2.45	2.35	1.0072
2YOX	2.35	2.27	1.0061
2YOX	2.27	2.19	0.9435
2YOX	2.19	2.12	0.9951
2YOX	2.12	2.06	0.9425
2YOX	2.06	2.00	0.9871
2YOX	2.00	1.95	0.9354
2YOX	1.95	1.90	0.9971
2YOY	19.82	7.12	0.6131
2YOY	7.12	5.21	0.9042
2YOY	5.21	4.30	1.0428
2YOY	4.30	3.75	1.0120
2YOY	3.75	3.36	1.1412
2YOY	3.36	3.08	0.9741
2YOY	3.08	2.85	0.9558
2YOY	2.85	2.67	0.9818
2YOY	2.67	2.52	0.9692
2YOY	2.52	2.40	0.9994
2YOY	2.40	2.29	0.9759
2YOY	2.29	2.19	1.0014
2YOY	2.19	2.10	1.0349
2YOY	2.10	2.03	1.0124
2YOY	2.03	1.96	0.9969
2YOY	1.96	1.90	1.0081
2YOY	1.90	1.84	1.0295
2YOY	1.84	1.79	1.0280
2YOY	1.79	1.74	0.9659
2YOY	1.74	1.70	0.9712
2YP2	19.96	7.85	1.3442
2YP2	7.85	5.78	1.1080
2YP2	5.78	4.78	1.1493
2YP2	4.78	4.17	1.1340
2YP2	4.17	3.75	0.9763
2YP2	3.75	3.43	1.0135
2YP2	3.43	3.18	1.0078
2YP2	3.18	2.98	0.9820
2YP2	2.98	2.82	0.9387
2YP2	2.82	2.67	0.8564
2YP2	2.67	2.55	0.9103
2YP2	2.55	2.45	0.8803
2YP2	2.45	2.35	0.9341
2YP2	2.35	2.27	0.8901
2YP2	2.27	2.19	0.9142
2YP2	2.19	2.12	0.9659
2YP2	2.12	2.06	0.9278
2YP2	2.06	2.00	0.9713
2YP2	2.00	1.95	0.9783
2YP2	1.95	1.90	0.9590
2YP3	19.99	7.78	1.1171
2YP3	7.78	5.72	0.9484
2YP3	5.72	4.74	0.9562
2YP3	4.74	4.13	0.9332
2YP3	4.13	3.71	0.8606
2YP3	3.71	3.40	0.9344
2YP3	3.40	3.15	0.9490
2YP3	3.15	2.95	0.9216
2YP3	2.95	2.79	0.9242
2YP3	2.79	2.65	0.8245
2YP3	2.65	2.53	0.8386
2YP3	2.53	2.42	0.8084
2YP3	2.42	2.33	0.8357
2YP3	2.33	2.24	0.7730
2YP3	2.24	2.17	0.8226
2YP3	2.17	2.10	0.8090
2YP3	2.10	2.04	0.7960
2YP3	2.04	1.98	0.8079
2YP3	1.98	1.93	0.7653
2YP3	1.93	1.88	0.7132
2YP4	19.97	7.66	1.3842
2YP4	7.66	5.63	1.2023
2YP4	5.63	4.66	1.2012
2YP4	4.66	4.06	1.1444
2YP4	4.06	3.65	0.9927
2YP4	3.65	3.34	1.0227
2YP4	3.34	3.10	0.9818
2YP4	3.10	2.90	0.9405
2YP4	2.90	2.74	0.8951
2YP4	2.74	2.60	0.8371
2YP4	2.60	2.48	0.8642
2YP4	2.48	2.38	0.8678
2YP4	2.38	2.29	0.9273
2YP4	2.29	2.20	0.9109
2YP4	2.20	2.13	0.9655
2YP4	2.13	2.06	0.9607
2YP4	2.06	2.00	1.0132
2YP4	2.00	1.95	0.9961
2YP4	1.95	1.90	0.9088
2YP4	1.90	1.85	0.8954
2YP5	19.95	7.47	1.0175
2YP5	7.47	5.47	0.9714
2YP5	5.47	4.53	1.0219
2YP5	4.53	3.95	0.9719
2YP5	3.95	3.54	0.9574
2YP5	3.54	3.24	1.0045
2YP5	3.24	3.01	1.0233
2YP5	3.01	2.82	1.0401
2YP5	2.82	2.66	0.9525
2YP5	2.66	2.53	0.9820
2YP5	2.53	2.41	0.9542
2YP5	2.41	2.31	1.0141
2YP5	2.31	2.22	0.9810
2YP5	2.22	2.14	1.0690
2YP5	2.14	2.07	1.0276
2YP5	2.07	2.00	1.0542
2YP5	2.00	1.94	1.0496
2YP5	1.94	1.89	0.9862
2YP5	1.89	1.84	0.9492
2YP5	1.84	1.79	0.9555
2YP6	19.96	7.37	0.8749
2YP6	7.37	5.40	0.9527
2YP6	5.40	4.46	1.2171
2YP6	4.46	3.89	1.1385
2YP6	3.89	3.49	0.9591
2YP6	3.49	3.20	0.9703
2YP6	3.20	2.97	1.0213
2YP6	2.97	2.78	0.9235
2YP6	2.78	2.62	0.9399
2YP6	2.62	2.49	0.9457
2YP6	2.49	2.38	0.9528
2YP6	2.38	2.28	0.9856
2YP6	2.28	2.19	0.9418
2YP6	2.19	2.11	0.9030
2YP6	2.11	2.04	0.9332
2YP6	2.04	1.97	0.9872
2YP6	1.97	1.92	1.0043
2YP6	1.92	1.86	1.0928
2YP6	1.86	1.81	1.1206
2YP6	1.81	1.77	1.1732
2YP7	19.94	7.67	1.1940
2YP7	7.67	5.63	1.0666
2YP7	5.63	4.66	1.0850
2YP7	4.66	4.07	1.0844
2YP7	4.07	3.65	1.0044
2YP7	3.65	3.34	1.0579
2YP7	3.34	3.10	1.0558
2YP7	3.10	2.90	1.0092
2YP7	2.90	2.74	0.9814
2YP7	2.74	2.60	0.9014
2YP7	2.60	2.48	0.9108
2YP7	2.48	2.38	0.9238
2YP7	2.38	2.29	0.9839
2YP7	2.29	2.21	0.9449
2YP7	2.21	2.13	1.0220
2YP7	2.13	2.07	1.0199
2YP7	2.07	2.00	1.0358
2YP7	2.00	1.95	1.0494
2YP7	1.95	1.90	0.9526
2YP7	1.90	1.85	0.9088
2YP8	19.96	7.49	1.0536
2YP8	7.49	5.49	0.9800
2YP8	5.49	4.54	1.0092
2YP8	4.54	3.96	0.9778
2YP8	3.96	3.56	0.9697
2YP8	3.56	3.26	1.0118
2YP8	3.26	3.02	1.0173
2YP8	3.02	2.83	1.0255
2YP8	2.83	2.67	0.9485
2YP8	2.67	2.54	0.9845
2YP8	2.54	2.42	0.9388
2YP8	2.42	2.32	1.0026
2YP8	2.32	2.23	0.9557
2YP8	2.23	2.15	1.0436
2YP8	2.15	2.08	1.0161
2YP8	2.08	2.01	1.0567
2YP8	2.01	1.95	1.0663
2YP8	1.95	1.90	0.9953
2YP8	1.90	1.85	0.9662
2YP8	1.85	1.80	0.9460
2YP9	19.97	7.47	1.0005
2YP9	7.47	5.47	0.9262
2YP9	5.47	4.53	0.9836
2YP9	4.53	3.95	0.9529
2YP9	3.95	3.54	0.9687
2YP9	3.54	3.24	1.0215
2YP9	3.24	3.01	1.0274
2YP9	3.01	2.82	1.0520
2YP9	2.82	2.66	0.9625
2YP9	2.66	2.53	0.9839
2YP9	2.53	2.41	0.9501
2YP9	2.41	2.31	1.0041
2YP9	2.31	2.22	0.9660
2YP9	2.22	2.14	1.0435
2YP9	2.14	2.07	1.0235
2YP9	2.07	2.00	1.0335
2YP9	2.00	1.94	1.0293
2YP9	1.94	1.89	0.9689
2YP9	1.89	1.84	0.9212
2YP9	1.84	1.79	0.9183
2YPA	19.95	10.11	2.8111
2YPA	10.11	7.66	2.2640
2YPA	7.66	6.41	1.2484
2YPA	6.41	5.62	1.2259
2YPA	5.62	5.07	1.3037
2YPA	5.07	4.65	1.1119
2YPA	4.65	4.33	1.0708
2YPA	4.33	4.06	1.0840
2YPA	4.06	3.84	0.9707
2YPA	3.84	3.65	0.9965
2YPA	3.65	3.48	0.9206
2YPA	3.48	3.34	1.0122
2YPA	3.34	3.21	0.9855
2YPA	3.21	3.10	0.8027
2YPA	3.10	2.99	0.7774
2YPA	2.99	2.90	0.7994
2YPA	2.90	2.82	0.8974
2YPA	2.82	2.74	1.0281
2YPA	2.74	2.67	1.1650
2YPA	2.67	2.60	1.3657
2YPB	19.77	10.85	1.5528
2YPB	10.85	8.33	1.9971
2YPB	8.33	7.01	1.3208
2YPB	7.01	6.17	0.8037
2YPB	6.17	5.57	1.0114
2YPB	5.57	5.12	1.0928
2YPB	5.12	4.76	0.8955
2YPB	4.76	4.47	0.9296
2YPB	4.47	4.23	1.0055
2YPB	4.23	4.02	1.1230
2YPB	4.02	3.84	0.9767
2YPB	3.84	3.68	0.9034
2YPB	3.68	3.54	0.9020
2YPB	3.54	3.42	0.9758
2YPB	3.42	3.31	1.1080
2YPB	3.31	3.20	1.1218
2YPB	3.20	3.11	1.0679
2YPB	3.11	3.02	0.8712
2YPB	3.02	2.95	0.9405
2YPB	2.95	2.87	1.0960
2YPD	20.00	8.54	1.0233
2YPD	8.54	6.33	0.8090
2YPD	6.33	5.26	1.0148
2YPD	5.26	4.60	1.1437
2YPD	4.60	4.13	1.0357
2YPD	4.13	3.79	1.0171
2YPD	3.79	3.51	1.1430
2YPD	3.51	3.29	1.1002
2YPD	3.29	3.11	0.9917
2YPD	3.11	2.95	0.9822
2YPD	2.95	2.82	0.9974
2YPD	2.82	2.70	1.0005
2YPD	2.70	2.60	1.0242
2YPD	2.60	2.50	0.9591
2YPD	2.50	2.42	0.9822
2YPD	2.42	2.34	1.0069
2YPD	2.34	2.28	1.0072
2YPD	2.28	2.21	0.9935
2YPD	2.21	2.15	0.9602
2YPD	2.15	2.10	0.9539
2YPG	19.97	10.82	0.7185
2YPG	10.82	8.28	1.0165
2YPG	8.28	6.97	0.8406
2YPG	6.97	6.13	0.9745
2YPG	6.13	5.53	1.0208
2YPG	5.53	5.08	1.0958
2YPG	5.08	4.73	1.0522
2YPG	4.73	4.44	1.0271
2YPG	4.44	4.20	1.0533
2YPG	4.20	3.99	0.9696
2YPG	3.99	3.81	0.9467
2YPG	3.81	3.65	0.9676
2YPG	3.65	3.52	0.9993
2YPG	3.52	3.39	0.9619
2YPG	3.39	3.28	1.0296
2YPG	3.28	3.18	0.9898
2YPG	3.18	3.09	0.9915
2YPG	3.09	3.00	0.9977
2YPG	3.00	2.92	0.9623
2YPG	2.92	2.85	0.9364
2YPM	19.98	8.87	1.0599
2YPM	8.87	6.60	0.7296
2YPM	6.60	5.49	0.9565
2YPM	5.49	4.80	1.0806
2YPM	4.80	4.32	1.0696
2YPM	4.32	3.96	0.9986
2YPM	3.96	3.68	0.9356
2YPM	3.68	3.45	1.0464
2YPM	3.45	3.25	1.0828
2YPM	3.25	3.09	1.1671
2YPM	3.09	2.95	0.8690
2YPM	2.95	2.83	0.9344
2YPM	2.83	2.72	1.0201
2YPM	2.72	2.62	0.9703
2YPM	2.62	2.53	0.9388
2YPM	2.53	2.45	1.0212
2YPM	2.45	2.38	0.9749
2YPM	2.38	2.32	0.9841
2YPM	2.32	2.25	0.9761
2YPM	2.25	2.20	1.1008
2YPR	19.94	10.23	1.1688
2YPR	10.23	7.76	0.7793
2YPR	7.76	6.50	0.8096
2YPR	6.50	5.71	0.9033
2YPR	5.71	5.15	1.0306
2YPR	5.15	4.72	1.0257
2YPR	4.72	4.39	0.9257
2YPR	4.39	4.12	1.0185
2YPR	4.12	3.89	1.1573
2YPR	3.89	3.70	1.1043
2YPR	3.70	3.53	1.1729
2YPR	3.53	3.39	1.0757
2YPR	3.39	3.26	1.0235
2YPR	3.26	3.14	0.9082
2YPR	3.14	3.04	0.9624
2YPR	3.04	2.95	0.9495
2YPR	2.95	2.86	0.9434
2YPR	2.86	2.78	0.8739
2YPR	2.78	2.71	1.0036
2YPR	2.71	2.64	1.0832
2YPS	19.94	10.11	1.1834
2YPS	10.11	7.66	1.0212
2YPS	7.66	6.41	1.0097
2YPS	6.41	5.63	0.9042
2YPS	5.63	5.07	1.0934
2YPS	5.07	4.66	1.1716
2YPS	4.66	4.33	1.0038
2YPS	4.33	4.06	1.0646
2YPS	4.06	3.84	1.0031
2YPS	3.84	3.65	0.9611
2YPS	3.65	3.48	0.9545
2YPS	3.48	3.34	0.9418
2YPS	3.34	3.21	0.9370
2YPS	3.21	3.10	0.9390
2YPS	3.10	2.99	0.9826
2YPS	2.99	2.90	1.0460
2YPS	2.90	2.82	1.0155
2YPS	2.82	2.74	1.0147
2YPS	2.74	2.67	1.0568
2YPS	2.67	2.60	0.9959
2YPV	20.00	7.49	0.8034
2YPV	7.49	5.50	0.8646
2YPV	5.50	4.54	1.1124
2YPV	4.54	3.96	1.1060
2YPV	3.96	3.56	1.0679
2YPV	3.56	3.26	1.1270
2YPV	3.26	3.02	1.0720
2YPV	3.02	2.83	1.0122
2YPV	2.83	2.67	0.9918
2YPV	2.67	2.54	0.9402
2YPV	2.54	2.42	0.9284
2YPV	2.42	2.32	0.9027
2YPV	2.32	2.23	0.9235
2YPV	2.23	2.15	0.9777
2YPV	2.15	2.08	1.0087
2YPV	2.08	2.01	1.0514
2YPV	2.01	1.95	1.0361
2YPV	1.95	1.90	1.0199
2YPV	1.90	1.85	1.0209
2YPV	1.85	1.80	1.0440
2YQ2	19.91	10.03	1.1234
2YQ2	10.03	7.59	1.0084
2YQ2	7.59	6.36	1.0884
2YQ2	6.36	5.58	1.2270
2YQ2	5.58	5.03	1.2217
2YQ2	5.03	4.61	1.1198
2YQ2	4.61	4.29	1.0936
2YQ2	4.29	4.02	1.1082
2YQ2	4.02	3.80	0.9680
2YQ2	3.80	3.61	0.9757
2YQ2	3.61	3.45	0.9378
2YQ2	3.45	3.31	0.9012
2YQ2	3.31	3.18	0.8633
2YQ2	3.18	3.07	0.9667
2YQ2	3.07	2.97	0.8439
2YQ2	2.97	2.87	0.8852
2YQ2	2.87	2.79	0.9652
2YQ2	2.79	2.71	1.0158
2YQ2	2.71	2.64	1.0715
2YQ2	2.64	2.58	1.2202
2YQ3	19.93	11.96	0.9316
2YQ3	11.96	9.33	0.9206
2YQ3	9.33	7.92	0.9736
2YQ3	7.92	6.99	0.9869
2YQ3	6.99	6.33	1.0450
2YQ3	6.33	5.83	1.1011
2YQ3	5.83	5.43	1.1205
2YQ3	5.43	5.11	1.0950
2YQ3	5.11	4.83	1.0546
2YQ3	4.83	4.60	0.9515
2YQ3	4.60	4.39	1.0460
2YQ3	4.39	4.22	1.0597
2YQ3	4.22	4.06	1.0662
2YQ3	4.06	3.92	0.9925
2YQ3	3.92	3.79	0.9972
2YQ3	3.79	3.67	1.0173
2YQ3	3.67	3.57	0.9172
2YQ3	3.57	3.47	1.0199
2YQ3	3.47	3.38	0.9922
2YQ3	3.38	3.29	0.9868
2YQ4	19.82	12.29	0.8092
2YQ4	12.29	9.67	1.0736
2YQ4	9.67	8.23	1.2507
2YQ4	8.23	7.29	1.0204
2YQ4	7.29	6.61	0.8851
2YQ4	6.61	6.09	0.9196
2YQ4	6.09	5.67	0.8006
2YQ4	5.67	5.34	1.0603
2YQ4	5.34	5.05	1.0518
2YQ4	5.05	4.81	1.0057
2YQ4	4.81	4.60	1.0881
2YQ4	4.60	4.41	0.9953
2YQ4	4.41	4.24	1.0766
2YQ4	4.24	4.10	1.0540
2YQ4	4.10	3.96	0.9858
2YQ4	3.96	3.84	0.9438
2YQ4	3.84	3.73	0.9739
2YQ4	3.73	3.63	1.0045
2YQ4	3.63	3.54	0.9824
2YQ4	3.54	3.45	0.9729
2YQ5	19.96	10.54	1.0098
2YQ5	10.54	8.04	1.2471
2YQ5	8.04	6.75	0.9337
2YQ5	6.75	5.93	0.8067
2YQ5	5.93	5.35	0.9782
2YQ5	5.35	4.91	1.0156
2YQ5	4.91	4.57	1.1075
2YQ5	4.57	4.29	1.0410
2YQ5	4.29	4.05	1.0526
2YQ5	4.05	3.85	1.0069
2YQ5	3.85	3.68	1.0682
2YQ5	3.68	3.53	1.0146
2YQ5	3.53	3.39	1.0597
2YQ5	3.39	3.27	1.0455
2YQ5	3.27	3.17	0.9550
2YQ5	3.17	3.07	0.9441
2YQ5	3.07	2.98	0.9345
2YQ5	2.98	2.90	0.9259
2YQ5	2.90	2.82	1.0355
2YQ5	2.82	2.75	0.9896
2YQ6	19.94	7.49	1.1429
2YQ6	7.49	5.49	0.8260
2YQ6	5.49	4.54	1.0671
2YQ6	4.54	3.96	1.0836
2YQ6	3.96	3.56	1.0410
2YQ6	3.56	3.25	0.8509
2YQ6	3.25	3.02	0.8858
2YQ6	3.02	2.83	0.9853
2YQ6	2.83	2.67	1.0551
2YQ6	2.67	2.53	1.0201
2YQ6	2.53	2.42	1.0726
2YQ6	2.42	2.32	1.1354
2YQ6	2.32	2.23	1.1318
2YQ6	2.23	2.15	1.0534
2YQ6	2.15	2.07	0.9922
2YQ6	2.07	2.01	1.0162
2YQ6	2.01	1.95	0.9059
2YQ6	1.95	1.90	0.9065
2YQ6	1.90	1.85	0.9804
2YQ6	1.85	1.80	0.9564
2YQ7	19.91	7.85	1.1268
2YQ7	7.85	5.78	0.7477
2YQ7	5.78	4.79	0.8589
2YQ7	4.79	4.18	0.8936
2YQ7	4.18	3.75	0.9730
2YQ7	3.75	3.43	1.0069
2YQ7	3.43	3.19	0.8512
2YQ7	3.19	2.99	0.9569
2YQ7	2.99	2.82	1.0393
2YQ7	2.82	2.68	1.0769
2YQ7	2.68	2.55	1.0492
2YQ7	2.55	2.45	1.0870
2YQ7	2.45	2.35	1.1236
2YQ7	2.35	2.27	1.1943
2YQ7	2.27	2.19	1.0997
2YQ7	2.19	2.12	1.0459
2YQ7	2.12	2.06	1.0010
2YQ7	2.06	2.00	0.9692
2YQ7	2.00	1.95	0.8702
2YQ7	1.95	1.90	0.8502
2YRF	19.82	10.39	1.7215
2YRF	10.39	7.91	2.5942
2YRF	7.91	6.64	1.6800
2YRF	6.64	5.83	1.4241
2YRF	5.83	5.26	1.1793
2YRF	5.26	4.83	1.2485
2YRF	4.83	4.49	1.2793
2YRF	4.49	4.21	1.1163
2YRF	4.21	3.98	0.9993
2YRF	3.98	3.79	0.9347
2YRF	3.79	3.62	0.8935
2YRF	3.62	3.47	0.8360
2YRF	3.47	3.34	0.7410
2YRF	3.34	3.22	0.7877
2YRF	3.22	3.11	0.8326
2YRF	3.11	3.01	0.9223
2YRF	3.01	2.93	1.0077
2YRF	2.93	2.85	1.0773
2YRF	2.85	2.77	1.2008
2YRF	2.77	2.70	1.3300
2YRW	19.96	8.87	0.8653
2YRW	8.87	6.61	0.9819
2YRW	6.61	5.50	0.9299
2YRW	5.50	4.80	0.9890
2YRW	4.80	4.32	1.0818
2YRW	4.32	3.96	1.0761
2YRW	3.96	3.68	0.9899
2YRW	3.68	3.45	0.9718
2YRW	3.45	3.26	1.0409
2YRW	3.26	3.09	1.0074
2YRW	3.09	2.95	0.9728
2YRW	2.95	2.83	1.0333
2YRW	2.83	2.72	0.9809
2YRW	2.72	2.62	0.9496
2YRW	2.62	2.54	1.0131
2YRW	2.54	2.46	0.9734
2YRW	2.46	2.38	1.0127
2YRW	2.38	2.32	0.9940
2YRW	2.32	2.26	0.9928
2YRW	2.26	2.20	1.0105
2YRX	19.93	7.85	0.8807
2YRX	7.85	5.78	0.8600
2YRX	5.78	4.78	0.9891
2YRX	4.78	4.17	1.0762
2YRX	4.17	3.75	1.0297
2YRX	3.75	3.43	0.9824
2YRX	3.43	3.19	1.0040
2YRX	3.19	2.98	0.9624
2YRX	2.98	2.82	1.0090
2YRX	2.82	2.68	0.9636
2YRX	2.68	2.55	0.9805
2YRX	2.55	2.45	1.0018
2YRX	2.45	2.35	1.0472
2YRX	2.35	2.27	1.0342
2YRX	2.27	2.19	1.0619
2YRX	2.19	2.12	1.0131
2YRX	2.12	2.06	1.0685
2YRX	2.06	2.00	0.9833
2YRX	2.00	1.95	0.9527
2YRX	1.95	1.90	0.9148
2YS6	19.93	8.90	0.8736
2YS6	8.90	6.63	0.9873
2YS6	6.63	5.52	0.9585
2YS6	5.52	4.82	1.0303
2YS6	4.82	4.34	1.1299
2YS6	4.34	3.98	1.1196
2YS6	3.98	3.69	1.0450
2YS6	3.69	3.46	1.0058
2YS6	3.46	3.27	1.0663
2YS6	3.27	3.11	1.0325
2YS6	3.11	2.97	0.9912
2YS6	2.97	2.84	1.0723
2YS6	2.84	2.73	1.0228
2YS6	2.73	2.63	0.9371
2YS6	2.63	2.55	1.0544
2YS6	2.55	2.47	0.9457
2YS6	2.47	2.39	1.0095
2YS6	2.39	2.33	0.9585
2YS6	2.33	2.27	0.9228
2YS6	2.27	2.21	0.8950
2YS7	19.89	8.89	0.8241
2YS7	8.89	6.63	0.9547
2YS7	6.63	5.52	0.8902
2YS7	5.52	4.82	0.9649
2YS7	4.82	4.34	1.0036
2YS7	4.34	3.98	1.0269
2YS7	3.98	3.69	0.9643
2YS7	3.69	3.46	0.9854
2YS7	3.46	3.27	1.0777
2YS7	3.27	3.11	1.0484
2YS7	3.11	2.96	1.0203
2YS7	2.96	2.84	1.0530
2YS7	2.84	2.73	0.9867
2YS7	2.73	2.63	0.9377
2YS7	2.63	2.55	1.0097
2YS7	2.55	2.47	0.9583
2YS7	2.47	2.39	0.9841
2YS7	2.39	2.33	0.9778
2YS7	2.33	2.27	0.9871
2YS7	2.27	2.21	1.0567
2YVE	19.50	5.98	0.6527
2YVE	5.98	4.33	0.7938
2YVE	4.33	3.57	0.9119
2YVE	3.57	3.10	1.0302
2YVE	3.10	2.78	1.0892
2YVE	2.78	2.54	1.1786
2YVE	2.54	2.36	1.1235
2YVE	2.36	2.21	1.0869
2YVE	2.21	2.08	1.0680
2YVE	2.08	1.98	0.9396
2YVE	1.98	1.89	0.9087
2YVE	1.89	1.81	0.9485
2YVE	1.81	1.74	0.9884
2YVE	1.74	1.67	0.9850
2YVE	1.67	1.62	0.9853
2YVE	1.62	1.57	1.0258
2YVE	1.57	1.52	1.0384
2YVE	1.52	1.48	1.0238
2YVE	1.48	1.44	0.9776
2YVE	1.44	1.40	0.8741
2YVM	19.96	7.11	0.7586
2YVM	7.11	5.20	1.0468
2YVM	5.20	4.29	1.2043
2YVM	4.29	3.74	1.2070
2YVM	3.74	3.36	0.9980
2YVM	3.36	3.07	0.9609
2YVM	3.07	2.85	0.9966
2YVM	2.85	2.67	1.0108
2YVM	2.67	2.52	0.9763
2YVM	2.52	2.39	0.9586
2YVM	2.39	2.28	0.9589
2YVM	2.28	2.19	0.9812
2YVM	2.19	2.10	1.0427
2YVM	2.10	2.02	1.0093
2YVM	2.02	1.96	1.0050
2YVM	1.96	1.90	0.9816
2YVM	1.90	1.84	0.9860
2YVM	1.84	1.79	1.0134
2YVM	1.79	1.74	0.9839
2YVM	1.74	1.70	0.9494
2YVN	19.97	7.45	0.8727
2YVN	7.45	5.46	0.9428
2YVN	5.46	4.52	1.1385
2YVN	4.52	3.94	1.2411
2YVN	3.94	3.53	1.0299
2YVN	3.53	3.23	0.9534
2YVN	3.23	3.00	0.9311
2YVN	3.00	2.81	0.9545
2YVN	2.81	2.65	1.0020
2YVN	2.65	2.52	0.9595
2YVN	2.52	2.40	0.9335
2YVN	2.40	2.30	0.9489
2YVN	2.30	2.21	0.9462
2YVN	2.21	2.13	1.0452
2YVN	2.13	2.06	1.0530
2YVN	2.06	2.00	1.0168
2YVN	2.00	1.94	1.0349
2YVN	1.94	1.88	1.0030
2YVN	1.88	1.83	1.0014
2YVN	1.83	1.79	1.0195
2YVO	19.90	7.02	0.6439
2YVO	7.02	5.12	0.9263
2YVO	5.12	4.23	1.0925
2YVO	4.23	3.68	1.0983
2YVO	3.68	3.31	0.9161
2YVO	3.31	3.03	0.8812
2YVO	3.03	2.81	0.9797
2YVO	2.81	2.63	0.9939
2YVO	2.63	2.48	0.9615
2YVO	2.48	2.35	0.9829
2YVO	2.35	2.25	0.9889
2YVO	2.25	2.15	1.0283
2YVO	2.15	2.07	1.0103
2YVO	2.07	1.99	1.0056
2YVO	1.99	1.93	0.9912
2YVO	1.93	1.87	1.0095
2YVO	1.87	1.81	1.0613
2YVO	1.81	1.76	1.0243
2YVO	1.76	1.71	1.0130
2YVO	1.71	1.67	1.0346
2YVP	19.90	6.98	0.6985
2YVP	6.98	5.09	0.9852
2YVP	5.09	4.20	1.1146
2YVP	4.20	3.66	1.1069
2YVP	3.66	3.29	0.9707
2YVP	3.29	3.01	0.9283
2YVP	3.01	2.79	1.0051
2YVP	2.79	2.61	0.9646
2YVP	2.61	2.46	0.9759
2YVP	2.46	2.34	0.9835
2YVP	2.34	2.23	0.9634
2YVP	2.23	2.14	1.0545
2YVP	2.14	2.06	0.9998
2YVP	2.06	1.98	1.0301
2YVP	1.98	1.91	0.9693
2YVP	1.91	1.85	0.9978
2YVP	1.85	1.80	1.0407
2YVP	1.80	1.75	0.9935
2YVP	1.75	1.70	1.0151
2YVP	1.70	1.66	0.9911
2YVW	19.48	7.50	0.9168
2YVW	7.50	5.51	0.9190
2YVW	5.51	4.56	1.0927
2YVW	4.56	3.98	1.0635
2YVW	3.98	3.57	0.9858
2YVW	3.57	3.27	1.0618
2YVW	3.27	3.03	0.9985
2YVW	3.03	2.84	0.9625
2YVW	2.84	2.68	1.0022
2YVW	2.68	2.55	0.9851
2YVW	2.55	2.43	1.0639
2YVW	2.43	2.33	1.1162
2YVW	2.33	2.24	1.0719
2YVW	2.24	2.16	1.0151
2YVW	2.16	2.09	1.0162
2YVW	2.09	2.02	1.0193
2YVW	2.02	1.96	0.9633
2YVW	1.96	1.91	0.9546
2YVW	1.91	1.86	0.9801
2YVW	1.86	1.81	0.8954
2YW2	19.99	7.51	0.8575
2YW2	7.51	5.51	0.9041
2YW2	5.51	4.55	1.0376
2YW2	4.55	3.97	1.0994
2YW2	3.97	3.57	1.1023
2YW2	3.57	3.26	1.0988
2YW2	3.26	3.03	1.0070
2YW2	3.03	2.84	0.9732
2YW2	2.84	2.68	1.0605
2YW2	2.68	2.54	1.0548
2YW2	2.54	2.42	1.0673
2YW2	2.42	2.32	1.0700
2YW2	2.32	2.23	1.0890
2YW2	2.23	2.15	1.0168
2YW2	2.15	2.08	1.0040
2YW2	2.08	2.02	0.9979
2YW2	2.02	1.96	0.9799
2YW2	1.96	1.90	0.9622
2YW2	1.90	1.85	0.9574
2YW2	1.85	1.80	0.9810
2YWA	19.98	11.74	0.6689
2YWA	11.74	9.12	1.7367
2YWA	9.12	7.72	1.3998
2YWA	7.72	6.81	0.8450
2YWA	6.81	6.17	0.9191
2YWA	6.17	5.68	0.9110
2YWA	5.68	5.28	0.8190
2YWA	5.28	4.97	0.8948
2YWA	4.97	4.70	1.0970
2YWA	4.70	4.47	1.0475
2YWA	4.47	4.27	1.1163
2YWA	4.27	4.10	1.0707
2YWA	4.10	3.94	1.1407
2YWA	3.94	3.80	1.0162
2YWA	3.80	3.68	0.9990
2YWA	3.68	3.57	1.0062
2YWA	3.57	3.46	0.9389
2YWA	3.46	3.37	1.0039
2YWA	3.37	3.28	0.9358
2YWA	3.28	3.20	0.9699
2YWB	19.97	8.53	0.6432
2YWB	8.53	6.33	0.9725
2YWB	6.33	5.25	0.9892
2YWB	5.25	4.59	1.0858
2YWB	4.59	4.13	1.1276
2YWB	4.13	3.78	1.0341
2YWB	3.78	3.51	1.0294
2YWB	3.51	3.29	1.0348
2YWB	3.29	3.11	1.0419
2YWB	3.11	2.95	0.9809
2YWB	2.95	2.82	0.9411
2YWB	2.82	2.70	0.9269
2YWB	2.70	2.59	0.9605
2YWB	2.59	2.50	1.0074
2YWB	2.50	2.42	0.9720
2YWB	2.42	2.34	1.0614
2YWB	2.34	2.27	0.9938
2YWB	2.27	2.21	0.9920
2YWB	2.21	2.15	1.0212
2YWB	2.15	2.10	0.9560
2YWC	19.98	8.89	1.1076
2YWC	8.89	6.62	0.9275
2YWC	6.62	5.51	0.8802
2YWC	5.51	4.82	0.9874
2YWC	4.82	4.33	1.1479
2YWC	4.33	3.97	1.0680
2YWC	3.97	3.69	1.0446
2YWC	3.69	3.46	1.0288
2YWC	3.46	3.26	1.0147
2YWC	3.26	3.10	0.9906
2YWC	3.10	2.96	0.9502
2YWC	2.96	2.84	0.9546
2YWC	2.84	2.73	0.9972
2YWC	2.73	2.63	1.0666
2YWC	2.63	2.54	1.1164
2YWC	2.54	2.46	1.1223
2YWC	2.46	2.39	1.1526
2YWC	2.39	2.32	1.1694
2YWC	2.32	2.26	0.9152
2YWC	2.26	2.21	1.6747
2YWD	19.87	7.84	0.8390
2YWD	7.84	5.78	0.8670
2YWD	5.78	4.78	0.9875
2YWD	4.78	4.17	1.0111
2YWD	4.17	3.75	1.0114
2YWD	3.75	3.43	1.0814
2YWD	3.43	3.19	0.9415
2YWD	3.19	2.98	1.0267
2YWD	2.98	2.82	1.0492
2YWD	2.82	2.68	1.0388
2YWD	2.68	2.55	0.9722
2YWD	2.55	2.45	1.0069
2YWD	2.45	2.35	0.9845
2YWD	2.35	2.27	0.9606
2YWD	2.27	2.19	1.0854
2YWD	2.19	2.12	0.9618
2YWD	2.12	2.06	0.9577
2YWD	2.06	2.00	0.9900
2YWD	2.00	1.95	0.9392
2YWD	1.95	1.90	1.0614
2YWR	19.98	7.38	0.9125
2YWR	7.38	5.41	0.8883
2YWR	5.41	4.47	1.0133
2YWR	4.47	3.90	0.9813
2YWR	3.90	3.50	1.0189
2YWR	3.50	3.20	1.0164
2YWR	3.20	2.97	1.0235
2YWR	2.97	2.78	1.0141
2YWR	2.78	2.62	0.9571
2YWR	2.62	2.49	0.9706
2YWR	2.49	2.38	1.0188
2YWR	2.38	2.28	1.0512
2YWR	2.28	2.19	1.0016
2YWR	2.19	2.11	1.0001
2YWR	2.11	2.04	1.0126
2YWR	2.04	1.98	1.0064
2YWR	1.98	1.92	1.0006
2YWR	1.92	1.86	1.0426
2YWR	1.86	1.81	0.9598
2YWR	1.81	1.77	0.9550
2YWV	18.75	7.28	0.8221
2YWV	7.28	5.35	0.7698
2YWV	5.35	4.43	1.0648
2YWV	4.43	3.86	1.0857
2YWV	3.86	3.47	1.0136
2YWV	3.47	3.18	0.9707
2YWV	3.18	2.95	0.9904
2YWV	2.95	2.76	1.0339
2YWV	2.76	2.61	1.0001
2YWV	2.61	2.47	0.9164
2YWV	2.47	2.36	1.0088
2YWV	2.36	2.26	0.9996
2YWV	2.26	2.17	1.0382
2YWV	2.17	2.10	1.0028
2YWV	2.10	2.03	0.9610
2YWV	2.03	1.96	0.9472
2YWV	1.96	1.90	1.0051
2YWV	1.90	1.85	0.9714
2YWV	1.85	1.80	0.9880
2YWV	1.80	1.76	0.9980
2YWW	19.69	8.18	0.7452
2YWW	8.18	6.05	0.9535
2YWW	6.05	5.02	1.0196
2YWW	5.02	4.38	1.1099
2YWW	4.38	3.94	1.0122
2YWW	3.94	3.61	1.0549
2YWW	3.61	3.35	1.1068
2YWW	3.35	3.14	0.9848
2YWW	3.14	2.96	0.9330
2YWW	2.96	2.81	0.9879
2YWW	2.81	2.68	0.9653
2YWW	2.68	2.57	0.9686
2YWW	2.57	2.47	0.9246
2YWW	2.47	2.38	0.9820
2YWW	2.38	2.30	1.0361
2YWW	2.30	2.23	1.0048
2YWW	2.23	2.17	0.9954
2YWW	2.17	2.11	1.0277
2YWW	2.11	2.05	0.9868
2YWW	2.05	2.00	1.0315
2YWX	19.79	9.21	1.0750
2YWX	9.21	6.89	1.2024
2YWX	6.89	5.75	0.8205
2YWX	5.75	5.03	0.9376
2YWX	5.03	4.53	1.0822
2YWX	4.53	4.15	0.9805
2YWX	4.15	3.86	0.9779
2YWX	3.86	3.62	0.9881
2YWX	3.62	3.42	0.9754
2YWX	3.42	3.24	1.0758
2YWX	3.24	3.10	1.0189
2YWX	3.10	2.97	1.0184
2YWX	2.97	2.85	1.0145
2YWX	2.85	2.75	0.9566
2YWX	2.75	2.66	0.9313
2YWX	2.66	2.58	1.0310
2YWX	2.58	2.50	1.0232
2YWX	2.50	2.43	0.9644
2YWX	2.43	2.37	1.0488
2YWX	2.37	2.31	1.0005
2YX5	19.16	9.10	0.8651
2YX5	9.10	6.83	0.9948
2YX5	6.83	5.70	0.7344
2YX5	5.70	4.99	0.9466
2YX5	4.99	4.50	1.2629
2YX5	4.50	4.12	1.2067
2YX5	4.12	3.83	1.1911
2YX5	3.83	3.59	0.9718
2YX5	3.59	3.39	1.0371
2YX5	3.39	3.22	1.0074
2YX5	3.22	3.08	0.8900
2YX5	3.08	2.95	0.9426
2YX5	2.95	2.84	0.9465
2YX5	2.84	2.74	0.9209
2YX5	2.74	2.65	0.9328
2YX5	2.65	2.56	1.0110
2YX5	2.56	2.49	0.9485
2YX5	2.49	2.42	1.0178
2YX5	2.42	2.35	1.0403
2YX5	2.35	2.30	1.0934
2YXB	19.78	7.49	0.9485
2YXB	7.49	5.50	0.9031
2YXB	5.50	4.55	1.0952
2YXB	4.55	3.96	1.0382
2YXB	3.96	3.56	1.1106
2YXB	3.56	3.26	0.9879
2YXB	3.26	3.02	0.9207
2YXB	3.02	2.83	0.9347
2YXB	2.83	2.67	0.9702
2YXB	2.67	2.54	1.0123
2YXB	2.54	2.42	1.0551
2YXB	2.42	2.32	0.9946
2YXB	2.32	2.23	1.1391
2YXB	2.23	2.15	0.9955
2YXB	2.15	2.08	0.9038
2YXB	2.08	2.01	1.0740
2YXB	2.01	1.95	0.9196
2YXB	1.95	1.90	1.1079
2YXB	1.90	1.85	0.9869
2YXB	1.85	1.80	0.9107
2YY2	19.96	10.69	1.3144
2YY2	10.69	8.17	2.1815
2YY2	8.17	6.87	1.2095
2YY2	6.87	6.04	1.0538
2YY2	6.04	5.45	1.0733
2YY2	5.45	5.01	1.1096
2YY2	5.01	4.65	1.1051
2YY2	4.65	4.37	1.0792
2YY2	4.37	4.13	0.9517
2YY2	4.13	3.93	0.9294
2YY2	3.93	3.75	1.0248
2YY2	3.75	3.60	1.0446
2YY2	3.60	3.46	0.9665
2YY2	3.46	3.34	0.9481
2YY2	3.34	3.23	0.9779
2YY2	3.23	3.13	0.9769
2YY2	3.13	3.04	0.9783
2YY2	3.04	2.95	1.0156
2YY2	2.95	2.88	1.0230
2YY2	2.88	2.80	1.0207
2YYA	19.73	9.44	0.9153
2YYA	9.44	7.10	0.9985
2YYA	7.10	5.92	0.9398
2YYA	5.92	5.19	1.0307
2YYA	5.19	4.67	1.0850
2YYA	4.67	4.29	1.1460
2YYA	4.29	3.98	1.0929
2YYA	3.98	3.73	1.0693
2YYA	3.73	3.53	1.0612
2YYA	3.53	3.35	1.0885
2YYA	3.35	3.20	1.0957
2YYA	3.20	3.07	1.0546
2YYA	3.07	2.95	1.0440
2YYA	2.95	2.84	1.0401
2YYA	2.84	2.75	1.1014
2YYA	2.75	2.66	1.0318
2YYA	2.66	2.59	1.0054
2YYA	2.59	2.51	0.9464
2YYA	2.51	2.45	0.8712
2YYA	2.45	2.39	0.8572
2YYB	19.88	10.10	0.9134
2YYB	10.10	7.65	1.0374
2YYB	7.65	6.41	0.7834
2YYB	6.41	5.62	0.8204
2YYB	5.62	5.07	0.9460
2YYB	5.07	4.65	1.0901
2YYB	4.65	4.32	1.0672
2YYB	4.32	4.06	0.9927
2YYB	4.06	3.83	0.9680
2YYB	3.83	3.64	1.0994
2YYB	3.64	3.48	1.0816
2YYB	3.48	3.34	1.0834
2YYB	3.34	3.21	1.0368
2YYB	3.21	3.09	0.9022
2YYB	3.09	2.99	0.9712
2YYB	2.99	2.90	0.9558
2YYB	2.90	2.81	1.0191
2YYB	2.81	2.74	0.9809
2YYB	2.74	2.66	0.9860
2YYB	2.66	2.60	0.9984
2YYT	19.85	7.50	0.7376
2YYT	7.50	5.50	0.7807
2YYT	5.50	4.55	0.8639
2YYT	4.55	3.97	0.9051
2YYT	3.97	3.56	0.9160
2YYT	3.56	3.26	0.9795
2YYT	3.26	3.03	1.0073
2YYT	3.03	2.83	0.9837
2YYT	2.83	2.68	1.0191
2YYT	2.68	2.54	1.0493
2YYT	2.54	2.42	1.0557
2YYT	2.42	2.32	1.0760
2YYT	2.32	2.23	1.1517
2YYT	2.23	2.15	1.0549
2YYT	2.15	2.08	1.0744
2YYT	2.08	2.01	1.1675
2YYT	2.01	1.96	0.9390
2YYT	1.96	1.90	1.0255
2YYT	1.90	1.85	1.0562
2YYT	1.85	1.80	0.9937
2YYU	19.97	7.37	0.9171
2YYU	7.37	5.40	0.8969
2YYU	5.40	4.46	1.0790
2YYU	4.46	3.89	1.0643
2YYU	3.89	3.49	1.0262
2YYU	3.49	3.19	1.0444
2YYU	3.19	2.96	1.0372
2YYU	2.96	2.78	1.0264
2YYU	2.78	2.62	1.0180
2YYU	2.62	2.49	1.0930
2YYU	2.49	2.37	1.0863
2YYU	2.37	2.27	1.0378
2YYU	2.27	2.19	1.0554
2YYU	2.19	2.11	1.0512
2YYU	2.11	2.04	1.0137
2YYU	2.04	1.97	0.9793
2YYU	1.97	1.91	0.9904
2YYU	1.91	1.86	0.9198
2YYU	1.86	1.81	0.9029
2YYU	1.81	1.77	0.8605
2YYV	19.59	6.93	0.8687
2YYV	6.93	5.06	0.7664
2YYV	5.06	4.18	1.0040
2YYV	4.18	3.64	0.9959
2YYV	3.64	3.27	0.9693
2YYV	3.27	2.99	0.9790
2YYV	2.99	2.77	0.9758
2YYV	2.77	2.60	1.0665
2YYV	2.60	2.45	1.0255
2YYV	2.45	2.33	1.0318
2YYV	2.33	2.22	1.0599
2YYV	2.22	2.13	1.0074
2YYV	2.13	2.04	1.0205
2YYV	2.04	1.97	0.9984
2YYV	1.97	1.91	1.0098
2YYV	1.91	1.85	1.0088
2YYV	1.85	1.79	0.9961
2YYV	1.79	1.74	0.9863
2YYV	1.74	1.69	1.0029
2YYV	1.69	1.65	0.9315
2YZD	19.87	8.99	0.7517
2YZD	8.99	6.71	0.7975
2YZD	6.71	5.59	0.8432
2YZD	5.59	4.89	1.0199
2YZD	4.89	4.40	0.9576
2YZD	4.40	4.03	0.9030
2YZD	4.03	3.74	0.9351
2YZD	3.74	3.51	1.0420
2YZD	3.51	3.31	1.0644
2YZD	3.31	3.15	1.0144
2YZD	3.15	3.00	1.0251
2YZD	3.00	2.88	0.9944
2YZD	2.88	2.77	0.9758
2YZD	2.77	2.67	0.9566
2YZD	2.67	2.58	0.8988
2YZD	2.58	2.50	0.9116
2YZD	2.50	2.43	0.8819
2YZD	2.43	2.36	0.8427
2YZD	2.36	2.30	0.8733
2YZD	2.30	2.24	0.8626
2YZG	19.95	9.21	0.9337
2YZG	9.21	6.89	1.0036
2YZG	6.89	5.74	0.9233
2YZG	5.74	5.02	1.0409
2YZG	5.02	4.52	1.1792
2YZG	4.52	4.14	1.0578
2YZG	4.14	3.85	1.0435
2YZG	3.85	3.61	1.0553
2YZG	3.61	3.41	1.0313
2YZG	3.41	3.24	1.0239
2YZG	3.24	3.09	0.9721
2YZG	3.09	2.96	0.8662
2YZG	2.96	2.85	0.9891
2YZG	2.85	2.75	0.9979
2YZG	2.75	2.66	0.9292
2YZG	2.66	2.57	0.9436
2YZG	2.57	2.50	0.9826
2YZG	2.50	2.43	0.9919
2YZG	2.43	2.36	1.0451
2YZG	2.36	2.30	1.0615
2YZI	19.44	8.99	0.9083
2YZI	8.99	6.72	0.7726
2YZI	6.72	5.60	0.7461
2YZI	5.60	4.90	0.8616
2YZI	4.90	4.41	1.1479
2YZI	4.41	4.05	1.0991
2YZI	4.05	3.76	1.0450
2YZI	3.76	3.52	1.0936
2YZI	3.52	3.33	0.9718
2YZI	3.33	3.16	1.0343
2YZI	3.16	3.02	0.9084
2YZI	3.02	2.89	0.9831
2YZI	2.89	2.78	0.9779
2YZI	2.78	2.68	1.0094
2YZI	2.68	2.59	1.0582
2YZI	2.59	2.51	1.0164
2YZI	2.51	2.44	1.0715
2YZI	2.44	2.37	0.9951
2YZI	2.37	2.31	0.9827
2YZI	2.31	2.25	0.9174
2YZJ	19.64	6.98	0.9160
2YZJ	6.98	5.10	1.1220
2YZJ	5.10	4.21	1.5313
2YZJ	4.21	3.67	1.2069
2YZJ	3.67	3.29	1.1785
2YZJ	3.29	3.01	1.1518
2YZJ	3.01	2.79	1.0098
2YZJ	2.79	2.62	0.9983
2YZJ	2.62	2.47	1.0478
2YZJ	2.47	2.34	1.0140
2YZJ	2.34	2.24	1.0708
2YZJ	2.24	2.14	1.0287
2YZJ	2.14	2.06	0.9957
2YZJ	2.06	1.98	1.0383
2YZJ	1.98	1.92	1.0350
2YZJ	1.92	1.86	0.9803
2YZJ	1.86	1.80	0.9374
2YZJ	1.80	1.75	0.9829
2YZJ	1.75	1.71	0.9133
2YZJ	1.71	1.66	0.7599
2YZK	19.92	7.49	0.6718
2YZK	7.49	5.50	0.8331
2YZK	5.50	4.54	0.9409
2YZK	4.54	3.96	1.0148
2YZK	3.96	3.56	0.9630
2YZK	3.56	3.26	1.0285
2YZK	3.26	3.02	1.0492
2YZK	3.02	2.83	1.0554
2YZK	2.83	2.67	1.0083
2YZK	2.67	2.54	0.9696
2YZK	2.54	2.42	1.0083
2YZK	2.42	2.32	1.0144
2YZK	2.32	2.23	1.0513
2YZK	2.23	2.15	1.0476
2YZK	2.15	2.08	1.0490
2YZK	2.08	2.01	0.9828
2YZK	2.01	1.95	1.0027
2YZK	1.95	1.90	0.9511
2YZK	1.90	1.85	0.9475
2YZK	1.85	1.80	0.9558
2YZL	19.96	8.86	0.8848
2YZL	8.86	6.60	0.8176
2YZL	6.60	5.49	0.7525
2YZL	5.49	4.80	0.9726
2YZL	4.80	4.32	1.0647
2YZL	4.32	3.95	1.0457
2YZL	3.95	3.67	1.0506
2YZL	3.67	3.44	1.0526
2YZL	3.44	3.25	0.9816
2YZL	3.25	3.09	1.0567
2YZL	3.09	2.95	1.0084
2YZL	2.95	2.82	1.0236
2YZL	2.82	2.72	1.0425
2YZL	2.72	2.62	1.0210
2YZL	2.62	2.53	1.0082
2YZL	2.53	2.45	0.9836
2YZL	2.45	2.38	0.9743
2YZL	2.38	2.31	0.9687
2YZL	2.31	2.25	0.9740
2YZL	2.25	2.20	0.9470
2YZM	19.94	8.90	0.8608
2YZM	8.90	6.63	0.9258
2YZM	6.63	5.51	0.8796
2YZM	5.51	4.82	1.0706
2YZM	4.82	4.34	1.0436
2YZM	4.34	3.98	1.0531
2YZM	3.98	3.69	1.0631
2YZM	3.69	3.46	1.0607
2YZM	3.46	3.27	1.0673
2YZM	3.27	3.10	1.0323
2YZM	3.10	2.96	0.9100
2YZM	2.96	2.84	1.0502
2YZM	2.84	2.73	1.0240
2YZM	2.73	2.63	0.9492
2YZM	2.63	2.55	0.9523
2YZM	2.55	2.47	0.9669
2YZM	2.47	2.39	0.9873
2YZM	2.39	2.33	1.0028
2YZM	2.33	2.27	0.9631
2YZM	2.27	2.21	1.0014
2YZN	19.96	10.12	0.7846
2YZN	10.12	7.67	1.1209
2YZN	7.67	6.42	0.8976
2YZN	6.42	5.63	0.9272
2YZN	5.63	5.08	1.0674
2YZN	5.08	4.66	1.1598
2YZN	4.66	4.33	1.0745
2YZN	4.33	4.07	1.0561
2YZN	4.07	3.84	0.9608
2YZN	3.84	3.65	1.0733
2YZN	3.65	3.49	1.0498
2YZN	3.49	3.34	0.9711
2YZN	3.34	3.22	1.0107
2YZN	3.22	3.10	0.9712
2YZN	3.10	3.00	0.9170
2YZN	3.00	2.91	0.9507
2YZN	2.91	2.82	1.0371
2YZN	2.82	2.74	1.0106
2YZN	2.74	2.67	0.9649
2YZN	2.67	2.60	0.9732
2YZO	19.82	7.66	0.9796
2YZO	7.66	5.63	0.9553
2YZO	5.63	4.66	1.0898
2YZO	4.66	4.07	1.1540
2YZO	4.07	3.65	1.0844
2YZO	3.65	3.34	0.9211
2YZO	3.34	3.10	0.9591
2YZO	3.10	2.91	0.9219
2YZO	2.91	2.74	0.9797
2YZO	2.74	2.60	1.0144
2YZO	2.60	2.49	0.9629
2YZO	2.49	2.38	1.0370
2YZO	2.38	2.29	1.0572
2YZO	2.29	2.21	1.0080
2YZO	2.21	2.13	0.9733
2YZO	2.13	2.07	0.9795
2YZO	2.07	2.00	0.9816
2YZO	2.00	1.95	0.9738
2YZO	1.95	1.90	1.0364
2YZO	1.90	1.85	1.0176
2YZQ	19.86	6.87	0.9552
2YZQ	6.87	5.01	0.9181
2YZQ	5.01	4.14	1.0974
2YZQ	4.14	3.60	1.0337
2YZQ	3.60	3.23	1.0585
2YZQ	3.23	2.96	0.9788
2YZQ	2.96	2.74	0.9856
2YZQ	2.74	2.57	0.9979
2YZQ	2.57	2.42	1.0043
2YZQ	2.42	2.30	0.9817
2YZQ	2.30	2.19	1.0061
2YZQ	2.19	2.10	1.0267
2YZQ	2.10	2.02	1.0198
2YZQ	2.02	1.95	1.0075
2YZQ	1.95	1.88	1.0303
2YZQ	1.88	1.82	1.0136
2YZQ	1.82	1.77	0.9922
2YZQ	1.77	1.72	0.9544
2YZQ	1.72	1.67	0.9691
2YZQ	1.67	1.63	0.9549
2Z00	19.97	9.58	0.8230
2Z00	9.58	7.20	0.9893
2Z00	7.20	6.01	0.9267
2Z00	6.01	5.26	0.9914
2Z00	5.26	4.74	0.9685
2Z00	4.74	4.35	1.0672
2Z00	4.35	4.04	1.0668
2Z00	4.04	3.79	0.9890
2Z00	3.79	3.58	1.0677
2Z00	3.58	3.40	1.0052
2Z00	3.40	3.25	0.9646
2Z00	3.25	3.11	1.0439
2Z00	3.11	2.99	1.0129
2Z00	2.99	2.89	1.0276
2Z00	2.89	2.79	1.0230
2Z00	2.79	2.70	0.9846
2Z00	2.70	2.62	0.9977
2Z00	2.62	2.55	0.9652
2Z00	2.55	2.48	0.9523
2Z00	2.48	2.42	0.9675
2Z01	19.64	8.03	1.0538
2Z01	8.03	5.93	0.8654
2Z01	5.93	4.92	0.9210
2Z01	4.92	4.29	1.0247
2Z01	4.29	3.86	1.0316
2Z01	3.86	3.53	1.0211
2Z01	3.53	3.28	0.9626
2Z01	3.28	3.07	0.9944
2Z01	3.07	2.90	0.9537
2Z01	2.90	2.75	0.9448
2Z01	2.75	2.63	0.9669
2Z01	2.63	2.52	0.9684
2Z01	2.52	2.42	1.0333
2Z01	2.42	2.33	1.0497
2Z01	2.33	2.26	0.9793
2Z01	2.26	2.19	1.0359
2Z01	2.19	2.12	1.0707
2Z01	2.12	2.06	1.0101
2Z01	2.06	2.01	0.9954
2Z01	2.01	1.96	1.0122
2Z02	19.99	8.30	0.8803
2Z02	8.30	6.14	0.8157
2Z02	6.14	5.10	0.8655
2Z02	5.10	4.45	1.1331
2Z02	4.45	4.00	1.1478
2Z02	4.00	3.66	1.0628
2Z02	3.66	3.40	1.0056
2Z02	3.40	3.19	0.9709
2Z02	3.19	3.01	0.9516
2Z02	3.01	2.86	0.9610
2Z02	2.86	2.73	1.0270
2Z02	2.73	2.61	0.9752
2Z02	2.61	2.51	1.0240
2Z02	2.51	2.42	0.9620
2Z02	2.42	2.34	0.9902
2Z02	2.34	2.27	0.9938
2Z02	2.27	2.20	1.0754
2Z02	2.20	2.14	0.9804
2Z02	2.14	2.08	0.9569
2Z02	2.08	2.03	1.0164
2Z06	19.90	8.86	0.7062
2Z06	8.86	6.60	0.6925
2Z06	6.60	5.49	0.8708
2Z06	5.49	4.80	0.9318
2Z06	4.80	4.32	1.0484
2Z06	4.32	3.96	0.9572
2Z06	3.96	3.68	0.9230
2Z06	3.68	3.45	1.0438
2Z06	3.45	3.25	1.0597
2Z06	3.25	3.09	0.9695
2Z06	3.09	2.95	0.9228
2Z06	2.95	2.83	0.9443
2Z06	2.83	2.72	0.9876
2Z06	2.72	2.62	1.0342
2Z06	2.62	2.53	1.0366
2Z06	2.53	2.46	1.0468
2Z06	2.46	2.38	1.1130
2Z06	2.38	2.32	1.0631
2Z06	2.32	2.26	0.9880
2Z06	2.26	2.20	1.1030
2Z0F	19.91	9.87	0.7218
2Z0F	9.87	7.45	1.2120
2Z0F	7.45	6.23	0.9690
2Z0F	6.23	5.46	0.9245
2Z0F	5.46	4.93	0.9486
2Z0F	4.93	4.52	1.1237
2Z0F	4.52	4.20	1.0418
2Z0F	4.20	3.94	1.0713
2Z0F	3.94	3.72	1.1043
2Z0F	3.72	3.54	1.0759
2Z0F	3.54	3.38	1.0709
2Z0F	3.38	3.24	1.0816
2Z0F	3.24	3.11	0.9841
2Z0F	3.11	3.00	0.9657
2Z0F	3.00	2.90	0.9510
2Z0F	2.90	2.81	1.0241
2Z0F	2.81	2.73	0.9751
2Z0F	2.73	2.66	0.9533
2Z0F	2.66	2.59	0.8941
2Z0F	2.59	2.52	0.9386
2Z0G	19.07	8.47	1.2914
2Z0G	8.47	6.31	0.8410
2Z0G	6.31	5.25	0.9983
2Z0G	5.25	4.59	1.3744
2Z0G	4.59	4.13	1.2499
2Z0G	4.13	3.78	0.9840
2Z0G	3.78	3.51	0.9967
2Z0G	3.51	3.29	0.9227
2Z0G	3.29	3.11	0.9424
2Z0G	3.11	2.95	0.9362
2Z0G	2.95	2.82	0.9263
2Z0G	2.82	2.70	0.8124
2Z0G	2.70	2.60	0.9534
2Z0G	2.60	2.50	1.0349
2Z0G	2.50	2.42	0.9229
2Z0G	2.42	2.34	1.0697
2Z0G	2.34	2.28	0.9742
2Z0G	2.28	2.21	1.0317
2Z0G	2.21	2.15	1.0054
2Z0G	2.15	2.10	1.1386
2Z0W	19.79	9.79	0.3197
2Z0W	9.79	7.39	0.6450
2Z0W	7.39	6.18	0.7692
2Z0W	6.18	5.41	0.7439
2Z0W	5.41	4.88	0.9595
2Z0W	4.88	4.48	1.2286
2Z0W	4.48	4.16	1.4045
2Z0W	4.16	3.90	1.0346
2Z0W	3.90	3.69	0.9830
2Z0W	3.69	3.50	0.9008
2Z0W	3.50	3.35	1.0035
2Z0W	3.35	3.21	0.9859
2Z0W	3.21	3.08	1.0249
2Z0W	3.08	2.97	1.0351
2Z0W	2.97	2.88	1.0494
2Z0W	2.88	2.79	1.0268
2Z0W	2.79	2.71	0.9139
2Z0W	2.71	2.63	0.9231
2Z0W	2.63	2.56	0.9342
2Z0W	2.56	2.50	1.0710
2Z1G	19.91	8.20	0.8808
2Z1G	8.20	6.06	0.9191
2Z1G	6.06	5.02	1.0690
2Z1G	5.02	4.39	1.0592
2Z1G	4.39	3.94	1.0346
2Z1G	3.94	3.61	1.1453
2Z1G	3.61	3.35	1.1165
2Z1G	3.35	3.14	1.0918
2Z1G	3.14	2.96	0.9921
2Z1G	2.96	2.82	0.8976
2Z1G	2.82	2.69	0.9368
2Z1G	2.69	2.57	0.9765
2Z1G	2.57	2.48	0.9586
2Z1G	2.48	2.39	0.9241
2Z1G	2.39	2.31	0.9662
2Z1G	2.31	2.23	0.9895
2Z1G	2.23	2.17	1.0177
2Z1G	2.17	2.11	1.0174
2Z1G	2.11	2.05	1.0168
2Z1G	2.05	2.00	1.0328
2Z1H	19.80	9.80	1.0366
2Z1H	9.80	7.39	1.1917
2Z1H	7.39	6.18	1.1310
2Z1H	6.18	5.42	1.2462
2Z1H	5.42	4.88	1.3714
2Z1H	4.88	4.48	1.2067
2Z1H	4.48	4.16	1.1061
2Z1H	4.16	3.91	1.0614
2Z1H	3.91	3.69	1.0852
2Z1H	3.69	3.51	1.1175
2Z1H	3.51	3.35	0.9474
2Z1H	3.35	3.21	0.9532
2Z1H	3.21	3.09	0.8874
2Z1H	3.09	2.98	0.7388
2Z1H	2.98	2.88	0.6957
2Z1H	2.88	2.79	0.8187
2Z1H	2.79	2.71	1.0212
2Z1H	2.71	2.63	1.0520
2Z1H	2.63	2.56	1.2207
2Z1H	2.56	2.50	1.3294
2Z1I	19.98	8.18	0.9544
2Z1I	8.18	6.05	0.9712
2Z1I	6.05	5.01	1.1012
2Z1I	5.01	4.38	1.0877
2Z1I	4.38	3.93	1.1484
2Z1I	3.93	3.60	1.2065
2Z1I	3.60	3.34	1.1332
2Z1I	3.34	3.13	1.0622
2Z1I	3.13	2.96	1.0077
2Z1I	2.96	2.81	0.9417
2Z1I	2.81	2.68	0.9674
2Z1I	2.68	2.57	0.9721
2Z1I	2.57	2.47	1.0026
2Z1I	2.47	2.38	0.9611
2Z1I	2.38	2.30	0.9545
2Z1I	2.30	2.23	1.0040
2Z1I	2.23	2.16	1.0092
2Z1I	2.16	2.10	0.9716
2Z1I	2.10	2.05	1.0350
2Z1I	2.05	2.00	0.9758
2Z1J	19.67	9.16	0.8297
2Z1J	9.16	6.86	0.9068
2Z1J	6.86	5.72	1.0124
2Z1J	5.72	5.01	1.1617
2Z1J	5.01	4.51	1.1177
2Z1J	4.51	4.13	1.0704
2Z1J	4.13	3.84	1.1175
2Z1J	3.84	3.60	1.0752
2Z1J	3.60	3.40	0.9894
2Z1J	3.40	3.23	1.0719
2Z1J	3.23	3.08	1.0120
2Z1J	3.08	2.96	0.9928
2Z1J	2.96	2.84	0.8836
2Z1J	2.84	2.74	0.9209
2Z1J	2.74	2.65	0.9292
2Z1J	2.65	2.57	0.9882
2Z1J	2.57	2.49	0.9779
2Z1J	2.49	2.42	1.0932
2Z1J	2.42	2.36	0.9572
2Z1J	2.36	2.30	0.9769
2Z1O	19.98	7.31	0.4967
2Z1O	7.31	5.36	0.8369
2Z1O	5.36	4.43	1.0944
2Z1O	4.43	3.86	1.0575
2Z1O	3.86	3.46	1.1303
2Z1O	3.46	3.17	1.1058
2Z1O	3.17	2.94	0.9892
2Z1O	2.94	2.75	1.0006
2Z1O	2.75	2.60	1.0633
2Z1O	2.60	2.47	0.9587
2Z1O	2.47	2.35	0.9916
2Z1O	2.35	2.25	0.9719
2Z1O	2.25	2.17	0.9930
2Z1O	2.17	2.09	0.9808
2Z1O	2.09	2.02	1.0230
2Z1O	2.02	1.96	0.9971
2Z1O	1.96	1.90	0.9951
2Z1O	1.90	1.84	0.9666
2Z1O	1.84	1.80	0.9671
2Z1O	1.80	1.75	0.9449
2Z2I	19.86	8.13	1.0173
2Z2I	8.13	6.00	0.7690
2Z2I	6.00	4.98	0.8741
2Z2I	4.98	4.35	0.9119
2Z2I	4.35	3.91	1.0345
2Z2I	3.91	3.58	1.0010
2Z2I	3.58	3.32	1.0346
2Z2I	3.32	3.11	1.0564
2Z2I	3.11	2.94	0.9742
2Z2I	2.94	2.79	1.0249
2Z2I	2.79	2.66	1.0120
2Z2I	2.66	2.55	1.0355
2Z2I	2.55	2.45	1.0258
2Z2I	2.45	2.36	1.0697
2Z2I	2.36	2.28	0.9672
2Z2I	2.28	2.21	0.8639
2Z2I	2.21	2.15	1.0003
2Z2I	2.15	2.09	1.0463
2Z2I	2.09	2.03	1.0704
2Z2I	2.03	1.98	0.9535
2Z2R	19.98	11.69	1.1693
2Z2R	11.69	9.08	1.3222
2Z2R	9.08	7.68	1.1330
2Z2R	7.68	6.78	0.9391
2Z2R	6.78	6.14	0.8787
2Z2R	6.14	5.65	0.8699
2Z2R	5.65	5.26	0.9984
2Z2R	5.26	4.94	1.0327
2Z2R	4.94	4.67	1.1174
2Z2R	4.67	4.45	1.1078
2Z2R	4.45	4.25	0.9512
2Z2R	4.25	4.07	0.9207
2Z2R	4.07	3.92	1.1051
2Z2R	3.92	3.78	1.0494
2Z2R	3.78	3.66	1.1098
2Z2R	3.66	3.55	1.0626
2Z2R	3.55	3.44	0.9364
2Z2R	3.44	3.35	0.9338
2Z2R	3.35	3.26	0.9132
2Z2R	3.26	3.18	0.9741
2Z34	19.10	9.10	0.9017
2Z34	9.10	6.84	0.8426
2Z34	6.84	5.71	0.9877
2Z34	5.71	5.00	1.0104
2Z34	5.00	4.50	1.0096
2Z34	4.50	4.13	0.9605
2Z34	4.13	3.84	0.8653
2Z34	3.84	3.60	0.9724
2Z34	3.60	3.40	0.9780
2Z34	3.40	3.23	1.0569
2Z34	3.23	3.08	1.0493
2Z34	3.08	2.95	0.9891
2Z34	2.95	2.84	0.9845
2Z34	2.84	2.74	1.0034
2Z34	2.74	2.65	0.9954
2Z34	2.65	2.57	1.0109
2Z34	2.57	2.49	1.0442
2Z34	2.49	2.42	0.9810
2Z34	2.42	2.36	1.0086
2Z34	2.36	2.30	1.0502
2Z36	19.93	10.68	1.1001
2Z36	10.68	8.16	1.2585
2Z36	8.16	6.86	0.8713
2Z36	6.86	6.03	0.8931
2Z36	6.03	5.44	0.9799
2Z36	5.44	5.00	0.9327
2Z36	5.00	4.65	0.9862
2Z36	4.65	4.36	0.9415
2Z36	4.36	4.12	0.9929
2Z36	4.12	3.92	1.0718
2Z36	3.92	3.75	1.0481
2Z36	3.75	3.59	1.0544
2Z36	3.59	3.45	1.0055
2Z36	3.45	3.33	1.0095
2Z36	3.33	3.22	0.9050
2Z36	3.22	3.12	0.9698
2Z36	3.12	3.03	0.9880
2Z36	3.03	2.95	0.9948
2Z36	2.95	2.87	1.0248
2Z36	2.87	2.80	1.0753
2Z3F	19.95	10.10	1.1398
2Z3F	10.10	7.65	0.9810
2Z3F	7.65	6.41	0.9331
2Z3F	6.41	5.62	1.1648
2Z3F	5.62	5.07	1.2680
2Z3F	5.07	4.65	1.2656
2Z3F	4.65	4.32	1.1064
2Z3F	4.32	4.06	0.9239
2Z3F	4.06	3.83	0.9840
2Z3F	3.83	3.64	1.0703
2Z3F	3.64	3.48	0.8685
2Z3F	3.48	3.33	0.9910
2Z3F	3.33	3.21	1.0873
2Z3F	3.21	3.09	1.0608
2Z3F	3.09	2.99	0.9929
2Z3F	2.99	2.90	0.9999
2Z3F	2.90	2.81	0.9657
2Z3F	2.81	2.74	0.8984
2Z3F	2.74	2.66	0.9233
2Z3F	2.66	2.60	0.9186
2Z3W	19.92	8.19	0.9010
2Z3W	8.19	6.05	0.9786
2Z3W	6.05	5.02	1.1183
2Z3W	5.02	4.38	1.1610
2Z3W	4.38	3.94	1.0834
2Z3W	3.94	3.61	0.9165
2Z3W	3.61	3.35	1.0661
2Z3W	3.35	3.14	0.9598
2Z3W	3.14	2.96	1.0174
2Z3W	2.96	2.81	1.0150
2Z3W	2.81	2.69	0.8766
2Z3W	2.69	2.57	1.0089
2Z3W	2.57	2.47	0.9364
2Z3W	2.47	2.38	1.0320
2Z3W	2.38	2.31	0.9540
2Z3W	2.31	2.23	1.0568
2Z3W	2.23	2.17	0.9478
2Z3W	2.17	2.11	1.1167
2Z3W	2.11	2.05	0.9612
2Z3W	2.05	2.00	0.9991
2Z3Z	19.97	8.02	0.8514
2Z3Z	8.02	5.92	1.0117
2Z3Z	5.92	4.90	1.0470
2Z3Z	4.90	4.28	1.1788
2Z3Z	4.28	3.85	0.9205
2Z3Z	3.85	3.52	0.9754
2Z3Z	3.52	3.27	0.9828
2Z3Z	3.27	3.06	0.9224
2Z3Z	3.06	2.89	1.0449
2Z3Z	2.89	2.75	1.0172
2Z3Z	2.75	2.62	0.9443
2Z3Z	2.62	2.51	0.9827
2Z3Z	2.51	2.41	1.0129
2Z3Z	2.41	2.33	0.9362
2Z3Z	2.33	2.25	1.0454
2Z3Z	2.25	2.18	0.9845
2Z3Z	2.18	2.11	1.0789
2Z3Z	2.11	2.05	0.9619
2Z3Z	2.05	2.00	0.9762
2Z3Z	2.00	1.95	1.0247
2Z4J	19.82	10.10	1.5414
2Z4J	10.10	7.65	1.8377
2Z4J	7.65	6.41	0.9621
2Z4J	6.41	5.63	1.0493
2Z4J	5.63	5.07	1.1925
2Z4J	5.07	4.66	1.1799
2Z4J	4.66	4.33	1.1181
2Z4J	4.33	4.06	1.0763
2Z4J	4.06	3.84	1.0540
2Z4J	3.84	3.65	1.0437
2Z4J	3.65	3.48	0.8600
2Z4J	3.48	3.34	0.8636
2Z4J	3.34	3.21	0.7642
2Z4J	3.21	3.10	0.8968
2Z4J	3.10	3.00	0.9033
2Z4J	3.00	2.90	0.9558
2Z4J	2.90	2.82	1.0054
2Z4J	2.82	2.74	1.0350
2Z4J	2.74	2.67	1.1025
2Z4J	2.67	2.60	1.2519
2Z4O	19.44	6.74	0.6189
2Z4O	6.74	4.91	0.8533
2Z4O	4.91	4.06	1.0301
2Z4O	4.06	3.53	1.0381
2Z4O	3.53	3.17	1.0276
2Z4O	3.17	2.90	1.0317
2Z4O	2.90	2.69	0.9933
2Z4O	2.69	2.52	0.9841
2Z4O	2.52	2.38	0.9335
2Z4O	2.38	2.26	0.9573
2Z4O	2.26	2.15	1.0140
2Z4O	2.15	2.06	1.0401
2Z4O	2.06	1.98	1.0811
2Z4O	1.98	1.91	1.0979
2Z4O	1.91	1.85	1.0140
2Z4O	1.85	1.79	0.9843
2Z4O	1.79	1.74	0.9362
2Z4O	1.74	1.69	0.9714
2Z4O	1.69	1.64	0.9999
2Z4O	1.64	1.60	0.9753
2Z4U	19.99	4.78	0.6291
2Z4U	4.78	3.43	0.8500
2Z4U	3.43	2.82	0.9322
2Z4U	2.82	2.45	0.9600
2Z4U	2.45	2.19	1.0054
2Z4U	2.19	2.00	1.0110
2Z4U	2.00	1.85	1.0482
2Z4U	1.85	1.74	0.9930
2Z4U	1.74	1.64	1.0387
2Z4U	1.64	1.55	1.0597
2Z4U	1.55	1.48	1.1121
2Z4U	1.48	1.42	1.1283
2Z4U	1.42	1.36	1.1004
2Z4U	1.36	1.31	1.1132
2Z4U	1.31	1.27	1.0988
2Z4U	1.27	1.23	1.1361
2Z4U	1.23	1.19	0.9564
2Z4U	1.19	1.16	0.8850
2Z4U	1.16	1.13	0.8438
2Z4U	1.13	1.10	0.7975
2Z53	19.69	5.38	0.7342
2Z53	5.38	3.87	0.8741
2Z53	3.87	3.18	0.9576
2Z53	3.18	2.77	0.9275
2Z53	2.77	2.48	0.9589
2Z53	2.48	2.27	1.0203
2Z53	2.27	2.10	1.0571
2Z53	2.10	1.97	1.0957
2Z53	1.97	1.85	1.0426
2Z53	1.85	1.76	0.9721
2Z53	1.76	1.68	1.0434
2Z53	1.68	1.61	1.0692
2Z53	1.61	1.55	1.1225
2Z53	1.55	1.49	1.1613
2Z53	1.49	1.44	1.1248
2Z53	1.44	1.39	1.1259
2Z53	1.39	1.35	1.0431
2Z53	1.35	1.31	0.9407
2Z53	1.31	1.28	0.8137
2Z53	1.28	1.25	0.8269
2Z54	19.77	9.33	0.8751
2Z54	9.33	7.00	0.6409
2Z54	7.00	5.84	0.8239
2Z54	5.84	5.11	0.9971
2Z54	5.11	4.60	1.1715
2Z54	4.60	4.22	1.3302
2Z54	4.22	3.92	0.9724
2Z54	3.92	3.68	0.9977
2Z54	3.68	3.47	1.0140
2Z54	3.47	3.30	0.9689
2Z54	3.30	3.15	1.0328
2Z54	3.15	3.02	0.9270
2Z54	3.02	2.90	1.0183
2Z54	2.90	2.80	0.9477
2Z54	2.80	2.71	1.0481
2Z54	2.71	2.62	1.0473
2Z54	2.62	2.55	0.9846
2Z54	2.55	2.48	1.0650
2Z54	2.48	2.41	0.9832
2Z54	2.41	2.35	0.9080
2Z5G	19.76	7.48	0.7248
2Z5G	7.48	5.49	0.8503
2Z5G	5.49	4.54	0.8989
2Z5G	4.54	3.96	0.9799
2Z5G	3.96	3.56	1.0141
2Z5G	3.56	3.25	1.0423
2Z5G	3.25	3.02	0.9915
2Z5G	3.02	2.83	0.9454
2Z5G	2.83	2.67	1.0109
2Z5G	2.67	2.53	1.0606
2Z5G	2.53	2.42	1.0431
2Z5G	2.42	2.32	1.0480
2Z5G	2.32	2.23	1.0274
2Z5G	2.23	2.15	1.0547
2Z5G	2.15	2.08	1.0101
2Z5G	2.08	2.01	0.9753
2Z5G	2.01	1.95	0.9990
2Z5G	1.95	1.90	0.9883
2Z5G	1.90	1.85	0.9703
2Z5G	1.85	1.80	0.9345
2Z5L	19.86	8.05	1.2854
2Z5L	8.05	5.94	1.0530
2Z5L	5.94	4.92	1.0541
2Z5L	4.92	4.30	1.1571
2Z5L	4.30	3.86	1.0434
2Z5L	3.86	3.54	1.0434
2Z5L	3.54	3.28	1.0250
2Z5L	3.28	3.07	0.9940
2Z5L	3.07	2.90	1.0105
2Z5L	2.90	2.76	0.9309
2Z5L	2.76	2.63	0.9342
2Z5L	2.63	2.52	0.9421
2Z5L	2.52	2.42	0.9185
2Z5L	2.42	2.34	0.9158
2Z5L	2.34	2.26	0.9754
2Z5L	2.26	2.19	1.0081
2Z5L	2.19	2.12	1.1012
2Z5L	2.12	2.06	1.0722
2Z5L	2.06	2.01	1.1076
2Z5L	2.01	1.96	0.9334
2Z5M	19.88	11.19	1.5918
2Z5M	11.19	8.63	2.6647
2Z5M	8.63	7.27	1.4636
2Z5M	7.27	6.41	1.0837
2Z5M	6.41	5.79	1.0065
2Z5M	5.79	5.33	0.9877
2Z5M	5.33	4.96	1.1125
2Z5M	4.96	4.65	1.0753
2Z5M	4.65	4.40	1.0798
2Z5M	4.40	4.19	1.1415
2Z5M	4.19	4.00	1.1212
2Z5M	4.00	3.84	1.0557
2Z5M	3.84	3.69	1.0941
2Z5M	3.69	3.56	1.1556
2Z5M	3.56	3.44	1.0677
2Z5M	3.44	3.34	1.0705
2Z5M	3.34	3.24	1.0104
2Z5M	3.24	3.15	0.9539
2Z5M	3.15	3.07	0.9212
2Z5M	3.07	2.99	0.8170
2Z60	19.91	7.92	0.9271
2Z60	7.92	5.83	0.9828
2Z60	5.83	4.83	1.0473
2Z60	4.83	4.22	1.0763
2Z60	4.22	3.79	1.1619
2Z60	3.79	3.47	1.1857
2Z60	3.47	3.22	1.0726
2Z60	3.22	3.01	1.0060
2Z60	3.01	2.85	0.9672
2Z60	2.85	2.70	0.9744
2Z60	2.70	2.58	0.9226
2Z60	2.58	2.47	0.9244
2Z60	2.47	2.38	0.9530
2Z60	2.38	2.29	0.9653
2Z60	2.29	2.21	0.9424
2Z60	2.21	2.14	1.0501
2Z60	2.14	2.08	1.1138
2Z60	2.08	2.02	1.1392
2Z60	2.02	1.97	0.9974
2Z60	1.97	1.92	0.8870
2Z62	19.85	6.69	0.6415
2Z62	6.69	4.87	0.9452
2Z62	4.87	4.01	0.9730
2Z62	4.01	3.49	1.0483
2Z62	3.49	3.14	0.9008
2Z62	3.14	2.87	0.8873
2Z62	2.87	2.66	0.9553
2Z62	2.66	2.49	1.0369
2Z62	2.49	2.35	1.0021
2Z62	2.35	2.23	1.0014
2Z62	2.23	2.13	1.0615
2Z62	2.13	2.04	1.0236
2Z62	2.04	1.96	1.0363
2Z62	1.96	1.89	1.0911
2Z62	1.89	1.83	1.0343
2Z62	1.83	1.77	1.0880
2Z62	1.77	1.72	1.0194
2Z62	1.72	1.67	1.0253
2Z62	1.67	1.62	0.9434
2Z62	1.62	1.58	0.8879
2Z64	19.88	10.77	1.5887
2Z64	10.77	8.24	0.9648
2Z64	8.24	6.93	0.7700
2Z64	6.93	6.10	1.0212
2Z64	6.10	5.51	0.9934
2Z64	5.51	5.06	1.1784
2Z64	5.06	4.70	1.1968
2Z64	4.70	4.42	1.1040
2Z64	4.42	4.18	1.0149
2Z64	4.18	3.97	1.0468
2Z64	3.97	3.79	1.0482
2Z64	3.79	3.64	1.0286
2Z64	3.64	3.50	0.8858
2Z64	3.50	3.37	0.7862
2Z64	3.37	3.26	0.8664
2Z64	3.26	3.16	0.8556
2Z64	3.16	3.07	0.9213
2Z64	3.07	2.99	1.0811
2Z64	2.99	2.91	1.1562
2Z64	2.91	2.84	1.1811
2Z65	19.90	10.11	1.1104
2Z65	10.11	7.66	0.9422
2Z65	7.66	6.41	0.9045
2Z65	6.41	5.63	1.0313
2Z65	5.63	5.07	1.1563
2Z65	5.07	4.66	1.2379
2Z65	4.66	4.33	1.1768
2Z65	4.33	4.06	1.1123
2Z65	4.06	3.84	1.0084
2Z65	3.84	3.65	1.0900
2Z65	3.65	3.48	0.9342
2Z65	3.48	3.34	0.8679
2Z65	3.34	3.21	0.8470
2Z65	3.21	3.10	0.8653
2Z65	3.10	2.99	0.8442
2Z65	2.99	2.90	0.8699
2Z65	2.90	2.82	0.9465
2Z65	2.82	2.74	1.0069
2Z65	2.74	2.67	1.1156
2Z65	2.67	2.60	1.2197
2Z66	19.93	7.85	0.7634
2Z66	7.85	5.78	0.8323
2Z66	5.78	4.78	1.0913
2Z66	4.78	4.17	0.9882
2Z66	4.17	3.75	1.2438
2Z66	3.75	3.43	1.0204
2Z66	3.43	3.18	0.9868
2Z66	3.18	2.98	0.8779
2Z66	2.98	2.82	0.9716
2Z66	2.82	2.67	1.0565
2Z66	2.67	2.55	0.9415
2Z66	2.55	2.45	1.0331
2Z66	2.45	2.35	0.9701
2Z66	2.35	2.27	0.9559
2Z66	2.27	2.19	0.9620
2Z66	2.19	2.12	1.1078
2Z66	2.12	2.06	0.9169
2Z66	2.06	2.00	0.9520
2Z66	2.00	1.95	0.9541
2Z66	1.95	1.90	0.8991
2Z6A	19.76	10.87	0.6930
2Z6A	10.87	8.34	0.8879
2Z6A	8.34	7.03	0.8360
2Z6A	7.03	6.18	0.9513
2Z6A	6.18	5.58	1.0223
2Z6A	5.58	5.13	1.0209
2Z6A	5.13	4.77	0.9800
2Z6A	4.77	4.48	0.9541
2Z6A	4.48	4.24	1.0048
2Z6A	4.24	4.03	1.0847
2Z6A	4.03	3.85	0.9450
2Z6A	3.85	3.69	0.9278
2Z6A	3.69	3.55	1.0603
2Z6A	3.55	3.43	1.2159
2Z6A	3.43	3.31	1.2242
2Z6A	3.31	3.21	0.9874
2Z6A	3.21	3.12	0.9380
2Z6A	3.12	3.03	0.9745
2Z6A	3.03	2.95	0.9153
2Z6A	2.95	2.88	0.8952
2Z6G	19.97	11.99	0.7933
2Z6G	11.99	9.36	1.5786
2Z6G	9.36	7.94	1.7962
2Z6G	7.94	7.02	1.5056
2Z6G	7.02	6.35	1.0841
2Z6G	6.35	5.85	0.8242
2Z6G	5.85	5.45	0.7209
2Z6G	5.45	5.12	0.8957
2Z6G	5.12	4.85	0.9018
2Z6G	4.85	4.61	0.9824
2Z6G	4.61	4.41	1.0652
2Z6G	4.41	4.23	1.0839
2Z6G	4.23	4.07	0.9544
2Z6G	4.07	3.93	0.9324
2Z6G	3.93	3.80	1.0715
2Z6G	3.80	3.68	1.1283
2Z6G	3.68	3.58	1.1783
2Z6G	3.58	3.48	1.0879
2Z6G	3.48	3.39	1.0822
2Z6G	3.39	3.31	0.8579
2Z6H	19.97	8.87	1.3068
2Z6H	8.87	6.60	1.2755
2Z6H	6.60	5.49	0.8041
2Z6H	5.49	4.80	0.9047
2Z6H	4.80	4.32	1.1292
2Z6H	4.32	3.96	1.0962
2Z6H	3.96	3.68	1.1049
2Z6H	3.68	3.45	1.0075
2Z6H	3.45	3.26	0.8994
2Z6H	3.26	3.09	0.9511
2Z6H	3.09	2.95	1.0287
2Z6H	2.95	2.83	0.9830
2Z6H	2.83	2.72	1.0254
2Z6H	2.72	2.62	0.9407
2Z6H	2.62	2.53	1.0369
2Z6H	2.53	2.46	1.0311
2Z6H	2.46	2.38	0.9686
2Z6H	2.38	2.32	0.9540
2Z6H	2.32	2.26	1.0178
2Z6H	2.26	2.20	1.0208
2Z6K	19.88	10.67	1.4423
2Z6K	10.67	8.16	2.0875
2Z6K	8.16	6.85	1.4499
2Z6K	6.85	6.03	1.1688
2Z6K	6.03	5.44	1.3263
2Z6K	5.44	5.00	1.4245
2Z6K	5.00	4.65	1.3034
2Z6K	4.65	4.36	1.2748
2Z6K	4.36	4.12	1.2212
2Z6K	4.12	3.92	0.9496
2Z6K	3.92	3.75	0.8145
2Z6K	3.75	3.59	0.7961
2Z6K	3.59	3.45	0.6184
2Z6K	3.45	3.33	0.6653
2Z6K	3.33	3.22	0.7396
2Z6K	3.22	3.12	0.8307
2Z6K	3.12	3.03	0.9116
2Z6K	3.03	2.95	1.0616
2Z6K	2.95	2.87	1.3039
2Z6K	2.87	2.80	1.6102
2Z6N	16.89	7.50	1.1040
2Z6N	7.50	5.59	0.6914
2Z6N	5.59	4.65	0.8045
2Z6N	4.65	4.06	0.9096
2Z6N	4.06	3.65	1.0284
2Z6N	3.65	3.35	0.9667
2Z6N	3.35	3.11	0.9119
2Z6N	3.11	2.91	1.0473
2Z6N	2.91	2.75	1.1174
2Z6N	2.75	2.61	1.1629
2Z6N	2.61	2.50	1.1855
2Z6N	2.50	2.39	1.2282
2Z6N	2.39	2.30	1.1365
2Z6N	2.30	2.22	1.0979
2Z6N	2.22	2.14	1.0555
2Z6N	2.14	2.08	0.9748
2Z6N	2.08	2.02	0.9454
2Z6N	2.02	1.96	0.8995
2Z6N	1.96	1.91	0.8767
2Z6N	1.91	1.86	0.8052
2Z6S	19.94	5.39	0.8727
2Z6S	5.39	3.89	0.9200
2Z6S	3.89	3.19	0.9968
2Z6S	3.19	2.77	1.0378
2Z6S	2.77	2.49	1.0169
2Z6S	2.49	2.27	1.0566
2Z6S	2.27	2.11	1.0015
2Z6S	2.11	1.97	0.9281
2Z6S	1.97	1.86	0.9149
2Z6S	1.86	1.76	0.9708
2Z6S	1.76	1.68	0.9605
2Z6S	1.68	1.61	1.0520
2Z6S	1.61	1.55	0.9959
2Z6S	1.55	1.49	1.0551
2Z6S	1.49	1.44	1.0861
2Z6S	1.44	1.40	1.0203
2Z6S	1.40	1.36	1.0081
2Z6S	1.36	1.32	1.0132
2Z6S	1.32	1.28	0.9572
2Z6S	1.28	1.25	0.9986
2Z6T	19.94	5.19	0.8519
2Z6T	5.19	3.74	0.9247
2Z6T	3.74	3.07	1.0050
2Z6T	3.07	2.67	1.0477
2Z6T	2.67	2.39	1.0244
2Z6T	2.39	2.18	1.0410
2Z6T	2.18	2.02	0.9554
2Z6T	2.02	1.89	0.8892
2Z6T	1.89	1.79	0.9583
2Z6T	1.79	1.69	0.9679
2Z6T	1.69	1.62	1.0510
2Z6T	1.62	1.55	1.0002
2Z6T	1.55	1.49	1.0656
2Z6T	1.49	1.43	1.0637
2Z6T	1.43	1.39	1.0309
2Z6T	1.39	1.34	1.0336
2Z6T	1.34	1.30	1.0070
2Z6T	1.30	1.27	1.0245
2Z6T	1.27	1.23	1.0138
2Z6T	1.23	1.20	0.9026
2Z6U	19.69	10.37	0.7185
2Z6U	10.37	7.90	0.9028
2Z6U	7.90	6.63	0.8609
2Z6U	6.63	5.82	0.8783
2Z6U	5.82	5.26	1.0043
2Z6U	5.26	4.83	0.9627
2Z6U	4.83	4.49	0.9263
2Z6U	4.49	4.21	0.9746
2Z6U	4.21	3.98	1.0489
2Z6U	3.98	3.78	0.9285
2Z6U	3.78	3.61	0.9749
2Z6U	3.61	3.47	1.1438
2Z6U	3.47	3.33	1.2338
2Z6U	3.33	3.22	1.0505
2Z6U	3.22	3.11	0.9674
2Z6U	3.11	3.01	1.0009
2Z6U	3.01	2.92	1.0079
2Z6U	2.92	2.84	0.9139
2Z6U	2.84	2.77	0.9673
2Z6U	2.77	2.70	0.9752
2Z6V	19.89	10.10	0.8583
2Z6V	10.10	7.65	1.0518
2Z6V	7.65	6.41	0.8824
2Z6V	6.41	5.62	0.9213
2Z6V	5.62	5.07	0.9048
2Z6V	5.07	4.65	0.9678
2Z6V	4.65	4.33	0.9984
2Z6V	4.33	4.06	1.0803
2Z6V	4.06	3.83	1.0437
2Z6V	3.83	3.64	0.9922
2Z6V	3.64	3.48	1.1121
2Z6V	3.48	3.34	0.9802
2Z6V	3.34	3.21	1.0324
2Z6V	3.21	3.10	0.9662
2Z6V	3.10	2.99	1.0075
2Z6V	2.99	2.90	1.0072
2Z6V	2.90	2.81	0.9959
2Z6V	2.81	2.74	1.0203
2Z6V	2.74	2.67	0.9983
2Z6V	2.67	2.60	0.9209
2Z6X	19.95	9.19	0.8078
2Z6X	9.19	6.87	0.6330
2Z6X	6.87	5.73	0.9205
2Z6X	5.73	5.01	1.1278
2Z6X	5.01	4.51	1.0561
2Z6X	4.51	4.13	1.0241
2Z6X	4.13	3.84	0.9395
2Z6X	3.84	3.60	1.0227
2Z6X	3.60	3.40	0.9962
2Z6X	3.40	3.23	0.9926
2Z6X	3.23	3.08	0.9431
2Z6X	3.08	2.96	0.8993
2Z6X	2.96	2.84	0.9344
2Z6X	2.84	2.74	0.9735
2Z6X	2.74	2.65	1.0155
2Z6X	2.65	2.57	0.9505
2Z6X	2.57	2.49	0.8990
2Z6X	2.49	2.42	0.9534
2Z6X	2.42	2.36	0.9873
2Z6X	2.36	2.30	0.9931
2Z72	8.00	4.22	0.8347
2Z72	4.22	3.22	0.9984
2Z72	3.22	2.70	0.9981
2Z72	2.70	2.37	1.0118
2Z72	2.37	2.14	1.0118
2Z72	2.14	1.97	1.0244
2Z72	1.97	1.83	1.0175
2Z72	1.83	1.72	1.0342
2Z72	1.72	1.62	1.0498
2Z72	1.62	1.54	1.0829
2Z72	1.54	1.47	1.0519
2Z72	1.47	1.41	1.0846
2Z72	1.41	1.36	1.0484
2Z72	1.36	1.31	1.0283
2Z72	1.31	1.27	1.0206
2Z72	1.27	1.23	0.9931
2Z72	1.23	1.19	0.9314
2Z72	1.19	1.16	0.9213
2Z72	1.16	1.13	0.9103
2Z72	1.13	1.10	0.8744
2Z7X	19.95	8.45	1.7123
2Z7X	8.45	6.27	1.2156
2Z7X	6.27	5.20	1.4046
2Z7X	5.20	4.54	1.4745
2Z7X	4.54	4.09	1.2790
2Z7X	4.09	3.74	1.2514
2Z7X	3.74	3.47	1.1088
2Z7X	3.47	3.26	0.9540
2Z7X	3.26	3.07	0.8468
2Z7X	3.07	2.92	0.7897
2Z7X	2.92	2.79	0.8346
2Z7X	2.79	2.67	0.8673
2Z7X	2.67	2.57	0.8487
2Z7X	2.57	2.48	0.8943
2Z7X	2.48	2.39	0.9158
2Z7X	2.39	2.32	0.9637
2Z7X	2.32	2.25	0.9842
2Z7X	2.25	2.19	1.0870
2Z7X	2.19	2.13	1.1670
2Z7X	2.13	2.08	1.2439
2Z80	19.95	7.47	0.5959
2Z80	7.47	5.48	0.8617
2Z80	5.48	4.53	0.9854
2Z80	4.53	3.95	0.9728
2Z80	3.95	3.55	1.0315
2Z80	3.55	3.25	0.9782
2Z80	3.25	3.01	0.9411
2Z80	3.01	2.82	0.9493
2Z80	2.82	2.66	0.9952
2Z80	2.66	2.53	1.0192
2Z80	2.53	2.41	0.9784
2Z80	2.41	2.31	0.9772
2Z80	2.31	2.22	1.0014
2Z80	2.22	2.14	1.0412
2Z80	2.14	2.07	1.0393
2Z80	2.07	2.00	0.9966
2Z80	2.00	1.95	0.9928
2Z80	1.95	1.89	1.0391
2Z80	1.89	1.84	1.0071
2Z80	1.84	1.79	1.0536
2Z81	19.97	7.51	0.9872
2Z81	7.51	5.51	1.0465
2Z81	5.51	4.56	1.2137
2Z81	4.56	3.97	1.0736
2Z81	3.97	3.57	1.1783
2Z81	3.57	3.27	1.0094
2Z81	3.27	3.03	0.9254
2Z81	3.03	2.84	0.9444
2Z81	2.84	2.68	1.0241
2Z81	2.68	2.54	0.9923
2Z81	2.54	2.43	0.9714
2Z81	2.43	2.32	0.9484
2Z81	2.32	2.23	1.0063
2Z81	2.23	2.15	1.0333
2Z81	2.15	2.08	1.0023
2Z81	2.08	2.02	1.0344
2Z81	2.02	1.96	1.0350
2Z81	1.96	1.90	1.0051
2Z81	1.90	1.85	1.0171
2Z81	1.85	1.81	0.9914
2Z82	19.98	10.10	1.3914
2Z82	10.10	7.65	0.7777
2Z82	7.65	6.40	0.9439
2Z82	6.40	5.62	0.9780
2Z82	5.62	5.06	1.1546
2Z82	5.06	4.65	1.1161
2Z82	4.65	4.32	1.0181
2Z82	4.32	4.05	0.9957
2Z82	4.05	3.83	1.0835
2Z82	3.83	3.64	1.1338
2Z82	3.64	3.48	0.9850
2Z82	3.48	3.33	0.9606
2Z82	3.33	3.20	0.9169
2Z82	3.20	3.09	0.8835
2Z82	3.09	2.99	0.8842
2Z82	2.99	2.90	0.9479
2Z82	2.90	2.81	0.9812
2Z82	2.81	2.73	1.0626
2Z82	2.73	2.66	1.0750
2Z82	2.66	2.60	1.0582
2Z86	20.00	9.52	1.4679
2Z86	9.52	7.15	1.3877
2Z86	7.15	5.97	1.2132
2Z86	5.97	5.23	1.2121
2Z86	5.23	4.71	1.2348
2Z86	4.71	4.32	1.2143
2Z86	4.32	4.01	1.1878
2Z86	4.01	3.76	1.1669
2Z86	3.76	3.55	1.0794
2Z86	3.55	3.38	1.0203
2Z86	3.38	3.22	1.0682
2Z86	3.22	3.09	1.0576
2Z86	3.09	2.97	1.0284
2Z86	2.97	2.86	1.0117
2Z86	2.86	2.77	0.9788
2Z86	2.77	2.68	0.9758
2Z86	2.68	2.60	0.9693
2Z86	2.60	2.53	0.9028
2Z86	2.53	2.47	0.8802
2Z86	2.47	2.40	0.8442
2Z87	19.96	10.56	0.9611
2Z87	10.56	8.06	1.2155
2Z87	8.06	6.76	0.9058
2Z87	6.76	5.94	0.9719
2Z87	5.94	5.36	1.0027
2Z87	5.36	4.93	1.0076
2Z87	4.93	4.58	1.0568
2Z87	4.58	4.30	1.0730
2Z87	4.30	4.06	1.0899
2Z87	4.06	3.86	1.0622
2Z87	3.86	3.69	1.0987
2Z87	3.69	3.54	1.0640
2Z87	3.54	3.40	1.0281
2Z87	3.40	3.28	1.0460
2Z87	3.28	3.17	1.1315
2Z87	3.17	3.08	0.9754
2Z87	3.08	2.99	0.9659
2Z87	2.99	2.90	0.9650
2Z87	2.90	2.83	0.9631
2Z87	2.83	2.76	0.9325
2Z8I	20.00	6.95	0.7355
2Z8I	6.95	5.07	0.8194
2Z8I	5.07	4.18	0.9310
2Z8I	4.18	3.64	1.0174
2Z8I	3.64	3.27	0.9982
2Z8I	3.27	2.99	1.0243
2Z8I	2.99	2.77	1.0634
2Z8I	2.77	2.60	1.0797
2Z8I	2.60	2.45	1.0295
2Z8I	2.45	2.33	1.0790
2Z8I	2.33	2.22	1.1262
2Z8I	2.22	2.13	1.0904
2Z8I	2.13	2.04	1.0513
2Z8I	2.04	1.97	0.9921
2Z8I	1.97	1.90	1.0239
2Z8I	1.90	1.84	0.9164
2Z8I	1.84	1.79	0.9163
2Z8I	1.79	1.74	0.8759
2Z8I	1.74	1.69	0.8587
2Z8I	1.69	1.65	0.8312
2Z8J	19.93	8.36	1.0167
2Z8J	8.36	6.19	1.0897
2Z8J	6.19	5.14	1.0599
2Z8J	5.14	4.49	1.0675
2Z8J	4.49	4.04	1.0938
2Z8J	4.04	3.70	1.0544
2Z8J	3.70	3.43	1.0430
2Z8J	3.43	3.22	0.9572
2Z8J	3.22	3.04	0.9618
2Z8J	3.04	2.88	0.9554
2Z8J	2.88	2.75	1.0135
2Z8J	2.75	2.64	0.9731
2Z8J	2.64	2.54	0.9307
2Z8J	2.54	2.44	0.9157
2Z8J	2.44	2.36	0.9849
2Z8J	2.36	2.29	0.9834
2Z8J	2.29	2.22	1.0365
2Z8J	2.22	2.16	1.0210
2Z8J	2.16	2.10	1.0073
2Z8J	2.10	2.05	0.9502
2Z8K	19.97	6.94	0.8138
2Z8K	6.94	5.07	0.8795
2Z8K	5.07	4.18	0.9759
2Z8K	4.18	3.64	1.0534
2Z8K	3.64	3.27	1.0225
2Z8K	3.27	2.99	1.0304
2Z8K	2.99	2.77	1.0641
2Z8K	2.77	2.60	1.0653
2Z8K	2.60	2.45	0.9994
2Z8K	2.45	2.33	1.0433
2Z8K	2.33	2.22	1.0478
2Z8K	2.22	2.13	1.0600
2Z8K	2.13	2.04	0.9948
2Z8K	2.04	1.97	0.9902
2Z8K	1.97	1.90	1.0031
2Z8K	1.90	1.84	0.9711
2Z8K	1.84	1.79	0.9662
2Z8K	1.79	1.74	0.9529
2Z8K	1.74	1.69	0.9442
2Z8K	1.69	1.65	0.9220
2Z8U	19.97	7.85	1.3640
2Z8U	7.85	5.78	0.9258
2Z8U	5.78	4.78	1.0464
2Z8U	4.78	4.17	1.2356
2Z8U	4.17	3.75	0.9890
2Z8U	3.75	3.43	1.1113
2Z8U	3.43	3.18	1.0503
2Z8U	3.18	2.98	0.9781
2Z8U	2.98	2.82	0.9785
2Z8U	2.82	2.67	0.9857
2Z8U	2.67	2.55	0.9436
2Z8U	2.55	2.45	0.9201
2Z8U	2.45	2.35	0.9806
2Z8U	2.35	2.27	1.0289
2Z8U	2.27	2.19	0.9909
2Z8U	2.19	2.12	1.0186
2Z8U	2.12	2.06	1.0524
2Z8U	2.06	2.00	1.0201
2Z8U	2.00	1.95	1.0122
2Z8U	1.95	1.90	0.9762
2Z94	19.03	7.37	0.8431
2Z94	7.37	5.42	0.8084
2Z94	5.42	4.49	0.9780
2Z94	4.49	3.91	0.9787
2Z94	3.91	3.51	1.0736
2Z94	3.51	3.22	0.9775
2Z94	3.22	2.98	1.0211
2Z94	2.98	2.80	0.9578
2Z94	2.80	2.64	0.9657
2Z94	2.64	2.51	1.0720
2Z94	2.51	2.39	1.0037
2Z94	2.39	2.29	1.0364
2Z94	2.29	2.20	1.0444
2Z94	2.20	2.12	1.1063
2Z94	2.12	2.05	1.0025
2Z94	2.05	1.99	1.0691
2Z94	1.99	1.93	1.0660
2Z94	1.93	1.88	0.9918
2Z94	1.88	1.83	0.9200
2Z94	1.83	1.78	0.8237
2Z9G	19.10	7.65	0.8931
2Z9G	7.65	5.64	0.8688
2Z9G	5.64	4.67	0.9623
2Z9G	4.67	4.08	1.0556
2Z9G	4.08	3.67	1.0950
2Z9G	3.67	3.36	1.0235
2Z9G	3.36	3.11	1.0153
2Z9G	3.11	2.92	0.9746
2Z9G	2.92	2.75	1.0037
2Z9G	2.75	2.62	0.9898
2Z9G	2.62	2.50	1.0415
2Z9G	2.50	2.39	0.9702
2Z9G	2.39	2.30	0.9993
2Z9G	2.30	2.22	1.0220
2Z9G	2.22	2.14	1.0483
2Z9G	2.14	2.08	1.0146
2Z9G	2.08	2.01	0.9642
2Z9G	2.01	1.96	1.0196
2Z9G	1.96	1.91	0.9995
2Z9G	1.91	1.86	0.8928
2Z9J	19.99	8.02	0.7674
2Z9J	8.02	5.92	0.7488
2Z9J	5.92	4.90	0.8435
2Z9J	4.90	4.28	0.9973
2Z9J	4.28	3.85	1.0405
2Z9J	3.85	3.52	1.0171
2Z9J	3.52	3.27	0.9378
2Z9J	3.27	3.06	0.9554
2Z9J	3.06	2.89	0.9961
2Z9J	2.89	2.74	0.9482
2Z9J	2.74	2.62	0.9706
2Z9J	2.62	2.51	1.0155
2Z9J	2.51	2.41	1.0102
2Z9J	2.41	2.33	1.0038
2Z9J	2.33	2.25	1.0408
2Z9J	2.25	2.18	1.0835
2Z9J	2.18	2.11	1.0888
2Z9J	2.11	2.05	1.0025
2Z9J	2.05	2.00	0.9796
2Z9J	2.00	1.95	1.0006
2Z9K	20.00	7.50	0.7741
2Z9K	7.50	5.50	0.8120
2Z9K	5.50	4.55	1.0155
2Z9K	4.55	3.96	1.0605
2Z9K	3.96	3.56	1.0603
2Z9K	3.56	3.26	1.0264
2Z9K	3.26	3.02	1.0308
2Z9K	3.02	2.83	1.0251
2Z9K	2.83	2.67	1.0010
2Z9K	2.67	2.54	0.9991
2Z9K	2.54	2.42	1.0014
2Z9K	2.42	2.32	1.0070
2Z9K	2.32	2.23	1.0220
2Z9K	2.23	2.15	1.0298
2Z9K	2.15	2.08	1.0386
2Z9K	2.08	2.01	0.9894
2Z9K	2.01	1.95	1.0244
2Z9K	1.95	1.90	1.0119
2Z9K	1.90	1.85	0.9343
2Z9K	1.85	1.80	0.8691
2Z9L	19.92	8.51	0.9766
2Z9L	8.51	6.31	1.0135
2Z9L	6.31	5.24	1.0855
2Z9L	5.24	4.58	1.2792
2Z9L	4.58	4.12	1.2690
2Z9L	4.12	3.77	1.1948
2Z9L	3.77	3.50	1.1435
2Z9L	3.50	3.28	0.9790
2Z9L	3.28	3.10	0.9623
2Z9L	3.10	2.94	0.9542
2Z9L	2.94	2.81	0.9052
2Z9L	2.81	2.69	0.9147
2Z9L	2.69	2.59	0.8774
2Z9L	2.59	2.50	0.9446
2Z9L	2.50	2.41	0.8951
2Z9L	2.41	2.34	0.9466
2Z9L	2.34	2.27	0.9621
2Z9L	2.27	2.21	1.0025
2Z9L	2.21	2.15	1.0507
2Z9L	2.15	2.09	1.0699
2Z9N	14.58	10.34	0.0591
2Z9N	10.34	8.45	0.1562
2Z9N	8.45	7.32	0.3730
2Z9N	7.32	6.55	0.6873
2Z9N	6.55	5.98	1.0462
2Z9N	5.98	5.54	1.1428
2Z9N	5.54	5.18	1.0917
2Z9N	5.18	4.89	1.0392
2Z9N	4.89	4.64	1.1862
2Z9N	4.64	4.42	1.1414
2Z9N	4.42	4.23	1.2682
2Z9N	4.23	4.07	1.1179
2Z9N	4.07	3.92	1.0052
2Z9N	3.92	3.79	1.0883
2Z9N	3.79	3.67	1.0758
2Z9N	3.67	3.56	1.0177
2Z9N	3.56	3.46	1.0942
2Z9N	3.46	3.36	1.0443
2Z9N	3.36	3.28	1.1346
2Z9N	3.28	3.20	1.0226
2Z9U	19.88	7.84	1.0441
2Z9U	7.84	5.78	1.0299
2Z9U	5.78	4.78	1.0055
2Z9U	4.78	4.17	0.9647
2Z9U	4.17	3.75	1.0041
2Z9U	3.75	3.43	1.0018
2Z9U	3.43	3.18	0.9624
2Z9U	3.18	2.98	0.9541
2Z9U	2.98	2.82	1.0144
2Z9U	2.82	2.67	1.0199
2Z9U	2.67	2.55	1.0679
2Z9U	2.55	2.45	1.0350
2Z9U	2.45	2.35	1.0186
2Z9U	2.35	2.27	1.0215
2Z9U	2.27	2.19	1.0362
2Z9U	2.19	2.12	0.9852
2Z9U	2.12	2.06	0.9892
2Z9U	2.06	2.00	0.9762
2Z9U	2.00	1.95	0.9666
2Z9U	1.95	1.90	1.0372
2Z9V	19.92	7.12	1.0392
2Z9V	7.12	5.21	1.0464
2Z9V	5.21	4.30	0.9593
2Z9V	4.30	3.75	0.9739
2Z9V	3.75	3.36	1.0112
2Z9V	3.36	3.08	0.9981
2Z9V	3.08	2.85	1.0463
2Z9V	2.85	2.67	1.0719
2Z9V	2.67	2.52	1.0876
2Z9V	2.52	2.40	1.0575
2Z9V	2.40	2.29	1.0033
2Z9V	2.29	2.19	1.0169
2Z9V	2.19	2.10	0.9760
2Z9V	2.10	2.03	0.9435
2Z9V	2.03	1.96	0.9083
2Z9V	1.96	1.90	0.9443
2Z9V	1.90	1.84	0.9770
2Z9V	1.84	1.79	1.0150
2Z9V	1.79	1.74	1.0003
2Z9V	1.74	1.70	1.0208
2Z9W	19.89	6.75	0.9909
2Z9W	6.75	4.92	1.0495
2Z9W	4.92	4.06	1.0069
2Z9W	4.06	3.53	1.0695
2Z9W	3.53	3.17	1.0545
2Z9W	3.17	2.90	1.0541
2Z9W	2.90	2.69	1.0787
2Z9W	2.69	2.52	1.0883
2Z9W	2.52	2.38	1.0734
2Z9W	2.38	2.26	1.0289
2Z9W	2.26	2.15	1.0173
2Z9W	2.15	2.06	0.9699
2Z9W	2.06	1.98	0.9203
2Z9W	1.98	1.91	0.9569
2Z9W	1.91	1.85	0.9541
2Z9W	1.85	1.79	1.0009
2Z9W	1.79	1.73	0.9913
2Z9W	1.73	1.69	0.9704
2Z9W	1.69	1.64	0.9668
2Z9W	1.64	1.60	0.9459
2Z9X	19.90	7.99	0.9861
2Z9X	7.99	5.89	1.0281
2Z9X	5.89	4.88	1.0154
2Z9X	4.88	4.26	1.0213
2Z9X	4.26	3.83	1.0199
2Z9X	3.83	3.51	1.0299
2Z9X	3.51	3.25	1.0018
2Z9X	3.25	3.05	0.9569
2Z9X	3.05	2.88	0.9912
2Z9X	2.88	2.73	1.0489
2Z9X	2.73	2.61	1.0699
2Z9X	2.61	2.50	1.0491
2Z9X	2.50	2.40	1.0489
2Z9X	2.40	2.32	0.9777
2Z9X	2.32	2.24	1.0754
2Z9X	2.24	2.17	0.9772
2Z9X	2.17	2.10	0.9699
2Z9X	2.10	2.04	0.9269
2Z9X	2.04	1.99	0.9327
2Z9X	1.99	1.94	0.9424
2ZA2	19.95	10.40	1.2710
2ZA2	10.40	7.91	1.3575
2ZA2	7.91	6.64	0.8660
2ZA2	6.64	5.83	0.8468
2ZA2	5.83	5.26	1.0771
2ZA2	5.26	4.83	1.0948
2ZA2	4.83	4.49	1.0672
2ZA2	4.49	4.21	1.0517
2ZA2	4.21	3.98	0.9593
2ZA2	3.98	3.78	1.0010
2ZA2	3.78	3.61	1.0863
2ZA2	3.61	3.46	0.9548
2ZA2	3.46	3.33	0.9134
2ZA2	3.33	3.21	0.9756
2ZA2	3.21	3.11	0.9558
2ZA2	3.11	3.01	0.9564
2ZA2	3.01	2.92	1.0287
2ZA2	2.92	2.84	1.0584
2ZA2	2.84	2.77	0.9771
2ZA2	2.77	2.70	1.0170
2ZA4	19.98	6.68	0.7285
2ZA4	6.68	4.86	0.8338
2ZA4	4.86	4.01	0.9583
2ZA4	4.01	3.49	0.9881
2ZA4	3.49	3.13	0.9936
2ZA4	3.13	2.87	1.0601
2ZA4	2.87	2.66	1.0055
2ZA4	2.66	2.49	0.9549
2ZA4	2.49	2.35	0.9931
2ZA4	2.35	2.23	0.9927
2ZA4	2.23	2.13	0.9801
2ZA4	2.13	2.04	0.9313
2ZA4	2.04	1.96	0.9765
2ZA4	1.96	1.89	0.9698
2ZA4	1.89	1.82	0.9931
2ZA4	1.82	1.77	1.0195
2ZA4	1.77	1.71	0.9900
2ZA4	1.71	1.67	0.9872
2ZA4	1.67	1.62	0.9986
2ZA4	1.62	1.58	1.0141
2ZAH	19.99	10.72	0.6952
2ZAH	10.72	8.19	0.8429
2ZAH	8.19	6.89	0.7144
2ZAH	6.89	6.05	0.9074
2ZAH	6.05	5.47	1.0960
2ZAH	5.47	5.02	1.0733
2ZAH	5.02	4.67	1.0629
2ZAH	4.67	4.38	1.0427
2ZAH	4.38	4.14	1.0244
2ZAH	4.14	3.94	0.9071
2ZAH	3.94	3.76	0.9515
2ZAH	3.76	3.61	0.9929
2ZAH	3.61	3.47	1.0879
2ZAH	3.47	3.35	1.0150
2ZAH	3.35	3.24	0.9147
2ZAH	3.24	3.14	0.9878
2ZAH	3.14	3.05	0.9825
2ZAH	3.05	2.96	0.9921
2ZAH	2.96	2.88	0.9747
2ZAH	2.88	2.81	1.0910
2ZB4	19.99	6.86	0.7775
2ZB4	6.86	5.00	1.0965
2ZB4	5.00	4.13	0.9506
2ZB4	4.13	3.59	0.9217
2ZB4	3.59	3.22	1.0008
2ZB4	3.22	2.95	0.9640
2ZB4	2.95	2.74	1.0055
2ZB4	2.74	2.56	1.0379
2ZB4	2.56	2.42	1.0312
2ZB4	2.42	2.30	1.0505
2ZB4	2.30	2.19	0.9872
2ZB4	2.19	2.10	1.0243
2ZB4	2.10	2.02	0.9993
2ZB4	2.02	1.94	1.0222
2ZB4	1.94	1.88	1.0247
2ZB4	1.88	1.82	0.9713
2ZB4	1.82	1.77	1.0029
2ZB4	1.77	1.72	1.0011
2ZB4	1.72	1.67	0.9745
2ZB4	1.67	1.63	0.9702
2ZB8	19.95	8.18	0.6869
2ZB8	8.18	6.05	0.9970
2ZB8	6.05	5.01	1.0916
2ZB8	5.01	4.38	1.2005
2ZB8	4.38	3.93	1.1885
2ZB8	3.93	3.60	1.0500
2ZB8	3.60	3.34	0.9946
2ZB8	3.34	3.13	0.9223
2ZB8	3.13	2.96	0.9117
2ZB8	2.96	2.81	0.8730
2ZB8	2.81	2.68	0.9698
2ZB8	2.68	2.57	0.9553
2ZB8	2.57	2.47	0.9623
2ZB8	2.47	2.38	1.0344
2ZB8	2.38	2.30	0.9932
2ZB8	2.30	2.23	1.0059
2ZB8	2.23	2.16	1.0263
2ZB8	2.16	2.10	1.0408
2ZB8	2.10	2.05	1.0118
2ZB8	2.05	2.00	1.0371
2ZBC	19.59	7.81	0.8967
2ZBC	7.81	5.75	0.8771
2ZBC	5.75	4.77	1.0399
2ZBC	4.77	4.16	1.2220
2ZBC	4.16	3.74	0.9044
2ZBC	3.74	3.42	1.0148
2ZBC	3.42	3.17	1.0763
2ZBC	3.17	2.97	0.9615
2ZBC	2.97	2.81	0.9312
2ZBC	2.81	2.67	1.0346
2ZBC	2.67	2.54	0.9485
2ZBC	2.54	2.44	0.9509
2ZBC	2.44	2.34	0.9683
2ZBC	2.34	2.26	1.0575
2ZBC	2.26	2.18	0.9868
2ZBC	2.18	2.12	0.9385
2ZBC	2.12	2.05	1.0659
2ZBC	2.05	2.00	1.0715
2ZBC	2.00	1.94	0.9970
2ZBC	1.94	1.89	0.9887
2ZBH	17.87	9.82	0.7214
2ZBH	9.82	7.54	0.8351
2ZBH	7.54	6.34	0.8309
2ZBH	6.34	5.58	0.9811
2ZBH	5.58	5.04	0.9866
2ZBH	5.04	4.63	1.0274
2ZBH	4.63	4.31	0.9164
2ZBH	4.31	4.05	1.0026
2ZBH	4.05	3.83	0.9496
2ZBH	3.83	3.64	1.0750
2ZBH	3.64	3.48	1.0008
2ZBH	3.48	3.33	1.0101
2ZBH	3.33	3.21	1.1333
2ZBH	3.21	3.09	1.0176
2ZBH	3.09	2.99	1.0966
2ZBH	2.99	2.90	1.0575
2ZBH	2.90	2.82	1.0997
2ZBH	2.82	2.74	1.0110
2ZBH	2.74	2.67	0.8442
2ZBH	2.67	2.60	0.9317
2ZBM	9.99	5.61	0.7971
2ZBM	5.61	4.33	0.9874
2ZBM	4.33	3.65	0.9833
2ZBM	3.65	3.21	0.9952
2ZBM	3.21	2.90	0.9744
2ZBM	2.90	2.67	0.9545
2ZBM	2.67	2.48	0.9875
2ZBM	2.48	2.33	1.0100
2ZBM	2.33	2.21	0.9932
2ZBM	2.21	2.10	1.0156
2ZBM	2.10	2.00	0.9898
2ZBM	2.00	1.92	1.0291
2ZBM	1.92	1.85	0.9987
2ZBM	1.85	1.78	1.0440
2ZBM	1.78	1.73	1.0411
2ZBM	1.73	1.67	1.0283
2ZBM	1.67	1.62	1.0301
2ZBM	1.62	1.58	1.0547
2ZBM	1.58	1.54	0.9601
2ZBM	1.54	1.50	0.9264
2ZBO	19.96	6.75	1.1153
2ZBO	6.75	4.92	1.1230
2ZBO	4.92	4.05	1.0424
2ZBO	4.05	3.53	1.0787
2ZBO	3.53	3.17	1.0783
2ZBO	3.17	2.90	0.9789
2ZBO	2.90	2.69	1.1188
2ZBO	2.69	2.52	1.0969
2ZBO	2.52	2.37	1.0349
2ZBO	2.37	2.25	0.9567
2ZBO	2.25	2.15	0.8917
2ZBO	2.15	2.06	0.9345
2ZBO	2.06	1.98	0.9475
2ZBO	1.98	1.91	0.8857
2ZBO	1.91	1.84	0.9179
2ZBO	1.84	1.79	0.9903
2ZBO	1.79	1.73	0.9880
2ZBO	1.73	1.68	1.0191
2ZBO	1.68	1.64	1.0763
2ZBO	1.64	1.60	1.0914
2ZBP	19.79	9.17	0.9759
2ZBP	9.17	6.86	1.2038
2ZBP	6.86	5.72	1.0657
2ZBP	5.72	5.01	1.1125
2ZBP	5.01	4.51	1.2012
2ZBP	4.51	4.13	1.1843
2ZBP	4.13	3.84	1.0465
2ZBP	3.84	3.60	1.0991
2ZBP	3.60	3.40	1.0096
2ZBP	3.40	3.23	1.0377
2ZBP	3.23	3.08	0.9239
2ZBP	3.08	2.95	0.8448
2ZBP	2.95	2.84	0.8667
2ZBP	2.84	2.74	0.8944
2ZBP	2.74	2.65	0.9840
2ZBP	2.65	2.57	0.9923
2ZBP	2.57	2.49	1.0215
2ZBP	2.49	2.42	1.0323
2ZBP	2.42	2.36	1.0526
2ZBP	2.36	2.30	1.0137
2ZC9	19.84	6.67	0.6361
2ZC9	6.67	4.85	1.0024
2ZC9	4.85	4.00	1.0820
2ZC9	4.00	3.48	1.1858
2ZC9	3.48	3.13	1.0575
2ZC9	3.13	2.86	0.9313
2ZC9	2.86	2.65	1.0309
2ZC9	2.65	2.48	0.9672
2ZC9	2.48	2.34	1.0298
2ZC9	2.34	2.22	1.0286
2ZC9	2.22	2.12	1.0671
2ZC9	2.12	2.03	1.1149
2ZC9	2.03	1.95	1.0938
2ZC9	1.95	1.88	0.9872
2ZC9	1.88	1.82	0.9576
2ZC9	1.82	1.76	0.9944
2ZC9	1.76	1.71	0.9064
2ZC9	1.71	1.66	0.9164
2ZC9	1.66	1.62	0.8853
2ZC9	1.62	1.58	0.9652
2ZCA	19.59	7.48	0.9314
2ZCA	7.48	5.49	0.8088
2ZCA	5.49	4.54	0.9227
2ZCA	4.54	3.96	0.9629
2ZCA	3.96	3.56	1.0865
2ZCA	3.56	3.26	1.0414
2ZCA	3.26	3.02	0.9883
2ZCA	3.02	2.83	0.9955
2ZCA	2.83	2.67	1.0418
2ZCA	2.67	2.54	1.0607
2ZCA	2.54	2.42	1.1159
2ZCA	2.42	2.32	1.0760
2ZCA	2.32	2.23	1.0658
2ZCA	2.23	2.15	1.0332
2ZCA	2.15	2.08	0.9910
2ZCA	2.08	2.01	1.0178
2ZCA	2.01	1.95	0.9356
2ZCA	1.95	1.90	0.9358
2ZCA	1.90	1.85	0.9022
2ZCA	1.85	1.80	0.9040
2ZCJ	19.66	10.07	0.5850
2ZCJ	10.07	7.64	0.7520
2ZCJ	7.64	6.40	0.7854
2ZCJ	6.40	5.62	0.8888
2ZCJ	5.62	5.07	0.9544
2ZCJ	5.07	4.65	0.9262
2ZCJ	4.65	4.33	0.9384
2ZCJ	4.33	4.06	1.0851
2ZCJ	4.06	3.84	0.9594
2ZCJ	3.84	3.65	0.9713
2ZCJ	3.65	3.48	1.0977
2ZCJ	3.48	3.34	1.2553
2ZCJ	3.34	3.21	0.9997
2ZCJ	3.21	3.10	0.9543
2ZCJ	3.10	2.99	0.9938
2ZCJ	2.99	2.90	0.9928
2ZCJ	2.90	2.82	0.9215
2ZCJ	2.82	2.74	0.9889
2ZCJ	2.74	2.67	1.0165
2ZCJ	2.67	2.60	1.0258
2ZCO	19.80	6.67	0.7720
2ZCO	6.67	4.86	0.9191
2ZCO	4.86	4.01	1.0457
2ZCO	4.01	3.49	1.1011
2ZCO	3.49	3.13	1.1235
2ZCO	3.13	2.86	1.0531
2ZCO	2.86	2.65	1.0163
2ZCO	2.65	2.49	1.0552
2ZCO	2.49	2.35	1.0670
2ZCO	2.35	2.23	1.0183
2ZCO	2.23	2.12	1.0458
2ZCO	2.12	2.03	1.0049
2ZCO	2.03	1.96	0.8856
2ZCO	1.96	1.89	0.8582
2ZCO	1.89	1.82	0.9094
2ZCO	1.82	1.76	0.9507
2ZCO	1.76	1.71	0.9786
2ZCO	1.71	1.66	1.0665
2ZCO	1.66	1.62	1.0073
2ZCO	1.62	1.58	1.0303
2ZCQ	19.79	9.42	1.2989
2ZCQ	9.42	7.07	1.4592
2ZCQ	7.07	5.90	1.0088
2ZCQ	5.90	5.17	0.9714
2ZCQ	5.17	4.66	1.1023
2ZCQ	4.66	4.27	1.0809
2ZCQ	4.27	3.97	1.0493
2ZCQ	3.97	3.72	1.0591
2ZCQ	3.72	3.51	1.0017
2ZCQ	3.51	3.34	1.0183
2ZCQ	3.34	3.19	0.9139
2ZCQ	3.19	3.05	0.9125
2ZCQ	3.05	2.94	0.9151
2ZCQ	2.94	2.83	0.9136
2ZCQ	2.83	2.74	0.8708
2ZCQ	2.74	2.65	1.0626
2ZCQ	2.65	2.58	1.0576
2ZCQ	2.58	2.50	0.9407
2ZCQ	2.50	2.44	1.0710
2ZCQ	2.44	2.38	1.1293
2ZCR	19.81	7.91	1.3024
2ZCR	7.91	5.83	1.0540
2ZCR	5.83	4.83	1.0076
2ZCR	4.83	4.22	1.0517
2ZCR	4.22	3.79	1.0451
2ZCR	3.79	3.47	1.0578
2ZCR	3.47	3.22	1.0237
2ZCR	3.22	3.01	1.0032
2ZCR	3.01	2.85	0.9908
2ZCR	2.85	2.70	0.9038
2ZCR	2.70	2.58	1.0239
2ZCR	2.58	2.47	0.9506
2ZCR	2.47	2.38	0.9829
2ZCR	2.38	2.29	1.0378
2ZCR	2.29	2.21	0.9687
2ZCR	2.21	2.14	1.0472
2ZCR	2.14	2.08	1.0582
2ZCR	2.08	2.02	1.0263
2ZCR	2.02	1.97	0.9425
2ZCR	1.97	1.92	0.9720
2ZCS	19.88	8.30	1.1266
2ZCS	8.30	6.14	1.0614
2ZCS	6.14	5.09	0.9387
2ZCS	5.09	4.45	1.0382
2ZCS	4.45	4.00	1.0481
2ZCS	4.00	3.66	1.0151
2ZCS	3.66	3.40	1.0691
2ZCS	3.40	3.19	0.9762
2ZCS	3.19	3.01	0.9513
2ZCS	3.01	2.86	0.9740
2ZCS	2.86	2.73	0.8871
2ZCS	2.73	2.61	1.0168
2ZCS	2.61	2.51	0.9475
2ZCS	2.51	2.42	0.9919
2ZCS	2.42	2.34	1.0322
2ZCS	2.34	2.27	0.9642
2ZCS	2.27	2.20	1.0765
2ZCS	2.20	2.14	1.0419
2ZCS	2.14	2.08	1.0897
2ZCS	2.08	2.03	1.0535
2ZCU	19.74	7.11	1.8346
2ZCU	7.11	5.20	1.7153
2ZCU	5.20	4.30	1.3851
2ZCU	4.30	3.74	1.5353
2ZCU	3.74	3.36	1.4153
2ZCU	3.36	3.08	1.2542
2ZCU	3.08	2.85	1.1097
2ZCU	2.85	2.67	1.0852
2ZCU	2.67	2.52	0.9999
2ZCU	2.52	2.39	0.9263
2ZCU	2.39	2.28	0.8480
2ZCU	2.28	2.19	0.7593
2ZCU	2.19	2.10	0.7019
2ZCU	2.10	2.03	0.6562
2ZCU	2.03	1.96	0.6463
2ZCU	1.96	1.90	0.6567
2ZCU	1.90	1.84	0.6634
2ZCU	1.84	1.79	0.7260
2ZCU	1.79	1.74	1.2757
2ZCU	1.74	1.70	3.5398
2ZCV	19.66	9.16	1.0546
2ZCV	9.16	6.86	1.1984
2ZCV	6.86	5.72	1.0887
2ZCV	5.72	5.01	0.8717
2ZCV	5.01	4.51	0.8720
2ZCV	4.51	4.13	0.9545
2ZCV	4.13	3.84	0.9943
2ZCV	3.84	3.60	1.1110
2ZCV	3.60	3.40	1.0538
2ZCV	3.40	3.23	0.9884
2ZCV	3.23	3.08	1.1293
2ZCV	3.08	2.96	0.9642
2ZCV	2.96	2.84	1.0798
2ZCV	2.84	2.74	1.0848
2ZCV	2.74	2.65	1.0361
2ZCV	2.65	2.57	1.0357
2ZCV	2.57	2.49	1.0053
2ZCV	2.49	2.42	0.9538
2ZCV	2.42	2.36	0.9269
2ZCV	2.36	2.30	0.9533
2ZCY	20.00	10.73	0.6195
2ZCY	10.73	8.20	1.1393
2ZCY	8.20	6.89	1.0226
2ZCY	6.89	6.06	0.8610
2ZCY	6.06	5.47	0.8684
2ZCY	5.47	5.03	0.9583
2ZCY	5.03	4.67	1.0776
2ZCY	4.67	4.39	1.0349
2ZCY	4.39	4.15	0.9925
2ZCY	4.15	3.94	0.9729
2ZCY	3.94	3.77	1.0472
2ZCY	3.77	3.61	1.0999
2ZCY	3.61	3.47	1.1774
2ZCY	3.47	3.35	1.1233
2ZCY	3.35	3.24	1.0201
2ZCY	3.24	3.14	0.9940
2ZCY	3.14	3.05	0.9432
2ZCY	3.05	2.96	0.9361
2ZCY	2.96	2.89	0.9039
2ZCY	2.89	2.82	0.9228
2ZD7	19.90	7.66	1.0891
2ZD7	7.66	5.63	0.9355
2ZD7	5.63	4.66	0.9739
2ZD7	4.66	4.06	1.0176
2ZD7	4.06	3.65	1.0410
2ZD7	3.65	3.34	1.0380
2ZD7	3.34	3.10	0.9255
2ZD7	3.10	2.90	0.9315
2ZD7	2.90	2.74	0.9924
2ZD7	2.74	2.60	0.9130
2ZD7	2.60	2.48	0.9568
2ZD7	2.48	2.38	1.0460
2ZD7	2.38	2.29	0.9829
2ZD7	2.29	2.20	1.0184
2ZD7	2.20	2.13	1.0217
2ZD7	2.13	2.06	1.0928
2ZD7	2.06	2.00	1.0643
2ZD7	2.00	1.95	1.0338
2ZD7	1.95	1.90	0.9789
2ZD7	1.90	1.85	0.9757
2ZD8	19.91	4.58	0.7266
2ZD8	4.58	3.28	0.8728
2ZD8	3.28	2.69	0.9095
2ZD8	2.69	2.33	0.9852
2ZD8	2.33	2.09	0.9822
2ZD8	2.09	1.91	0.9968
2ZD8	1.91	1.77	1.0179
2ZD8	1.77	1.66	1.0442
2ZD8	1.66	1.56	1.0694
2ZD8	1.56	1.48	1.1194
2ZD8	1.48	1.41	1.0934
2ZD8	1.41	1.35	1.0934
2ZD8	1.35	1.30	1.0820
2ZD8	1.30	1.25	1.0897
2ZD8	1.25	1.21	1.0144
2ZD8	1.21	1.17	0.9769
2ZD8	1.17	1.14	0.9960
2ZD8	1.14	1.11	0.9467
2ZD8	1.11	1.08	0.9195
2ZD8	1.08	1.05	0.8224
2ZDC	19.92	8.18	1.0055
2ZDC	8.18	6.05	1.0233
2ZDC	6.05	5.02	1.3048
2ZDC	5.02	4.38	1.6344
2ZDC	4.38	3.94	1.3520
2ZDC	3.94	3.60	1.0738
2ZDC	3.60	3.34	1.1791
2ZDC	3.34	3.13	1.0876
2ZDC	3.13	2.96	1.0185
2ZDC	2.96	2.81	0.9168
2ZDC	2.81	2.68	0.9419
2ZDC	2.68	2.57	0.9954
2ZDC	2.57	2.47	1.0105
2ZDC	2.47	2.38	0.9449
2ZDC	2.38	2.30	0.9649
2ZDC	2.30	2.23	0.9821
2ZDC	2.23	2.16	1.0604
2ZDC	2.16	2.10	1.0046
2ZDC	2.10	2.05	0.9614
2ZDC	2.05	2.00	0.8690
2ZDG	19.97	8.86	0.9153
2ZDG	8.86	6.60	1.0154
2ZDG	6.60	5.49	0.9811
2ZDG	5.49	4.80	1.1072
2ZDG	4.80	4.32	1.0677
2ZDG	4.32	3.96	0.9953
2ZDG	3.96	3.67	1.0407
2ZDG	3.67	3.44	1.0881
2ZDG	3.44	3.25	1.0484
2ZDG	3.25	3.09	1.0742
2ZDG	3.09	2.95	0.9521
2ZDG	2.95	2.83	1.0699
2ZDG	2.83	2.72	1.0561
2ZDG	2.72	2.62	1.0113
2ZDG	2.62	2.53	0.9767
2ZDG	2.53	2.45	0.9420
2ZDG	2.45	2.38	0.9803
2ZDG	2.38	2.32	0.9711
2ZDG	2.32	2.25	0.9287
2ZDG	2.25	2.20	0.9560
2ZDH	19.97	7.85	0.9462
2ZDH	7.85	5.78	0.9095
2ZDH	5.78	4.79	1.0045
2ZDH	4.79	4.17	0.9497
2ZDH	4.17	3.75	0.9672
2ZDH	3.75	3.43	0.9956
2ZDH	3.43	3.19	0.9900
2ZDH	3.19	2.98	0.9311
2ZDH	2.98	2.82	0.9730
2ZDH	2.82	2.68	1.0334
2ZDH	2.68	2.55	0.9990
2ZDH	2.55	2.45	1.0006
2ZDH	2.45	2.35	1.0318
2ZDH	2.35	2.27	1.0355
2ZDH	2.27	2.19	1.0491
2ZDH	2.19	2.12	1.0024
2ZDH	2.12	2.06	1.0460
2ZDH	2.06	2.00	1.0161
2ZDH	2.00	1.95	0.9767
2ZDH	1.95	1.90	0.9682
2ZDQ	19.77	9.17	1.0781
2ZDQ	9.17	6.87	1.1076
2ZDQ	6.87	5.72	0.9428
2ZDQ	5.72	5.01	1.0593
2ZDQ	5.01	4.51	1.0361
2ZDQ	4.51	4.13	0.9319
2ZDQ	4.13	3.84	0.9504
2ZDQ	3.84	3.60	1.0701
2ZDQ	3.60	3.40	0.9957
2ZDQ	3.40	3.23	1.0148
2ZDQ	3.23	3.08	1.0289
2ZDQ	3.08	2.96	1.0009
2ZDQ	2.96	2.84	1.0371
2ZDQ	2.84	2.74	1.0824
2ZDQ	2.74	2.65	1.0724
2ZDQ	2.65	2.57	0.9586
2ZDQ	2.57	2.49	1.0021
2ZDQ	2.49	2.42	0.9847
2ZDQ	2.42	2.36	0.9773
2ZDQ	2.36	2.30	0.9036
2ZDX	19.99	9.93	1.1073
2ZDX	9.93	7.50	1.3031
2ZDX	7.50	6.28	0.9317
2ZDX	6.28	5.50	1.0078
2ZDX	5.50	4.96	1.1453
2ZDX	4.96	4.55	1.2643
2ZDX	4.55	4.23	1.1480
2ZDX	4.23	3.97	1.1088
2ZDX	3.97	3.75	1.0405
2ZDX	3.75	3.56	0.9649
2ZDX	3.56	3.40	0.9044
2ZDX	3.40	3.26	0.8973
2ZDX	3.26	3.14	0.9110
2ZDX	3.14	3.02	0.9171
2ZDX	3.02	2.92	0.8952
2ZDX	2.92	2.83	0.9154
2ZDX	2.83	2.75	1.0711
2ZDX	2.75	2.67	1.0843
2ZDX	2.67	2.60	1.0381
2ZDX	2.60	2.54	1.0361
2ZDY	19.98	9.51	1.0640
2ZDY	9.51	7.14	1.2154
2ZDY	7.14	5.96	0.9106
2ZDY	5.96	5.22	1.0314
2ZDY	5.22	4.70	1.2131
2ZDY	4.70	4.31	1.2157
2ZDY	4.31	4.00	1.1008
2ZDY	4.00	3.75	1.0835
2ZDY	3.75	3.55	0.9733
2ZDY	3.55	3.37	0.9765
2ZDY	3.37	3.22	0.9724
2ZDY	3.22	3.08	0.9431
2ZDY	3.08	2.97	0.9372
2ZDY	2.97	2.86	0.9306
2ZDY	2.86	2.76	1.0157
2ZDY	2.76	2.68	1.0620
2ZDY	2.68	2.60	0.9518
2ZDY	2.60	2.53	0.9581
2ZDY	2.53	2.46	0.9812
2ZDY	2.46	2.40	0.9913
2ZEB	19.91	9.80	0.8090
2ZEB	9.80	7.39	0.7770
2ZEB	7.39	6.18	0.9746
2ZEB	6.18	5.42	0.9646
2ZEB	5.42	4.88	1.0631
2ZEB	4.88	4.48	1.0219
2ZEB	4.48	4.16	1.0497
2ZEB	4.16	3.90	1.0732
2ZEB	3.90	3.69	0.9499
2ZEB	3.69	3.50	1.0328
2ZEB	3.50	3.35	1.1078
2ZEB	3.35	3.21	1.0461
2ZEB	3.21	3.08	0.9542
2ZEB	3.08	2.97	0.9368
2ZEB	2.97	2.88	0.9106
2ZEB	2.88	2.79	0.9761
2ZEB	2.79	2.70	0.9878
2ZEB	2.70	2.63	1.0536
2ZEB	2.63	2.56	0.9920
2ZEB	2.56	2.50	0.9829
2ZED	19.99	7.13	0.7072
2ZED	7.13	5.21	1.0719
2ZED	5.21	4.30	1.0939
2ZED	4.30	3.75	1.0524
2ZED	3.75	3.36	0.9971
2ZED	3.36	3.08	0.9965
2ZED	3.08	2.85	0.9751
2ZED	2.85	2.67	1.0147
2ZED	2.67	2.52	0.9868
2ZED	2.52	2.40	0.9854
2ZED	2.40	2.29	1.0203
2ZED	2.29	2.19	0.9820
2ZED	2.19	2.10	0.9394
2ZED	2.10	2.03	0.9501
2ZED	2.03	1.96	0.9295
2ZED	1.96	1.90	0.9715
2ZED	1.90	1.84	1.0101
2ZED	1.84	1.79	0.9978
2ZED	1.79	1.74	1.0065
2ZED	1.74	1.70	0.9617
2ZEE	19.54	8.13	0.9240
2ZEE	8.13	6.02	0.9548
2ZEE	6.02	4.99	1.0756
2ZEE	4.99	4.36	1.1451
2ZEE	4.36	3.92	1.0950
2ZEE	3.92	3.59	1.0092
2ZEE	3.59	3.33	0.9529
2ZEE	3.33	3.12	0.9478
2ZEE	3.12	2.95	0.9376
2ZEE	2.95	2.80	0.9823
2ZEE	2.80	2.67	0.9891
2ZEE	2.67	2.56	0.9852
2ZEE	2.56	2.46	0.9884
2ZEE	2.46	2.37	1.0214
2ZEE	2.37	2.29	1.0445
2ZEE	2.29	2.22	1.0056
2ZEE	2.22	2.16	1.0372
2ZEE	2.16	2.10	0.9748
2ZEE	2.10	2.04	0.9960
2ZEE	2.04	1.99	1.0483
2ZEF	19.64	7.00	0.7566
2ZEF	7.00	5.12	0.9997
2ZEF	5.12	4.23	1.0826
2ZEF	4.23	3.68	1.0645
2ZEF	3.68	3.30	1.0097
2ZEF	3.30	3.02	1.0199
2ZEF	3.02	2.80	1.0388
2ZEF	2.80	2.63	1.0077
2ZEF	2.63	2.48	1.0108
2ZEF	2.48	2.35	1.0068
2ZEF	2.35	2.24	0.9917
2ZEF	2.24	2.15	0.9702
2ZEF	2.15	2.07	0.9312
2ZEF	2.07	1.99	0.9483
2ZEF	1.99	1.93	0.9609
2ZEF	1.93	1.87	0.9939
2ZEF	1.87	1.81	0.9996
2ZEF	1.81	1.76	1.0165
2ZEF	1.76	1.71	0.9917
2ZEF	1.71	1.67	1.0194
2ZEG	19.59	8.45	0.9736
2ZEG	8.45	6.27	0.9978
2ZEG	6.27	5.21	1.1752
2ZEG	5.21	4.55	1.1863
2ZEG	4.55	4.09	1.1954
2ZEG	4.09	3.75	1.0820
2ZEG	3.75	3.48	0.9853
2ZEG	3.48	3.26	0.9234
2ZEG	3.26	3.08	0.9403
2ZEG	3.08	2.93	0.9040
2ZEG	2.93	2.79	0.9543
2ZEG	2.79	2.68	0.9302
2ZEG	2.68	2.57	0.9431
2ZEG	2.57	2.48	0.9509
2ZEG	2.48	2.40	0.9481
2ZEG	2.40	2.32	1.0434
2ZEG	2.32	2.26	0.9850
2ZEG	2.26	2.19	1.0360
2ZEG	2.19	2.13	1.0038
2ZEG	2.13	2.08	1.0062
2ZEH	19.62	7.46	0.8182
2ZEH	7.46	5.48	0.9781
2ZEH	5.48	4.53	1.0830
2ZEH	4.53	3.95	1.1042
2ZEH	3.95	3.55	1.0448
2ZEH	3.55	3.25	0.9832
2ZEH	3.25	3.01	0.9895
2ZEH	3.01	2.82	1.0062
2ZEH	2.82	2.67	0.9989
2ZEH	2.67	2.53	0.9717
2ZEH	2.53	2.41	0.9520
2ZEH	2.41	2.31	1.0078
2ZEH	2.31	2.22	0.9680
2ZEH	2.22	2.14	0.9422
2ZEH	2.14	2.07	0.9062
2ZEH	2.07	2.01	0.9569
2ZEH	2.01	1.95	0.9158
2ZEH	1.95	1.89	0.9815
2ZEH	1.89	1.84	1.0155
2ZEH	1.84	1.80	1.0425
2ZEL	19.61	8.08	0.7579
2ZEL	8.08	5.97	1.0277
2ZEL	5.97	4.95	1.1488
2ZEL	4.95	4.32	1.2138
2ZEL	4.32	3.88	1.1130
2ZEL	3.88	3.56	1.0399
2ZEL	3.56	3.30	0.9343
2ZEL	3.30	3.09	0.9385
2ZEL	3.09	2.92	0.9074
2ZEL	2.92	2.77	0.9411
2ZEL	2.77	2.65	0.9420
2ZEL	2.65	2.54	0.9343
2ZEL	2.54	2.44	0.9241
2ZEL	2.44	2.35	1.0120
2ZEL	2.35	2.27	0.9838
2ZEL	2.27	2.20	0.9784
2ZEL	2.20	2.14	0.9827
2ZEL	2.14	2.08	0.9642
2ZEL	2.08	2.02	1.0226
2ZEL	2.02	1.97	1.0052
2ZEM	19.97	8.80	1.1048
2ZEM	8.80	6.55	0.9940
2ZEM	6.55	5.44	1.1206
2ZEM	5.44	4.76	1.1228
2ZEM	4.76	4.28	1.1792
2ZEM	4.28	3.92	1.0752
2ZEM	3.92	3.64	1.0403
2ZEM	3.64	3.41	0.9083
2ZEM	3.41	3.22	0.9521
2ZEM	3.22	3.06	0.9220
2ZEM	3.06	2.92	0.9167
2ZEM	2.92	2.80	0.9727
2ZEM	2.80	2.69	0.9483
2ZEM	2.69	2.60	0.9498
2ZEM	2.60	2.51	0.9614
2ZEM	2.51	2.43	0.9431
2ZEM	2.43	2.36	1.0466
2ZEM	2.36	2.29	1.0146
2ZEM	2.29	2.23	0.9629
2ZEM	2.23	2.18	1.0349
2ZEN	19.63	7.40	0.7964
2ZEN	7.40	5.43	1.0880
2ZEN	5.43	4.49	1.1767
2ZEN	4.49	3.92	1.1708
2ZEN	3.92	3.52	1.0808
2ZEN	3.52	3.22	0.9974
2ZEN	3.22	2.99	0.9695
2ZEN	2.99	2.80	0.9899
2ZEN	2.80	2.64	0.9574
2ZEN	2.64	2.51	0.9539
2ZEN	2.51	2.39	0.9474
2ZEN	2.39	2.29	0.9983
2ZEN	2.29	2.20	0.9719
2ZEN	2.20	2.12	0.9585
2ZEN	2.12	2.05	0.9599
2ZEN	2.05	1.99	0.9823
2ZEN	1.99	1.93	0.9952
2ZEN	1.93	1.88	1.0459
2ZEN	1.88	1.83	1.0615
2ZEN	1.83	1.78	1.0695
2ZEO	19.63	6.97	0.6970
2ZEO	6.97	5.09	1.1134
2ZEO	5.09	4.20	1.1930
2ZEO	4.20	3.66	1.1292
2ZEO	3.66	3.29	1.0014
2ZEO	3.29	3.01	0.9931
2ZEO	3.01	2.79	0.9834
2ZEO	2.79	2.61	0.9581
2ZEO	2.61	2.46	0.9575
2ZEO	2.46	2.34	0.9931
2ZEO	2.34	2.23	0.9691
2ZEO	2.23	2.14	0.9539
2ZEO	2.14	2.06	0.9370
2ZEO	2.06	1.98	0.9637
2ZEO	1.98	1.92	0.9825
2ZEO	1.92	1.86	1.0096
2ZEO	1.86	1.80	1.0085
2ZEO	1.80	1.75	1.0235
2ZEO	1.75	1.70	0.9837
2ZEO	1.70	1.66	1.0168
2ZEP	19.92	8.53	0.8547
2ZEP	8.53	6.33	0.8537
2ZEP	6.33	5.26	1.0309
2ZEP	5.26	4.59	1.0517
2ZEP	4.59	4.13	1.1217
2ZEP	4.13	3.78	1.0874
2ZEP	3.78	3.51	1.0176
2ZEP	3.51	3.29	0.9573
2ZEP	3.29	3.11	0.9715
2ZEP	3.11	2.95	0.9377
2ZEP	2.95	2.82	1.0009
2ZEP	2.82	2.70	0.9776
2ZEP	2.70	2.60	0.9808
2ZEP	2.60	2.50	0.9607
2ZEP	2.50	2.42	0.9505
2ZEP	2.42	2.34	1.0490
2ZEP	2.34	2.27	0.9941
2ZEP	2.27	2.21	0.9937
2ZEP	2.21	2.15	0.9813
2ZEP	2.15	2.10	0.9576
2ZFI	19.78	6.57	1.2376
2ZFI	6.57	4.78	1.1433
2ZFI	4.78	3.94	1.1369
2ZFI	3.94	3.43	1.0863
2ZFI	3.43	3.08	1.0677
2ZFI	3.08	2.82	1.0204
2ZFI	2.82	2.61	1.0458
2ZFI	2.61	2.45	1.0091
2ZFI	2.45	2.31	0.9951
2ZFI	2.31	2.19	1.0564
2ZFI	2.19	2.09	1.0458
2ZFI	2.09	2.00	1.0263
2ZFI	2.00	1.92	1.0831
2ZFI	1.92	1.85	1.0641
2ZFI	1.85	1.79	1.0427
2ZFI	1.79	1.74	0.9843
2ZFI	1.74	1.68	1.0054
2ZFI	1.68	1.64	0.9687
2ZFI	1.64	1.59	0.9688
2ZFI	1.59	1.55	0.9169
2ZFJ	19.95	11.73	0.8451
2ZFJ	11.73	9.12	1.2483
2ZFJ	9.12	7.72	1.1551
2ZFJ	7.72	6.82	0.9392
2ZFJ	6.82	6.17	0.8470
2ZFJ	6.17	5.68	0.8563
2ZFJ	5.68	5.29	1.0161
2ZFJ	5.29	4.97	1.1467
2ZFJ	4.97	4.70	1.1244
2ZFJ	4.70	4.47	1.1865
2ZFJ	4.47	4.27	1.1922
2ZFJ	4.27	4.10	1.0293
2ZFJ	4.10	3.94	0.8165
2ZFJ	3.94	3.81	0.8505
2ZFJ	3.81	3.68	1.0388
2ZFJ	3.68	3.57	1.1181
2ZFJ	3.57	3.47	1.0643
2ZFJ	3.47	3.37	0.9626
2ZFJ	3.37	3.28	0.8922
2ZFJ	3.28	3.20	1.0188
2ZFK	19.74	12.62	0.7893
2ZFK	12.62	10.01	1.3477
2ZFK	10.01	8.55	1.2175
2ZFK	8.55	7.58	1.0650
2ZFK	7.58	6.88	0.8955
2ZFK	6.88	6.35	0.7500
2ZFK	6.35	5.92	0.7897
2ZFK	5.92	5.57	0.8521
2ZFK	5.57	5.27	0.9440
2ZFK	5.27	5.02	1.0607
2ZFK	5.02	4.80	0.9923
2ZFK	4.80	4.61	1.0302
2ZFK	4.61	4.44	2.8097
2ZFK	4.44	4.28	1.1663
2ZFK	4.28	4.14	1.0187
2ZFK	4.14	4.02	0.7670
2ZFK	4.02	3.90	0.8701
2ZFK	3.90	3.80	0.7187
2ZFK	3.80	3.70	1.4114
2ZFK	3.70	3.61	0.8593
2ZFL	19.92	10.38	1.1973
2ZFL	10.38	7.90	1.3285
2ZFL	7.90	6.62	1.0411
2ZFL	6.62	5.82	0.9483
2ZFL	5.82	5.25	1.0526
2ZFL	5.25	4.82	1.0988
2ZFL	4.82	4.48	1.2579
2ZFL	4.48	4.20	1.1247
2ZFL	4.20	3.97	0.9018
2ZFL	3.97	3.78	0.9347
2ZFL	3.78	3.61	1.0358
2ZFL	3.61	3.46	1.1426
2ZFL	3.46	3.33	0.9847
2ZFL	3.33	3.21	0.9978
2ZFL	3.21	3.10	1.0783
2ZFL	3.10	3.01	0.9642
2ZFL	3.01	2.92	0.9603
2ZFL	2.92	2.84	0.9761
2ZFL	2.84	2.76	0.9447
2ZFL	2.76	2.69	1.0139
2ZFM	19.93	9.21	1.1513
2ZFM	9.21	6.89	1.0339
2ZFM	6.89	5.74	0.9233
2ZFM	5.74	5.02	1.0258
2ZFM	5.02	4.52	1.1623
2ZFM	4.52	4.15	1.0396
2ZFM	4.15	3.85	0.8643
2ZFM	3.85	3.61	1.0359
2ZFM	3.61	3.41	1.0829
2ZFM	3.41	3.24	1.0442
2ZFM	3.24	3.09	1.0471
2ZFM	3.09	2.96	0.9985
2ZFM	2.96	2.85	0.9416
2ZFM	2.85	2.75	1.0371
2ZFM	2.75	2.66	1.0768
2ZFM	2.66	2.57	1.0185
2ZFM	2.57	2.50	1.0645
2ZFM	2.50	2.43	0.8669
2ZFM	2.43	2.36	0.9170
2ZFM	2.36	2.31	0.9602
2ZGA	19.89	6.94	0.6057
2ZGA	6.94	5.07	0.9700
2ZGA	5.07	4.18	1.1368
2ZGA	4.18	3.64	0.9817
2ZGA	3.64	3.27	1.0030
2ZGA	3.27	2.99	1.0056
2ZGA	2.99	2.77	0.9597
2ZGA	2.77	2.60	0.9671
2ZGA	2.60	2.45	1.0056
2ZGA	2.45	2.33	0.9307
2ZGA	2.33	2.22	1.0304
2ZGA	2.22	2.13	0.9865
2ZGA	2.13	2.04	0.9925
2ZGA	2.04	1.97	1.1201
2ZGA	1.97	1.90	1.0707
2ZGA	1.90	1.84	1.0395
2ZGA	1.84	1.79	0.9602
2ZGA	1.79	1.74	0.9813
2ZGA	1.74	1.69	0.9498
2ZGA	1.69	1.65	0.9651
2ZGD	19.77	7.83	1.3141
2ZGD	7.83	5.77	1.4496
2ZGD	5.77	4.78	0.9163
2ZGD	4.78	4.17	1.1372
2ZGD	4.17	3.74	1.0461
2ZGD	3.74	3.43	0.9407
2ZGD	3.43	3.18	0.9240
2ZGD	3.18	2.98	0.8639
2ZGD	2.98	2.81	1.0054
2ZGD	2.81	2.67	0.9872
2ZGD	2.67	2.55	1.0791
2ZGD	2.55	2.44	1.1324
2ZGD	2.44	2.35	0.9644
2ZGD	2.35	2.26	1.0486
2ZGD	2.26	2.19	1.1059
2ZGD	2.19	2.12	1.0659
2ZGD	2.12	2.06	0.9467
2ZGD	2.06	2.00	0.9549
2ZGD	2.00	1.95	0.9540
2ZGD	1.95	1.90	0.9089
2ZGG	18.68	8.11	1.1020
2ZGG	8.11	6.03	1.2630
2ZGG	6.03	5.01	0.9009
2ZGG	5.01	4.38	0.9083
2ZGG	4.38	3.94	0.9894
2ZGG	3.94	3.61	1.0487
2ZGG	3.61	3.35	1.0616
2ZGG	3.35	3.14	0.9081
2ZGG	3.14	2.96	0.9083
2ZGG	2.96	2.82	1.0388
2ZGG	2.82	2.69	1.0330
2ZGG	2.69	2.57	1.0382
2ZGG	2.57	2.48	1.0638
2ZGG	2.48	2.39	0.9950
2ZGG	2.39	2.31	1.0159
2ZGG	2.31	2.24	0.9968
2ZGG	2.24	2.17	1.0800
2ZGG	2.17	2.11	1.0299
2ZGG	2.11	2.05	0.8874
2ZGG	2.05	2.00	0.9794
2ZHY	19.88	7.49	1.6334
2ZHY	7.49	5.50	1.2404
2ZHY	5.50	4.55	1.1532
2ZHY	4.55	3.96	1.3106
2ZHY	3.96	3.56	1.1330
2ZHY	3.56	3.26	1.0308
2ZHY	3.26	3.02	1.0175
2ZHY	3.02	2.83	0.9929
2ZHY	2.83	2.67	0.9616
2ZHY	2.67	2.54	0.9760
2ZHY	2.54	2.42	1.0403
2ZHY	2.42	2.32	0.9851
2ZHY	2.32	2.23	0.9392
2ZHY	2.23	2.15	0.8652
2ZHY	2.15	2.08	0.8295
2ZHY	2.08	2.01	0.8733
2ZHY	2.01	1.95	0.9442
2ZHY	1.95	1.90	1.0493
2ZHY	1.90	1.85	1.1568
2ZHY	1.85	1.80	1.2561
2ZHZ	19.77	7.48	0.9785
2ZHZ	7.48	5.49	0.8177
2ZHZ	5.49	4.54	0.8301
2ZHZ	4.54	3.96	1.0197
2ZHZ	3.96	3.56	0.9784
2ZHZ	3.56	3.26	0.9620
2ZHZ	3.26	3.02	0.9965
2ZHZ	3.02	2.83	1.0126
2ZHZ	2.83	2.67	1.0172
2ZHZ	2.67	2.54	1.0615
2ZHZ	2.54	2.42	1.2049
2ZHZ	2.42	2.32	1.1438
2ZHZ	2.32	2.23	1.1290
2ZHZ	2.23	2.15	1.0141
2ZHZ	2.15	2.08	0.9327
2ZHZ	2.08	2.01	0.9388
2ZHZ	2.01	1.95	0.9172
2ZHZ	1.95	1.90	0.8798
2ZHZ	1.90	1.85	0.9444
2ZHZ	1.85	1.80	1.0308
2ZI7	19.95	8.09	1.2589
2ZI7	8.09	5.97	1.1502
2ZI7	5.97	4.95	1.0955
2ZI7	4.95	4.32	1.2817
2ZI7	4.32	3.88	1.0687
2ZI7	3.88	3.56	1.0405
2ZI7	3.56	3.30	0.9727
2ZI7	3.30	3.09	0.9743
2ZI7	3.09	2.92	0.9297
2ZI7	2.92	2.77	0.9341
2ZI7	2.77	2.65	0.9402
2ZI7	2.65	2.54	0.9881
2ZI7	2.54	2.44	0.9722
2ZI7	2.44	2.35	0.9469
2ZI7	2.35	2.27	0.9699
2ZI7	2.27	2.20	0.9568
2ZI7	2.20	2.13	1.0056
2ZI7	2.13	2.08	1.0020
2ZI7	2.08	2.02	1.0667
2ZI7	2.02	1.97	1.0941
2ZIF	19.77	9.48	0.8491
2ZIF	9.48	7.12	0.9269
2ZIF	7.12	5.95	0.9279
2ZIF	5.95	5.21	0.9622
2ZIF	5.21	4.69	1.0487
2ZIF	4.69	4.30	1.1311
2ZIF	4.30	4.00	0.9911
2ZIF	4.00	3.75	1.0366
2ZIF	3.75	3.54	1.0432
2ZIF	3.54	3.36	1.0657
2ZIF	3.36	3.21	0.9553
2ZIF	3.21	3.08	0.9750
2ZIF	3.08	2.96	0.9267
2ZIF	2.96	2.86	0.9067
2ZIF	2.86	2.76	0.9901
2ZIF	2.76	2.67	0.9956
2ZIF	2.67	2.60	0.9481
2ZIF	2.60	2.52	0.9953
2ZIF	2.52	2.46	1.0929
2ZIF	2.46	2.40	1.0492
2ZIG	19.89	8.54	0.9905
2ZIG	8.54	6.33	1.0252
2ZIG	6.33	5.26	1.0416
2ZIG	5.26	4.60	1.2070
2ZIG	4.60	4.13	1.1328
2ZIG	4.13	3.79	1.0523
2ZIG	3.79	3.52	1.1053
2ZIG	3.52	3.30	1.0307
2ZIG	3.30	3.11	0.9400
2ZIG	3.11	2.96	0.9056
2ZIG	2.96	2.82	0.8681
2ZIG	2.82	2.70	0.9150
2ZIG	2.70	2.60	0.8665
2ZIG	2.60	2.51	0.8606
2ZIG	2.51	2.42	0.9134
2ZIG	2.42	2.35	0.8798
2ZIG	2.35	2.28	0.6855
2ZIG	2.28	2.21	2.9142
2ZIG	2.21	2.16	0.7093
2ZIG	2.16	2.10	1.0844
2ZIJ	19.14	7.80	1.0119
2ZIJ	7.80	5.76	1.0543
2ZIJ	5.76	4.77	1.0071
2ZIJ	4.77	4.17	0.9922
2ZIJ	4.17	3.75	1.0542
2ZIJ	3.75	3.43	1.1094
2ZIJ	3.43	3.18	1.0436
2ZIJ	3.18	2.98	1.0067
2ZIJ	2.98	2.82	1.0953
2ZIJ	2.82	2.67	1.0206
2ZIJ	2.67	2.55	0.9614
2ZIJ	2.55	2.45	1.0391
2ZIJ	2.45	2.35	0.9528
2ZIJ	2.35	2.27	0.9080
2ZIJ	2.27	2.19	0.9306
2ZIJ	2.19	2.12	0.9319
2ZIJ	2.12	2.06	0.9894
2ZIJ	2.06	2.00	0.9536
2ZIJ	2.00	1.95	1.0145
2ZIJ	1.95	1.90	1.0892
2ZJ0	19.99	9.58	1.2066
2ZJ0	9.58	7.20	1.1089
2ZJ0	7.20	6.01	0.8931
2ZJ0	6.01	5.27	0.9407
2ZJ0	5.27	4.74	1.0370
2ZJ0	4.74	4.35	1.1017
2ZJ0	4.35	4.04	1.0683
2ZJ0	4.04	3.79	1.0091
2ZJ0	3.79	3.58	1.1187
2ZJ0	3.58	3.40	0.9997
2ZJ0	3.40	3.25	0.9668
2ZJ0	3.25	3.11	0.9703
2ZJ0	3.11	2.99	0.9322
2ZJ0	2.99	2.89	0.9859
2ZJ0	2.89	2.79	1.0044
2ZJ0	2.79	2.71	0.9837
2ZJ0	2.71	2.63	1.0048
2ZJ0	2.63	2.55	0.9269
2ZJ0	2.55	2.49	0.9718
2ZJ0	2.49	2.42	0.9646
2ZJ8	19.81	8.13	0.9918
2ZJ8	8.13	6.01	0.8035
2ZJ8	6.01	4.98	0.8358
2ZJ8	4.98	4.35	1.0326
2ZJ8	4.35	3.91	0.9970
2ZJ8	3.91	3.58	0.9775
2ZJ8	3.58	3.32	0.9971
2ZJ8	3.32	3.11	0.9279
2ZJ8	3.11	2.94	0.9310
2ZJ8	2.94	2.79	0.9607
2ZJ8	2.79	2.66	1.0027
2ZJ8	2.66	2.55	1.0327
2ZJ8	2.55	2.45	1.0896
2ZJ8	2.45	2.37	1.0786
2ZJ8	2.37	2.29	1.1021
2ZJ8	2.29	2.22	1.0710
2ZJ8	2.22	2.15	1.0669
2ZJ8	2.15	2.09	0.9857
2ZJ8	2.09	2.03	0.9287
2ZJ8	2.03	1.98	0.9134
2ZJA	19.96	10.11	1.2345
2ZJA	10.11	7.66	1.4785
2ZJA	7.66	6.41	0.9508
2ZJA	6.41	5.63	0.9276
2ZJA	5.63	5.07	0.8617
2ZJA	5.07	4.66	0.9860
2ZJA	4.66	4.33	1.0971
2ZJA	4.33	4.06	1.0393
2ZJA	4.06	3.84	1.0172
2ZJA	3.84	3.65	1.0119
2ZJA	3.65	3.48	1.0448
2ZJA	3.48	3.34	1.1076
2ZJA	3.34	3.21	0.9855
2ZJA	3.21	3.10	0.9333
2ZJA	3.10	2.99	0.9172
2ZJA	2.99	2.90	0.9457
2ZJA	2.90	2.82	0.9450
2ZJA	2.82	2.74	0.9712
2ZJA	2.74	2.67	1.0382
2ZJA	2.67	2.60	1.1171
2ZJO	19.93	9.75	0.9392
2ZJO	9.75	7.35	1.0225
2ZJO	7.35	6.14	0.9998
2ZJO	6.14	5.38	0.9493
2ZJO	5.38	4.85	0.9643
2ZJO	4.85	4.45	1.1045
2ZJO	4.45	4.13	1.0133
2ZJO	4.13	3.88	1.0137
2ZJO	3.88	3.66	1.0235
2ZJO	3.66	3.48	0.9995
2ZJO	3.48	3.32	0.9622
2ZJO	3.32	3.19	0.9807
2ZJO	3.19	3.06	0.9978
2ZJO	3.06	2.95	0.9476
2ZJO	2.95	2.86	1.0029
2ZJO	2.86	2.77	1.0427
2ZJO	2.77	2.69	1.0212
2ZJO	2.69	2.61	0.9932
2ZJO	2.61	2.54	1.0389
2ZJO	2.54	2.48	0.9778
2ZJS	19.86	11.69	1.5415
2ZJS	11.69	9.09	1.8896
2ZJS	9.09	7.69	1.4125
2ZJS	7.69	6.79	0.9618
2ZJS	6.79	6.15	0.9134
2ZJS	6.15	5.66	1.0326
2ZJS	5.66	5.27	1.0932
2ZJS	5.27	4.95	1.1550
2ZJS	4.95	4.68	1.1089
2ZJS	4.68	4.45	1.1240
2ZJS	4.45	4.26	1.0112
2ZJS	4.26	4.08	0.9921
2ZJS	4.08	3.93	0.9295
2ZJS	3.93	3.79	0.9030
2ZJS	3.79	3.67	0.9457
2ZJS	3.67	3.55	0.9866
2ZJS	3.55	3.45	1.0272
2ZJS	3.45	3.36	1.0267
2ZJS	3.36	3.27	1.0213
2ZJS	3.27	3.19	1.1356
2ZJX	19.08	4.73	0.6679
2ZJX	4.73	3.40	0.8244
2ZJX	3.40	2.79	1.0522
2ZJX	2.79	2.42	1.0087
2ZJX	2.42	2.17	0.9355
2ZJX	2.17	1.98	0.9473
2ZJX	1.98	1.84	0.9981
2ZJX	1.84	1.72	1.1079
2ZJX	1.72	1.62	1.0582
2ZJX	1.62	1.54	1.0128
2ZJX	1.54	1.47	0.9779
2ZJX	1.47	1.41	1.1052
2ZJX	1.41	1.35	1.0354
2ZJX	1.35	1.30	1.0102
2ZJX	1.30	1.26	1.0006
2ZJX	1.26	1.22	1.0769
2ZJX	1.22	1.18	0.9801
2ZJX	1.18	1.15	0.9542
2ZJX	1.15	1.12	0.9905
2ZJX	1.12	1.09	0.9382
2ZK0	19.91	9.31	1.5844
2ZK0	9.31	6.98	1.5446
2ZK0	6.98	5.82	0.9638
2ZK0	5.82	5.09	1.0037
2ZK0	5.09	4.58	1.0447
2ZK0	4.58	4.20	1.1274
2ZK0	4.20	3.90	1.1115
2ZK0	3.90	3.66	1.0973
2ZK0	3.66	3.46	1.0268
2ZK0	3.46	3.29	1.0204
2ZK0	3.29	3.14	1.0079
2ZK0	3.14	3.01	0.8891
2ZK0	3.01	2.89	0.9712
2ZK0	2.89	2.79	0.9930
2ZK0	2.79	2.69	1.0415
2ZK0	2.69	2.61	1.0213
2ZK0	2.61	2.53	0.9814
2ZK0	2.53	2.46	1.0084
2ZK0	2.46	2.40	1.0761
2ZK0	2.40	2.34	0.9759
2ZK1	20.00	10.16	1.6081
2ZK1	10.16	7.70	2.0960
2ZK1	7.70	6.44	1.1762
2ZK1	6.44	5.65	1.0192
2ZK1	5.65	5.10	1.0236
2ZK1	5.10	4.68	1.1459
2ZK1	4.68	4.35	1.1346
2ZK1	4.35	4.08	1.2319
2ZK1	4.08	3.86	1.1118
2ZK1	3.86	3.67	1.0635
2ZK1	3.67	3.50	1.0265
2ZK1	3.50	3.36	0.9495
2ZK1	3.36	3.23	0.9183
2ZK1	3.23	3.11	0.9560
2ZK1	3.11	3.01	0.8347
2ZK1	3.01	2.92	0.8783
2ZK1	2.92	2.83	0.9744
2ZK1	2.83	2.75	1.0098
2ZK1	2.75	2.68	1.0208
2ZK1	2.68	2.61	1.0428
2ZK2	19.95	9.05	1.6797
2ZK2	9.05	6.76	1.3859
2ZK2	6.76	5.63	0.9732
2ZK2	5.63	4.92	1.0582
2ZK2	4.92	4.43	1.1210
2ZK2	4.43	4.06	1.2453
2ZK2	4.06	3.77	1.1443
2ZK2	3.77	3.54	1.0532
2ZK2	3.54	3.34	1.0046
2ZK2	3.34	3.17	0.9658
2ZK2	3.17	3.03	0.8850
2ZK2	3.03	2.90	0.9006
2ZK2	2.90	2.79	0.9846
2ZK2	2.79	2.69	1.0227
2ZK2	2.69	2.60	1.0419
2ZK2	2.60	2.52	0.9887
2ZK2	2.52	2.45	1.0126
2ZK2	2.45	2.38	1.0172
2ZK2	2.38	2.32	0.9483
2ZK2	2.32	2.26	0.8919
2ZK3	19.84	10.04	1.2456
2ZK3	10.04	7.60	1.6229
2ZK3	7.60	6.36	0.9991
2ZK3	6.36	5.58	0.8463
2ZK3	5.58	5.03	0.9556
2ZK3	5.03	4.62	1.0903
2ZK3	4.62	4.29	1.1388
2ZK3	4.29	4.03	1.1613
2ZK3	4.03	3.81	1.0926
2ZK3	3.81	3.62	1.0023
2ZK3	3.62	3.46	0.9722
2ZK3	3.46	3.31	0.9648
2ZK3	3.31	3.19	0.9262
2ZK3	3.19	3.07	0.9224
2ZK3	3.07	2.97	0.8290
2ZK3	2.97	2.88	0.9375
2ZK3	2.88	2.79	1.0021
2ZK3	2.79	2.72	1.0581
2ZK3	2.72	2.65	1.0688
2ZK3	2.65	2.58	1.0736
2ZK4	19.90	10.01	1.2454
2ZK4	10.01	7.57	1.6115
2ZK4	7.57	6.34	1.0272
2ZK4	6.34	5.56	0.8593
2ZK4	5.56	5.01	0.9815
2ZK4	5.01	4.60	1.0882
2ZK4	4.60	4.28	1.1341
2ZK4	4.28	4.01	1.1493
2ZK4	4.01	3.79	1.1069
2ZK4	3.79	3.60	1.0035
2ZK4	3.60	3.44	0.9917
2ZK4	3.44	3.30	0.9603
2ZK4	3.30	3.17	0.9716
2ZK4	3.17	3.06	0.9080
2ZK4	3.06	2.96	0.8441
2ZK4	2.96	2.87	0.9865
2ZK4	2.87	2.78	1.0191
2ZK4	2.78	2.70	1.0654
2ZK4	2.70	2.63	1.1135
2ZK4	2.63	2.57	1.0234
2ZK5	19.93	9.67	1.4417
2ZK5	9.67	7.28	1.5708
2ZK5	7.28	6.08	1.0428
2ZK5	6.08	5.33	0.8893
2ZK5	5.33	4.80	1.0865
2ZK5	4.80	4.40	1.0611
2ZK5	4.40	4.09	1.1833
2ZK5	4.09	3.84	1.1178
2ZK5	3.84	3.62	1.0559
2ZK5	3.62	3.44	0.9816
2ZK5	3.44	3.29	0.9796
2ZK5	3.29	3.15	0.9910
2ZK5	3.15	3.03	0.8681
2ZK5	3.03	2.92	0.9024
2ZK5	2.92	2.83	0.9739
2ZK5	2.83	2.74	1.0431
2ZK5	2.74	2.66	1.0416
2ZK5	2.66	2.58	1.0309
2ZK5	2.58	2.52	0.9695
2ZK5	2.52	2.45	1.0774
2ZK6	19.89	9.53	1.5511
2ZK6	9.53	7.16	1.6053
2ZK6	7.16	5.98	1.0683
2ZK6	5.98	5.24	0.9668
2ZK6	5.24	4.72	1.1503
2ZK6	4.72	4.32	1.1659
2ZK6	4.32	4.02	1.2032
2ZK6	4.02	3.77	1.1212
2ZK6	3.77	3.56	1.0400
2ZK6	3.56	3.38	0.9968
2ZK6	3.38	3.23	0.9462
2ZK6	3.23	3.09	0.9428
2ZK6	3.09	2.98	0.8346
2ZK6	2.98	2.87	0.9216
2ZK6	2.87	2.77	0.9782
2ZK6	2.77	2.69	1.0375
2ZK6	2.69	2.61	1.0369
2ZK6	2.61	2.54	0.9710
2ZK6	2.54	2.47	0.9887
2ZK6	2.47	2.41	1.0577
2ZKI	19.92	10.96	0.5957
2ZKI	10.96	8.41	1.2415
2ZKI	8.41	7.08	1.0408
2ZKI	7.08	6.23	0.8586
2ZKI	6.23	5.63	1.0370
2ZKI	5.63	5.17	1.0501
2ZKI	5.17	4.81	1.1249
2ZKI	4.81	4.52	1.0812
2ZKI	4.52	4.27	1.0579
2ZKI	4.27	4.06	1.0178
2ZKI	4.06	3.88	1.0028
2ZKI	3.88	3.72	0.9561
2ZKI	3.72	3.58	0.9296
2ZKI	3.58	3.45	0.8963
2ZKI	3.45	3.34	0.8741
2ZKI	3.34	3.24	0.9959
2ZKI	3.24	3.14	1.0216
2ZKI	3.14	3.06	1.0190
2ZKI	3.06	2.98	0.9676
2ZKI	2.98	2.90	0.9989
2ZKS	19.40	10.33	0.6632
2ZKS	10.33	7.88	0.9113
2ZKS	7.88	6.62	0.8211
2ZKS	6.62	5.82	0.8511
2ZKS	5.82	5.25	0.8811
2ZKS	5.25	4.82	1.0367
2ZKS	4.82	4.49	1.0404
2ZKS	4.49	4.21	1.0548
2ZKS	4.21	3.98	1.0404
2ZKS	3.98	3.78	0.9237
2ZKS	3.78	3.61	0.9732
2ZKS	3.61	3.46	1.1027
2ZKS	3.46	3.33	1.0344
2ZKS	3.33	3.22	1.3818
2ZKS	3.22	3.11	0.9222
2ZKS	3.11	3.01	0.9743
2ZKS	3.01	2.92	0.9304
2ZKS	2.92	2.84	0.9140
2ZKS	2.84	2.77	1.0274
2ZKS	2.77	2.70	0.9308
2ZKW	19.62	7.83	0.7361
2ZKW	7.83	5.77	1.2439
2ZKW	5.77	4.78	1.1643
2ZKW	4.78	4.17	1.2110
2ZKW	4.17	3.75	1.1419
2ZKW	3.75	3.43	0.9551
2ZKW	3.43	3.19	1.0156
2ZKW	3.19	2.99	1.0156
2ZKW	2.99	2.82	0.8767
2ZKW	2.82	2.68	0.8609
2ZKW	2.68	2.55	0.9133
2ZKW	2.55	2.45	0.9455
2ZKW	2.45	2.35	0.9914
2ZKW	2.35	2.27	0.9955
2ZKW	2.27	2.19	0.9085
2ZKW	2.19	2.12	1.0603
2ZKW	2.12	2.06	1.0477
2ZKW	2.06	2.00	1.0051
2ZKW	2.00	1.95	1.0154
2ZKW	1.95	1.90	1.1357
2ZKX	19.96	10.45	0.7698
2ZKX	10.45	7.96	0.7750
2ZKX	7.96	6.68	0.8213
2ZKX	6.68	5.86	1.0197
2ZKX	5.86	5.29	0.9384
2ZKX	5.29	4.86	1.1012
2ZKX	4.86	4.52	1.1636
2ZKX	4.52	4.24	1.0629
2ZKX	4.24	4.01	1.1076
2ZKX	4.01	3.81	1.0024
2ZKX	3.81	3.64	0.9470
2ZKX	3.64	3.49	0.9451
2ZKX	3.49	3.35	0.8658
2ZKX	3.35	3.24	1.0001
2ZKX	3.24	3.13	1.0829
2ZKX	3.13	3.03	1.0502
2ZKX	3.03	2.94	0.9830
2ZKX	2.94	2.86	0.9635
2ZKX	2.86	2.79	0.9970
2ZKX	2.79	2.72	0.9800
2ZKY	19.96	9.51	0.7834
2ZKY	9.51	7.14	0.6326
2ZKY	7.14	5.96	0.9446
2ZKY	5.96	5.22	0.8983
2ZKY	5.22	4.70	1.0010
2ZKY	4.70	4.31	0.9795
2ZKY	4.31	4.00	1.0473
2ZKY	4.00	3.76	1.0070
2ZKY	3.76	3.55	1.0494
2ZKY	3.55	3.37	0.9931
2ZKY	3.37	3.22	1.0290
2ZKY	3.22	3.08	1.1022
2ZKY	3.08	2.97	0.9764
2ZKY	2.97	2.86	0.9513
2ZKY	2.86	2.77	0.9834
2ZKY	2.77	2.68	0.9715
2ZKY	2.68	2.60	0.9629
2ZKY	2.60	2.53	0.9887
2ZKY	2.53	2.46	1.0176
2ZKY	2.46	2.40	1.0528
2ZKZ	19.94	7.30	1.0246
2ZKZ	7.30	5.34	0.9692
2ZKZ	5.34	4.42	1.2912
2ZKZ	4.42	3.85	1.2275
2ZKZ	3.85	3.46	1.0881
2ZKZ	3.46	3.16	0.9673
2ZKZ	3.16	2.93	0.9796
2ZKZ	2.93	2.75	0.9528
2ZKZ	2.75	2.59	1.0516
2ZKZ	2.59	2.46	0.9566
2ZKZ	2.46	2.35	0.9662
2ZKZ	2.35	2.25	1.0042
2ZKZ	2.25	2.16	1.0277
2ZKZ	2.16	2.09	0.9278
2ZKZ	2.09	2.02	0.9205
2ZKZ	2.02	1.95	0.9433
2ZKZ	1.95	1.89	1.0998
2ZKZ	1.89	1.84	0.9656
2ZKZ	1.84	1.79	1.0057
2ZKZ	1.79	1.75	1.0085
2ZL9	19.73	7.47	1.1090
2ZL9	7.47	5.48	0.9159
2ZL9	5.48	4.54	1.0995
2ZL9	4.54	3.96	1.1584
2ZL9	3.96	3.55	1.0803
2ZL9	3.55	3.25	1.0648
2ZL9	3.25	3.02	0.9737
2ZL9	3.02	2.83	1.0004
2ZL9	2.83	2.67	1.0523
2ZL9	2.67	2.53	0.9911
2ZL9	2.53	2.42	0.9934
2ZL9	2.42	2.31	1.0428
2ZL9	2.31	2.23	1.0493
2ZL9	2.23	2.15	1.1103
2ZL9	2.15	2.07	1.1457
2ZL9	2.07	2.01	1.1323
2ZL9	2.01	1.95	0.9955
2ZL9	1.95	1.89	0.8990
2ZL9	1.89	1.84	0.8560
2ZL9	1.84	1.80	0.8177
2ZLA	19.73	7.48	0.6192
2ZLA	7.48	5.49	0.7637
2ZLA	5.49	4.54	0.8865
2ZLA	4.54	3.96	0.9605
2ZLA	3.96	3.55	0.9814
2ZLA	3.55	3.25	1.0068
2ZLA	3.25	3.02	0.9645
2ZLA	3.02	2.83	1.0235
2ZLA	2.83	2.67	1.1023
2ZLA	2.67	2.53	1.0286
2ZLA	2.53	2.42	1.0497
2ZLA	2.42	2.32	1.1040
2ZLA	2.32	2.23	1.1083
2ZLA	2.23	2.15	1.0962
2ZLA	2.15	2.07	1.0580
2ZLA	2.07	2.01	1.0043
2ZLA	2.01	1.95	0.9484
2ZLA	1.95	1.90	0.9246
2ZLA	1.90	1.85	0.9239
2ZLA	1.85	1.80	0.8827
2ZLC	19.61	8.18	0.6820
2ZLC	8.18	6.05	0.9744
2ZLC	6.05	5.02	0.9590
2ZLC	5.02	4.38	1.1288
2ZLC	4.38	3.94	1.1070
2ZLC	3.94	3.61	1.0887
2ZLC	3.61	3.35	1.0566
2ZLC	3.35	3.14	1.0163
2ZLC	3.14	2.96	0.9219
2ZLC	2.96	2.82	1.0000
2ZLC	2.82	2.69	0.9921
2ZLC	2.69	2.57	0.9448
2ZLC	2.57	2.47	0.9349
2ZLC	2.47	2.39	0.9550
2ZLC	2.39	2.31	0.9861
2ZLC	2.31	2.23	0.9964
2ZLC	2.23	2.17	1.0072
2ZLC	2.17	2.11	1.0271
2ZLC	2.11	2.05	1.0389
2ZLC	2.05	2.00	0.9896
2ZLY	19.94	6.68	0.8125
2ZLY	6.68	4.86	0.8781
2ZLY	4.86	4.01	0.9983
2ZLY	4.01	3.49	0.9955
2ZLY	3.49	3.13	1.0047
2ZLY	3.13	2.86	0.9974
2ZLY	2.86	2.65	1.0688
2ZLY	2.65	2.49	1.0182
2ZLY	2.49	2.35	1.0263
2ZLY	2.35	2.23	1.0142
2ZLY	2.23	2.12	1.0184
2ZLY	2.12	2.03	1.0074
2ZLY	2.03	1.96	0.9860
2ZLY	1.96	1.88	0.9730
2ZLY	1.88	1.82	0.9810
2ZLY	1.82	1.76	1.0273
2ZLY	1.76	1.71	0.9496
2ZLY	1.71	1.66	0.9529
2ZLY	1.66	1.62	0.9372
2ZLY	1.62	1.58	1.0265
2ZM0	19.88	6.39	0.8524
2ZM0	6.39	4.64	0.9558
2ZM0	4.64	3.82	1.0222
2ZM0	3.82	3.33	1.0067
2ZM0	3.33	2.98	0.9998
2ZM0	2.98	2.73	1.0544
2ZM0	2.73	2.53	1.0421
2ZM0	2.53	2.37	1.0102
2ZM0	2.37	2.24	1.0021
2ZM0	2.24	2.12	1.0035
2ZM0	2.12	2.02	1.0019
2ZM0	2.02	1.94	0.9692
2ZM0	1.94	1.86	0.9801
2ZM0	1.86	1.80	1.0245
2ZM0	1.80	1.74	1.0355
2ZM0	1.74	1.68	0.9868
2ZM0	1.68	1.63	1.0262
2ZM0	1.63	1.59	0.9767
2ZM0	1.59	1.54	0.9819
2ZM0	1.54	1.50	0.9482
2ZM7	19.91	6.75	0.7920
2ZM7	6.75	4.92	0.8683
2ZM7	4.92	4.06	1.0206
2ZM7	4.06	3.53	1.0311
2ZM7	3.53	3.17	1.0005
2ZM7	3.17	2.90	0.9920
2ZM7	2.90	2.69	1.0943
2ZM7	2.69	2.52	1.0277
2ZM7	2.52	2.37	1.0269
2ZM7	2.37	2.25	1.0090
2ZM7	2.25	2.15	1.0258
2ZM7	2.15	2.06	1.0085
2ZM7	2.06	1.98	1.0067
2ZM7	1.98	1.91	0.9512
2ZM7	1.91	1.84	0.9989
2ZM7	1.84	1.79	1.0590
2ZM7	1.79	1.73	1.0327
2ZM7	1.73	1.69	0.9993
2ZM7	1.69	1.64	1.0311
2ZM7	1.64	1.60	0.9881
2ZM8	19.87	6.56	0.7795
2ZM8	6.56	4.77	0.9001
2ZM8	4.77	3.93	1.0315
2ZM8	3.93	3.42	1.0115
2ZM8	3.42	3.07	0.9916
2ZM8	3.07	2.81	1.0015
2ZM8	2.81	2.60	1.0507
2ZM8	2.60	2.44	1.0362
2ZM8	2.44	2.30	1.0188
2ZM8	2.30	2.18	1.0149
2ZM8	2.18	2.08	0.9992
2ZM8	2.08	2.00	1.0086
2ZM8	2.00	1.92	0.9677
2ZM8	1.92	1.85	0.9849
2ZM8	1.85	1.79	1.0611
2ZM8	1.79	1.73	1.0327
2ZM8	1.73	1.68	0.9971
2ZM8	1.68	1.63	1.0400
2ZM8	1.63	1.59	1.0062
2ZM8	1.59	1.55	0.9715
2ZM9	19.90	6.37	0.7882
2ZM9	6.37	4.63	0.9038
2ZM9	4.63	3.81	1.0028
2ZM9	3.81	3.32	0.9857
2ZM9	3.32	2.97	0.9810
2ZM9	2.97	2.72	1.0491
2ZM9	2.72	2.52	1.0278
2ZM9	2.52	2.36	1.0196
2ZM9	2.36	2.23	1.0051
2ZM9	2.23	2.12	1.0079
2ZM9	2.12	2.02	1.0083
2ZM9	2.02	1.93	0.9711
2ZM9	1.93	1.86	0.9805
2ZM9	1.86	1.79	1.0475
2ZM9	1.79	1.73	1.0464
2ZM9	1.73	1.68	1.0105
2ZM9	1.68	1.63	1.0392
2ZM9	1.63	1.58	0.9796
2ZM9	1.58	1.54	0.9671
2ZM9	1.54	1.50	0.8913
2ZMA	19.88	6.40	0.7353
2ZMA	6.40	4.65	0.9788
2ZMA	4.65	3.83	1.0755
2ZMA	3.83	3.33	0.9745
2ZMA	3.33	2.99	0.9388
2ZMA	2.99	2.73	0.9937
2ZMA	2.73	2.53	1.0126
2ZMA	2.53	2.37	1.0122
2ZMA	2.37	2.24	1.0012
2ZMA	2.24	2.13	1.0107
2ZMA	2.13	2.03	0.9967
2ZMA	2.03	1.94	0.9788
2ZMA	1.94	1.87	0.9749
2ZMA	1.87	1.80	1.0287
2ZMA	1.80	1.74	1.0250
2ZMA	1.74	1.68	0.9809
2ZMA	1.68	1.63	1.0232
2ZMA	1.63	1.59	0.9933
2ZMA	1.59	1.55	0.9656
2ZMA	1.55	1.51	0.9093
2ZMC	19.80	11.55	0.9838
2ZMC	11.55	8.97	1.3846
2ZMC	8.97	7.59	1.1832
2ZMC	7.59	6.69	1.0612
2ZMC	6.69	6.06	0.7556
2ZMC	6.06	5.57	0.9202
2ZMC	5.57	5.19	0.9773
2ZMC	5.19	4.87	1.1044
2ZMC	4.87	4.61	1.0884
2ZMC	4.61	4.39	1.1676
2ZMC	4.39	4.19	1.1656
2ZMC	4.19	4.02	0.9666
2ZMC	4.02	3.87	1.1551
2ZMC	3.87	3.73	1.0897
2ZMC	3.73	3.61	0.9959
2ZMC	3.61	3.50	0.8812
2ZMC	3.50	3.40	0.9196
2ZMC	3.40	3.31	0.8923
2ZMC	3.31	3.22	0.9643
2ZMC	3.22	3.14	1.0189
2ZMD	19.91	10.89	0.6287
2ZMD	10.89	8.35	0.8620
2ZMD	8.35	7.03	0.9166
2ZMD	7.03	6.19	0.6759
2ZMD	6.19	5.59	0.8203
2ZMD	5.59	5.13	0.8871
2ZMD	5.13	4.78	1.0016
2ZMD	4.78	4.48	1.0905
2ZMD	4.48	4.24	1.1286
2ZMD	4.24	4.03	1.0051
2ZMD	4.03	3.85	1.1675
2ZMD	3.85	3.69	1.1263
2ZMD	3.69	3.55	1.0476
2ZMD	3.55	3.43	0.9984
2ZMD	3.43	3.31	0.8942
2ZMD	3.31	3.21	0.9767
2ZMD	3.21	3.12	0.9811
2ZMD	3.12	3.03	0.9141
2ZMD	3.03	2.95	1.0610
2ZMD	2.95	2.88	0.9862
2ZMF	19.91	8.52	1.0179
2ZMF	8.52	6.32	0.8823
2ZMF	6.32	5.25	0.9411
2ZMF	5.25	4.59	1.2177
2ZMF	4.59	4.13	1.0820
2ZMF	4.13	3.78	1.0166
2ZMF	3.78	3.51	1.0163
2ZMF	3.51	3.29	1.0367
2ZMF	3.29	3.10	0.9793
2ZMF	3.10	2.95	0.9339
2ZMF	2.95	2.81	0.9375
2ZMF	2.81	2.70	0.9866
2ZMF	2.70	2.59	0.9087
2ZMF	2.59	2.50	0.9782
2ZMF	2.50	2.42	1.0397
2ZMF	2.42	2.34	1.0256
2ZMF	2.34	2.27	1.0618
2ZMF	2.27	2.21	0.9831
2ZMF	2.21	2.15	1.0653
2ZMF	2.15	2.10	0.9840
2ZMH	19.73	8.51	1.3642
2ZMH	8.51	6.32	1.1592
2ZMH	6.32	5.25	0.9278
2ZMH	5.25	4.59	1.2771
2ZMH	4.59	4.12	1.2665
2ZMH	4.12	3.78	1.1630
2ZMH	3.78	3.51	1.0547
2ZMH	3.51	3.29	1.0406
2ZMH	3.29	3.10	0.9452
2ZMH	3.10	2.95	0.8658
2ZMH	2.95	2.81	0.9797
2ZMH	2.81	2.70	0.9930
2ZMH	2.70	2.59	0.8909
2ZMH	2.59	2.50	0.9217
2ZMH	2.50	2.42	0.9359
2ZMH	2.42	2.34	0.9545
2ZMH	2.34	2.27	1.0153
2ZMH	2.27	2.21	0.9177
2ZMH	2.21	2.15	1.1177
2ZMH	2.15	2.10	1.0806
2ZMI	19.72	7.11	0.8005
2ZMI	7.11	5.20	0.8257
2ZMI	5.20	4.30	1.0175
2ZMI	4.30	3.74	1.0249
2ZMI	3.74	3.36	1.0290
2ZMI	3.36	3.08	0.9714
2ZMI	3.08	2.85	0.9367
2ZMI	2.85	2.67	1.0649
2ZMI	2.67	2.52	0.9968
2ZMI	2.52	2.39	1.0282
2ZMI	2.39	2.28	1.0184
2ZMI	2.28	2.19	1.0321
2ZMI	2.19	2.10	1.0493
2ZMI	2.10	2.03	1.0357
2ZMI	2.03	1.96	0.9715
2ZMI	1.96	1.90	0.9300
2ZMI	1.90	1.84	1.0014
2ZMI	1.84	1.79	0.9478
2ZMI	1.79	1.74	1.0208
2ZMI	1.74	1.70	1.0064
2ZMJ	19.67	9.22	0.9819
2ZMJ	9.22	6.91	1.2140
2ZMJ	6.91	5.76	0.8896
2ZMJ	5.76	5.04	0.9122
2ZMJ	5.04	4.54	1.1407
2ZMJ	4.54	4.16	1.1394
2ZMJ	4.16	3.87	1.0552
2ZMJ	3.87	3.63	0.9562
2ZMJ	3.63	3.43	1.0434
2ZMJ	3.43	3.25	0.9709
2ZMJ	3.25	3.11	0.9228
2ZMJ	3.11	2.98	0.8840
2ZMJ	2.98	2.86	0.9731
2ZMJ	2.86	2.76	1.0129
2ZMJ	2.76	2.67	1.0389
2ZMJ	2.67	2.59	0.9950
2ZMJ	2.59	2.51	0.9448
2ZMJ	2.51	2.44	1.0668
2ZMJ	2.44	2.38	1.0222
2ZMJ	2.38	2.32	1.0317
2ZNM	19.88	8.17	1.0459
2ZNM	8.17	6.04	1.1234
2ZNM	6.04	5.01	1.1383
2ZNM	5.01	4.37	1.0917
2ZNM	4.37	3.93	1.1168
2ZNM	3.93	3.60	1.1787
2ZNM	3.60	3.34	1.0993
2ZNM	3.34	3.13	0.9573
2ZNM	3.13	2.96	0.9045
2ZNM	2.96	2.81	0.9141
2ZNM	2.81	2.68	0.9217
2ZNM	2.68	2.57	0.9408
2ZNM	2.57	2.47	0.9955
2ZNM	2.47	2.38	0.9976
2ZNM	2.38	2.30	0.9886
2ZNM	2.30	2.23	1.0006
2ZNM	2.23	2.16	0.9643
2ZNM	2.16	2.10	0.9703
2ZNM	2.10	2.05	1.1168
2ZNM	2.05	2.00	0.9831
2ZNN	19.63	8.20	1.1035
2ZNN	8.20	6.07	0.8425
2ZNN	6.07	5.04	0.8072
2ZNN	5.04	4.40	0.9784
2ZNN	4.40	3.95	1.0248
2ZNN	3.95	3.62	1.1160
2ZNN	3.62	3.36	1.0607
2ZNN	3.36	3.15	0.9745
2ZNN	3.15	2.97	0.8650
2ZNN	2.97	2.83	0.9917
2ZNN	2.83	2.70	1.0603
2ZNN	2.70	2.58	1.0061
2ZNN	2.58	2.48	1.0309
2ZNN	2.48	2.39	1.0305
2ZNN	2.39	2.31	1.1345
2ZNN	2.31	2.24	1.0820
2ZNN	2.24	2.18	1.0174
2ZNN	2.18	2.12	0.9840
2ZNN	2.12	2.06	0.9099
2ZNN	2.06	2.01	0.8945
2ZNO	19.91	9.50	1.4841
2ZNO	9.50	7.13	1.5175
2ZNO	7.13	5.95	0.9843
2ZNO	5.95	5.22	0.9301
2ZNO	5.22	4.70	1.0940
2ZNO	4.70	4.31	1.1291
2ZNO	4.31	4.00	1.1852
2ZNO	4.00	3.75	1.1208
2ZNO	3.75	3.55	1.0241
2ZNO	3.55	3.37	1.0230
2ZNO	3.37	3.22	0.9366
2ZNO	3.22	3.08	0.9616
2ZNO	3.08	2.96	0.8743
2ZNO	2.96	2.86	0.9562
2ZNO	2.86	2.76	1.0102
2ZNO	2.76	2.68	1.0559
2ZNO	2.68	2.60	1.0440
2ZNO	2.60	2.53	0.9761
2ZNO	2.53	2.46	1.0092
2ZNO	2.46	2.40	1.0247
2ZNP	19.86	11.18	0.6745
2ZNP	11.18	8.62	1.3617
2ZNP	8.62	7.27	0.9308
2ZNP	7.27	6.40	0.7749
2ZNP	6.40	5.79	0.6803
2ZNP	5.79	5.32	0.7834
2ZNP	5.32	4.95	0.8981
2ZNP	4.95	4.65	0.9395
2ZNP	4.65	4.40	1.0900
2ZNP	4.40	4.18	0.9883
2ZNP	4.18	4.00	1.0096
2ZNP	4.00	3.83	1.0449
2ZNP	3.83	3.69	1.0500
2ZNP	3.69	3.56	1.1210
2ZNP	3.56	3.44	1.1996
2ZNP	3.44	3.34	1.0684
2ZNP	3.34	3.24	1.1019
2ZNP	3.24	3.15	0.9335
2ZNP	3.15	3.07	0.9694
2ZNP	3.07	2.99	0.8721
2ZNQ	19.78	10.24	0.9979
2ZNQ	10.24	7.78	1.3537
2ZNQ	7.78	6.52	0.8852
2ZNQ	6.52	5.73	0.7420
2ZNQ	5.73	5.17	0.9206
2ZNQ	5.17	4.74	0.9630
2ZNQ	4.74	4.41	1.0636
2ZNQ	4.41	4.14	1.0389
2ZNQ	4.14	3.91	1.0642
2ZNQ	3.91	3.72	1.0491
2ZNQ	3.72	3.55	1.1362
2ZNQ	3.55	3.40	1.1003
2ZNQ	3.40	3.27	1.0465
2ZNQ	3.27	3.16	0.9773
2ZNQ	3.16	3.05	0.9355
2ZNQ	3.05	2.96	0.8889
2ZNQ	2.96	2.87	0.9803
2ZNQ	2.87	2.79	1.0387
2ZNQ	2.79	2.72	0.9982
2ZNQ	2.72	2.65	0.9440
2ZNY	19.96	10.07	0.9085
2ZNY	10.07	7.63	1.0261
2ZNY	7.63	6.38	0.8016
2ZNY	6.38	5.60	0.9547
2ZNY	5.60	5.05	0.9389
2ZNY	5.05	4.63	1.2100
2ZNY	4.63	4.31	1.2426
2ZNY	4.31	4.04	1.0912
2ZNY	4.04	3.82	0.9660
2ZNY	3.82	3.63	1.1666
2ZNY	3.63	3.47	1.1030
2ZNY	3.47	3.32	0.9923
2ZNY	3.32	3.20	1.0702
2ZNY	3.20	3.08	1.0146
2ZNY	3.08	2.98	0.9970
2ZNY	2.98	2.89	0.9488
2ZNY	2.89	2.80	0.9069
2ZNY	2.80	2.73	0.9773
2ZNY	2.73	2.65	0.9260
2ZNY	2.65	2.59	0.8529
2ZNZ	19.99	9.49	0.8034
2ZNZ	9.49	7.12	0.8499
2ZNZ	7.12	5.94	0.8112
2ZNZ	5.94	5.20	0.9086
2ZNZ	5.20	4.69	1.0682
2ZNZ	4.69	4.30	1.2752
2ZNZ	4.30	3.99	1.0204
2ZNZ	3.99	3.74	0.9521
2ZNZ	3.74	3.54	1.0823
2ZNZ	3.54	3.36	0.9425
2ZNZ	3.36	3.21	1.0224
2ZNZ	3.21	3.08	1.0580
2ZNZ	3.08	2.96	1.0239
2ZNZ	2.96	2.85	0.9507
2ZNZ	2.85	2.76	0.9103
2ZNZ	2.76	2.67	0.9434
2ZNZ	2.67	2.59	0.9899
2ZNZ	2.59	2.52	0.9963
2ZNZ	2.52	2.45	1.0123
2ZNZ	2.45	2.39	1.0452
2ZO0	19.79	8.79	0.6002
2ZO0	8.79	6.54	0.6996
2ZO0	6.54	5.44	0.9946
2ZO0	5.44	4.76	0.9521
2ZO0	4.76	4.28	0.8923
2ZO0	4.28	3.92	0.9294
2ZO0	3.92	3.64	1.0475
2ZO0	3.64	3.41	1.1944
2ZO0	3.41	3.22	1.1833
2ZO0	3.22	3.06	1.0156
2ZO0	3.06	2.92	0.9166
2ZO0	2.92	2.80	0.9772
2ZO0	2.80	2.69	1.0213
2ZO0	2.69	2.60	0.9370
2ZO0	2.60	2.51	1.0142
2ZO0	2.51	2.43	1.0078
2ZO0	2.43	2.36	0.9923
2ZO0	2.36	2.30	0.9961
2ZO0	2.30	2.24	1.0065
2ZO0	2.24	2.18	0.9916
2ZO1	19.61	8.05	0.7271
2ZO1	8.05	5.95	0.9469
2ZO1	5.95	4.93	1.0813
2ZO1	4.93	4.30	0.9865
2ZO1	4.30	3.87	1.0281
2ZO1	3.87	3.54	1.1178
2ZO1	3.54	3.29	1.2416
2ZO1	3.29	3.08	1.0779
2ZO1	3.08	2.91	0.9224
2ZO1	2.91	2.76	0.8908
2ZO1	2.76	2.64	0.8972
2ZO1	2.64	2.53	0.9229
2ZO1	2.53	2.43	0.9745
2ZO1	2.43	2.34	0.9432
2ZO1	2.34	2.26	1.0051
2ZO1	2.26	2.19	0.9580
2ZO1	2.19	2.13	0.9850
2ZO1	2.13	2.07	1.0518
2ZO1	2.07	2.01	1.0598
2ZO1	2.01	1.96	1.0601
2ZO2	19.90	11.38	0.7105
2ZO2	11.38	8.80	0.8814
2ZO2	8.80	7.43	0.7546
2ZO2	7.43	6.55	0.7510
2ZO2	6.55	5.93	1.0475
2ZO2	5.93	5.45	1.0523
2ZO2	5.45	5.07	1.1335
2ZO2	5.07	4.77	1.0128
2ZO2	4.77	4.51	0.9916
2ZO2	4.51	4.29	0.9782
2ZO2	4.29	4.10	0.9871
2ZO2	4.10	3.93	1.0173
2ZO2	3.93	3.78	0.9248
2ZO2	3.78	3.65	1.1036
2ZO2	3.65	3.53	1.0960
2ZO2	3.53	3.42	1.0243
2ZO2	3.42	3.32	1.0804
2ZO2	3.32	3.23	1.0212
2ZO2	3.23	3.14	1.0892
2ZO2	3.14	3.07	0.8144
2ZOH	19.29	5.38	0.9948
2ZOH	5.38	3.88	1.1937
2ZOH	3.88	3.19	0.9700
2ZOH	3.19	2.77	0.9885
2ZOH	2.77	2.48	0.9339
2ZOH	2.48	2.27	0.9636
2ZOH	2.27	2.10	1.0045
2ZOH	2.10	1.97	0.9373
2ZOH	1.97	1.86	1.0332
2ZOH	1.86	1.76	1.0331
2ZOH	1.76	1.68	0.9945
2ZOH	1.68	1.61	0.9671
2ZOH	1.61	1.55	0.9735
2ZOH	1.55	1.49	0.9821
2ZOH	1.49	1.44	0.9801
2ZOH	1.44	1.40	1.0305
2ZOH	1.40	1.36	1.0050
2ZOH	1.36	1.32	1.0345
2ZOH	1.32	1.28	1.0448
2ZOH	1.28	1.25	1.0275
2ZOM	19.81	11.25	0.4724
2ZOM	11.25	8.69	0.9479
2ZOM	8.69	7.33	0.7820
2ZOM	7.33	6.46	0.7599
2ZOM	6.46	5.84	0.6797
2ZOM	5.84	5.37	0.7728
2ZOM	5.37	5.00	0.9766
2ZOM	5.00	4.69	1.1222
2ZOM	4.69	4.44	1.3028
2ZOM	4.44	4.22	1.0938
2ZOM	4.22	4.03	0.9850
2ZOM	4.03	3.87	0.9051
2ZOM	3.87	3.72	0.8608
2ZOM	3.72	3.59	1.0649
2ZOM	3.59	3.47	1.1247
2ZOM	3.47	3.37	1.0567
2ZOM	3.37	3.27	1.0095
2ZOM	3.27	3.18	1.0580
2ZOM	3.18	3.10	0.9439
2ZOM	3.10	3.02	1.0344
2ZP2	16.88	10.62	0.6167
2ZP2	10.62	8.39	0.5553
2ZP2	8.39	7.15	0.7858
2ZP2	7.15	6.33	0.8066
2ZP2	6.33	5.75	0.9636
2ZP2	5.75	5.30	0.9247
2ZP2	5.30	4.94	1.0127
2ZP2	4.94	4.64	1.1073
2ZP2	4.64	4.40	1.2099
2ZP2	4.40	4.19	1.1372
2ZP2	4.19	4.00	1.0286
2ZP2	4.00	3.84	1.1601
2ZP2	3.84	3.70	1.0330
2ZP2	3.70	3.57	1.2351
2ZP2	3.57	3.45	1.1802
2ZP2	3.45	3.35	1.0697
2ZP2	3.35	3.25	1.0092
2ZP2	3.25	3.16	0.8611
2ZP2	3.16	3.08	0.9226
2ZP2	3.08	3.01	0.7396
2ZP3	19.83	7.84	0.6601
2ZP3	7.84	5.77	0.8238
2ZP3	5.77	4.78	0.9725
2ZP3	4.78	4.17	0.8198
2ZP3	4.17	3.75	0.9063
2ZP3	3.75	3.43	0.8639
2ZP3	3.43	3.18	0.9271
2ZP3	3.18	2.98	1.0514
2ZP3	2.98	2.82	1.1726
2ZP3	2.82	2.67	1.0781
2ZP3	2.67	2.55	1.1314
2ZP3	2.55	2.45	1.0778
2ZP3	2.45	2.35	1.1816
2ZP3	2.35	2.27	1.1178
2ZP3	2.27	2.19	1.0498
2ZP3	2.19	2.12	0.9978
2ZP3	2.12	2.06	0.9808
2ZP3	2.06	2.00	0.9060
2ZP3	2.00	1.95	0.9116
2ZP3	1.95	1.90	0.8583
2ZP4	19.84	7.85	0.6347
2ZP4	7.85	5.78	0.7230
2ZP4	5.78	4.79	0.8798
2ZP4	4.79	4.17	0.8275
2ZP4	4.17	3.75	0.9923
2ZP4	3.75	3.43	0.9343
2ZP4	3.43	3.19	0.8966
2ZP4	3.19	2.99	1.0768
2ZP4	2.99	2.82	1.1555
2ZP4	2.82	2.68	1.0824
2ZP4	2.68	2.55	1.0744
2ZP4	2.55	2.45	1.0320
2ZP4	2.45	2.35	1.1245
2ZP4	2.35	2.27	1.1302
2ZP4	2.27	2.19	1.0786
2ZP4	2.19	2.12	1.0307
2ZP4	2.12	2.06	1.0097
2ZP4	2.06	2.00	0.9436
2ZP4	2.00	1.95	0.9199
2ZP4	1.95	1.90	0.8045
2ZP5	20.00	7.85	0.7311
2ZP5	7.85	5.78	0.7916
2ZP5	5.78	4.79	0.9584
2ZP5	4.79	4.18	0.7879
2ZP5	4.18	3.75	0.9235
2ZP5	3.75	3.43	0.9029
2ZP5	3.43	3.19	0.9146
2ZP5	3.19	2.98	1.0732
2ZP5	2.98	2.82	1.1573
2ZP5	2.82	2.68	1.0917
2ZP5	2.68	2.55	1.0715
2ZP5	2.55	2.45	0.9679
2ZP5	2.45	2.35	1.1958
2ZP5	2.35	2.27	1.1287
2ZP5	2.27	2.19	1.0757
2ZP5	2.19	2.12	1.0471
2ZP5	2.12	2.06	0.9306
2ZP5	2.06	2.00	0.9733
2ZP5	2.00	1.95	0.9202
2ZP5	1.95	1.90	0.8527
2ZPC	19.89	9.35	0.7506
2ZPC	9.35	7.01	0.7720
2ZPC	7.01	5.85	0.9932
2ZPC	5.85	5.12	0.9612
2ZPC	5.12	4.61	1.4028
2ZPC	4.61	4.23	1.4809
2ZPC	4.23	3.93	1.0360
2ZPC	3.93	3.68	1.1160
2ZPC	3.68	3.48	0.9998
2ZPC	3.48	3.30	0.8774
2ZPC	3.30	3.15	0.7865
2ZPC	3.15	3.02	0.9120
2ZPC	3.02	2.91	0.8949
2ZPC	2.91	2.80	0.9611
2ZPC	2.80	2.71	0.8484
2ZPC	2.71	2.63	1.0304
2ZPC	2.63	2.55	0.9519
2ZPC	2.55	2.48	1.0246
2ZPC	2.48	2.41	1.1615
2ZPC	2.41	2.35	1.1547
2ZPD	19.32	7.61	0.8639
2ZPD	7.61	5.60	0.8458
2ZPD	5.60	4.64	1.1181
2ZPD	4.64	4.05	1.1975
2ZPD	4.05	3.64	1.1208
2ZPD	3.64	3.33	1.0808
2ZPD	3.33	3.09	1.0383
2ZPD	3.09	2.89	0.9312
2ZPD	2.89	2.73	0.9203
2ZPD	2.73	2.59	0.9274
2ZPD	2.59	2.48	0.9159
2ZPD	2.48	2.37	0.9464
2ZPD	2.37	2.28	0.9402
2ZPD	2.28	2.20	0.9687
2ZPD	2.20	2.12	1.0149
2ZPD	2.12	2.06	1.0329
2ZPD	2.06	2.00	1.0586
2ZPD	2.00	1.94	1.0767
2ZPD	1.94	1.89	0.9959
2ZPD	1.89	1.84	0.9981
2ZPQ	19.60	7.83	0.5928
2ZPQ	7.83	5.77	0.7461
2ZPQ	5.77	4.78	0.8309
2ZPQ	4.78	4.17	0.9641
2ZPQ	4.17	3.75	0.9976
2ZPQ	3.75	3.43	1.0395
2ZPQ	3.43	3.18	1.0245
2ZPQ	3.18	2.98	1.0623
2ZPQ	2.98	2.82	0.9720
2ZPQ	2.82	2.67	1.0472
2ZPQ	2.67	2.55	1.0872
2ZPQ	2.55	2.45	1.0530
2ZPQ	2.45	2.35	1.0572
2ZPQ	2.35	2.27	1.0552
2ZPQ	2.27	2.19	0.9492
2ZPQ	2.19	2.12	1.0192
2ZPQ	2.12	2.06	0.9731
2ZPQ	2.06	2.00	0.9512
2ZPQ	2.00	1.95	0.9540
2ZPQ	1.95	1.90	0.9476
2ZPR	19.85	7.31	0.6649
2ZPR	7.31	5.35	0.8599
2ZPR	5.35	4.42	0.8968
2ZPR	4.42	3.85	1.0192
2ZPR	3.85	3.46	1.0567
2ZPR	3.46	3.17	0.9807
2ZPR	3.17	2.94	0.9717
2ZPR	2.94	2.75	0.9393
2ZPR	2.75	2.60	0.9812
2ZPR	2.60	2.47	1.0428
2ZPR	2.47	2.35	1.0447
2ZPR	2.35	2.25	1.0687
2ZPR	2.25	2.17	0.9923
2ZPR	2.17	2.09	1.0038
2ZPR	2.09	2.02	0.9860
2ZPR	2.02	1.95	0.9846
2ZPR	1.95	1.90	1.0443
2ZPR	1.90	1.84	1.0313
2ZPR	1.84	1.80	0.9879
2ZPR	1.80	1.75	0.9669
2ZPS	19.52	6.36	0.5168
2ZPS	6.36	4.62	0.6686
2ZPS	4.62	3.81	0.7537
2ZPS	3.81	3.32	0.7848
2ZPS	3.32	2.97	0.9126
2ZPS	2.97	2.72	0.9047
2ZPS	2.72	2.52	0.9836
2ZPS	2.52	2.36	1.0531
2ZPS	2.36	2.23	1.0701
2ZPS	2.23	2.12	1.0420
2ZPS	2.12	2.02	1.0777
2ZPS	2.02	1.93	1.1823
2ZPS	1.93	1.86	1.1509
2ZPS	1.86	1.79	1.2396
2ZPS	1.79	1.73	1.1521
2ZPS	1.73	1.68	1.1135
2ZPS	1.68	1.63	1.0129
2ZPS	1.63	1.58	0.9713
2ZPS	1.58	1.54	0.8675
2ZPS	1.54	1.50	0.8006
2ZPY	19.93	8.20	0.9834
2ZPY	8.20	6.06	0.8767
2ZPY	6.06	5.03	0.9644
2ZPY	5.03	4.39	1.1035
2ZPY	4.39	3.94	1.0738
2ZPY	3.94	3.61	1.1985
2ZPY	3.61	3.35	1.1315
2ZPY	3.35	3.14	1.0665
2ZPY	3.14	2.97	0.9538
2ZPY	2.97	2.82	0.9621
2ZPY	2.82	2.69	1.0161
2ZPY	2.69	2.58	1.0176
2ZPY	2.58	2.48	1.0050
2ZPY	2.48	2.39	0.9406
2ZPY	2.39	2.31	1.0018
2ZPY	2.31	2.24	1.4576
2ZPY	2.24	2.17	0.8542
2ZPY	2.17	2.11	0.9025
2ZPY	2.11	2.05	0.9068
2ZPY	2.05	2.00	0.6757
2ZQ3	18.45	6.68	0.5901
2ZQ3	6.68	4.89	0.6818
2ZQ3	4.89	4.04	0.8073
2ZQ3	4.04	3.52	0.9026
2ZQ3	3.52	3.16	0.9734
2ZQ3	3.16	2.89	0.9445
2ZQ3	2.89	2.68	1.0475
2ZQ3	2.68	2.51	1.0419
2ZQ3	2.51	2.37	1.0656
2ZQ3	2.37	2.25	1.0673
2ZQ3	2.25	2.15	1.1029
2ZQ3	2.15	2.06	1.1062
2ZQ3	2.06	1.98	1.0434
2ZQ3	1.98	1.90	1.0418
2ZQ3	1.90	1.84	1.0090
2ZQ3	1.84	1.78	0.9978
2ZQ3	1.78	1.73	1.0344
2ZQ3	1.73	1.68	1.0207
2ZQ3	1.68	1.64	0.9744
2ZQ3	1.64	1.60	0.8447
2ZQ5	19.79	6.37	0.6770
2ZQ5	6.37	4.63	0.7897
2ZQ5	4.63	3.81	0.8781
2ZQ5	3.81	3.32	1.0382
2ZQ5	3.32	2.97	0.9915
2ZQ5	2.97	2.72	1.0280
2ZQ5	2.72	2.52	1.0177
2ZQ5	2.52	2.36	1.0395
2ZQ5	2.36	2.23	1.0496
2ZQ5	2.23	2.12	1.0412
2ZQ5	2.12	2.02	1.0056
2ZQ5	2.02	1.93	0.9842
2ZQ5	1.93	1.86	1.0308
2ZQ5	1.86	1.79	1.0076
2ZQ5	1.79	1.73	1.0085
2ZQ5	1.73	1.68	1.0181
2ZQ5	1.68	1.63	0.9761
2ZQ5	1.63	1.58	1.0189
2ZQ5	1.58	1.54	0.9669
2ZQ5	1.54	1.50	0.9591
2ZQS	19.91	7.85	0.8020
2ZQS	7.85	5.78	0.8845
2ZQS	5.78	4.79	0.9047
2ZQS	4.79	4.18	1.1248
2ZQS	4.18	3.75	1.1514
2ZQS	3.75	3.44	1.0832
2ZQS	3.44	3.19	1.0323
2ZQS	3.19	2.99	0.9804
2ZQS	2.99	2.82	0.9873
2ZQS	2.82	2.68	0.9193
2ZQS	2.68	2.55	0.9116
2ZQS	2.55	2.45	1.0326
2ZQS	2.45	2.35	0.9469
2ZQS	2.35	2.27	0.9860
2ZQS	2.27	2.19	1.0258
2ZQS	2.19	2.12	1.0919
2ZQS	2.12	2.06	0.9909
2ZQS	2.06	2.00	1.0154
2ZQS	2.00	1.95	0.9585
2ZQS	1.95	1.90	1.0071
2ZQT	19.97	6.23	0.7829
2ZQT	6.23	4.51	0.8703
2ZQT	4.51	3.72	1.0116
2ZQT	3.72	3.23	1.1099
2ZQT	3.23	2.90	1.0497
2ZQT	2.90	2.65	0.9613
2ZQT	2.65	2.46	0.9645
2ZQT	2.46	2.30	0.9602
2ZQT	2.30	2.17	1.0028
2ZQT	2.17	2.06	1.0338
2ZQT	2.06	1.97	0.9928
2ZQT	1.97	1.88	1.0379
2ZQT	1.88	1.81	1.0656
2ZQT	1.81	1.74	1.0433
2ZQT	1.74	1.69	0.9993
2ZQT	1.69	1.63	1.0256
2ZQT	1.63	1.58	1.0179
2ZQT	1.58	1.54	0.9598
2ZQT	1.54	1.50	0.9370
2ZQT	1.50	1.46	0.9451
2ZQU	19.92	9.81	0.6190
2ZQU	9.81	7.40	0.8618
2ZQU	7.40	6.19	0.8513
2ZQU	6.19	5.43	0.7449
2ZQU	5.43	4.89	0.7938
2ZQU	4.89	4.49	1.0880
2ZQU	4.49	4.17	0.9675
2ZQU	4.17	3.91	1.0914
2ZQU	3.91	3.69	1.0307
2ZQU	3.69	3.51	1.1140
2ZQU	3.51	3.35	1.1260
2ZQU	3.35	3.21	1.1011
2ZQU	3.21	3.09	1.0579
2ZQU	3.09	2.98	1.0419
2ZQU	2.98	2.88	1.0600
2ZQU	2.88	2.79	1.0522
2ZQU	2.79	2.71	0.9541
2ZQU	2.71	2.63	0.8590
2ZQU	2.63	2.57	0.8718
2ZQU	2.57	2.50	0.9876
2ZQV	19.72	9.78	0.6390
2ZQV	9.78	7.38	0.8739
2ZQV	7.38	6.17	0.9114
2ZQV	6.17	5.41	0.7424
2ZQV	5.41	4.88	0.8640
2ZQV	4.88	4.48	1.0567
2ZQV	4.48	4.16	1.0930
2ZQV	4.16	3.90	1.0430
2ZQV	3.90	3.69	1.0572
2ZQV	3.69	3.50	1.1306
2ZQV	3.50	3.35	1.1202
2ZQV	3.35	3.21	1.0835
2ZQV	3.21	3.08	0.9884
2ZQV	3.08	2.98	0.9889
2ZQV	2.98	2.88	1.0591
2ZQV	2.88	2.79	1.0481
2ZQV	2.79	2.71	0.9418
2ZQV	2.71	2.63	0.9613
2ZQV	2.63	2.56	0.9364
2ZQV	2.56	2.50	0.8631
2ZR4	19.95	8.20	0.5463
2ZR4	8.20	6.06	0.9531
2ZR4	6.06	5.03	0.9108
2ZR4	5.03	4.39	1.1615
2ZR4	4.39	3.94	1.1965
2ZR4	3.94	3.61	1.1221
2ZR4	3.61	3.35	1.0597
2ZR4	3.35	3.14	1.0212
2ZR4	3.14	2.97	0.9318
2ZR4	2.97	2.82	0.9336
2ZR4	2.82	2.69	0.9402
2ZR4	2.69	2.57	0.8796
2ZR4	2.57	2.48	1.0620
2ZR4	2.48	2.39	0.9531
2ZR4	2.39	2.31	0.9805
2ZR4	2.31	2.23	0.9872
2ZR4	2.23	2.17	1.0797
2ZR4	2.17	2.11	1.0105
2ZR4	2.11	2.05	1.0213
2ZR4	2.05	2.00	0.9566
2ZR5	19.82	10.08	0.7315
2ZR5	10.08	7.64	1.0409
2ZR5	7.64	6.40	1.0838
2ZR5	6.40	5.62	0.8292
2ZR5	5.62	5.07	0.9249
2ZR5	5.07	4.65	0.9877
2ZR5	4.65	4.32	1.0952
2ZR5	4.32	4.05	1.1177
2ZR5	4.05	3.83	1.0189
2ZR5	3.83	3.64	1.0404
2ZR5	3.64	3.48	0.9975
2ZR5	3.48	3.33	1.0398
2ZR5	3.33	3.21	1.0348
2ZR5	3.21	3.09	0.9663
2ZR5	3.09	2.99	1.0434
2ZR5	2.99	2.90	1.0504
2ZR5	2.90	2.81	1.0870
2ZR5	2.81	2.73	0.9808
2ZR5	2.73	2.66	0.8576
2ZR5	2.66	2.60	0.9427
2ZR6	19.69	9.77	1.1211
2ZR6	9.77	7.38	1.4177
2ZR6	7.38	6.17	1.2703
2ZR6	6.17	5.41	0.9673
2ZR6	5.41	4.88	1.0165
2ZR6	4.88	4.47	1.1673
2ZR6	4.47	4.16	1.1567
2ZR6	4.16	3.90	1.0270
2ZR6	3.90	3.68	0.9810
2ZR6	3.68	3.50	0.9415
2ZR6	3.50	3.34	0.9663
2ZR6	3.34	3.20	0.9284
2ZR6	3.20	3.08	0.8508
2ZR6	3.08	2.97	0.8760
2ZR6	2.97	2.87	0.9680
2ZR6	2.87	2.78	0.9887
2ZR6	2.78	2.70	0.9288
2ZR6	2.70	2.63	1.0635
2ZR6	2.63	2.56	1.0706
2ZR6	2.56	2.50	1.1742
2ZTL	19.95	7.48	1.0728
2ZTL	7.48	5.48	0.9441
2ZTL	5.48	4.53	1.0331
2ZTL	4.53	3.95	1.0462
2ZTL	3.95	3.55	1.1077
2ZTL	3.55	3.25	1.0565
2ZTL	3.25	3.01	0.9723
2ZTL	3.01	2.82	1.0137
2ZTL	2.82	2.66	1.0307
2ZTL	2.66	2.53	0.9948
2ZTL	2.53	2.41	0.9455
2ZTL	2.41	2.31	1.0676
2ZTL	2.31	2.22	1.0226
2ZTL	2.22	2.14	1.0177
2ZTL	2.14	2.07	1.0325
2ZTL	2.07	2.01	0.9807
2ZTL	2.01	1.95	0.9259
2ZTL	1.95	1.89	0.9485
2ZTL	1.89	1.84	0.9279
2ZTL	1.84	1.80	1.0136
2ZTM	19.87	9.16	0.9938
2ZTM	9.16	6.85	1.1703
2ZTM	6.85	5.71	0.8961
2ZTM	5.71	4.99	0.9750
2ZTM	4.99	4.50	1.0416
2ZTM	4.50	4.12	1.0039
2ZTM	4.12	3.83	1.0734
2ZTM	3.83	3.59	1.0618
2ZTM	3.59	3.39	1.0165
2ZTM	3.39	3.22	0.9904
2ZTM	3.22	3.07	0.9351
2ZTM	3.07	2.95	0.9441
2ZTM	2.95	2.83	1.0161
2ZTM	2.83	2.73	1.0819
2ZTM	2.73	2.64	0.9533
2ZTM	2.64	2.56	1.0041
2ZTM	2.56	2.48	0.9536
2ZTM	2.48	2.41	0.9210
2ZTM	2.41	2.35	1.0167
2ZTM	2.35	2.29	1.0828
2ZTS	19.90	8.21	1.0436
2ZTS	8.21	6.07	0.9395
2ZTS	6.07	5.03	1.0998
2ZTS	5.03	4.39	1.2297
2ZTS	4.39	3.95	1.0795
2ZTS	3.95	3.62	1.0931
2ZTS	3.62	3.36	1.0382
2ZTS	3.36	3.15	0.9857
2ZTS	3.15	2.97	0.9401
2ZTS	2.97	2.82	0.9350
2ZTS	2.82	2.69	0.9788
2ZTS	2.69	2.58	0.9965
2ZTS	2.58	2.48	0.9965
2ZTS	2.48	2.39	1.0394
2ZTS	2.39	2.31	1.0194
2ZTS	2.31	2.24	1.0466
2ZTS	2.24	2.17	1.0146
2ZTS	2.17	2.11	1.0127
2ZTS	2.11	2.06	0.9927
2ZTS	2.06	2.00	0.8750
2ZTT	18.59	8.42	0.9376
2ZTT	8.42	6.28	0.8362
2ZTT	6.28	5.23	0.8352
2ZTT	5.23	4.57	0.9900
2ZTT	4.57	4.12	1.1750
2ZTT	4.12	3.77	1.1515
2ZTT	3.77	3.50	1.0185
2ZTT	3.50	3.28	0.9371
2ZTT	3.28	3.10	0.9230
2ZTT	3.10	2.95	0.9171
2ZTT	2.95	2.81	0.8613
2ZTT	2.81	2.70	0.9745
2ZTT	2.70	2.59	1.0190
2ZTT	2.59	2.50	0.9932
2ZTT	2.50	2.42	1.0296
2ZTT	2.42	2.34	1.0145
2ZTT	2.34	2.27	0.9478
2ZTT	2.27	2.21	1.9074
2ZTT	2.21	2.15	0.8234
2ZTT	2.15	2.10	0.8002
2ZTU	19.95	8.20	1.1684
2ZTU	8.20	6.06	0.9943
2ZTU	6.06	5.03	0.9582
2ZTU	5.03	4.39	1.0744
2ZTU	4.39	3.94	1.0172
2ZTU	3.94	3.61	1.1172
2ZTU	3.61	3.35	1.0712
2ZTU	3.35	3.14	0.9743
2ZTU	3.14	2.97	0.9749
2ZTU	2.97	2.82	1.0498
2ZTU	2.82	2.69	1.0570
2ZTU	2.69	2.58	0.9922
2ZTU	2.58	2.48	0.9911
2ZTU	2.48	2.39	0.9620
2ZTU	2.39	2.31	1.1074
2ZTU	2.31	2.24	1.0226
2ZTU	2.24	2.17	0.9879
2ZTU	2.17	2.11	1.0276
2ZTU	2.11	2.05	0.8710
2ZTU	2.05	2.00	0.8739
2ZTV	19.98	8.03	1.1635
2ZTV	8.03	5.92	1.0178
2ZTV	5.92	4.91	1.0445
2ZTV	4.91	4.28	1.0952
2ZTV	4.28	3.85	1.1062
2ZTV	3.85	3.52	1.1083
2ZTV	3.52	3.27	1.0306
2ZTV	3.27	3.06	0.9167
2ZTV	3.06	2.89	0.9816
2ZTV	2.89	2.75	1.0418
2ZTV	2.75	2.62	0.9469
2ZTV	2.62	2.51	0.9761
2ZTV	2.51	2.41	0.9351
2ZTV	2.41	2.33	1.0594
2ZTV	2.33	2.25	1.0249
2ZTV	2.25	2.18	0.9832
2ZTV	2.18	2.11	1.0686
2ZTV	2.11	2.06	0.9342
2ZTV	2.06	2.00	0.9801
2ZTV	2.00	1.95	0.9331
2ZTX	18.87	7.06	0.6777
2ZTX	7.06	5.18	1.0114
2ZTX	5.18	4.28	1.1003
2ZTX	4.28	3.73	1.0049
2ZTX	3.73	3.35	1.0869
2ZTX	3.35	3.07	1.0823
2ZTX	3.07	2.85	1.0003
2ZTX	2.85	2.67	0.9808
2ZTX	2.67	2.52	0.9439
2ZTX	2.52	2.39	0.9243
2ZTX	2.39	2.28	0.9260
2ZTX	2.28	2.18	0.9535
2ZTX	2.18	2.10	1.0453
2ZTX	2.10	2.02	0.9896
2ZTX	2.02	1.96	1.1004
2ZTX	1.96	1.89	1.0301
2ZTX	1.89	1.84	1.0742
2ZTX	1.84	1.79	1.0471
2ZTX	1.79	1.74	0.9452
2ZTX	1.74	1.70	0.9004
2ZTY	18.94	7.14	0.6465
2ZTY	7.14	5.24	1.1388
2ZTY	5.24	4.33	1.1769
2ZTY	4.33	3.78	1.0669
2ZTY	3.78	3.39	1.0888
2ZTY	3.39	3.10	1.0403
2ZTY	3.10	2.88	0.9728
2ZTY	2.88	2.70	0.9183
2ZTY	2.70	2.55	0.9096
2ZTY	2.55	2.42	0.9068
2ZTY	2.42	2.31	0.9394
2ZTY	2.31	2.21	0.9396
2ZTY	2.21	2.12	1.0280
2ZTY	2.12	2.05	1.0066
2ZTY	2.05	1.98	1.0236
2ZTY	1.98	1.92	1.0211
2ZTY	1.92	1.86	1.0369
2ZTY	1.86	1.81	1.0305
2ZTY	1.81	1.76	1.0532
2ZTY	1.76	1.72	0.9919
2ZTZ	19.73	8.18	0.6104
2ZTZ	8.18	6.05	0.7062
2ZTZ	6.05	5.02	0.9460
2ZTZ	5.02	4.38	1.1339
2ZTZ	4.38	3.94	1.1342
2ZTZ	3.94	3.61	0.9522
2ZTZ	3.61	3.35	1.0432
2ZTZ	3.35	3.14	0.9593
2ZTZ	3.14	2.96	0.9741
2ZTZ	2.96	2.81	1.0420
2ZTZ	2.81	2.69	1.0381
2ZTZ	2.69	2.57	1.0064
2ZTZ	2.57	2.47	1.0222
2ZTZ	2.47	2.38	1.0178
2ZTZ	2.38	2.31	1.0205
2ZTZ	2.31	2.23	1.0198
2ZTZ	2.23	2.17	1.0107
2ZTZ	2.17	2.11	0.9904
2ZTZ	2.11	2.05	0.9213
2ZTZ	2.05	2.00	0.9338
2ZU0	19.90	8.86	1.0812
2ZU0	8.86	6.60	0.8332
2ZU0	6.60	5.49	0.8833
2ZU0	5.49	4.80	1.0102
2ZU0	4.80	4.32	1.2616
2ZU0	4.32	3.96	0.9227
2ZU0	3.96	3.68	1.0387
2ZU0	3.68	3.45	1.1564
2ZU0	3.45	3.25	1.0229
2ZU0	3.25	3.09	0.9719
2ZU0	3.09	2.95	0.9718
2ZU0	2.95	2.83	0.9982
2ZU0	2.83	2.72	1.0326
2ZU0	2.72	2.62	1.0469
2ZU0	2.62	2.53	1.0423
2ZU0	2.53	2.45	1.0585
2ZU0	2.45	2.38	1.0475
2ZU0	2.38	2.32	1.0775
2ZU0	2.32	2.26	1.0160
2ZU0	2.26	2.20	1.1785
2ZU1	19.56	5.98	0.7215
2ZU1	5.98	4.33	1.0932
2ZU1	4.33	3.57	1.0519
2ZU1	3.57	3.10	1.0184
2ZU1	3.10	2.78	1.0069
2ZU1	2.78	2.54	0.9372
2ZU1	2.54	2.36	0.9031
2ZU1	2.36	2.21	0.9602
2ZU1	2.21	2.08	1.0131
2ZU1	2.08	1.98	1.0055
2ZU1	1.98	1.89	1.0304
2ZU1	1.89	1.81	1.0819
2ZU1	1.81	1.74	1.0540
2ZU1	1.74	1.67	1.0207
2ZU1	1.67	1.62	1.0563
2ZU1	1.62	1.57	1.0359
2ZU1	1.57	1.52	0.9783
2ZU1	1.52	1.48	0.9627
2ZU1	1.48	1.44	0.9891
2ZU1	1.44	1.40	0.9157
2ZU2	19.86	7.49	0.9815
2ZU2	7.49	5.50	1.0580
2ZU2	5.50	4.55	1.1906
2ZU2	4.55	3.96	1.1835
2ZU2	3.96	3.56	1.0835
2ZU2	3.56	3.26	0.9848
2ZU2	3.26	3.02	0.9664
2ZU2	3.02	2.83	0.9400
2ZU2	2.83	2.67	0.9502
2ZU2	2.67	2.54	0.9584
2ZU2	2.54	2.42	0.9732
2ZU2	2.42	2.32	0.9690
2ZU2	2.32	2.23	0.9420
2ZU2	2.23	2.15	0.9757
2ZU2	2.15	2.08	0.9975
2ZU2	2.08	2.01	1.0151
2ZU2	2.01	1.95	1.0303
2ZU2	1.95	1.90	1.0193
2ZU2	1.90	1.85	1.0333
2ZU2	1.85	1.80	1.0095
2ZU3	18.90	7.25	0.8346
2ZU3	7.25	5.32	1.3901
2ZU3	5.32	4.41	1.4854
2ZU3	4.41	3.84	1.3489
2ZU3	3.84	3.45	1.1762
2ZU3	3.45	3.16	1.0647
2ZU3	3.16	2.93	1.0298
2ZU3	2.93	2.75	0.9806
2ZU3	2.75	2.59	0.9458
2ZU3	2.59	2.46	0.9141
2ZU3	2.46	2.35	0.9294
2ZU3	2.35	2.25	1.0043
2ZU3	2.25	2.16	1.0118
2ZU3	2.16	2.08	1.0074
2ZU3	2.08	2.01	1.1182
2ZU3	2.01	1.95	0.8867
2ZU3	1.95	1.89	0.9956
2ZU3	1.89	1.84	0.9410
2ZU3	1.84	1.79	1.0262
2ZU3	1.79	1.75	0.9095
2ZU4	18.97	7.90	0.6896
2ZU4	7.90	5.85	1.1139
2ZU4	5.85	4.85	0.9408
2ZU4	4.85	4.24	0.8415
2ZU4	4.24	3.81	0.9538
2ZU4	3.81	3.49	1.1031
2ZU4	3.49	3.24	1.0916
2ZU4	3.24	3.03	1.0950
2ZU4	3.03	2.86	1.0573
2ZU4	2.86	2.72	1.0574
2ZU4	2.72	2.60	1.0122
2ZU4	2.60	2.49	1.0523
2ZU4	2.49	2.39	0.9823
2ZU4	2.39	2.31	0.9902
2ZU4	2.31	2.23	0.9427
2ZU4	2.23	2.16	0.9949
2ZU4	2.16	2.10	1.0102
2ZU4	2.10	2.04	0.9725
2ZU4	2.04	1.98	0.9584
2ZU4	1.98	1.93	0.9176
2ZU5	19.00	6.89	0.8148
2ZU5	6.89	5.04	1.0146
2ZU5	5.04	4.17	1.1056
2ZU5	4.17	3.63	1.1699
2ZU5	3.63	3.26	1.1250
2ZU5	3.26	2.98	1.0639
2ZU5	2.98	2.77	0.9945
2ZU5	2.77	2.59	0.9576
2ZU5	2.59	2.44	0.9664
2ZU5	2.44	2.32	0.9261
2ZU5	2.32	2.21	0.9370
2ZU5	2.21	2.12	1.0064
2ZU5	2.12	2.04	1.0020
2ZU5	2.04	1.97	1.0176
2ZU5	1.97	1.90	1.0111
2ZU5	1.90	1.84	0.9693
2ZU5	1.84	1.79	0.9901
2ZU5	1.79	1.74	1.0212
2ZU5	1.74	1.69	0.9938
2ZU5	1.69	1.65	0.9428
2ZU6	20.00	10.70	1.5878
2ZU6	10.70	8.18	1.6366
2ZU6	8.18	6.87	0.9392
2ZU6	6.87	6.04	0.8437
2ZU6	6.04	5.45	0.8320
2ZU6	5.45	5.01	0.8920
2ZU6	5.01	4.66	1.0825
2ZU6	4.66	4.37	1.1749
2ZU6	4.37	4.13	1.0443
2ZU6	4.13	3.93	1.0204
2ZU6	3.93	3.75	1.0839
2ZU6	3.75	3.60	0.9729
2ZU6	3.60	3.46	0.9903
2ZU6	3.46	3.34	0.9356
2ZU6	3.34	3.23	0.9834
2ZU6	3.23	3.13	0.9528
2ZU6	3.13	3.04	0.9664
2ZU6	3.04	2.95	0.9218
2ZU6	2.95	2.88	1.0353
2ZU6	2.88	2.81	1.1169
2ZVS	19.36	6.74	1.1623
2ZVS	6.74	4.92	1.4974
2ZVS	4.92	4.06	0.9896
2ZVS	4.06	3.53	0.9747
2ZVS	3.53	3.17	0.9217
2ZVS	3.17	2.90	0.8726
2ZVS	2.90	2.69	1.0149
2ZVS	2.69	2.52	0.9861
2ZVS	2.52	2.38	1.0081
2ZVS	2.38	2.26	1.0132
2ZVS	2.26	2.15	0.9858
2ZVS	2.15	2.06	1.0130
2ZVS	2.06	1.98	1.0308
2ZVS	1.98	1.91	1.0306
2ZVS	1.91	1.85	1.0978
2ZVS	1.85	1.79	1.1497
2ZVS	1.79	1.74	1.0694
2ZVS	1.74	1.69	1.0203
2ZVS	1.69	1.64	0.9487
2ZVS	1.64	1.60	0.8538
2ZVT	19.96	7.85	1.0985
2ZVT	7.85	5.78	0.9053
2ZVT	5.78	4.79	0.9476
2ZVT	4.79	4.18	1.0359
2ZVT	4.18	3.75	1.0847
2ZVT	3.75	3.44	0.9796
2ZVT	3.44	3.19	0.9963
2ZVT	3.19	2.99	0.9002
2ZVT	2.99	2.82	0.9693
2ZVT	2.82	2.68	1.0217
2ZVT	2.68	2.55	1.0367
2ZVT	2.55	2.45	1.0602
2ZVT	2.45	2.35	1.0945
2ZVT	2.35	2.27	1.0832
2ZVT	2.27	2.19	1.0549
2ZVT	2.19	2.12	1.0528
2ZVT	2.12	2.06	1.0114
2ZVT	2.06	2.00	1.0106
2ZVT	2.00	1.95	0.8884
2ZVT	1.95	1.90	0.8845
2ZVV	19.89	8.19	0.8942
2ZVV	8.19	6.05	0.7511
2ZVV	6.05	5.02	1.0058
2ZVV	5.02	4.38	1.3020
2ZVV	4.38	3.94	1.0545
2ZVV	3.94	3.61	0.9984
2ZVV	3.61	3.35	1.1171
2ZVV	3.35	3.14	1.0532
2ZVV	3.14	2.96	0.9926
2ZVV	2.96	2.81	0.9411
2ZVV	2.81	2.69	0.9674
2ZVV	2.69	2.57	0.9080
2ZVV	2.57	2.47	0.9849
2ZVV	2.47	2.38	0.9517
2ZVV	2.38	2.31	0.9393
2ZVV	2.31	2.23	0.9645
2ZVV	2.23	2.17	1.0058
2ZVV	2.17	2.11	1.0096
2ZVV	2.11	2.05	0.9830
2ZVV	2.05	2.00	1.0048
2ZVW	19.99	9.81	0.6039
2ZVW	9.81	7.40	0.8148
2ZVW	7.40	6.19	0.6331
2ZVW	6.19	5.42	0.7848
2ZVW	5.42	4.89	1.0187
2ZVW	4.89	4.48	1.2345
2ZVW	4.48	4.16	1.0455
2ZVW	4.16	3.91	0.8539
2ZVW	3.91	3.69	0.8744
2ZVW	3.69	3.51	0.9853
2ZVW	3.51	3.35	1.0542
2ZVW	3.35	3.21	0.9947
2ZVW	3.21	3.09	0.9656
2ZVW	3.09	2.98	0.9126
2ZVW	2.98	2.88	0.8768
2ZVW	2.88	2.79	0.9123
2ZVW	2.79	2.71	0.9363
2ZVW	2.71	2.63	0.8905
2ZVW	2.63	2.56	0.9157
2ZVW	2.56	2.50	0.9529
2ZVX	18.63	4.96	0.4604
2ZVX	4.96	3.57	0.5387
2ZVX	3.57	2.94	0.9234
2ZVX	2.94	2.55	1.0991
2ZVX	2.55	2.29	1.0838
2ZVX	2.29	2.09	1.0215
2ZVX	2.09	1.94	1.1028
2ZVX	1.94	1.81	1.0935
2ZVX	1.81	1.71	1.1991
2ZVX	1.71	1.62	1.1019
2ZVX	1.62	1.55	1.0288
2ZVX	1.55	1.48	0.9905
2ZVX	1.48	1.42	1.0777
2ZVX	1.42	1.37	1.0487
2ZVX	1.37	1.33	0.9924
2ZVX	1.33	1.28	1.0013
2ZVX	1.28	1.25	0.9799
2ZVX	1.25	1.21	0.9867
2ZVX	1.21	1.18	0.8959
2ZVX	1.18	1.15	0.8547
2ZWA	19.85	7.13	0.8710
2ZWA	7.13	5.22	1.0790
2ZWA	5.22	4.31	1.2644
2ZWA	4.31	3.75	1.1481
2ZWA	3.75	3.37	1.1215
2ZWA	3.37	3.08	1.0558
2ZWA	3.08	2.86	1.0194
2ZWA	2.86	2.68	0.9929
2ZWA	2.68	2.53	0.9876
2ZWA	2.53	2.40	0.9924
2ZWA	2.40	2.29	0.9947
2ZWA	2.29	2.19	0.9841
2ZWA	2.19	2.11	0.9689
2ZWA	2.11	2.03	0.9366
2ZWA	2.03	1.96	0.9274
2ZWA	1.96	1.90	0.9543
2ZWA	1.90	1.85	0.9519
2ZWA	1.85	1.79	0.9897
2ZWA	1.79	1.75	1.0001
2ZWA	1.75	1.70	1.0143
2ZWJ	19.92	7.53	0.6720
2ZWJ	7.53	5.52	0.5675
2ZWJ	5.52	4.57	0.6074
2ZWJ	4.57	3.98	0.6831
2ZWJ	3.98	3.58	0.9427
2ZWJ	3.58	3.27	1.0068
2ZWJ	3.27	3.04	0.9935
2ZWJ	3.04	2.84	1.0634
2ZWJ	2.84	2.68	1.2494
2ZWJ	2.68	2.55	1.1324
2ZWJ	2.55	2.43	1.0540
2ZWJ	2.43	2.33	1.1253
2ZWJ	2.33	2.24	1.1295
2ZWJ	2.24	2.16	1.1129
2ZWJ	2.16	2.09	1.0499
2ZWJ	2.09	2.02	1.0099
2ZWJ	2.02	1.96	1.0244
2ZWJ	1.96	1.91	0.9581
2ZWJ	1.91	1.86	0.8840
2ZWJ	1.86	1.81	0.8581
2ZX0	19.89	7.84	0.6468
2ZX0	7.84	5.78	0.7790
2ZX0	5.78	4.78	1.0731
2ZX0	4.78	4.17	0.9253
2ZX0	4.17	3.75	0.9586
2ZX0	3.75	3.43	1.1117
2ZX0	3.43	3.18	1.0566
2ZX0	3.18	2.98	1.0434
2ZX0	2.98	2.82	0.9720
2ZX0	2.82	2.67	0.9249
2ZX0	2.67	2.55	1.0498
2ZX0	2.55	2.45	1.0417
2ZX0	2.45	2.35	0.9871
2ZX0	2.35	2.27	0.9461
2ZX0	2.27	2.19	0.9282
2ZX0	2.19	2.12	1.0286
2ZX0	2.12	2.06	0.9923
2ZX0	2.06	2.00	1.0005
2ZX0	2.00	1.95	1.0540
2ZX0	1.95	1.90	1.0086
2ZX1	19.99	7.85	0.6242
2ZX1	7.85	5.78	0.7273
2ZX1	5.78	4.79	0.9933
2ZX1	4.79	4.17	0.8132
2ZX1	4.17	3.75	0.9255
2ZX1	3.75	3.43	1.1246
2ZX1	3.43	3.19	1.0528
2ZX1	3.19	2.98	1.0608
2ZX1	2.98	2.82	0.9783
2ZX1	2.82	2.68	0.9342
2ZX1	2.68	2.55	1.0204
2ZX1	2.55	2.45	0.9884
2ZX1	2.45	2.35	0.9159
2ZX1	2.35	2.27	0.9190
2ZX1	2.27	2.19	1.6026
2ZX1	2.19	2.12	0.9192
2ZX1	2.12	2.06	0.8751
2ZX1	2.06	2.00	0.8828
2ZX1	2.00	1.95	0.8677
2ZX1	1.95	1.90	1.4705
2ZX2	19.68	7.48	0.6100
2ZX2	7.48	5.49	0.8712
2ZX2	5.49	4.54	1.0273
2ZX2	4.54	3.96	0.9224
2ZX2	3.96	3.56	1.0894
2ZX2	3.56	3.25	1.1151
2ZX2	3.25	3.02	1.0897
2ZX2	3.02	2.83	0.9725
2ZX2	2.83	2.67	0.9765
2ZX2	2.67	2.54	1.0520
2ZX2	2.54	2.42	0.9974
2ZX2	2.42	2.32	0.9740
2ZX2	2.32	2.23	0.9332
2ZX2	2.23	2.15	1.0101
2ZX2	2.15	2.08	0.9719
2ZX2	2.08	2.01	1.0004
2ZX2	2.01	1.95	1.0161
2ZX2	1.95	1.90	1.0127
2ZX2	1.90	1.85	0.9668
2ZX2	1.85	1.80	0.9838
2ZXC	19.99	8.08	0.7324
2ZXC	8.08	5.96	1.0156
2ZXC	5.96	4.94	1.0197
2ZXC	4.94	4.31	1.0648
2ZXC	4.31	3.88	1.0459
2ZXC	3.88	3.55	1.0093
2ZXC	3.55	3.29	0.9981
2ZXC	3.29	3.09	1.0000
2ZXC	3.09	2.91	0.9960
2ZXC	2.91	2.77	1.0499
2ZXC	2.77	2.64	1.0541
2ZXC	2.64	2.53	1.0578
2ZXC	2.53	2.43	1.0253
2ZXC	2.43	2.34	1.0047
2ZXC	2.34	2.27	1.0128
2ZXC	2.27	2.19	0.9847
2ZXC	2.19	2.13	0.9740
2ZXC	2.13	2.07	0.9569
2ZXC	2.07	2.02	0.9128
2ZXC	2.02	1.97	0.9465
2ZXG	20.00	6.57	0.8222
2ZXG	6.57	4.77	0.8951
2ZXG	4.77	3.94	1.0162
2ZXG	3.94	3.42	1.0975
2ZXG	3.42	3.07	1.0374
2ZXG	3.07	2.81	1.0217
2ZXG	2.81	2.61	1.0281
2ZXG	2.61	2.44	1.0219
2ZXG	2.44	2.30	1.0005
2ZXG	2.30	2.19	0.9842
2ZXG	2.19	2.08	0.9815
2ZXG	2.08	2.00	0.9362
2ZXG	2.00	1.92	0.9402
2ZXG	1.92	1.85	0.9390
2ZXG	1.85	1.79	0.9613
2ZXG	1.79	1.73	0.9614
2ZXG	1.73	1.68	0.9776
2ZXG	1.68	1.63	0.9560
2ZXG	1.63	1.59	0.9727
2ZXG	1.59	1.55	0.9962
2ZXH	19.97	11.74	1.3630
2ZXH	11.74	9.13	1.8033
2ZXH	9.13	7.73	1.5540
2ZXH	7.73	6.82	1.2553
2ZXH	6.82	6.17	1.2134
2ZXH	6.17	5.68	1.1193
2ZXH	5.68	5.29	1.0489
2ZXH	5.29	4.97	1.1215
2ZXH	4.97	4.70	1.1291
2ZXH	4.70	4.47	1.0778
2ZXH	4.47	4.28	1.0024
2ZXH	4.28	4.10	0.9368
2ZXH	4.10	3.95	0.8621
2ZXH	3.95	3.81	0.8926
2ZXH	3.81	3.68	0.8673
2ZXH	3.68	3.57	0.9016
2ZXH	3.57	3.47	0.9196
2ZXH	3.47	3.37	0.9898
2ZXH	3.37	3.29	1.0751
2ZXH	3.29	3.20	1.1741
2ZXJ	19.70	7.73	0.7178
2ZXJ	7.73	5.69	0.7425
2ZXJ	5.69	4.71	0.9941
2ZXJ	4.71	4.11	1.1936
2ZXJ	4.11	3.69	1.0291
2ZXJ	3.69	3.38	1.1054
2ZXJ	3.38	3.13	1.0455
2ZXJ	3.13	2.94	1.0837
2ZXJ	2.94	2.77	1.0285
2ZXJ	2.77	2.63	1.0271
2ZXJ	2.63	2.51	0.9877
2ZXJ	2.51	2.41	1.0334
2ZXJ	2.41	2.31	0.9829
2ZXJ	2.31	2.23	0.9340
2ZXJ	2.23	2.16	0.9581
2ZXJ	2.16	2.09	0.9632
2ZXJ	2.09	2.03	1.0468
2ZXJ	2.03	1.97	0.9666
2ZXJ	1.97	1.92	0.9933
2ZXJ	1.92	1.87	0.9554
2ZXM	19.79	11.22	0.8873
2ZXM	11.22	8.66	1.7120
2ZXM	8.66	7.31	1.0063
2ZXM	7.31	6.44	0.9064
2ZXM	6.44	5.82	0.6814
2ZXM	5.82	5.35	0.7672
2ZXM	5.35	4.98	0.9385
2ZXM	4.98	4.68	1.0717
2ZXM	4.68	4.42	1.0564
2ZXM	4.42	4.21	1.0737
2ZXM	4.21	4.02	1.0597
2ZXM	4.02	3.85	0.9795
2ZXM	3.85	3.71	1.0223
2ZXM	3.71	3.58	1.0963
2ZXM	3.58	3.46	1.1204
2ZXM	3.46	3.35	1.1162
2ZXM	3.35	3.26	1.0917
2ZXM	3.26	3.17	1.0167
2ZXM	3.17	3.09	0.8598
2ZXM	3.09	3.01	0.8424
2ZXN	19.59	8.49	1.2358
2ZXN	8.49	6.31	0.9422
2ZXN	6.31	5.24	0.8110
2ZXN	5.24	4.58	1.0848
2ZXN	4.58	4.12	1.1203
2ZXN	4.12	3.77	1.0498
2ZXN	3.77	3.50	1.0848
2ZXN	3.50	3.28	1.0444
2ZXN	3.28	3.10	0.9935
2ZXN	3.10	2.95	0.9443
2ZXN	2.95	2.81	0.9381
2ZXN	2.81	2.69	1.0545
2ZXN	2.69	2.59	1.0002
2ZXN	2.59	2.50	0.9469
2ZXN	2.50	2.41	1.0091
2ZXN	2.41	2.34	1.0138
2ZXN	2.34	2.27	1.0296
2ZXN	2.27	2.21	0.9691
2ZXN	2.21	2.15	1.0601
2ZXN	2.15	2.09	0.9657
2ZXT	19.94	11.23	1.0720
2ZXT	11.23	8.65	1.0722
2ZXT	8.65	7.30	0.9454
2ZXT	7.30	6.43	0.9954
2ZXT	6.43	5.81	0.9335
2ZXT	5.81	5.34	0.8825
2ZXT	5.34	4.97	0.9523
2ZXT	4.97	4.67	1.0054
2ZXT	4.67	4.41	1.0242
2ZXT	4.41	4.20	0.8951
2ZXT	4.20	4.01	1.0089
2ZXT	4.01	3.85	0.9970
2ZXT	3.85	3.70	1.0629
2ZXT	3.70	3.57	1.0779
2ZXT	3.57	3.45	1.0479
2ZXT	3.45	3.35	1.0518
2ZXT	3.35	3.25	1.0270
2ZXT	3.25	3.16	1.0352
2ZXT	3.16	3.08	0.9587
2ZXT	3.08	3.00	0.9185
2ZXZ	19.93	11.22	1.3276
2ZXZ	11.22	8.64	2.3668
2ZXZ	8.64	7.29	1.2416
2ZXZ	7.29	6.42	0.8953
2ZXZ	6.42	5.81	0.9446
2ZXZ	5.81	5.34	0.9631
2ZXZ	5.34	4.97	0.9228
2ZXZ	4.97	4.66	0.9481
2ZXZ	4.66	4.41	0.8897
2ZXZ	4.41	4.19	1.0148
2ZXZ	4.19	4.01	1.0612
2ZXZ	4.01	3.84	1.0637
2ZXZ	3.84	3.70	1.0277
2ZXZ	3.70	3.57	1.1239
2ZXZ	3.57	3.45	0.9997
2ZXZ	3.45	3.34	1.0080
2ZXZ	3.34	3.25	1.0237
2ZXZ	3.25	3.16	0.9911
2ZXZ	3.16	3.08	0.9506
2ZXZ	3.08	3.00	0.9509
2ZY0	19.70	10.91	0.9472
2ZY0	10.91	8.39	1.9079
2ZY0	8.39	7.07	0.9392
2ZY0	7.07	6.22	0.8858
2ZY0	6.22	5.62	0.8718
2ZY0	5.62	5.16	0.9494
2ZY0	5.16	4.81	0.9963
2ZY0	4.81	4.51	0.9572
2ZY0	4.51	4.27	1.0549
2ZY0	4.27	4.06	1.1370
2ZY0	4.06	3.88	1.1853
2ZY0	3.88	3.72	1.0797
2ZY0	3.72	3.58	1.1718
2ZY0	3.58	3.45	1.0213
2ZY0	3.45	3.34	0.9995
2ZY0	3.34	3.23	0.8654
2ZY0	3.23	3.14	0.9627
2ZY0	3.14	3.05	0.9580
2ZY0	3.05	2.97	0.9124
2ZY0	2.97	2.90	1.0527
2ZZK	19.96	10.42	1.4925
2ZZK	10.42	7.93	1.4688
2ZZK	7.93	6.65	1.0347
2ZZK	6.65	5.84	1.0640
2ZZK	5.84	5.27	1.2290
2ZZK	5.27	4.84	1.2176
2ZZK	4.84	4.50	1.2695
2ZZK	4.50	4.22	1.1673
2ZZK	4.22	3.99	1.1380
2ZZK	3.99	3.79	1.0898
2ZZK	3.79	3.62	1.0664
2ZZK	3.62	3.47	1.1522
2ZZK	3.47	3.34	1.1270
2ZZK	3.34	3.22	1.0490
2ZZK	3.22	3.12	1.0228
2ZZK	3.12	3.02	0.9994
2ZZK	3.02	2.93	0.9085
2ZZK	2.93	2.85	0.8894
2ZZK	2.85	2.78	0.9097
2ZZK	2.78	2.71	0.9314
2ZZR	19.86	7.30	0.6511
2ZZR	7.30	5.35	0.8061
2ZZR	5.35	4.42	0.9609
2ZZR	4.42	3.85	0.8866
2ZZR	3.85	3.46	0.9852
2ZZR	3.46	3.17	1.0147
2ZZR	3.17	2.94	1.0529
2ZZR	2.94	2.75	0.9562
2ZZR	2.75	2.60	1.0673
2ZZR	2.60	2.46	1.0374
2ZZR	2.46	2.35	1.0453
2ZZR	2.35	2.25	1.0870
2ZZR	2.25	2.17	1.0615
2ZZR	2.17	2.09	0.9738
2ZZR	2.09	2.02	1.2059
2ZZR	2.02	1.95	1.0268
2ZZR	1.95	1.90	0.9021
2ZZR	1.90	1.84	0.9749
2ZZR	1.84	1.79	0.8875
2ZZR	1.79	1.75	0.9240
2ZZS	19.93	7.50	1.0405
2ZZS	7.50	5.50	1.2040
2ZZS	5.50	4.55	1.0141
2ZZS	4.55	3.97	0.9860
2ZZS	3.97	3.56	1.0840
2ZZS	3.56	3.26	0.9933
2ZZS	3.26	3.02	0.9224
2ZZS	3.02	2.83	1.0462
2ZZS	2.83	2.67	1.1420
2ZZS	2.67	2.54	1.1323
2ZZS	2.54	2.42	1.1056
2ZZS	2.42	2.32	0.9611
2ZZS	2.32	2.23	0.9556
2ZZS	2.23	2.15	1.0375
2ZZS	2.15	2.08	0.9813
2ZZS	2.08	2.01	0.9132
2ZZS	2.01	1.95	0.9328
2ZZS	1.95	1.90	0.9348
2ZZS	1.90	1.85	0.9617
2ZZS	1.85	1.80	0.9694
360D	6.98	5.41	1.1367
360D	5.41	4.57	0.7931
360D	4.57	4.03	0.9691
360D	4.03	3.64	1.1176
360D	3.64	3.35	1.2560
360D	3.35	3.12	1.2499
360D	3.12	2.93	1.0955
360D	2.93	2.77	0.8503
360D	2.77	2.64	1.0435
360D	2.64	2.52	1.0866
360D	2.52	2.42	0.8877
360D	2.42	2.33	0.8226
360D	2.33	2.24	0.8715
360D	2.24	2.17	0.8935
360D	2.17	2.10	0.9029
360D	2.10	2.04	0.9326
360D	2.04	1.99	1.0327
360D	1.99	1.94	1.0398
360D	1.94	1.89	1.1135
360D	1.89	1.84	1.1687
362D	19.10	5.57	1.1054
362D	5.57	4.03	1.0082
362D	4.03	3.31	1.0215
362D	3.31	2.88	0.9491
362D	2.88	2.58	0.9684
362D	2.58	2.36	0.9888
362D	2.36	2.19	0.9729
362D	2.19	2.05	0.7882
362D	2.05	1.93	0.8982
362D	1.93	1.83	1.1775
362D	1.83	1.75	1.2298
362D	1.75	1.68	1.4030
362D	1.68	1.61	1.1244
362D	1.61	1.55	0.9191
362D	1.55	1.50	0.9842
362D	1.50	1.45	0.9372
362D	1.45	1.41	0.9614
362D	1.41	1.37	0.9860
362D	1.37	1.33	0.9530
362D	1.33	1.30	0.8714
366D	7.96	4.74	1.2527
366D	4.74	3.70	0.9191
366D	3.70	3.13	1.5276
366D	3.13	2.77	0.9031
366D	2.77	2.51	0.8946
366D	2.51	2.31	0.8192
366D	2.31	2.15	0.8114
366D	2.15	2.02	0.7764
366D	2.02	1.91	0.8451
366D	1.91	1.82	1.0393
366D	1.82	1.74	1.3018
366D	1.74	1.67	1.4007
366D	1.67	1.60	1.4012
366D	1.60	1.55	1.1122
366D	1.55	1.50	1.0200
366D	1.50	1.45	0.9392
366D	1.45	1.41	0.9344
366D	1.41	1.37	0.9013
366D	1.37	1.34	0.8688
366D	1.34	1.30	0.9445
397D	18.08	5.54	0.6929
397D	5.54	4.02	0.8174
397D	4.02	3.31	0.7827
397D	3.31	2.87	0.9513
397D	2.87	2.58	0.8575
397D	2.58	2.36	0.8586
397D	2.36	2.18	0.9874
397D	2.18	2.05	1.0053
397D	2.05	1.93	1.1023
397D	1.93	1.83	1.1831
397D	1.83	1.75	1.2102
397D	1.75	1.67	1.5071
397D	1.67	1.61	1.3769
397D	1.61	1.55	1.0678
397D	1.55	1.50	0.9744
397D	1.50	1.45	0.9497
397D	1.45	1.41	0.9248
397D	1.41	1.37	0.8521
397D	1.37	1.33	0.8337
397D	1.33	1.30	0.8492
3A08	19.96	5.27	0.2550
3A08	5.27	3.79	0.3972
3A08	3.79	3.12	0.7015
3A08	3.12	2.71	1.0272
3A08	2.71	2.43	0.9069
3A08	2.43	2.22	1.0565
3A08	2.22	2.06	1.3058
3A08	2.06	1.92	1.2656
3A08	1.92	1.81	0.9343
3A08	1.81	1.72	1.1894
3A08	1.72	1.64	1.1288
3A08	1.64	1.57	1.1516
3A08	1.57	1.51	1.0417
3A08	1.51	1.46	1.0550
3A08	1.46	1.41	1.2531
3A08	1.41	1.36	1.0800
3A08	1.36	1.32	0.9580
3A08	1.32	1.29	0.8623
3A08	1.29	1.25	0.8718
3A08	1.25	1.22	0.7834
3A09	19.61	5.96	0.6519
3A09	5.96	4.31	0.8067
3A09	4.31	3.55	0.8802
3A09	3.55	3.09	0.9760
3A09	3.09	2.77	0.9916
3A09	2.77	2.53	1.0154
3A09	2.53	2.35	1.0498
3A09	2.35	2.20	1.0324
3A09	2.20	2.07	1.0573
3A09	2.07	1.97	1.0606
3A09	1.97	1.88	1.0872
3A09	1.88	1.80	1.0402
3A09	1.80	1.73	1.0693
3A09	1.73	1.67	1.0568
3A09	1.67	1.61	1.0407
3A09	1.61	1.56	1.0384
3A09	1.56	1.51	1.0049
3A09	1.51	1.47	0.9450
3A09	1.47	1.43	0.9053
3A09	1.43	1.39	0.8455
3A0A	18.83	5.80	0.2223
3A0A	5.80	4.20	0.2655
3A0A	4.20	3.46	0.4417
3A0A	3.46	3.01	0.7044
3A0A	3.01	2.70	1.2984
3A0A	2.70	2.47	0.9637
3A0A	2.47	2.29	1.2669
3A0A	2.29	2.14	1.2485
3A0A	2.14	2.02	1.4996
3A0A	2.02	1.92	1.4418
3A0A	1.92	1.83	0.9017
3A0A	1.83	1.75	1.3091
3A0A	1.75	1.68	1.1537
3A0A	1.68	1.62	1.1667
3A0A	1.62	1.57	0.9986
3A0A	1.57	1.52	1.0408
3A0A	1.52	1.47	0.8762
3A0A	1.47	1.43	1.1156
3A0A	1.43	1.40	0.9053
3A0A	1.40	1.36	0.6569
3A0F	19.84	9.80	0.7032
3A0F	9.80	7.39	0.6330
3A0F	7.39	6.18	0.8525
3A0F	6.18	5.42	0.9832
3A0F	5.42	4.88	1.0246
3A0F	4.88	4.48	1.0474
3A0F	4.48	4.16	0.9633
3A0F	4.16	3.90	0.9271
3A0F	3.90	3.69	1.0068
3A0F	3.69	3.51	1.1426
3A0F	3.51	3.35	1.1353
3A0F	3.35	3.21	1.1050
3A0F	3.21	3.09	1.0463
3A0F	3.09	2.98	1.0104
3A0F	2.98	2.88	0.9728
3A0F	2.88	2.79	1.0037
3A0F	2.79	2.71	0.9820
3A0F	2.71	2.63	0.9409
3A0F	2.63	2.56	0.9447
3A0F	2.56	2.50	0.9100
3A0J	18.52	6.87	0.5241
3A0J	6.87	5.03	0.8947
3A0J	5.03	4.16	1.0060
3A0J	4.16	3.63	0.9428
3A0J	3.63	3.26	1.0083
3A0J	3.26	2.98	1.0541
3A0J	2.98	2.77	0.9630
3A0J	2.77	2.59	0.9118
3A0J	2.59	2.44	0.8810
3A0J	2.44	2.32	1.0349
3A0J	2.32	2.21	1.1267
3A0J	2.21	2.12	1.0370
3A0J	2.12	2.04	1.0271
3A0J	2.04	1.97	1.0341
3A0J	1.97	1.90	1.0073
3A0J	1.90	1.84	1.0390
3A0J	1.84	1.79	1.0249
3A0J	1.79	1.74	0.9751
3A0J	1.74	1.69	0.9872
3A0J	1.69	1.65	0.9831
3A0M	18.74	4.28	0.6314
3A0M	4.28	3.07	0.9279
3A0M	3.07	2.52	0.9398
3A0M	2.52	2.19	0.9233
3A0M	2.19	1.96	1.1751
3A0M	1.96	1.79	0.9439
3A0M	1.79	1.66	0.9997
3A0M	1.66	1.55	0.9794
3A0M	1.55	1.46	0.8654
3A0M	1.46	1.39	1.1076
3A0M	1.39	1.32	1.0699
3A0M	1.32	1.27	1.0368
3A0M	1.27	1.22	1.0580
3A0M	1.22	1.17	1.0841
3A0M	1.17	1.13	1.0483
3A0M	1.13	1.10	0.9429
3A0M	1.10	1.07	0.9154
3A0M	1.07	1.04	0.9763
3A0M	1.04	1.01	1.0139
3A0M	1.01	0.98	1.0884
3A0N	10.00	5.34	0.6334
3A0N	5.34	4.08	0.7548
3A0N	4.08	3.43	0.9792
3A0N	3.43	3.01	1.1309
3A0N	3.01	2.72	1.0663
3A0N	2.72	2.50	0.9731
3A0N	2.50	2.32	0.9564
3A0N	2.32	2.18	1.0161
3A0N	2.18	2.06	1.0599
3A0N	2.06	1.96	1.1005
3A0N	1.96	1.87	1.0595
3A0N	1.87	1.80	1.0695
3A0N	1.80	1.73	1.0637
3A0N	1.73	1.67	1.0400
3A0N	1.67	1.61	0.9916
3A0N	1.61	1.56	0.9914
3A0N	1.56	1.52	0.9676
3A0N	1.52	1.47	0.9663
3A0N	1.47	1.44	0.9035
3A0N	1.44	1.40	0.9137
3A19	19.91	6.55	0.1515
3A19	6.55	4.76	0.5452
3A19	4.76	3.93	0.8696
3A19	3.93	3.42	0.6684
3A19	3.42	3.07	0.9915
3A19	3.07	2.80	0.9786
3A19	2.80	2.60	1.1962
3A19	2.60	2.43	0.9950
3A19	2.43	2.30	0.7467
3A19	2.30	2.18	1.2871
3A19	2.18	2.08	1.1775
3A19	2.08	1.99	1.4551
3A19	1.99	1.92	1.0975
3A19	1.92	1.85	1.1226
3A19	1.85	1.78	0.8987
3A19	1.78	1.73	0.9751
3A19	1.73	1.68	1.0465
3A19	1.68	1.63	0.9502
3A19	1.63	1.59	0.9516
3A19	1.59	1.55	0.9086
3A1G	19.27	7.09	0.3879
3A1G	7.09	5.19	0.7044
3A1G	5.19	4.29	0.9175
3A1G	4.29	3.74	1.0658
3A1G	3.74	3.36	1.0567
3A1G	3.36	3.07	1.0141
3A1G	3.07	2.85	1.0183
3A1G	2.85	2.67	1.1024
3A1G	2.67	2.52	1.1578
3A1G	2.52	2.39	1.1705
3A1G	2.39	2.28	1.1314
3A1G	2.28	2.19	1.1898
3A1G	2.19	2.10	1.0915
3A1G	2.10	2.03	1.0300
3A1G	2.03	1.96	0.8661
3A1G	1.96	1.90	0.8455
3A1G	1.90	1.84	0.8904
3A1G	1.84	1.79	0.9647
3A1G	1.79	1.74	0.9624
3A1G	1.74	1.70	0.9317
3A1I	19.99	9.27	0.9526
3A1I	9.27	6.93	1.1519
3A1I	6.93	5.78	0.9059
3A1I	5.78	5.06	0.8583
3A1I	5.06	4.55	1.0285
3A1I	4.55	4.17	1.0201
3A1I	4.17	3.88	0.9958
3A1I	3.88	3.64	1.0571
3A1I	3.64	3.43	1.0522
3A1I	3.43	3.26	1.0401
3A1I	3.26	3.11	1.0306
3A1I	3.11	2.98	1.0413
3A1I	2.98	2.87	0.9897
3A1I	2.87	2.77	0.9591
3A1I	2.77	2.68	0.9980
3A1I	2.68	2.59	0.9714
3A1I	2.59	2.52	0.9435
3A1I	2.52	2.45	1.0102
3A1I	2.45	2.38	0.9952
3A1I	2.38	2.32	0.9602
3A1V	19.73	9.48	1.8126
3A1V	9.48	7.13	1.5657
3A1V	7.13	5.95	1.3067
3A1V	5.95	5.22	1.2278
3A1V	5.22	4.70	1.2884
3A1V	4.70	4.31	1.3151
3A1V	4.31	4.00	1.1486
3A1V	4.00	3.75	1.1499
3A1V	3.75	3.55	1.0354
3A1V	3.55	3.37	0.8955
3A1V	3.37	3.22	0.8625
3A1V	3.22	3.08	0.9344
3A1V	3.08	2.97	0.9336
3A1V	2.97	2.86	0.9900
3A1V	2.86	2.77	0.9239
3A1V	2.77	2.68	0.9599
3A1V	2.68	2.60	0.9897
3A1V	2.60	2.53	0.9513
3A1V	2.53	2.46	0.9961
3A1V	2.46	2.40	1.1003
3A1W	19.98	7.85	1.2341
3A1W	7.85	5.78	1.0076
3A1W	5.78	4.78	1.2194
3A1W	4.78	4.17	1.3351
3A1W	4.17	3.75	1.1426
3A1W	3.75	3.43	1.1190
3A1W	3.43	3.18	1.0138
3A1W	3.18	2.98	0.9391
3A1W	2.98	2.82	0.9510
3A1W	2.82	2.67	0.8872
3A1W	2.67	2.55	0.8917
3A1W	2.55	2.45	0.9589
3A1W	2.45	2.35	0.9625
3A1W	2.35	2.27	0.9587
3A1W	2.27	2.19	0.9077
3A1W	2.19	2.12	0.8778
3A1W	2.12	2.06	0.9365
3A1W	2.06	2.00	1.0525
3A1W	2.00	1.95	1.0875
3A1W	1.95	1.90	1.2094
3A20	19.74	6.73	0.6824
3A20	6.73	4.90	0.8906
3A20	4.90	4.05	0.9843
3A20	4.05	3.52	1.0394
3A20	3.52	3.16	1.0629
3A20	3.16	2.89	1.0266
3A20	2.89	2.68	0.9858
3A20	2.68	2.51	0.9849
3A20	2.51	2.37	1.0157
3A20	2.37	2.25	1.0167
3A20	2.25	2.15	1.0335
3A20	2.15	2.06	1.0769
3A20	2.06	1.98	1.0371
3A20	1.98	1.90	1.0287
3A20	1.90	1.84	1.0220
3A20	1.84	1.78	1.0079
3A20	1.78	1.73	0.9688
3A20	1.73	1.68	0.9679
3A20	1.68	1.64	0.9370
3A20	1.64	1.60	0.8998
3A24	19.94	9.19	0.8121
3A24	9.19	6.87	0.7798
3A24	6.87	5.73	0.9858
3A24	5.73	5.01	1.0643
3A24	5.01	4.51	1.0678
3A24	4.51	4.14	0.9796
3A24	4.14	3.84	0.9524
3A24	3.84	3.60	0.9732
3A24	3.60	3.40	1.0328
3A24	3.40	3.23	1.0396
3A24	3.23	3.08	1.0166
3A24	3.08	2.96	0.9745
3A24	2.96	2.84	0.9872
3A24	2.84	2.74	1.0403
3A24	2.74	2.65	0.9935
3A24	2.65	2.57	0.9939
3A24	2.57	2.49	1.0193
3A24	2.49	2.42	0.9881
3A24	2.42	2.36	0.9998
3A24	2.36	2.30	0.9983
3A2C	19.99	10.95	0.8727
3A2C	10.95	8.40	1.3306
3A2C	8.40	7.07	0.9302
3A2C	7.07	6.22	1.0447
3A2C	6.22	5.62	0.9461
3A2C	5.62	5.16	0.9467
3A2C	5.16	4.80	1.1117
3A2C	4.80	4.51	1.1385
3A2C	4.51	4.26	1.0416
3A2C	4.26	4.06	0.9316
3A2C	4.06	3.87	1.0068
3A2C	3.87	3.71	0.9930
3A2C	3.71	3.57	1.0486
3A2C	3.57	3.45	0.9867
3A2C	3.45	3.33	0.9176
3A2C	3.33	3.23	0.8982
3A2C	3.23	3.14	0.9277
3A2C	3.14	3.05	0.9939
3A2C	3.05	2.97	1.0645
3A2C	2.97	2.90	1.1069
3A2K	19.94	12.73	2.6279
3A2K	12.73	10.09	2.7551
3A2K	10.09	8.61	2.4034
3A2K	8.61	7.64	1.8063
3A2K	7.64	6.94	1.4586
3A2K	6.94	6.40	1.3550
3A2K	6.40	5.97	1.2192
3A2K	5.97	5.61	1.1795
3A2K	5.61	5.31	1.0883
3A2K	5.31	5.06	1.0230
3A2K	5.06	4.84	0.9133
3A2K	4.84	4.64	0.9060
3A2K	4.64	4.47	0.8727
3A2K	4.47	4.32	0.8014
3A2K	4.32	4.18	0.8184
3A2K	4.18	4.05	0.7982
3A2K	4.05	3.93	0.8770
3A2K	3.93	3.83	1.0211
3A2K	3.83	3.73	1.1995
3A2K	3.73	3.64	1.4297
3A2O	19.48	3.86	1.1372
3A2O	3.86	2.76	1.1738
3A2O	2.76	2.26	1.0689
3A2O	2.26	1.96	1.0999
3A2O	1.96	1.76	1.0802
3A2O	1.76	1.60	0.9935
3A2O	1.60	1.49	0.9528
3A2O	1.49	1.39	0.9407
3A2O	1.39	1.31	0.9203
3A2O	1.31	1.24	0.9563
3A2O	1.24	1.19	0.9558
3A2O	1.19	1.14	0.9947
3A2O	1.14	1.09	0.9711
3A2O	1.09	1.05	0.9512
3A2O	1.05	1.02	0.9333
3A2O	1.02	0.98	0.9537
3A2O	0.98	0.95	0.9934
3A2O	0.95	0.93	1.0056
3A2O	0.93	0.90	1.0790
3A2O	0.90	0.88	1.0539
3A2Q	19.43	7.46	0.8331
3A2Q	7.46	5.48	1.1079
3A2Q	5.48	4.54	1.0929
3A2Q	4.54	3.96	1.0773
3A2Q	3.96	3.55	1.0736
3A2Q	3.55	3.25	1.0257
3A2Q	3.25	3.02	1.0360
3A2Q	3.02	2.83	1.0471
3A2Q	2.83	2.67	1.0392
3A2Q	2.67	2.53	1.0144
3A2Q	2.53	2.42	1.0278
3A2Q	2.42	2.32	1.0404
3A2Q	2.32	2.23	1.0125
3A2Q	2.23	2.15	0.9432
3A2Q	2.15	2.07	0.9542
3A2Q	2.07	2.01	0.9756
3A2Q	2.01	1.95	0.9755
3A2Q	1.95	1.90	0.9557
3A2Q	1.90	1.85	0.9345
3A2Q	1.85	1.80	0.9446
3A2Y	19.92	8.01	0.5836
3A2Y	8.01	5.91	0.9147
3A2Y	5.91	4.90	1.2196
3A2Y	4.90	4.27	1.3026
3A2Y	4.27	3.84	1.1335
3A2Y	3.84	3.51	1.0383
3A2Y	3.51	3.26	0.9362
3A2Y	3.26	3.06	0.8959
3A2Y	3.06	2.88	0.9295
3A2Y	2.88	2.74	0.9259
3A2Y	2.74	2.61	0.9207
3A2Y	2.61	2.50	0.9241
3A2Y	2.50	2.41	0.9883
3A2Y	2.41	2.32	1.0153
3A2Y	2.32	2.24	1.0255
3A2Y	2.24	2.17	0.9834
3A2Y	2.17	2.11	1.0947
3A2Y	2.11	2.05	1.1483
3A2Y	2.05	2.00	0.9636
3A2Y	2.00	1.95	0.9614
3A30	19.90	8.87	0.6305
3A30	8.87	6.61	0.7645
3A30	6.61	5.50	0.9841
3A30	5.50	4.81	1.1373
3A30	4.81	4.32	1.1367
3A30	4.32	3.96	1.1284
3A30	3.96	3.68	1.0699
3A30	3.68	3.45	0.9893
3A30	3.45	3.26	1.0143
3A30	3.26	3.09	0.9373
3A30	3.09	2.95	1.0136
3A30	2.95	2.83	0.9720
3A30	2.83	2.72	0.9513
3A30	2.72	2.62	0.9404
3A30	2.62	2.54	0.9417
3A30	2.54	2.46	0.9763
3A30	2.46	2.38	0.9710
3A30	2.38	2.32	1.0393
3A30	2.32	2.26	1.0252
3A30	2.26	2.20	1.0377
3A39	18.34	3.17	0.7008
3A39	3.17	2.26	0.7803
3A39	2.26	1.85	0.9523
3A39	1.85	1.61	1.0858
3A39	1.61	1.44	0.9934
3A39	1.44	1.31	0.9373
3A39	1.31	1.22	0.9452
3A39	1.22	1.14	1.0124
3A39	1.14	1.07	1.0440
3A39	1.07	1.02	1.0624
3A39	1.02	0.97	1.1287
3A39	0.97	0.93	1.1786
3A39	0.93	0.89	1.2485
3A39	0.89	0.86	1.2071
3A39	0.86	0.83	1.0668
3A39	0.83	0.80	0.9679
3A39	0.80	0.78	0.9295
3A39	0.78	0.76	0.8893
3A39	0.76	0.74	0.8965
3A39	0.74	0.72	0.9007
3A3C	19.42	9.76	1.0070
3A3C	9.76	7.38	0.9461
3A3C	7.38	6.18	0.9590
3A3C	6.18	5.42	0.9031
3A3C	5.42	4.88	0.9973
3A3C	4.88	4.48	1.0114
3A3C	4.48	4.17	0.9172
3A3C	4.17	3.91	1.0003
3A3C	3.91	3.69	1.0456
3A3C	3.69	3.51	1.1183
3A3C	3.51	3.35	1.1388
3A3C	3.35	3.21	1.1247
3A3C	3.21	3.09	1.0324
3A3C	3.09	2.98	0.9637
3A3C	2.98	2.88	0.9324
3A3C	2.88	2.79	0.9327
3A3C	2.79	2.71	0.9726
3A3C	2.71	2.64	1.0333
3A3C	2.64	2.57	0.9450
3A3C	2.57	2.50	0.9546
3A3D	19.98	6.76	0.8864
3A3D	6.76	4.92	0.9703
3A3D	4.92	4.06	1.0542
3A3D	4.06	3.53	1.0175
3A3D	3.53	3.17	0.9979
3A3D	3.17	2.90	0.9596
3A3D	2.90	2.69	0.9704
3A3D	2.69	2.52	0.9821
3A3D	2.52	2.38	1.0057
3A3D	2.38	2.26	0.9696
3A3D	2.26	2.15	1.0081
3A3D	2.15	2.06	0.9999
3A3D	2.06	1.98	0.9519
3A3D	1.98	1.91	0.9893
3A3D	1.91	1.85	0.9953
3A3D	1.85	1.79	1.0393
3A3D	1.79	1.73	1.0394
3A3D	1.73	1.69	1.0257
3A3D	1.69	1.64	1.0274
3A3D	1.64	1.60	1.0007
3A3E	19.92	9.50	0.8847
3A3E	9.50	7.14	0.9708
3A3E	7.14	5.96	0.8866
3A3E	5.96	5.22	0.9444
3A3E	5.22	4.70	1.1494
3A3E	4.70	4.31	1.1689
3A3E	4.31	4.00	1.0710
3A3E	4.00	3.75	1.0519
3A3E	3.75	3.55	1.1018
3A3E	3.55	3.37	1.0833
3A3E	3.37	3.22	1.0045
3A3E	3.22	3.08	0.9824
3A3E	3.08	2.97	1.0128
3A3E	2.97	2.86	1.0233
3A3E	2.86	2.77	1.0544
3A3E	2.77	2.68	0.9828
3A3E	2.68	2.60	0.9810
3A3E	2.60	2.53	0.9722
3A3E	2.53	2.46	0.9631
3A3E	2.46	2.40	0.9327
3A3F	19.87	8.53	1.0030
3A3F	8.53	6.33	0.9648
3A3F	6.33	5.26	0.9975
3A3F	5.26	4.59	1.1910
3A3F	4.59	4.13	1.1770
3A3F	4.13	3.78	1.0409
3A3F	3.78	3.51	1.0549
3A3F	3.51	3.29	1.0396
3A3F	3.29	3.11	0.9439
3A3F	3.11	2.95	0.9461
3A3F	2.95	2.82	0.9697
3A3F	2.82	2.70	0.9357
3A3F	2.70	2.60	0.9394
3A3F	2.60	2.50	0.9621
3A3F	2.50	2.42	0.9850
3A3F	2.42	2.34	0.9918
3A3F	2.34	2.27	0.9628
3A3F	2.27	2.21	1.0003
3A3F	2.21	2.15	1.0177
3A3F	2.15	2.10	1.0650
3A3I	19.99	8.19	1.0743
3A3I	8.19	6.05	0.9585
3A3I	6.05	5.02	1.0192
3A3I	5.02	4.38	1.1859
3A3I	4.38	3.94	1.0416
3A3I	3.94	3.60	1.0360
3A3I	3.60	3.34	1.0572
3A3I	3.34	3.13	0.9509
3A3I	3.13	2.96	0.9512
3A3I	2.96	2.81	0.9908
3A3I	2.81	2.68	0.9579
3A3I	2.68	2.57	0.9740
3A3I	2.57	2.47	0.9840
3A3I	2.47	2.38	1.0044
3A3I	2.38	2.30	0.9674
3A3I	2.30	2.23	0.9955
3A3I	2.23	2.16	1.0272
3A3I	2.16	2.10	1.0345
3A3I	2.10	2.05	1.0011
3A3I	2.05	2.00	0.9818
3A3J	19.89	8.70	0.8776
3A3J	8.70	6.47	0.9721
3A3J	6.47	5.38	0.9756
3A3J	5.38	4.70	1.0362
3A3J	4.70	4.23	1.0884
3A3J	4.23	3.87	1.1886
3A3J	3.87	3.59	1.1647
3A3J	3.59	3.37	1.1196
3A3J	3.37	3.18	1.0455
3A3J	3.18	3.02	0.9963
3A3J	3.02	2.88	1.0293
3A3J	2.88	2.76	1.0061
3A3J	2.76	2.66	1.0207
3A3J	2.66	2.56	0.9347
3A3J	2.56	2.48	1.0153
3A3J	2.48	2.40	0.9702
3A3J	2.40	2.33	0.9953
3A3J	2.33	2.26	0.9459
3A3J	2.26	2.20	0.9185
3A3J	2.20	2.15	0.9649
3A3U	19.94	6.95	0.8066
3A3U	6.95	5.07	1.0888
3A3U	5.07	4.18	1.0149
3A3U	4.18	3.64	1.0374
3A3U	3.64	3.27	1.0734
3A3U	3.27	2.99	1.0769
3A3U	2.99	2.77	1.0056
3A3U	2.77	2.60	1.0196
3A3U	2.60	2.45	1.0209
3A3U	2.45	2.33	0.9904
3A3U	2.33	2.22	1.0101
3A3U	2.22	2.13	0.9924
3A3U	2.13	2.05	0.9254
3A3U	2.05	1.97	0.9775
3A3U	1.97	1.91	0.9885
3A3U	1.91	1.85	0.9412
3A3U	1.85	1.79	0.9988
3A3U	1.79	1.74	1.0388
3A3U	1.74	1.69	0.9704
3A3U	1.69	1.65	0.9878
3A4C	19.04	7.79	0.9701
3A4C	7.79	5.76	0.7815
3A4C	5.76	4.77	0.8547
3A4C	4.77	4.17	1.0327
3A4C	4.17	3.74	1.0055
3A4C	3.74	3.43	1.0624
3A4C	3.43	3.18	0.9698
3A4C	3.18	2.98	1.0098
3A4C	2.98	2.82	1.0381
3A4C	2.82	2.67	0.9148
3A4C	2.67	2.55	1.0446
3A4C	2.55	2.44	1.1516
3A4C	2.44	2.35	1.0540
3A4C	2.35	2.27	1.0204
3A4C	2.27	2.19	1.0914
3A4C	2.19	2.12	1.0058
3A4C	2.12	2.06	1.0064
3A4C	2.06	2.00	0.9400
3A4C	2.00	1.95	0.9188
3A4C	1.95	1.90	0.9124
3A4L	19.94	7.48	1.2264
3A4L	7.48	5.49	1.0354
3A4L	5.49	4.54	1.1364
3A4L	4.54	3.96	1.2858
3A4L	3.96	3.55	1.2561
3A4L	3.55	3.25	1.0916
3A4L	3.25	3.02	0.9599
3A4L	3.02	2.83	0.9990
3A4L	2.83	2.67	0.9727
3A4L	2.67	2.53	0.9589
3A4L	2.53	2.42	1.0108
3A4L	2.42	2.31	1.0518
3A4L	2.31	2.22	0.9433
3A4L	2.22	2.14	0.9345
3A4L	2.14	2.07	0.9317
3A4L	2.07	2.01	0.9190
3A4L	2.01	1.95	0.9070
3A4L	1.95	1.89	0.9496
3A4L	1.89	1.84	1.0030
3A4L	1.84	1.80	1.0821
3A4M	19.99	7.46	1.1452
3A4M	7.46	5.47	0.9576
3A4M	5.47	4.52	1.0692
3A4M	4.52	3.94	1.1930
3A4M	3.94	3.54	1.2283
3A4M	3.54	3.24	1.0263
3A4M	3.24	3.01	0.9428
3A4M	3.01	2.82	0.9788
3A4M	2.82	2.66	0.9543
3A4M	2.66	2.52	0.9782
3A4M	2.52	2.41	1.0245
3A4M	2.41	2.31	1.0591
3A4M	2.31	2.22	0.9470
3A4M	2.22	2.14	0.9864
3A4M	2.14	2.07	0.9433
3A4M	2.07	2.00	0.9377
3A4M	2.00	1.94	0.9173
3A4M	1.94	1.89	0.9824
3A4M	1.89	1.84	1.0059
3A4M	1.84	1.79	1.0825
3A4N	19.85	8.86	1.2378
3A4N	8.86	6.60	0.9869
3A4N	6.60	5.49	0.9852
3A4N	5.49	4.80	0.9884
3A4N	4.80	4.32	1.0796
3A4N	4.32	3.96	1.1530
3A4N	3.96	3.68	1.1242
3A4N	3.68	3.45	1.1099
3A4N	3.45	3.25	0.9382
3A4N	3.25	3.09	0.8623
3A4N	3.09	2.95	0.9046
3A4N	2.95	2.83	0.9557
3A4N	2.83	2.72	0.9550
3A4N	2.72	2.62	0.9148
3A4N	2.62	2.53	0.9749
3A4N	2.53	2.45	1.0674
3A4N	2.45	2.38	1.0343
3A4N	2.38	2.32	1.0760
3A4N	2.32	2.26	0.9552
3A4N	2.26	2.20	1.0641
3A4P	19.89	9.93	0.8824
3A4P	9.93	7.50	1.0822
3A4P	7.50	6.27	0.9161
3A4P	6.27	5.50	1.0067
3A4P	5.50	4.96	1.0536
3A4P	4.96	4.55	1.0878
3A4P	4.55	4.23	1.1400
3A4P	4.23	3.97	1.1505
3A4P	3.97	3.75	1.0232
3A4P	3.75	3.56	0.9516
3A4P	3.56	3.40	0.9800
3A4P	3.40	3.26	0.8767
3A4P	3.26	3.14	0.8711
3A4P	3.14	3.03	0.9506
3A4P	3.03	2.93	0.9309
3A4P	2.93	2.83	0.9776
3A4P	2.83	2.75	1.0281
3A4P	2.75	2.68	1.0373
3A4P	2.68	2.60	1.0825
3A4P	2.60	2.54	1.0520
3A4Y	19.97	9.81	1.1522
3A4Y	9.81	7.39	1.0462
3A4Y	7.39	6.18	0.8960
3A4Y	6.18	5.42	0.9731
3A4Y	5.42	4.88	0.9855
3A4Y	4.88	4.48	1.0841
3A4Y	4.48	4.16	0.9786
3A4Y	4.16	3.90	0.8882
3A4Y	3.90	3.69	0.9519
3A4Y	3.69	3.50	0.9509
3A4Y	3.50	3.35	1.0309
3A4Y	3.35	3.21	1.0595
3A4Y	3.21	3.08	1.0530
3A4Y	3.08	2.98	1.0546
3A4Y	2.98	2.88	1.0034
3A4Y	2.88	2.79	1.0307
3A4Y	2.79	2.71	0.9846
3A4Y	2.71	2.63	0.9906
3A4Y	2.63	2.56	0.9944
3A4Y	2.56	2.50	0.9763
3A4Z	19.99	8.88	1.0403
3A4Z	8.88	6.61	0.8744
3A4Z	6.61	5.50	0.8622
3A4Z	5.50	4.81	0.9509
3A4Z	4.81	4.33	1.0256
3A4Z	4.33	3.96	0.9986
3A4Z	3.96	3.68	1.0440
3A4Z	3.68	3.45	1.0300
3A4Z	3.45	3.26	1.0395
3A4Z	3.26	3.10	1.0109
3A4Z	3.10	2.95	0.9769
3A4Z	2.95	2.83	0.9994
3A4Z	2.83	2.72	1.0233
3A4Z	2.72	2.63	0.9854
3A4Z	2.63	2.54	0.9960
3A4Z	2.54	2.46	1.0532
3A4Z	2.46	2.39	1.0439
3A4Z	2.39	2.32	1.0454
3A4Z	2.32	2.26	0.9923
3A4Z	2.26	2.20	0.9826
3A50	19.98	8.37	1.0343
3A50	8.37	6.20	0.8742
3A50	6.20	5.14	0.9081
3A50	5.14	4.49	1.0794
3A50	4.49	4.04	1.0161
3A50	4.04	3.70	1.0748
3A50	3.70	3.43	1.0576
3A50	3.43	3.22	1.0569
3A50	3.22	3.04	1.0051
3A50	3.04	2.88	0.9978
3A50	2.88	2.75	1.0064
3A50	2.75	2.64	1.0025
3A50	2.64	2.54	0.9658
3A50	2.54	2.44	1.0250
3A50	2.44	2.36	1.0219
3A50	2.36	2.29	1.0005
3A50	2.29	2.22	0.9761
3A50	2.22	2.16	0.9779
3A50	2.16	2.10	0.9773
3A50	2.10	2.05	0.9287
3A58	19.96	10.11	1.4637
3A58	10.11	7.65	1.4389
3A58	7.65	6.41	1.0252
3A58	6.41	5.62	0.8844
3A58	5.62	5.07	1.1286
3A58	5.07	4.65	1.1495
3A58	4.65	4.32	1.1547
3A58	4.32	4.06	1.0171
3A58	4.06	3.83	0.9488
3A58	3.83	3.64	0.9369
3A58	3.64	3.48	1.0059
3A58	3.48	3.33	0.9721
3A58	3.33	3.21	0.9477
3A58	3.21	3.09	0.9788
3A58	3.09	2.99	0.9188
3A58	2.99	2.90	0.9542
3A58	2.90	2.81	0.9336
3A58	2.81	2.74	1.0019
3A58	2.74	2.66	1.0780
3A58	2.66	2.60	1.1136
3A5A	19.90	7.60	0.7090
3A5A	7.60	5.58	0.6075
3A5A	5.58	4.62	0.6407
3A5A	4.62	4.02	0.7014
3A5A	4.02	3.61	1.0023
3A5A	3.61	3.31	0.9624
3A5A	3.31	3.07	0.9479
3A5A	3.07	2.88	1.0046
3A5A	2.88	2.71	1.2279
3A5A	2.71	2.58	1.1689
3A5A	2.58	2.46	1.1086
3A5A	2.46	2.36	1.1532
3A5A	2.36	2.26	1.1804
3A5A	2.26	2.18	1.1699
3A5A	2.18	2.11	1.1314
3A5A	2.11	2.04	0.9967
3A5A	2.04	1.98	1.0172
3A5A	1.98	1.93	0.8970
3A5A	1.93	1.88	0.8560
3A5A	1.88	1.83	0.7783
3A5B	19.49	7.50	0.6104
3A5B	7.50	5.51	0.6225
3A5B	5.51	4.56	0.6921
3A5B	4.56	3.98	0.8063
3A5B	3.98	3.57	0.9939
3A5B	3.57	3.27	0.9512
3A5B	3.27	3.04	0.9227
3A5B	3.04	2.84	1.0363
3A5B	2.84	2.68	1.1655
3A5B	2.68	2.55	1.1093
3A5B	2.55	2.43	1.1303
3A5B	2.43	2.33	1.1694
3A5B	2.33	2.24	1.0712
3A5B	2.24	2.16	1.1430
3A5B	2.16	2.09	1.0318
3A5B	2.09	2.02	0.9956
3A5B	2.02	1.96	0.9555
3A5B	1.96	1.91	0.9314
3A5B	1.91	1.86	0.9206
3A5B	1.86	1.81	0.8920
3A5G	19.63	7.51	0.6253
3A5G	7.51	5.52	0.5727
3A5G	5.52	4.56	0.6189
3A5G	4.56	3.98	0.7044
3A5G	3.98	3.57	0.9339
3A5G	3.57	3.27	0.9350
3A5G	3.27	3.04	0.9665
3A5G	3.04	2.84	1.0738
3A5G	2.84	2.68	1.2467
3A5G	2.68	2.55	1.1432
3A5G	2.55	2.43	1.1214
3A5G	2.43	2.33	1.1795
3A5G	2.33	2.24	1.1292
3A5G	2.24	2.16	1.1775
3A5G	2.16	2.09	1.0153
3A5G	2.09	2.02	1.0237
3A5G	2.02	1.96	0.9760
3A5G	1.96	1.91	0.9084
3A5G	1.91	1.86	0.9077
3A5G	1.86	1.81	0.8441
3A65	19.86	7.11	0.6591
3A65	7.11	5.19	0.7517
3A65	5.19	4.29	0.8349
3A65	4.29	3.74	0.9863
3A65	3.74	3.35	0.9273
3A65	3.35	3.07	0.9611
3A65	3.07	2.85	0.9649
3A65	2.85	2.67	1.1019
3A65	2.67	2.52	1.0509
3A65	2.52	2.39	1.0548
3A65	2.39	2.28	1.0692
3A65	2.28	2.18	1.0987
3A65	2.18	2.10	1.1125
3A65	2.10	2.02	1.1168
3A65	2.02	1.96	1.0517
3A65	1.96	1.89	0.9828
3A65	1.89	1.84	0.9734
3A65	1.84	1.79	1.0340
3A65	1.79	1.74	0.8631
3A65	1.74	1.70	0.6157
3A66	19.89	6.75	0.6667
3A66	6.75	4.92	0.7218
3A66	4.92	4.06	0.8917
3A66	4.06	3.53	0.9215
3A66	3.53	3.17	0.9388
3A66	3.17	2.90	0.9388
3A66	2.90	2.69	1.0895
3A66	2.69	2.52	1.0711
3A66	2.52	2.38	1.1094
3A66	2.38	2.26	1.1071
3A66	2.26	2.15	1.1678
3A66	2.15	2.06	1.1569
3A66	2.06	1.98	1.1558
3A66	1.98	1.91	1.1040
3A66	1.91	1.85	1.1383
3A66	1.85	1.79	1.1321
3A66	1.79	1.73	1.0132
3A66	1.73	1.69	0.8202
3A66	1.69	1.64	0.6873
3A66	1.64	1.60	0.6423
3A6D	19.99	7.85	0.8306
3A6D	7.85	5.78	0.8078
3A6D	5.78	4.78	0.9582
3A6D	4.78	4.17	1.0246
3A6D	4.17	3.75	0.9874
3A6D	3.75	3.43	1.0319
3A6D	3.43	3.18	0.9759
3A6D	3.18	2.98	0.9893
3A6D	2.98	2.82	1.0110
3A6D	2.82	2.67	1.0238
3A6D	2.67	2.55	0.9958
3A6D	2.55	2.44	0.9921
3A6D	2.44	2.35	1.0777
3A6D	2.35	2.27	1.0591
3A6D	2.27	2.19	1.0031
3A6D	2.19	2.12	1.0588
3A6D	2.12	2.06	1.0561
3A6D	2.06	2.00	1.0156
3A6D	2.00	1.95	0.9633
3A6D	1.95	1.90	0.8320
3A6E	19.96	8.10	0.9194
3A6E	8.10	5.98	0.8787
3A6E	5.98	4.95	0.9751
3A6E	4.95	4.32	1.1004
3A6E	4.32	3.89	1.0606
3A6E	3.89	3.56	1.0752
3A6E	3.56	3.30	1.0360
3A6E	3.30	3.09	0.9567
3A6E	3.09	2.92	0.9675
3A6E	2.92	2.77	0.9926
3A6E	2.77	2.65	0.9769
3A6E	2.65	2.54	0.9722
3A6E	2.54	2.44	0.9869
3A6E	2.44	2.35	1.0588
3A6E	2.35	2.27	1.0104
3A6E	2.27	2.20	0.9706
3A6E	2.20	2.14	0.9937
3A6E	2.14	2.08	1.0243
3A6E	2.08	2.02	0.9858
3A6E	2.02	1.97	0.9698
3A6F	19.92	7.42	1.0265
3A6F	7.42	5.44	0.9922
3A6F	5.44	4.49	1.1547
3A6F	4.49	3.92	1.1590
3A6F	3.92	3.52	1.0987
3A6F	3.52	3.22	0.9752
3A6F	3.22	2.99	0.9246
3A6F	2.99	2.80	0.9853
3A6F	2.80	2.64	1.0028
3A6F	2.64	2.51	0.9908
3A6F	2.51	2.39	1.0656
3A6F	2.39	2.29	1.0831
3A6F	2.29	2.20	1.0360
3A6F	2.20	2.12	1.0753
3A6F	2.12	2.05	1.0413
3A6F	2.05	1.99	1.0168
3A6F	1.99	1.93	0.9911
3A6F	1.93	1.87	0.9211
3A6F	1.87	1.83	0.9100
3A6F	1.83	1.78	0.8544
3A6G	19.95	8.19	1.0290
3A6G	8.19	6.05	0.9702
3A6G	6.05	5.02	1.0738
3A6G	5.02	4.38	1.2409
3A6G	4.38	3.94	1.1601
3A6G	3.94	3.60	1.1351
3A6G	3.60	3.34	1.0203
3A6G	3.34	3.13	0.9158
3A6G	3.13	2.96	0.9257
3A6G	2.96	2.81	0.9527
3A6G	2.81	2.68	0.9806
3A6G	2.68	2.57	0.9339
3A6G	2.57	2.47	0.9533
3A6G	2.47	2.38	1.0118
3A6G	2.38	2.30	1.0219
3A6G	2.30	2.23	0.9546
3A6G	2.23	2.16	0.9449
3A6G	2.16	2.10	0.9537
3A6G	2.10	2.05	0.9150
3A6G	2.05	2.00	0.8979
3A6H	19.98	8.20	0.9892
3A6H	8.20	6.06	0.8316
3A6H	6.06	5.02	0.9828
3A6H	5.02	4.39	1.0846
3A6H	4.39	3.94	1.0325
3A6H	3.94	3.61	1.0813
3A6H	3.61	3.35	1.0744
3A6H	3.35	3.14	0.9681
3A6H	3.14	2.96	0.9442
3A6H	2.96	2.81	0.9686
3A6H	2.81	2.69	0.9910
3A6H	2.69	2.57	0.9506
3A6H	2.57	2.47	1.0131
3A6H	2.47	2.39	1.0537
3A6H	2.39	2.31	1.0616
3A6H	2.31	2.23	0.9781
3A6H	2.23	2.17	0.9826
3A6H	2.17	2.11	1.0329
3A6H	2.11	2.05	0.9783
3A6H	2.05	2.00	0.9416
3A6J	19.99	8.20	1.0190
3A6J	8.20	6.06	0.9552
3A6J	6.06	5.03	1.0130
3A6J	5.03	4.39	1.1259
3A6J	4.39	3.94	1.0864
3A6J	3.94	3.61	1.0714
3A6J	3.61	3.35	1.0649
3A6J	3.35	3.14	0.9905
3A6J	3.14	2.96	1.0051
3A6J	2.96	2.82	0.9918
3A6J	2.82	2.69	1.0176
3A6J	2.69	2.57	0.9541
3A6J	2.57	2.48	0.9515
3A6J	2.48	2.39	0.9655
3A6J	2.39	2.31	0.9941
3A6J	2.31	2.23	0.9251
3A6J	2.23	2.17	0.9203
3A6J	2.17	2.11	0.9743
3A6J	2.11	2.05	0.9508
3A6J	2.05	2.00	0.9248
3A6K	19.97	8.87	1.1428
3A6K	8.87	6.61	1.1656
3A6K	6.61	5.50	1.0006
3A6K	5.50	4.81	1.1325
3A6K	4.81	4.32	1.2103
3A6K	4.32	3.96	1.1197
3A6K	3.96	3.68	1.0969
3A6K	3.68	3.45	1.0568
3A6K	3.45	3.26	0.9866
3A6K	3.26	3.09	0.9340
3A6K	3.09	2.95	0.9715
3A6K	2.95	2.83	0.9612
3A6K	2.83	2.72	1.0278
3A6K	2.72	2.62	0.9769
3A6K	2.62	2.54	1.0285
3A6K	2.54	2.46	1.0077
3A6K	2.46	2.38	1.0748
3A6K	2.38	2.32	1.0854
3A6K	2.32	2.26	0.9882
3A6K	2.26	2.20	0.8638
3A6L	19.96	8.19	1.0478
3A6L	8.19	6.05	1.0905
3A6L	6.05	5.02	1.1294
3A6L	5.02	4.38	1.2543
3A6L	4.38	3.94	1.1823
3A6L	3.94	3.61	1.1474
3A6L	3.61	3.35	1.0594
3A6L	3.35	3.14	0.9404
3A6L	3.14	2.96	0.9912
3A6L	2.96	2.81	0.9809
3A6L	2.81	2.68	1.0089
3A6L	2.68	2.57	0.9833
3A6L	2.57	2.47	0.9741
3A6L	2.47	2.38	1.0072
3A6L	2.38	2.30	1.0298
3A6L	2.30	2.23	0.9588
3A6L	2.23	2.17	0.9322
3A6L	2.17	2.11	0.9240
3A6L	2.11	2.05	0.8696
3A6L	2.05	2.00	0.8113
3A6Q	19.71	5.98	0.5382
3A6Q	5.98	4.33	0.7684
3A6Q	4.33	3.56	0.9331
3A6Q	3.56	3.10	1.0610
3A6Q	3.10	2.78	1.0204
3A6Q	2.78	2.54	0.9506
3A6Q	2.54	2.36	1.0433
3A6Q	2.36	2.21	1.0521
3A6Q	2.21	2.08	1.1141
3A6Q	2.08	1.97	1.0615
3A6Q	1.97	1.88	1.0871
3A6Q	1.88	1.80	1.1144
3A6Q	1.80	1.73	1.0850
3A6Q	1.73	1.67	1.0413
3A6Q	1.67	1.62	1.0186
3A6Q	1.62	1.56	1.0139
3A6Q	1.56	1.52	0.9621
3A6Q	1.52	1.48	0.8964
3A6Q	1.48	1.44	0.8698
3A6Q	1.44	1.40	0.8650
3A6R	19.68	5.19	0.4397
3A6R	5.19	3.73	0.4607
3A6R	3.73	3.07	0.8082
3A6R	3.07	2.66	0.9853
3A6R	2.66	2.39	1.0374
3A6R	2.39	2.18	1.0895
3A6R	2.18	2.02	1.1364
3A6R	2.02	1.89	1.1647
3A6R	1.89	1.79	1.1472
3A6R	1.79	1.69	1.1476
3A6R	1.69	1.62	1.1088
3A6R	1.62	1.55	1.1093
3A6R	1.55	1.49	1.0316
3A6R	1.49	1.43	1.0356
3A6R	1.43	1.39	1.0437
3A6R	1.39	1.34	0.9611
3A6R	1.34	1.30	0.9020
3A6R	1.30	1.27	0.9106
3A6R	1.27	1.23	0.8453
3A6R	1.23	1.20	0.7713
3A77	19.94	7.49	0.9853
3A77	7.49	5.50	0.9777
3A77	5.50	4.54	1.1224
3A77	4.54	3.96	1.0611
3A77	3.96	3.56	1.0718
3A77	3.56	3.26	1.1060
3A77	3.26	3.02	0.9739
3A77	3.02	2.83	0.9620
3A77	2.83	2.67	1.0324
3A77	2.67	2.54	0.9830
3A77	2.54	2.42	0.9441
3A77	2.42	2.32	0.9838
3A77	2.32	2.23	0.9904
3A77	2.23	2.15	0.9532
3A77	2.15	2.08	0.9591
3A77	2.08	2.01	1.0183
3A77	2.01	1.95	1.0334
3A77	1.95	1.90	1.0146
3A77	1.90	1.85	0.9921
3A77	1.85	1.80	0.9358
3A79	19.98	10.96	1.6775
3A79	10.96	8.41	1.1610
3A79	8.41	7.08	0.8659
3A79	7.08	6.23	0.9937
3A79	6.23	5.63	0.9432
3A79	5.63	5.17	0.9976
3A79	5.17	4.81	1.0668
3A79	4.81	4.51	1.0512
3A79	4.51	4.27	0.9345
3A79	4.27	4.06	0.9257
3A79	4.06	3.88	1.0040
3A79	3.88	3.72	1.0080
3A79	3.72	3.58	0.9566
3A79	3.58	3.45	0.8483
3A79	3.45	3.34	0.8829
3A79	3.34	3.23	0.9338
3A79	3.23	3.14	0.9164
3A79	3.14	3.05	0.9809
3A79	3.05	2.97	1.0484
3A79	2.97	2.90	1.2039
3A7B	19.90	9.90	1.0459
3A7B	9.90	7.48	0.7577
3A7B	7.48	6.25	0.9289
3A7B	6.25	5.49	0.9440
3A7B	5.49	4.94	1.0952
3A7B	4.94	4.54	1.1129
3A7B	4.54	4.22	0.9710
3A7B	4.22	3.95	1.0644
3A7B	3.95	3.74	1.1835
3A7B	3.74	3.55	1.1328
3A7B	3.55	3.39	0.9893
3A7B	3.39	3.25	0.9463
3A7B	3.25	3.13	0.8757
3A7B	3.13	3.01	0.8420
3A7B	3.01	2.91	0.8747
3A7B	2.91	2.82	0.9033
3A7B	2.82	2.74	1.0013
3A7B	2.74	2.67	1.0367
3A7B	2.67	2.60	1.0827
3A7B	2.60	2.53	1.1665
3A7C	19.96	9.52	1.2601
3A7C	9.52	7.15	0.7544
3A7C	7.15	5.97	0.9191
3A7C	5.97	5.23	1.0512
3A7C	5.23	4.71	1.1489
3A7C	4.71	4.32	1.0321
3A7C	4.32	4.01	1.0174
3A7C	4.01	3.76	1.1333
3A7C	3.76	3.55	1.1026
3A7C	3.55	3.38	0.9637
3A7C	3.38	3.22	0.9763
3A7C	3.22	3.09	0.9083
3A7C	3.09	2.97	0.9245
3A7C	2.97	2.87	0.9660
3A7C	2.87	2.77	1.0372
3A7C	2.77	2.68	1.0784
3A7C	2.68	2.61	1.0147
3A7C	2.61	2.53	1.0405
3A7C	2.53	2.47	0.9587
3A7C	2.47	2.41	0.9676
3A8G	19.01	4.80	0.3038
3A8G	4.80	3.45	0.3193
3A8G	3.45	2.83	0.6547
3A8G	2.83	2.46	1.1345
3A8G	2.46	2.20	1.2248
3A8G	2.20	2.01	1.2217
3A8G	2.01	1.87	1.1717
3A8G	1.87	1.75	1.1758
3A8G	1.75	1.65	1.1356
3A8G	1.65	1.56	1.1334
3A8G	1.56	1.49	1.1114
3A8G	1.49	1.43	1.1298
3A8G	1.43	1.37	1.1373
3A8G	1.37	1.32	1.0892
3A8G	1.32	1.28	1.0582
3A8G	1.28	1.24	1.0287
3A8G	1.24	1.20	0.9587
3A8G	1.20	1.17	0.9096
3A8G	1.17	1.14	0.8390
3A8G	1.14	1.11	0.7890
3A8J	19.97	8.13	0.9651
3A8J	8.13	6.01	0.8928
3A8J	6.01	4.98	0.9888
3A8J	4.98	4.35	1.1175
3A8J	4.35	3.91	1.0745
3A8J	3.91	3.58	1.0507
3A8J	3.58	3.32	1.0559
3A8J	3.32	3.11	1.0185
3A8J	3.11	2.94	0.9588
3A8J	2.94	2.79	0.9375
3A8J	2.79	2.66	0.9738
3A8J	2.66	2.55	0.9476
3A8J	2.55	2.45	1.0257
3A8J	2.45	2.36	1.0020
3A8J	2.36	2.28	1.0090
3A8J	2.28	2.21	0.9792
3A8J	2.21	2.15	1.0163
3A8J	2.15	2.09	1.0249
3A8J	2.09	2.03	1.0147
3A8J	2.03	1.98	0.9447
3A8K	20.00	8.03	0.9062
3A8K	8.03	5.92	0.8749
3A8K	5.92	4.91	0.9567
3A8K	4.91	4.28	1.1448
3A8K	4.28	3.85	1.0543
3A8K	3.85	3.52	1.0842
3A8K	3.52	3.27	1.0665
3A8K	3.27	3.06	1.0202
3A8K	3.06	2.89	0.9652
3A8K	2.89	2.75	0.9710
3A8K	2.75	2.62	0.9763
3A8K	2.62	2.51	0.9582
3A8K	2.51	2.41	1.0194
3A8K	2.41	2.33	0.9946
3A8K	2.33	2.25	0.9769
3A8K	2.25	2.18	0.9701
3A8K	2.18	2.12	1.0058
3A8K	2.12	2.06	0.9924
3A8K	2.06	2.00	0.9538
3A8K	2.00	1.95	0.9531
3A8M	19.77	5.66	0.6189
3A8M	5.66	4.09	0.6599
3A8M	4.09	3.36	0.8504
3A8M	3.36	2.92	1.1109
3A8M	2.92	2.62	1.1626
3A8M	2.62	2.40	1.1219
3A8M	2.40	2.22	1.1088
3A8M	2.22	2.08	1.0856
3A8M	2.08	1.96	1.0453
3A8M	1.96	1.86	1.0196
3A8M	1.86	1.77	1.0182
3A8M	1.77	1.70	0.9840
3A8M	1.70	1.63	1.0018
3A8M	1.63	1.57	0.9928
3A8M	1.57	1.52	0.9624
3A8M	1.52	1.47	0.9618
3A8M	1.47	1.43	0.9736
3A8M	1.43	1.39	0.9812
3A8M	1.39	1.35	0.9558
3A8M	1.35	1.32	0.9310
3A8Y	19.98	9.19	1.5518
3A8Y	9.19	6.87	1.3417
3A8Y	6.87	5.72	1.0708
3A8Y	5.72	5.01	1.1150
3A8Y	5.01	4.51	1.0691
3A8Y	4.51	4.13	1.1326
3A8Y	4.13	3.84	1.0164
3A8Y	3.84	3.60	1.0981
3A8Y	3.60	3.40	1.0133
3A8Y	3.40	3.23	0.9173
3A8Y	3.23	3.08	0.9346
3A8Y	3.08	2.95	0.9406
3A8Y	2.95	2.84	0.9892
3A8Y	2.84	2.74	0.9815
3A8Y	2.74	2.65	0.9999
3A8Y	2.65	2.57	1.0165
3A8Y	2.57	2.49	1.0416
3A8Y	2.49	2.42	0.9930
3A8Y	2.42	2.36	0.9762
3A8Y	2.36	2.30	0.9391
3A9M	19.67	7.48	0.2449
3A9M	7.48	5.49	0.6875
3A9M	5.49	4.54	0.7115
3A9M	4.54	3.96	0.7845
3A9M	3.96	3.56	1.0190
3A9M	3.56	3.25	0.9764
3A9M	3.25	3.02	1.0207
3A9M	3.02	2.83	1.0629
3A9M	2.83	2.67	1.2856
3A9M	2.67	2.54	1.1538
3A9M	2.54	2.42	1.0856
3A9M	2.42	2.32	1.1564
3A9M	2.32	2.23	1.1494
3A9M	2.23	2.15	1.0960
3A9M	2.15	2.08	1.0209
3A9M	2.08	2.01	1.0138
3A9M	2.01	1.95	0.9674
3A9M	1.95	1.90	0.8783
3A9M	1.90	1.85	0.8670
3A9M	1.85	1.80	0.7938
3A9Q	19.99	7.84	1.0446
3A9Q	7.84	5.77	0.9105
3A9Q	5.77	4.78	0.8940
3A9Q	4.78	4.17	0.9449
3A9Q	4.17	3.74	0.9770
3A9Q	3.74	3.43	0.9955
3A9Q	3.43	3.18	0.9846
3A9Q	3.18	2.98	1.0693
3A9Q	2.98	2.81	1.1013
3A9Q	2.81	2.67	1.0640
3A9Q	2.67	2.55	1.0410
3A9Q	2.55	2.44	1.0651
3A9Q	2.44	2.35	1.0812
3A9Q	2.35	2.26	1.0239
3A9Q	2.26	2.19	0.9899
3A9Q	2.19	2.12	1.0250
3A9Q	2.12	2.06	0.9686
3A9Q	2.06	2.00	0.9669
3A9Q	2.00	1.95	0.8843
3A9Q	1.95	1.90	0.9061
3A9U	19.80	9.43	1.0496
3A9U	9.43	7.09	0.9839
3A9U	7.09	5.91	1.0362
3A9U	5.91	5.18	0.9438
3A9U	5.18	4.66	1.0652
3A9U	4.66	4.28	1.0651
3A9U	4.28	3.97	0.9895
3A9U	3.97	3.73	1.0599
3A9U	3.73	3.52	1.0311
3A9U	3.52	3.34	1.0096
3A9U	3.34	3.19	0.9529
3A9U	3.19	3.06	0.9983
3A9U	3.06	2.94	0.9687
3A9U	2.94	2.84	0.9716
3A9U	2.84	2.74	1.0011
3A9U	2.74	2.66	1.0008
3A9U	2.66	2.58	0.9794
3A9U	2.58	2.51	1.0037
3A9U	2.51	2.44	0.9989
3A9U	2.44	2.38	1.0060
3AAG	19.96	10.69	1.2749
3AAG	10.69	8.16	1.0842
3AAG	8.16	6.86	0.8180
3AAG	6.86	6.03	0.9103
3AAG	6.03	5.44	0.9155
3AAG	5.44	5.00	1.0081
3AAG	5.00	4.65	1.0806
3AAG	4.65	4.37	1.0791
3AAG	4.37	4.13	1.0831
3AAG	4.13	3.92	0.9738
3AAG	3.92	3.75	0.9778
3AAG	3.75	3.59	1.0047
3AAG	3.59	3.46	1.0294
3AAG	3.46	3.33	0.9147
3AAG	3.33	3.22	0.9499
3AAG	3.22	3.12	0.9501
3AAG	3.12	3.03	0.9707
3AAG	3.03	2.95	0.9940
3AAG	2.95	2.87	1.0334
3AAG	2.87	2.80	1.1267
3AAL	19.77	6.75	0.8497
3AAL	6.75	4.92	0.9397
3AAL	4.92	4.06	1.0135
3AAL	4.06	3.53	1.0162
3AAL	3.53	3.17	0.9961
3AAL	3.17	2.90	0.9833
3AAL	2.90	2.69	1.0579
3AAL	2.69	2.52	0.9615
3AAL	2.52	2.38	1.0147
3AAL	2.38	2.26	1.0653
3AAL	2.26	2.15	1.0538
3AAL	2.15	2.06	1.0318
3AAL	2.06	1.98	0.9657
3AAL	1.98	1.91	0.9721
3AAL	1.91	1.85	0.9814
3AAL	1.85	1.79	1.0272
3AAL	1.79	1.73	0.9834
3AAL	1.73	1.69	0.9695
3AAL	1.69	1.64	1.0058
3AAL	1.64	1.60	0.9539
3AAM	19.69	6.66	0.8537
3AAM	6.66	4.85	0.9392
3AAM	4.85	4.00	0.9395
3AAM	4.00	3.49	1.0191
3AAM	3.49	3.13	1.0091
3AAM	3.13	2.86	1.0160
3AAM	2.86	2.65	0.9929
3AAM	2.65	2.48	1.0272
3AAM	2.48	2.34	1.0025
3AAM	2.34	2.23	1.1447
3AAM	2.23	2.12	1.0373
3AAM	2.12	2.03	1.0207
3AAM	2.03	1.95	0.9733
3AAM	1.95	1.88	1.1358
3AAM	1.88	1.82	0.9784
3AAM	1.82	1.76	1.0564
3AAM	1.76	1.71	0.9600
3AAM	1.71	1.66	0.9443
3AAM	1.66	1.62	0.9032
3AAM	1.62	1.58	0.8974
3AAS	18.69	7.25	0.6105
3AAS	7.25	5.33	0.7549
3AAS	5.33	4.41	0.8309
3AAS	4.41	3.85	0.9347
3AAS	3.85	3.46	0.9673
3AAS	3.46	3.16	1.0519
3AAS	3.16	2.94	1.0227
3AAS	2.94	2.75	0.9726
3AAS	2.75	2.60	1.0323
3AAS	2.60	2.47	1.0322
3AAS	2.47	2.35	1.0136
3AAS	2.35	2.25	1.0716
3AAS	2.25	2.17	1.0244
3AAS	2.17	2.09	1.0515
3AAS	2.09	2.02	1.0326
3AAS	2.02	1.96	1.0408
3AAS	1.96	1.90	1.0365
3AAS	1.90	1.84	0.9933
3AAS	1.84	1.80	0.9747
3AAS	1.80	1.75	0.8841
3AAU	19.76	7.48	0.6092
3AAU	7.48	5.49	0.7933
3AAU	5.49	4.54	0.8528
3AAU	4.54	3.96	1.0121
3AAU	3.96	3.56	0.9920
3AAU	3.56	3.26	1.0589
3AAU	3.26	3.02	1.0680
3AAU	3.02	2.83	0.9902
3AAU	2.83	2.67	0.9838
3AAU	2.67	2.54	1.0734
3AAU	2.54	2.42	0.9693
3AAU	2.42	2.32	1.0722
3AAU	2.32	2.23	1.0728
3AAU	2.23	2.15	0.9833
3AAU	2.15	2.08	1.0364
3AAU	2.08	2.01	0.9888
3AAU	2.01	1.95	0.9914
3AAU	1.95	1.90	1.0116
3AAU	1.90	1.85	0.9422
3AAU	1.85	1.80	0.9203
3AAV	17.86	7.02	0.6592
3AAV	7.02	5.17	0.7904
3AAV	5.17	4.28	0.8839
3AAV	4.28	3.73	1.0015
3AAV	3.73	3.36	1.0407
3AAV	3.36	3.07	1.0379
3AAV	3.07	2.85	0.9797
3AAV	2.85	2.67	0.9887
3AAV	2.67	2.52	1.0469
3AAV	2.52	2.39	1.0679
3AAV	2.39	2.28	1.0887
3AAV	2.28	2.19	1.0495
3AAV	2.19	2.10	1.0317
3AAV	2.10	2.03	1.0670
3AAV	2.03	1.96	1.0103
3AAV	1.96	1.90	1.0158
3AAV	1.90	1.84	0.9786
3AAV	1.84	1.79	0.9492
3AAV	1.79	1.74	0.9218
3AAV	1.74	1.70	0.8972
3ABN	19.27	4.44	0.2156
3ABN	4.44	3.19	0.3904
3ABN	3.19	2.61	0.7480
3ABN	2.61	2.27	0.9346
3ABN	2.27	2.03	1.3194
3ABN	2.03	1.86	1.4105
3ABN	1.86	1.72	1.2739
3ABN	1.72	1.61	1.2830
3ABN	1.61	1.52	1.1594
3ABN	1.52	1.44	1.0481
3ABN	1.44	1.37	1.2837
3ABN	1.37	1.32	1.1723
3ABN	1.32	1.26	1.1875
3ABN	1.26	1.22	1.0223
3ABN	1.22	1.18	1.0887
3ABN	1.18	1.14	1.0278
3ABN	1.14	1.11	0.8453
3ABN	1.11	1.08	0.7643
3ABN	1.08	1.05	0.8458
3ABN	1.05	1.02	0.7726
3AC4	19.85	10.39	0.4784
3AC4	10.39	7.91	0.6656
3AC4	7.91	6.63	0.5724
3AC4	6.63	5.83	0.7239
3AC4	5.83	5.26	0.8424
3AC4	5.26	4.83	0.9062
3AC4	4.83	4.49	0.8823
3AC4	4.49	4.21	1.0650
3AC4	4.21	3.98	1.1110
3AC4	3.98	3.78	1.0371
3AC4	3.78	3.61	1.1762
3AC4	3.61	3.46	1.1084
3AC4	3.46	3.33	1.1354
3AC4	3.33	3.21	1.0006
3AC4	3.21	3.11	1.1244
3AC4	3.11	3.01	0.9912
3AC4	3.01	2.92	0.9996
3AC4	2.92	2.84	0.9357
3AC4	2.84	2.77	0.9248
3AC4	2.77	2.70	0.9159
3ACB	19.26	8.35	0.8516
3ACB	8.35	6.20	0.8039
3ACB	6.20	5.16	0.9271
3ACB	5.16	4.51	1.0650
3ACB	4.51	4.05	1.1448
3ACB	4.05	3.71	1.1194
3ACB	3.71	3.45	0.9220
3ACB	3.45	3.23	1.0501
3ACB	3.23	3.05	0.8961
3ACB	3.05	2.90	0.9619
3ACB	2.90	2.77	0.9806
3ACB	2.77	2.65	0.9223
3ACB	2.65	2.55	1.0248
3ACB	2.55	2.46	1.0650
3ACB	2.46	2.37	1.0243
3ACB	2.37	2.30	1.0113
3ACB	2.30	2.23	0.9446
3ACB	2.23	2.17	1.0200
3ACB	2.17	2.11	1.0550
3ACB	2.11	2.06	1.0044
3ACC	19.38	8.69	0.9777
3ACC	8.69	6.48	0.8368
3ACC	6.48	5.39	0.9499
3ACC	5.39	4.71	1.0352
3ACC	4.71	4.24	1.0800
3ACC	4.24	3.89	1.0622
3ACC	3.89	3.61	1.0074
3ACC	3.61	3.38	1.1121
3ACC	3.38	3.20	1.0064
3ACC	3.20	3.04	0.9383
3ACC	3.04	2.90	1.0160
3ACC	2.90	2.78	0.9858
3ACC	2.78	2.67	0.9559
3ACC	2.67	2.57	1.0175
3ACC	2.57	2.49	0.9962
3ACC	2.49	2.41	1.0539
3ACC	2.41	2.34	0.9886
3ACC	2.34	2.27	0.9559
3ACC	2.27	2.21	0.9496
3ACC	2.21	2.16	1.0139
3ACD	19.44	7.78	0.8546
3ACD	7.78	5.74	0.8314
3ACD	5.74	4.75	1.0092
3ACD	4.75	4.15	1.0781
3ACD	4.15	3.73	1.1132
3ACD	3.73	3.41	1.0696
3ACD	3.41	3.17	0.9990
3ACD	3.17	2.97	0.9626
3ACD	2.97	2.80	1.0173
3ACD	2.80	2.66	0.9102
3ACD	2.66	2.54	0.9952
3ACD	2.54	2.43	1.0637
3ACD	2.43	2.34	1.0011
3ACD	2.34	2.25	0.9651
3ACD	2.25	2.18	1.0007
3ACD	2.18	2.11	1.0633
3ACD	2.11	2.05	1.0036
3ACD	2.05	1.99	0.9466
3ACD	1.99	1.94	0.9535
3ACD	1.94	1.89	1.0318
3ACW	19.84	6.86	1.0536
3ACW	6.86	5.00	0.9371
3ACW	5.00	4.13	1.0813
3ACW	4.13	3.60	1.0121
3ACW	3.60	3.23	1.0329
3ACW	3.23	2.95	0.9695
3ACW	2.95	2.74	0.9629
3ACW	2.74	2.56	0.9994
3ACW	2.56	2.42	1.0170
3ACW	2.42	2.30	1.0580
3ACW	2.30	2.19	0.9944
3ACW	2.19	2.10	1.0221
3ACW	2.10	2.02	1.0050
3ACW	2.02	1.95	0.8802
3ACW	1.95	1.88	0.8815
3ACW	1.88	1.82	0.9847
3ACW	1.82	1.77	1.0184
3ACW	1.77	1.72	1.0263
3ACW	1.72	1.67	1.0878
3ACW	1.67	1.63	1.0427
3ACX	19.86	5.63	0.7312
3ACX	5.63	4.06	0.9045
3ACX	4.06	3.34	1.0228
3ACX	3.34	2.90	1.0136
3ACX	2.90	2.60	1.0228
3ACX	2.60	2.38	1.0446
3ACX	2.38	2.21	1.0267
3ACX	2.21	2.06	1.0272
3ACX	2.06	1.95	0.9224
3ACX	1.95	1.85	0.8894
3ACX	1.85	1.76	0.9494
3ACX	1.76	1.69	0.9775
3ACX	1.69	1.62	1.0126
3ACX	1.62	1.56	1.0121
3ACX	1.56	1.51	1.0334
3ACX	1.51	1.46	1.0549
3ACX	1.46	1.42	1.0307
3ACX	1.42	1.38	1.0175
3ACX	1.38	1.34	1.0316
3ACX	1.34	1.31	1.0513
3ACY	19.87	7.63	1.0045
3ACY	7.63	5.61	0.8578
3ACY	5.61	4.64	0.9586
3ACY	4.64	4.05	1.0056
3ACY	4.05	3.63	1.0178
3ACY	3.63	3.33	1.0813
3ACY	3.33	3.09	1.0234
3ACY	3.09	2.89	0.9783
3ACY	2.89	2.73	0.9543
3ACY	2.73	2.59	1.0682
3ACY	2.59	2.47	0.9874
3ACY	2.47	2.37	1.0608
3ACY	2.37	2.28	1.0270
3ACY	2.28	2.20	1.0047
3ACY	2.20	2.12	1.0513
3ACY	2.12	2.05	1.0366
3ACY	2.05	1.99	0.9802
3ACY	1.99	1.94	0.9122
3ACY	1.94	1.89	0.9221
3ACY	1.89	1.84	1.0100
3AD4	19.85	8.86	0.8110
3AD4	8.86	6.60	0.6987
3AD4	6.60	5.49	0.7877
3AD4	5.49	4.80	0.8860
3AD4	4.80	4.32	0.9016
3AD4	4.32	3.96	1.0191
3AD4	3.96	3.68	0.9630
3AD4	3.68	3.45	1.0278
3AD4	3.45	3.26	1.0131
3AD4	3.26	3.09	1.0956
3AD4	3.09	2.95	1.0333
3AD4	2.95	2.83	1.0369
3AD4	2.83	2.72	1.0706
3AD4	2.72	2.62	1.0371
3AD4	2.62	2.54	1.0613
3AD4	2.54	2.46	1.0570
3AD4	2.46	2.38	1.0400
3AD4	2.38	2.32	0.9825
3AD4	2.32	2.26	0.9637
3AD4	2.26	2.20	0.8454
3AD5	19.71	8.18	0.8371
3AD5	8.18	6.05	0.7947
3AD5	6.05	5.02	0.8236
3AD5	5.02	4.38	0.8961
3AD5	4.38	3.94	1.0023
3AD5	3.94	3.61	1.0223
3AD5	3.61	3.35	1.0423
3AD5	3.35	3.14	1.0694
3AD5	3.14	2.96	1.0388
3AD5	2.96	2.81	1.0174
3AD5	2.81	2.69	1.0355
3AD5	2.69	2.57	0.9809
3AD5	2.57	2.47	0.9788
3AD5	2.47	2.39	1.0563
3AD5	2.39	2.31	1.0182
3AD5	2.31	2.23	1.0073
3AD5	2.23	2.17	0.9914
3AD5	2.17	2.11	0.9609
3AD5	2.11	2.05	0.9791
3AD5	2.05	2.00	0.9844
3AD6	19.84	8.69	0.7072
3AD6	8.69	6.47	0.6350
3AD6	6.47	5.38	0.7787
3AD6	5.38	4.70	0.8497
3AD6	4.70	4.23	0.8899
3AD6	4.23	3.87	0.9710
3AD6	3.87	3.60	0.9527
3AD6	3.60	3.37	1.0046
3AD6	3.37	3.18	0.9792
3AD6	3.18	3.02	1.0784
3AD6	3.02	2.89	1.0489
3AD6	2.89	2.76	1.0691
3AD6	2.76	2.66	1.1002
3AD6	2.66	2.56	1.0267
3AD6	2.56	2.48	1.0680
3AD6	2.48	2.40	1.1154
3AD6	2.40	2.33	1.0575
3AD6	2.33	2.26	1.0119
3AD6	2.26	2.21	0.9007
3AD6	2.21	2.15	0.8776
3ADE	19.46	10.61	0.6326
3ADE	10.61	8.13	0.8553
3ADE	8.13	6.84	0.6832
3ADE	6.84	6.02	0.8064
3ADE	6.02	5.44	0.9230
3ADE	5.44	5.00	1.0519
3ADE	5.00	4.65	1.1538
3ADE	4.65	4.36	1.1016
3ADE	4.36	4.13	1.2899
3ADE	4.13	3.92	0.9543
3ADE	3.92	3.75	0.8917
3ADE	3.75	3.59	0.8890
3ADE	3.59	3.46	0.9977
3ADE	3.46	3.33	0.9152
3ADE	3.33	3.22	0.9627
3ADE	3.22	3.12	1.0139
3ADE	3.12	3.03	0.9420
3ADE	3.03	2.95	1.0174
3ADE	2.95	2.87	1.1399
3ADE	2.87	2.80	1.0321
3ADM	19.91	5.12	0.7154
3ADM	5.12	3.68	0.9754
3ADM	3.68	3.02	0.9678
3ADM	3.02	2.62	1.1829
3ADM	2.62	2.35	0.9444
3ADM	2.35	2.15	1.0487
3ADM	2.15	1.99	1.3801
3ADM	1.99	1.86	1.0277
3ADM	1.86	1.76	1.0695
3ADM	1.76	1.67	1.0257
3ADM	1.67	1.59	1.0484
3ADM	1.59	1.52	0.9266
3ADM	1.52	1.46	0.8301
3ADM	1.46	1.41	1.0726
3ADM	1.41	1.36	0.9561
3ADM	1.36	1.32	0.8901
3ADM	1.32	1.28	0.9458
3ADM	1.28	1.25	0.9673
3ADM	1.25	1.21	0.8834
3ADM	1.21	1.18	0.9330
3ADS	19.85	9.02	1.3075
3ADS	9.02	6.73	1.2746
3ADS	6.73	5.61	0.9728
3ADS	5.61	4.91	1.0282
3ADS	4.91	4.41	1.0605
3ADS	4.41	4.05	1.1806
3ADS	4.05	3.76	1.1000
3ADS	3.76	3.52	1.0410
3ADS	3.52	3.33	0.9974
3ADS	3.33	3.16	1.0036
3ADS	3.16	3.02	0.8994
3ADS	3.02	2.89	0.9442
3ADS	2.89	2.78	0.9889
3ADS	2.78	2.68	1.0063
3ADS	2.68	2.59	1.0075
3ADS	2.59	2.51	0.9862
3ADS	2.51	2.44	1.0070
3ADS	2.44	2.37	0.9944
3ADS	2.37	2.31	0.9991
3ADS	2.31	2.25	0.9286
3ADT	19.96	10.41	1.0795
3ADT	10.41	7.92	1.6271
3ADT	7.92	6.64	1.0163
3ADT	6.64	5.83	0.8152
3ADT	5.83	5.26	0.8556
3ADT	5.26	4.83	1.0714
3ADT	4.83	4.49	1.0466
3ADT	4.49	4.22	1.1985
3ADT	4.22	3.98	1.1258
3ADT	3.98	3.79	1.1110
3ADT	3.79	3.62	1.0293
3ADT	3.62	3.47	1.0331
3ADT	3.47	3.34	0.9883
3ADT	3.34	3.22	0.9475
3ADT	3.22	3.11	0.9923
3ADT	3.11	3.01	0.8823
3ADT	3.01	2.93	0.9266
3ADT	2.93	2.85	0.9692
3ADT	2.85	2.77	1.0246
3ADT	2.77	2.70	1.0679
3ADU	19.88	10.59	0.9317
3ADU	10.59	8.08	1.6627
3ADU	8.08	6.79	1.1520
3ADU	6.79	5.97	0.8481
3ADU	5.97	5.39	0.8473
3ADU	5.39	4.95	0.9733
3ADU	4.95	4.60	1.0570
3ADU	4.60	4.32	1.0834
3ADU	4.32	4.08	1.1703
3ADU	4.08	3.88	1.0511
3ADU	3.88	3.71	1.1007
3ADU	3.71	3.55	0.9926
3ADU	3.55	3.42	0.9803
3ADU	3.42	3.30	0.9627
3ADU	3.30	3.19	0.9534
3ADU	3.19	3.09	0.9707
3ADU	3.09	3.00	0.8793
3ADU	3.00	2.92	0.9484
3ADU	2.92	2.84	1.0475
3ADU	2.84	2.77	1.0796
3ADV	19.98	9.09	1.5980
3ADV	9.09	6.79	1.4248
3ADV	6.79	5.65	0.9741
3ADV	5.65	4.95	1.0524
3ADV	4.95	4.45	1.1172
3ADV	4.45	4.08	1.2344
3ADV	4.08	3.79	1.1512
3ADV	3.79	3.55	1.0418
3ADV	3.55	3.36	0.9898
3ADV	3.36	3.19	0.9503
3ADV	3.19	3.04	0.8755
3ADV	3.04	2.92	0.8869
3ADV	2.92	2.80	0.9495
3ADV	2.80	2.70	1.0316
3ADV	2.70	2.61	1.0450
3ADV	2.61	2.53	0.9743
3ADV	2.53	2.46	1.0097
3ADV	2.46	2.39	1.0487
3ADV	2.39	2.33	1.0011
3ADV	2.33	2.27	0.9435
3ADW	19.90	8.42	1.2169
3ADW	8.42	6.24	1.1304
3ADW	6.24	5.18	0.9036
3ADW	5.18	4.53	1.0608
3ADW	4.53	4.07	1.1601
3ADW	4.07	3.73	1.1201
3ADW	3.73	3.46	1.0329
3ADW	3.46	3.24	1.0196
3ADW	3.24	3.06	0.9861
3ADW	3.06	2.91	0.9425
3ADW	2.91	2.78	1.0165
3ADW	2.78	2.66	1.0491
3ADW	2.66	2.56	1.0271
3ADW	2.56	2.47	1.0353
3ADW	2.47	2.38	1.0724
3ADW	2.38	2.31	1.0251
3ADW	2.31	2.24	1.0851
3ADW	2.24	2.18	0.9863
3ADW	2.18	2.12	0.9133
3ADW	2.12	2.07	0.8711
3ADX	19.94	8.03	0.9993
3ADX	8.03	5.92	1.0084
3ADX	5.92	4.91	0.9736
3ADX	4.91	4.28	1.0609
3ADX	4.28	3.85	1.1408
3ADX	3.85	3.52	1.0732
3ADX	3.52	3.27	1.0000
3ADX	3.27	3.06	0.9691
3ADX	3.06	2.89	0.9414
3ADX	2.89	2.75	1.0332
3ADX	2.75	2.62	1.0580
3ADX	2.62	2.51	1.0346
3ADX	2.51	2.41	1.1012
3ADX	2.41	2.33	1.0789
3ADX	2.33	2.25	1.0503
3ADX	2.25	2.18	1.0318
3ADX	2.18	2.11	0.9798
3ADX	2.11	2.06	0.9740
3ADX	2.06	2.00	0.9457
3ADX	2.00	1.95	0.7996
3ADZ	19.90	7.81	1.2281
3ADZ	7.81	5.75	0.9081
3ADZ	5.75	4.76	0.9590
3ADZ	4.76	4.15	1.0180
3ADZ	4.15	3.73	1.0103
3ADZ	3.73	3.41	1.0238
3ADZ	3.41	3.17	0.9473
3ADZ	3.17	2.97	0.9567
3ADZ	2.97	2.80	0.9933
3ADZ	2.80	2.66	0.9695
3ADZ	2.66	2.54	1.0166
3ADZ	2.54	2.43	1.0209
3ADZ	2.43	2.34	1.0445
3ADZ	2.34	2.25	1.0320
3ADZ	2.25	2.18	1.0827
3ADZ	2.18	2.11	1.0677
3ADZ	2.11	2.05	1.1076
3ADZ	2.05	1.99	0.9625
3ADZ	1.99	1.94	0.9197
3ADZ	1.94	1.89	0.8932
3AE0	19.91	9.40	0.6857
3AE0	9.40	7.05	1.2893
3AE0	7.05	5.88	0.9167
3AE0	5.88	5.15	0.9611
3AE0	5.15	4.64	1.1255
3AE0	4.64	4.25	1.0865
3AE0	4.25	3.95	0.9964
3AE0	3.95	3.71	1.0588
3AE0	3.71	3.50	1.0702
3AE0	3.50	3.33	1.0248
3AE0	3.33	3.18	0.9188
3AE0	3.18	3.04	0.9250
3AE0	3.04	2.93	0.9308
3AE0	2.93	2.82	0.9226
3AE0	2.82	2.73	0.8846
3AE0	2.73	2.64	1.0306
3AE0	2.64	2.57	1.0388
3AE0	2.57	2.49	1.0272
3AE0	2.49	2.43	1.0259
3AE0	2.43	2.37	1.0998
3AEH	19.80	8.18	0.6963
3AEH	8.18	6.05	0.7249
3AEH	6.05	5.02	1.2043
3AEH	5.02	4.38	1.3374
3AEH	4.38	3.94	1.0615
3AEH	3.94	3.61	0.9477
3AEH	3.61	3.35	1.0898
3AEH	3.35	3.14	1.0815
3AEH	3.14	2.96	0.9533
3AEH	2.96	2.81	0.9438
3AEH	2.81	2.68	0.9661
3AEH	2.68	2.57	0.9134
3AEH	2.57	2.47	0.9285
3AEH	2.47	2.38	0.8927
3AEH	2.38	2.30	0.9534
3AEH	2.30	2.23	0.9891
3AEH	2.23	2.17	1.0249
3AEH	2.17	2.11	1.0040
3AEH	2.11	2.05	1.0583
3AEH	2.05	2.00	1.1084
3AEI	19.33	7.10	0.6149
3AEI	7.10	5.20	0.6369
3AEI	5.20	4.29	1.0305
3AEI	4.29	3.74	1.1305
3AEI	3.74	3.36	1.0069
3AEI	3.36	3.08	0.9690
3AEI	3.08	2.85	0.9793
3AEI	2.85	2.67	1.0544
3AEI	2.67	2.52	1.0447
3AEI	2.52	2.39	1.0910
3AEI	2.39	2.28	1.0008
3AEI	2.28	2.19	1.0682
3AEI	2.19	2.10	1.1258
3AEI	2.10	2.03	1.0848
3AEI	2.03	1.96	1.0527
3AEI	1.96	1.90	0.9205
3AEI	1.90	1.84	0.8379
3AEI	1.84	1.79	0.9154
3AEI	1.79	1.74	1.0011
3AEI	1.74	1.70	0.9386
3AEX	19.96	8.37	1.0477
3AEX	8.37	6.20	1.1845
3AEX	6.20	5.14	1.0100
3AEX	5.14	4.49	1.0931
3AEX	4.49	4.04	1.0829
3AEX	4.04	3.70	0.9665
3AEX	3.70	3.43	0.8715
3AEX	3.43	3.22	0.8194
3AEX	3.22	3.04	0.8136
3AEX	3.04	2.88	0.8842
3AEX	2.88	2.75	0.8747
3AEX	2.75	2.64	0.8582
3AEX	2.64	2.54	0.8295
3AEX	2.54	2.44	0.8386
3AEX	2.44	2.36	0.8239
3AEX	2.36	2.29	0.8433
3AEX	2.29	2.22	0.8186
3AEX	2.22	2.16	0.8501
3AEX	2.16	2.10	0.8495
3AEX	2.10	2.05	0.7739
3AEY	19.86	7.91	1.1925
3AEY	7.91	5.83	1.1320
3AEY	5.83	4.83	1.0552
3AEY	4.83	4.21	1.0830
3AEY	4.21	3.78	1.1052
3AEY	3.78	3.46	1.0626
3AEY	3.46	3.21	0.9504
3AEY	3.21	3.01	0.9220
3AEY	3.01	2.84	0.9814
3AEY	2.84	2.70	0.9658
3AEY	2.70	2.58	0.9715
3AEY	2.58	2.47	0.9594
3AEY	2.47	2.37	1.0142
3AEY	2.37	2.29	1.0093
3AEY	2.29	2.21	0.9983
3AEY	2.21	2.14	0.9927
3AEY	2.14	2.08	0.9756
3AEY	2.08	2.02	0.9667
3AEY	2.02	1.97	1.0407
3AEY	1.97	1.92	1.0222
3AF6	19.97	10.11	1.0317
3AF6	10.11	7.66	0.9612
3AF6	7.66	6.41	0.8900
3AF6	6.41	5.63	0.9362
3AF6	5.63	5.07	0.9595
3AF6	5.07	4.66	1.0892
3AF6	4.66	4.33	1.1467
3AF6	4.33	4.06	0.9708
3AF6	4.06	3.84	1.0476
3AF6	3.84	3.65	1.0209
3AF6	3.65	3.48	0.9907
3AF6	3.48	3.34	0.9917
3AF6	3.34	3.21	0.9539
3AF6	3.21	3.10	0.9049
3AF6	3.10	2.99	0.9464
3AF6	2.99	2.90	0.9972
3AF6	2.90	2.82	1.1290
3AF6	2.82	2.74	1.0339
3AF6	2.74	2.67	1.0021
3AF6	2.67	2.60	0.9955
3AFC	19.80	9.79	0.7437
3AFC	9.79	7.39	0.7720
3AFC	7.39	6.18	0.9174
3AFC	6.18	5.42	1.0481
3AFC	5.42	4.88	1.0933
3AFC	4.88	4.48	1.2650
3AFC	4.48	4.16	1.1712
3AFC	4.16	3.91	1.0353
3AFC	3.91	3.69	1.0295
3AFC	3.69	3.51	1.0660
3AFC	3.51	3.35	1.0376
3AFC	3.35	3.21	1.0093
3AFC	3.21	3.09	0.9928
3AFC	3.09	2.98	0.9993
3AFC	2.98	2.88	0.9676
3AFC	2.88	2.79	0.9480
3AFC	2.79	2.71	0.9902
3AFC	2.71	2.63	0.9536
3AFC	2.63	2.56	0.9281
3AFC	2.56	2.50	0.8996
3AFR	19.70	8.16	1.0224
3AFR	8.16	6.03	1.0222
3AFR	6.03	5.01	0.9468
3AFR	5.01	4.37	1.1098
3AFR	4.37	3.93	1.0628
3AFR	3.93	3.60	1.0581
3AFR	3.60	3.34	1.0678
3AFR	3.34	3.13	1.0154
3AFR	3.13	2.95	0.9730
3AFR	2.95	2.81	0.9707
3AFR	2.81	2.68	1.0604
3AFR	2.68	2.57	0.9893
3AFR	2.57	2.47	1.0161
3AFR	2.47	2.38	1.0069
3AFR	2.38	2.30	1.0075
3AFR	2.30	2.23	1.0288
3AFR	2.23	2.16	1.0173
3AFR	2.16	2.10	0.9684
3AFR	2.10	2.05	0.9815
3AFR	2.05	1.99	0.9487
3AGA	19.96	10.11	1.9224
3AGA	10.11	7.66	1.5021
3AGA	7.66	6.41	0.9687
3AGA	6.41	5.63	0.7816
3AGA	5.63	5.07	1.0888
3AGA	5.07	4.66	1.1165
3AGA	4.66	4.33	1.0462
3AGA	4.33	4.06	0.9427
3AGA	4.06	3.84	0.9305
3AGA	3.84	3.65	0.9712
3AGA	3.65	3.48	1.0227
3AGA	3.48	3.34	0.9106
3AGA	3.34	3.21	0.9128
3AGA	3.21	3.10	0.9547
3AGA	3.10	2.99	1.0230
3AGA	2.99	2.90	1.0586
3AGA	2.90	2.82	1.0607
3AGA	2.82	2.74	1.0511
3AGA	2.74	2.67	1.0446
3AGA	2.67	2.60	0.9943
3AGK	19.22	8.48	1.0172
3AGK	8.48	6.31	1.2545
3AGK	6.31	5.25	1.2263
3AGK	5.25	4.59	1.3657
3AGK	4.59	4.13	1.2769
3AGK	4.13	3.78	1.1799
3AGK	3.78	3.51	1.1588
3AGK	3.51	3.29	1.0883
3AGK	3.29	3.11	0.9765
3AGK	3.11	2.95	0.8329
3AGK	2.95	2.82	0.8182
3AGK	2.82	2.70	0.8032
3AGK	2.70	2.60	0.7707
3AGK	2.60	2.50	0.8212
3AGK	2.50	2.42	0.8854
3AGK	2.42	2.34	0.9059
3AGK	2.34	2.28	1.0374
3AGK	2.28	2.21	1.1102
3AGK	2.21	2.15	1.1881
3AGK	2.15	2.10	1.3413
3AGP	19.95	10.68	1.6103
3AGP	10.68	8.16	1.9332
3AGP	8.16	6.86	1.4935
3AGP	6.86	6.03	1.2949
3AGP	6.03	5.44	1.1442
3AGP	5.44	5.00	1.2105
3AGP	5.00	4.65	1.1668
3AGP	4.65	4.36	1.0933
3AGP	4.36	4.12	1.0100
3AGP	4.12	3.92	0.9763
3AGP	3.92	3.75	0.8886
3AGP	3.75	3.59	0.9324
3AGP	3.59	3.45	0.9122
3AGP	3.45	3.33	0.9117
3AGP	3.33	3.22	0.9179
3AGP	3.22	3.12	0.9844
3AGP	3.12	3.03	0.9859
3AGP	3.03	2.95	1.0568
3AGP	2.95	2.87	1.0842
3AGP	2.87	2.80	1.1301
3AGQ	19.97	11.78	2.4030
3AGQ	11.78	9.17	2.4019
3AGQ	9.17	7.76	2.1776
3AGQ	7.76	6.86	1.5754
3AGQ	6.86	6.20	1.2993
3AGQ	6.20	5.71	1.1025
3AGQ	5.71	5.32	1.0272
3AGQ	5.32	5.00	1.1015
3AGQ	5.00	4.73	0.9901
3AGQ	4.73	4.50	0.9159
3AGQ	4.50	4.30	0.8572
3AGQ	4.30	4.12	0.8552
3AGQ	4.12	3.97	0.8798
3AGQ	3.97	3.83	0.8289
3AGQ	3.83	3.70	0.8678
3AGQ	3.70	3.59	0.9314
3AGQ	3.59	3.49	0.9833
3AGQ	3.49	3.39	1.0701
3AGQ	3.39	3.30	1.1538
3AGQ	3.30	3.22	1.2657
3AGV	19.86	8.69	1.0109
3AGV	8.69	6.46	1.1052
3AGV	6.46	5.37	1.2800
3AGV	5.37	4.69	1.2506
3AGV	4.69	4.22	1.1262
3AGV	4.22	3.87	1.0643
3AGV	3.87	3.59	0.9818
3AGV	3.59	3.37	1.0541
3AGV	3.37	3.18	1.1367
3AGV	3.18	3.02	1.0624
3AGV	3.02	2.88	0.9472
3AGV	2.88	2.76	1.0015
3AGV	2.76	2.66	0.9822
3AGV	2.66	2.56	0.9525
3AGV	2.56	2.48	0.9411
3AGV	2.48	2.40	1.0409
3AGV	2.40	2.33	0.9802
3AGV	2.33	2.26	0.9308
3AGV	2.26	2.20	1.0068
3AGV	2.20	2.15	1.0204
3AGY	19.89	7.67	0.9615
3AGY	7.67	5.63	1.1208
3AGY	5.63	4.66	1.1727
3AGY	4.66	4.07	1.0029
3AGY	4.07	3.65	1.2508
3AGY	3.65	3.34	1.0424
3AGY	3.34	3.10	0.9243
3AGY	3.10	2.91	0.8882
3AGY	2.91	2.74	0.8181
3AGY	2.74	2.61	0.9957
3AGY	2.61	2.49	1.1361
3AGY	2.49	2.38	1.1665
3AGY	2.38	2.29	0.8328
3AGY	2.29	2.21	0.8536
3AGY	2.21	2.13	1.0522
3AGY	2.13	2.07	1.2855
3AGY	2.07	2.01	0.9027
3AGY	2.01	1.95	0.9129
3AGY	1.95	1.90	1.1266
3AGY	1.90	1.85	0.9454
3AH9	9.75	4.35	0.1805
3AH9	4.35	3.24	0.3957
3AH9	3.24	2.70	0.8320
3AH9	2.70	2.36	0.9228
3AH9	2.36	2.12	1.1288
3AH9	2.12	1.94	1.3231
3AH9	1.94	1.81	1.1374
3AH9	1.81	1.69	1.4134
3AH9	1.69	1.60	1.3056
3AH9	1.60	1.52	1.1993
3AH9	1.52	1.45	1.0460
3AH9	1.45	1.39	1.3101
3AH9	1.39	1.34	1.1016
3AH9	1.34	1.29	1.0397
3AH9	1.29	1.24	1.1214
3AH9	1.24	1.21	0.9623
3AH9	1.21	1.17	0.9324
3AH9	1.17	1.14	0.9386
3AH9	1.14	1.11	0.8100
3AH9	1.11	1.08	0.7300
3AHX	19.91	7.85	0.8779
3AHX	7.85	5.78	0.9528
3AHX	5.78	4.79	1.0101
3AHX	4.79	4.18	1.0060
3AHX	4.18	3.75	1.0023
3AHX	3.75	3.44	1.0460
3AHX	3.44	3.19	1.0199
3AHX	3.19	2.99	1.0073
3AHX	2.99	2.82	0.9241
3AHX	2.82	2.68	0.9537
3AHX	2.68	2.56	0.9770
3AHX	2.56	2.45	0.9380
3AHX	2.45	2.35	0.9360
3AHX	2.35	2.27	0.9266
3AHX	2.27	2.19	0.9461
3AHX	2.19	2.12	0.9798
3AHX	2.12	2.06	0.9463
3AHX	2.06	2.00	0.9680
3AHX	2.00	1.95	1.0134
3AHX	1.95	1.90	0.9861
3AHY	20.00	6.83	0.8487
3AHY	6.83	4.98	1.0725
3AHY	4.98	4.11	1.1024
3AHY	4.11	3.57	1.1071
3AHY	3.57	3.21	1.1067
3AHY	3.21	2.93	1.0355
3AHY	2.93	2.72	1.0046
3AHY	2.72	2.55	0.9808
3AHY	2.55	2.40	0.9552
3AHY	2.40	2.28	0.9903
3AHY	2.28	2.18	0.9660
3AHY	2.18	2.09	0.9297
3AHY	2.09	2.01	0.9329
3AHY	2.01	1.93	0.9234
3AHY	1.93	1.87	0.9258
3AHY	1.87	1.81	0.9537
3AHY	1.81	1.76	0.9687
3AHY	1.76	1.71	0.9697
3AHY	1.71	1.66	0.9612
3AHY	1.66	1.62	0.9635
3AHZ	19.54	5.74	0.7792
3AHZ	5.74	4.15	0.8981
3AHZ	4.15	3.41	0.9994
3AHZ	3.41	2.97	0.9970
3AHZ	2.97	2.66	0.9925
3AHZ	2.66	2.43	1.0047
3AHZ	2.43	2.25	1.0219
3AHZ	2.25	2.11	1.0088
3AHZ	2.11	1.99	0.9389
3AHZ	1.99	1.89	0.9685
3AHZ	1.89	1.80	1.0116
3AHZ	1.80	1.73	1.0267
3AHZ	1.73	1.66	1.0056
3AHZ	1.66	1.60	0.9968
3AHZ	1.60	1.55	1.0056
3AHZ	1.55	1.50	1.0202
3AHZ	1.50	1.45	1.0271
3AHZ	1.45	1.41	1.0159
3AHZ	1.41	1.37	1.0067
3AHZ	1.37	1.34	1.0068
3AI0	19.65	5.97	0.8019
3AI0	5.97	4.32	0.9615
3AI0	4.32	3.56	1.0679
3AI0	3.56	3.10	1.0816
3AI0	3.10	2.78	1.0400
3AI0	2.78	2.54	1.0370
3AI0	2.54	2.35	1.0508
3AI0	2.35	2.20	1.0457
3AI0	2.20	2.08	1.0066
3AI0	2.08	1.97	0.9640
3AI0	1.97	1.88	0.9996
3AI0	1.88	1.80	1.0024
3AI0	1.80	1.73	1.0220
3AI0	1.73	1.67	1.0028
3AI0	1.67	1.61	0.9817
3AI0	1.61	1.56	0.9735
3AI0	1.56	1.52	0.9876
3AI0	1.52	1.47	0.9611
3AI0	1.47	1.43	0.9470
3AI0	1.43	1.40	0.9474
3AI6	18.77	4.52	0.3379
3AI6	4.52	3.25	0.8657
3AI6	3.25	2.66	0.9354
3AI6	2.66	2.31	0.7911
3AI6	2.31	2.07	0.9518
3AI6	2.07	1.89	1.1026
3AI6	1.89	1.75	0.9073
3AI6	1.75	1.64	0.9956
3AI6	1.64	1.55	1.0516
3AI6	1.55	1.47	0.8914
3AI6	1.47	1.40	1.2139
3AI6	1.40	1.34	1.0137
3AI6	1.34	1.29	1.0163
3AI6	1.29	1.24	1.0979
3AI6	1.24	1.20	1.0227
3AI6	1.20	1.16	1.1237
3AI6	1.16	1.13	1.0745
3AI6	1.13	1.10	0.9596
3AI6	1.10	1.07	0.8651
3AI6	1.07	1.04	0.9413
3AI8	19.95	8.56	0.8822
3AI8	8.56	6.35	1.1312
3AI8	6.35	5.28	1.1007
3AI8	5.28	4.61	1.0889
3AI8	4.61	4.15	0.9648
3AI8	4.15	3.80	1.0503
3AI8	3.80	3.53	1.0577
3AI8	3.53	3.30	1.0672
3AI8	3.30	3.12	0.9352
3AI8	3.12	2.96	0.9838
3AI8	2.96	2.83	0.9747
3AI8	2.83	2.71	0.9446
3AI8	2.71	2.61	1.0093
3AI8	2.61	2.51	0.8604
3AI8	2.51	2.43	0.9433
3AI8	2.43	2.35	0.9051
3AI8	2.35	2.28	0.9951
3AI8	2.28	2.22	1.5709
3AI8	2.22	2.16	0.8816
3AI8	2.16	2.11	0.9485
3AII	19.64	6.93	0.9791
3AII	6.93	5.06	1.1454
3AII	5.06	4.18	1.2759
3AII	4.18	3.64	1.0941
3AII	3.64	3.26	1.0329
3AII	3.26	2.99	0.9551
3AII	2.99	2.77	0.9111
3AII	2.77	2.59	0.9011
3AII	2.59	2.45	0.9063
3AII	2.45	2.32	0.9603
3AII	2.32	2.22	0.9800
3AII	2.22	2.12	1.0098
3AII	2.12	2.04	0.9937
3AII	2.04	1.97	0.9876
3AII	1.97	1.90	1.0129
3AII	1.90	1.84	0.9973
3AII	1.84	1.79	1.0439
3AII	1.79	1.74	1.0356
3AII	1.74	1.69	1.0243
3AII	1.69	1.65	1.0382
3AJ3	19.80	6.66	0.7028
3AJ3	6.66	4.85	0.8370
3AJ3	4.85	4.00	0.9114
3AJ3	4.00	3.48	0.9963
3AJ3	3.48	3.12	1.0227
3AJ3	3.12	2.86	1.0368
3AJ3	2.86	2.65	0.9746
3AJ3	2.65	2.48	1.0137
3AJ3	2.48	2.34	0.9919
3AJ3	2.34	2.22	1.0200
3AJ3	2.22	2.12	1.0053
3AJ3	2.12	2.03	0.9725
3AJ3	2.03	1.95	0.9698
3AJ3	1.95	1.88	1.0680
3AJ3	1.88	1.82	0.9978
3AJ3	1.82	1.76	1.0257
3AJ3	1.76	1.71	1.0051
3AJ3	1.71	1.66	0.9849
3AJ3	1.66	1.62	1.0218
3AJ3	1.62	1.58	1.0039
3AJ8	19.78	4.78	0.6335
3AJ8	4.78	3.43	0.8073
3AJ8	3.43	2.82	0.9202
3AJ8	2.82	2.44	0.9807
3AJ8	2.44	2.19	0.9601
3AJ8	2.19	2.00	0.9725
3AJ8	2.00	1.85	1.0067
3AJ8	1.85	1.74	1.0185
3AJ8	1.74	1.64	1.0483
3AJ8	1.64	1.55	1.0442
3AJ8	1.55	1.48	1.0892
3AJ8	1.48	1.42	1.0591
3AJ8	1.42	1.36	1.0496
3AJ8	1.36	1.31	1.0451
3AJ8	1.31	1.27	1.0288
3AJ8	1.27	1.23	1.0275
3AJ8	1.23	1.19	0.9742
3AJ8	1.19	1.16	0.9663
3AJ8	1.16	1.13	0.9968
3AJ8	1.13	1.10	0.9558
3AJ9	19.85	4.78	0.5510
3AJ9	4.78	3.43	0.7416
3AJ9	3.43	2.82	0.8185
3AJ9	2.82	2.44	0.8919
3AJ9	2.44	2.19	0.9997
3AJ9	2.19	2.00	0.9340
3AJ9	2.00	1.85	1.0933
3AJ9	1.85	1.74	0.9887
3AJ9	1.74	1.64	1.0310
3AJ9	1.64	1.55	1.0265
3AJ9	1.55	1.48	1.0681
3AJ9	1.48	1.42	1.0862
3AJ9	1.42	1.36	1.1025
3AJ9	1.36	1.31	1.0760
3AJ9	1.31	1.27	1.1450
3AJ9	1.27	1.23	1.0850
3AJ9	1.23	1.19	1.0675
3AJ9	1.19	1.16	1.0153
3AJ9	1.16	1.13	0.9835
3AJ9	1.13	1.10	0.9968
3AJB	19.91	9.81	1.0134
3AJB	9.81	7.40	1.2843
3AJB	7.40	6.19	0.9197
3AJB	6.19	5.42	0.7588
3AJB	5.42	4.89	1.0781
3AJB	4.89	4.48	1.1419
3AJB	4.48	4.17	0.9309
3AJB	4.17	3.91	1.1550
3AJB	3.91	3.69	1.0470
3AJB	3.69	3.51	1.0521
3AJB	3.51	3.35	1.1055
3AJB	3.35	3.21	0.8792
3AJB	3.21	3.09	0.9946
3AJB	3.09	2.98	0.7838
3AJB	2.98	2.88	1.0906
3AJB	2.88	2.79	0.9581
3AJB	2.79	2.71	1.0210
3AJB	2.71	2.63	0.9043
3AJB	2.63	2.56	1.0363
3AJB	2.56	2.50	1.1215
3AJG	19.54	7.84	0.5944
3AJG	7.84	5.78	1.0070
3AJG	5.78	4.79	1.1303
3AJG	4.79	4.18	1.1439
3AJG	4.18	3.76	1.0294
3AJG	3.76	3.44	1.0532
3AJG	3.44	3.19	0.9978
3AJG	3.19	2.99	0.9537
3AJG	2.99	2.82	0.8993
3AJG	2.82	2.68	0.9188
3AJG	2.68	2.56	0.9738
3AJG	2.56	2.45	0.9657
3AJG	2.45	2.36	1.0365
3AJG	2.36	2.27	1.0205
3AJG	2.27	2.20	0.9981
3AJG	2.20	2.13	0.9918
3AJG	2.13	2.06	0.9893
3AJG	2.06	2.01	0.9853
3AJG	2.01	1.95	1.0275
3AJG	1.95	1.90	1.0731
3AJH	19.64	9.00	1.2420
3AJH	9.00	6.73	1.0644
3AJH	6.73	5.60	0.9327
3AJH	5.60	4.90	1.0885
3AJH	4.90	4.41	1.2567
3AJH	4.41	4.05	1.1236
3AJH	4.05	3.76	0.9692
3AJH	3.76	3.52	1.0444
3AJH	3.52	3.33	0.9383
3AJH	3.33	3.16	0.9774
3AJH	3.16	3.02	0.9225
3AJH	3.02	2.89	0.9327
3AJH	2.89	2.78	0.8671
3AJH	2.78	2.68	0.9246
3AJH	2.68	2.59	0.9743
3AJH	2.59	2.51	0.9487
3AJH	2.51	2.44	1.0512
3AJH	2.44	2.37	1.0732
3AJH	2.37	2.31	1.0493
3AJH	2.31	2.25	1.1136
3AJK	19.28	7.98	0.5086
3AJK	7.98	5.90	0.7494
3AJK	5.90	4.90	0.9622
3AJK	4.90	4.27	0.7099
3AJK	4.27	3.84	1.0749
3AJK	3.84	3.52	1.1815
3AJK	3.52	3.27	1.3819
3AJK	3.27	3.06	1.4940
3AJK	3.06	2.89	0.8428
3AJK	2.89	2.74	0.9629
3AJK	2.74	2.62	1.0979
3AJK	2.62	2.51	0.9525
3AJK	2.51	2.41	0.8811
3AJK	2.41	2.33	0.8408
3AJK	2.33	2.25	0.8760
3AJK	2.25	2.18	0.9154
3AJK	2.18	2.11	0.8748
3AJK	2.11	2.05	1.0958
3AJK	2.05	2.00	1.0627
3AJK	2.00	1.95	1.1341
3AJO	19.94	6.45	0.7665
3AJO	6.45	4.69	0.7675
3AJO	4.69	3.86	0.8833
3AJO	3.86	3.36	0.9736
3AJO	3.36	3.01	1.0372
3AJO	3.01	2.76	1.1466
3AJO	2.76	2.56	1.0655
3AJO	2.56	2.39	1.0775
3AJO	2.39	2.26	1.0910
3AJO	2.26	2.14	1.0657
3AJO	2.14	2.04	1.0097
3AJO	2.04	1.96	0.9262
3AJO	1.96	1.88	0.9331
3AJO	1.88	1.81	0.9696
3AJO	1.81	1.75	1.0216
3AJO	1.75	1.70	0.9766
3AJO	1.70	1.65	1.0193
3AJO	1.65	1.60	1.0481
3AJO	1.60	1.56	1.0006
3AJO	1.56	1.52	0.9573
3AJP	19.96	7.85	0.8611
3AJP	7.85	5.78	0.8017
3AJP	5.78	4.79	0.8483
3AJP	4.79	4.18	0.9018
3AJP	4.18	3.75	0.9609
3AJP	3.75	3.43	1.0224
3AJP	3.43	3.19	0.9966
3AJP	3.19	2.99	1.0907
3AJP	2.99	2.82	1.1795
3AJP	2.82	2.68	1.0543
3AJP	2.68	2.55	0.9995
3AJP	2.55	2.45	1.0503
3AJP	2.45	2.35	1.0544
3AJP	2.35	2.27	0.9967
3AJP	2.27	2.19	1.0428
3AJP	2.19	2.12	1.0648
3AJP	2.12	2.06	0.9801
3AJP	2.06	2.00	0.9481
3AJP	2.00	1.95	0.8737
3AJP	1.95	1.90	0.9091
3AJQ	19.90	6.68	0.7718
3AJQ	6.68	4.86	0.7483
3AJQ	4.86	4.01	0.9067
3AJQ	4.01	3.49	0.9751
3AJQ	3.49	3.13	1.0101
3AJQ	3.13	2.86	1.0657
3AJQ	2.86	2.66	1.1143
3AJQ	2.66	2.49	1.0587
3AJQ	2.49	2.35	1.1205
3AJQ	2.35	2.23	1.0606
3AJQ	2.23	2.13	1.0622
3AJQ	2.13	2.04	1.0133
3AJQ	2.04	1.96	0.9119
3AJQ	1.96	1.89	0.9212
3AJQ	1.89	1.82	0.9291
3AJQ	1.82	1.77	0.9870
3AJQ	1.77	1.71	0.9733
3AJQ	1.71	1.66	0.9912
3AJQ	1.66	1.62	1.0101
3AJQ	1.62	1.58	0.9938
3AK0	14.99	6.47	0.6382
3AK0	6.47	4.80	0.9331
3AK0	4.80	3.99	1.0231
3AK0	3.99	3.49	1.0077
3AK0	3.49	3.14	1.0469
3AK0	3.14	2.87	1.0383
3AK0	2.87	2.67	1.0517
3AK0	2.67	2.50	0.9705
3AK0	2.50	2.36	0.9501
3AK0	2.36	2.24	0.9693
3AK0	2.24	2.14	0.9971
3AK0	2.14	2.05	0.9793
3AK0	2.05	1.97	1.0655
3AK0	1.97	1.90	1.1052
3AK0	1.90	1.84	1.0171
3AK0	1.84	1.78	0.9992
3AK0	1.78	1.73	1.0341
3AK0	1.73	1.68	1.0115
3AK0	1.68	1.64	0.8882
3AK0	1.64	1.59	0.9449
3AL2	19.58	8.16	1.0618
3AL2	8.16	6.04	0.9370
3AL2	6.04	5.01	0.9191
3AL2	5.01	4.38	1.0614
3AL2	4.38	3.93	1.0095
3AL2	3.93	3.60	0.9717
3AL2	3.60	3.34	1.0715
3AL2	3.34	3.13	0.9900
3AL2	3.13	2.96	0.9851
3AL2	2.96	2.81	0.9752
3AL2	2.81	2.68	1.0315
3AL2	2.68	2.57	0.9857
3AL2	2.57	2.47	1.0978
3AL2	2.47	2.38	1.0560
3AL2	2.38	2.30	1.0113
3AL2	2.30	2.23	1.0136
3AL2	2.23	2.16	0.9733
3AL2	2.16	2.10	0.9877
3AL2	2.10	2.05	0.9339
3AL2	2.05	2.00	0.9451
3AL3	19.68	8.69	1.2474
3AL3	8.69	6.46	1.1667
3AL3	6.46	5.38	1.0978
3AL3	5.38	4.70	1.1876
3AL3	4.70	4.23	1.1633
3AL3	4.23	3.87	1.1320
3AL3	3.87	3.60	1.0702
3AL3	3.60	3.37	0.9740
3AL3	3.37	3.18	0.8555
3AL3	3.18	3.02	0.9631
3AL3	3.02	2.89	0.9156
3AL3	2.89	2.77	0.9275
3AL3	2.77	2.66	1.0476
3AL3	2.66	2.56	0.9339
3AL3	2.56	2.48	0.9640
3AL3	2.48	2.40	0.9748
3AL3	2.40	2.33	1.0276
3AL3	2.33	2.27	1.0186
3AL3	2.27	2.21	0.9945
3AL3	2.21	2.15	1.0894
3AL4	20.00	10.89	1.0905
3AL4	10.89	8.34	1.2441
3AL4	8.34	7.02	0.9475
3AL4	7.02	6.17	0.9457
3AL4	6.17	5.57	1.0644
3AL4	5.57	5.12	1.0742
3AL4	5.12	4.76	0.9514
3AL4	4.76	4.47	1.0771
3AL4	4.47	4.23	1.0175
3AL4	4.23	4.02	0.9250
3AL4	4.02	3.84	0.9239
3AL4	3.84	3.68	0.9434
3AL4	3.68	3.54	1.0092
3AL4	3.54	3.42	0.9515
3AL4	3.42	3.30	0.9592
3AL4	3.30	3.20	0.9979
3AL4	3.20	3.11	1.0564
3AL4	3.11	3.02	1.0132
3AL4	3.02	2.94	1.0086
3AL4	2.94	2.87	1.0914
3AL5	19.95	9.82	1.7964
3AL5	9.82	7.41	1.5362
3AL5	7.41	6.19	1.2774
3AL5	6.19	5.43	1.4240
3AL5	5.43	4.89	1.3389
3AL5	4.89	4.49	1.5144
3AL5	4.49	4.17	1.1857
3AL5	4.17	3.91	1.0707
3AL5	3.91	3.70	0.9636
3AL5	3.70	3.51	0.9038
3AL5	3.51	3.35	0.8317
3AL5	3.35	3.22	0.7357
3AL5	3.22	3.09	0.7282
3AL5	3.09	2.98	0.7354
3AL5	2.98	2.88	0.7988
3AL5	2.88	2.79	0.8559
3AL5	2.79	2.71	0.9449
3AL5	2.71	2.64	1.1010
3AL5	2.64	2.57	1.2027
3AL5	2.57	2.50	1.3612
3AL6	19.79	10.65	1.0136
3AL6	10.65	8.14	1.2361
3AL6	8.14	6.84	1.0183
3AL6	6.84	6.02	0.9606
3AL6	6.02	5.43	1.1797
3AL6	5.43	4.99	1.1024
3AL6	4.99	4.64	1.3231
3AL6	4.64	4.36	1.2555
3AL6	4.36	4.12	1.0322
3AL6	4.12	3.92	0.9624
3AL6	3.92	3.74	0.8946
3AL6	3.74	3.59	0.8515
3AL6	3.59	3.45	0.9398
3AL6	3.45	3.33	0.8960
3AL6	3.33	3.22	0.8284
3AL6	3.22	3.12	0.9012
3AL6	3.12	3.03	0.9562
3AL6	3.03	2.94	1.0245
3AL6	2.94	2.87	1.1029
3AL6	2.87	2.80	1.2330
3AL7	18.11	4.75	0.7447
3AL7	4.75	3.42	0.9678
3AL7	3.42	2.81	1.0711
3AL7	2.81	2.44	1.0023
3AL7	2.44	2.19	1.0515
3AL7	2.19	2.00	1.0227
3AL7	2.00	1.85	1.0992
3AL7	1.85	1.73	1.1245
3AL7	1.73	1.64	1.1049
3AL7	1.64	1.55	1.0654
3AL7	1.55	1.48	1.0704
3AL7	1.48	1.42	1.0834
3AL7	1.42	1.36	1.0526
3AL7	1.36	1.31	1.0368
3AL7	1.31	1.27	1.0122
3AL7	1.27	1.23	0.9934
3AL7	1.23	1.19	0.9362
3AL7	1.19	1.16	0.9154
3AL7	1.16	1.13	0.9236
3AL7	1.13	1.10	0.8706
3AL8	19.98	12.66	0.6240
3AL8	12.66	10.01	1.0501
3AL8	10.01	8.54	0.8811
3AL8	8.54	7.57	0.7652
3AL8	7.57	6.87	0.8160
3AL8	6.87	6.34	0.9267
3AL8	6.34	5.91	0.9156
3AL8	5.91	5.56	0.9484
3AL8	5.56	5.26	0.9790
3AL8	5.26	5.01	1.0264
3AL8	5.01	4.79	1.1162
3AL8	4.79	4.60	1.1082
3AL8	4.60	4.43	1.0998
3AL8	4.43	4.27	1.0883
3AL8	4.27	4.13	1.0058
3AL8	4.13	4.01	0.9452
3AL8	4.01	3.89	0.8924
3AL8	3.89	3.79	0.9591
3AL8	3.79	3.69	0.9766
3AL8	3.69	3.60	1.0597
3AL9	19.85	8.53	0.6379
3AL9	8.53	6.33	0.7081
3AL9	6.33	5.26	0.8672
3AL9	5.26	4.59	1.0794
3AL9	4.59	4.13	1.1178
3AL9	4.13	3.78	1.0510
3AL9	3.78	3.51	1.0417
3AL9	3.51	3.29	1.0686
3AL9	3.29	3.11	1.0066
3AL9	3.11	2.95	0.9751
3AL9	2.95	2.82	1.0170
3AL9	2.82	2.70	0.9764
3AL9	2.70	2.60	0.9659
3AL9	2.60	2.50	0.9463
3AL9	2.50	2.42	0.9851
3AL9	2.42	2.34	0.9667
3AL9	2.34	2.28	1.0387
3AL9	2.28	2.21	1.0087
3AL9	2.21	2.15	1.0062
3AL9	2.15	2.10	0.9863
3ALD	19.68	4.78	0.8381
3ALD	4.78	3.43	1.0443
3ALD	3.43	2.82	1.0672
3ALD	2.82	2.44	1.0008
3ALD	2.44	2.19	1.0328
3ALD	2.19	2.00	0.9805
3ALD	2.00	1.85	1.0498
3ALD	1.85	1.74	1.0724
3ALD	1.74	1.64	1.0518
3ALD	1.64	1.55	1.0114
3ALD	1.55	1.48	1.0117
3ALD	1.48	1.42	1.0263
3ALD	1.42	1.36	0.9889
3ALD	1.36	1.31	0.9760
3ALD	1.31	1.27	0.9693
3ALD	1.27	1.23	0.9691
3ALD	1.23	1.19	0.9441
3ALD	1.19	1.16	0.9529
3ALD	1.16	1.13	0.9824
3ALD	1.13	1.10	0.9745
3ALF	19.98	5.19	0.6344
3ALF	5.19	3.74	0.8144
3ALF	3.74	3.07	0.9323
3ALF	3.07	2.67	0.9452
3ALF	2.67	2.39	0.9628
3ALF	2.39	2.18	0.9758
3ALF	2.18	2.02	1.0030
3ALF	2.02	1.89	0.9980
3ALF	1.89	1.79	1.0132
3ALF	1.79	1.69	1.0004
3ALF	1.69	1.62	1.0633
3ALF	1.62	1.55	1.0397
3ALF	1.55	1.49	1.0432
3ALF	1.49	1.43	1.0575
3ALF	1.43	1.39	1.0444
3ALF	1.39	1.34	1.0382
3ALF	1.34	1.30	1.0154
3ALF	1.30	1.27	1.0165
3ALF	1.27	1.23	1.0085
3ALF	1.23	1.20	0.9479
3ALG	19.99	7.46	0.6823
3ALG	7.46	5.47	0.8033
3ALG	5.47	4.52	0.8917
3ALG	4.52	3.94	0.9375
3ALG	3.94	3.54	1.0816
3ALG	3.54	3.24	1.0238
3ALG	3.24	3.01	1.0128
3ALG	3.01	2.82	1.0441
3ALG	2.82	2.66	1.0228
3ALG	2.66	2.52	1.0417
3ALG	2.52	2.41	1.0303
3ALG	2.41	2.31	1.0200
3ALG	2.31	2.22	1.0022
3ALG	2.22	2.14	1.0434
3ALG	2.14	2.07	1.0039
3ALG	2.07	2.00	0.9812
3ALG	2.00	1.94	0.9629
3ALG	1.94	1.89	0.9804
3ALG	1.89	1.84	0.9752
3ALG	1.84	1.79	0.9600
3ALO	19.81	10.09	1.1156
3ALO	10.09	7.65	1.0771
3ALO	7.65	6.41	0.8816
3ALO	6.41	5.62	0.9320
3ALO	5.62	5.07	1.0138
3ALO	5.07	4.65	1.1340
3ALO	4.65	4.33	1.1290
3ALO	4.33	4.06	1.1363
3ALO	4.06	3.84	0.9723
3ALO	3.84	3.65	1.0391
3ALO	3.65	3.48	0.8980
3ALO	3.48	3.34	0.9440
3ALO	3.34	3.21	1.0231
3ALO	3.21	3.10	1.0002
3ALO	3.10	2.99	0.9601
3ALO	2.99	2.90	1.0297
3ALO	2.90	2.82	0.9352
3ALO	2.82	2.74	1.0193
3ALO	2.74	2.67	0.9791
3ALO	2.67	2.60	1.0112
3ALP	20.00	10.70	0.5245
3ALP	10.70	8.17	0.8013
3ALP	8.17	6.87	0.7862
3ALP	6.87	6.04	0.8510
3ALP	6.04	5.45	0.9580
3ALP	5.45	5.01	0.9378
3ALP	5.01	4.66	1.1646
3ALP	4.66	4.37	1.1319
3ALP	4.37	4.13	0.9880
3ALP	4.13	3.93	0.9350
3ALP	3.93	3.75	0.8565
3ALP	3.75	3.60	0.9995
3ALP	3.60	3.46	1.0320
3ALP	3.46	3.34	1.0718
3ALP	3.34	3.23	1.0909
3ALP	3.23	3.13	1.0359
3ALP	3.13	3.04	1.0368
3ALP	3.04	2.95	0.9196
3ALP	2.95	2.88	0.9792
3ALP	2.88	2.80	0.9725
3ALW	19.95	12.54	0.7463
3ALW	12.54	9.90	1.1078
3ALW	9.90	8.44	1.0061
3ALW	8.44	7.48	0.9279
3ALW	7.48	6.78	0.8034
3ALW	6.78	6.25	0.8266
3ALW	6.25	5.83	0.9473
3ALW	5.83	5.48	1.0081
3ALW	5.48	5.19	1.0534
3ALW	5.19	4.94	1.0419
3ALW	4.94	4.72	1.1323
3ALW	4.72	4.53	1.3190
3ALW	4.53	4.37	1.1034
3ALW	4.37	4.21	1.0147
3ALW	4.21	4.08	0.9780
3ALW	4.08	3.95	0.7960
3ALW	3.95	3.84	0.8517
3ALW	3.84	3.73	0.9228
3ALW	3.73	3.64	1.0715
3ALW	3.64	3.55	1.0649
3ALX	19.96	11.62	0.5291
3ALX	11.62	9.02	0.9318
3ALX	9.02	7.62	0.7430
3ALX	7.62	6.73	0.7305
3ALX	6.73	6.09	0.8146
3ALX	6.09	5.60	0.8954
3ALX	5.60	5.21	1.0107
3ALX	5.21	4.90	1.0367
3ALX	4.90	4.63	1.2061
3ALX	4.63	4.41	1.1785
3ALX	4.41	4.21	0.9538
3ALX	4.21	4.04	0.9234
3ALX	4.04	3.89	0.7905
3ALX	3.89	3.75	0.8642
3ALX	3.75	3.63	0.9766
3ALX	3.63	3.52	0.9043
3ALX	3.52	3.41	0.9987
3ALX	3.41	3.32	1.0595
3ALX	3.32	3.23	0.9937
3ALX	3.23	3.16	0.9629
3AM1	19.99	9.51	2.0183
3AM1	9.51	7.14	1.9398
3AM1	7.14	5.96	1.3697
3AM1	5.96	5.22	1.3836
3AM1	5.22	4.70	1.1203
3AM1	4.70	4.31	1.0621
3AM1	4.31	4.00	0.9362
3AM1	4.00	3.75	0.9908
3AM1	3.75	3.55	0.9758
3AM1	3.55	3.37	0.9436
3AM1	3.37	3.22	0.9768
3AM1	3.22	3.08	1.0966
3AM1	3.08	2.97	0.9534
3AM1	2.97	2.86	0.9401
3AM1	2.86	2.76	0.8541
3AM1	2.76	2.68	0.9355
3AM1	2.68	2.60	0.9402
3AM1	2.60	2.53	1.0136
3AM1	2.53	2.46	1.0440
3AM1	2.46	2.40	1.1719
3AM3	19.86	9.80	0.8231
3AM3	9.80	7.40	1.0187
3AM3	7.40	6.18	0.8671
3AM3	6.18	5.42	0.9658
3AM3	5.42	4.89	1.0533
3AM3	4.89	4.48	1.1319
3AM3	4.48	4.16	1.0987
3AM3	4.16	3.91	0.9937
3AM3	3.91	3.69	1.0264
3AM3	3.69	3.51	1.0069
3AM3	3.51	3.35	0.8953
3AM3	3.35	3.21	0.9484
3AM3	3.21	3.09	0.9682
3AM3	3.09	2.98	0.9508
3AM3	2.98	2.88	0.9956
3AM3	2.88	2.79	0.9813
3AM3	2.79	2.71	1.0682
3AM3	2.71	2.63	1.0118
3AM3	2.63	2.56	0.9871
3AM3	2.56	2.50	1.0208
3AM5	19.88	8.36	0.8398
3AM5	8.36	6.19	0.7821
3AM5	6.19	5.14	0.8572
3AM5	5.14	4.49	1.0146
3AM5	4.49	4.04	1.0333
3AM5	4.04	3.70	1.0171
3AM5	3.70	3.43	0.9731
3AM5	3.43	3.22	0.9495
3AM5	3.22	3.04	1.0027
3AM5	3.04	2.88	0.9983
3AM5	2.88	2.75	1.0298
3AM5	2.75	2.64	1.0799
3AM5	2.64	2.54	1.0348
3AM5	2.54	2.44	1.0445
3AM5	2.44	2.36	0.9549
3AM5	2.36	2.29	1.0528
3AM5	2.29	2.22	0.9692
3AM5	2.22	2.16	0.9913
3AM5	2.16	2.10	0.8891
3AM5	2.10	2.05	0.9444
3AM8	19.77	10.63	0.8455
3AM8	10.63	8.13	0.9829
3AM8	8.13	6.83	0.8337
3AM8	6.83	6.01	0.8248
3AM8	6.01	5.42	1.0169
3AM8	5.42	4.98	1.1680
3AM8	4.98	4.63	1.1319
3AM8	4.63	4.35	1.0652
3AM8	4.35	4.11	1.0103
3AM8	4.11	3.91	0.9691
3AM8	3.91	3.73	1.0148
3AM8	3.73	3.58	1.1238
3AM8	3.58	3.44	0.9970
3AM8	3.44	3.32	1.1002
3AM8	3.32	3.21	1.0950
3AM8	3.21	3.11	0.9692
3AM8	3.11	3.02	0.9463
3AM8	3.02	2.94	0.9336
3AM8	2.94	2.86	0.8838
3AM8	2.86	2.79	0.9279
3AMF	19.41	6.74	0.3419
3AMF	6.74	4.91	0.6859
3AMF	4.91	4.06	0.7543
3AMF	4.06	3.53	0.9506
3AMF	3.53	3.17	1.1059
3AMF	3.17	2.90	1.0554
3AMF	2.90	2.69	1.0298
3AMF	2.69	2.52	0.9617
3AMF	2.52	2.38	1.0234
3AMF	2.38	2.26	1.0500
3AMF	2.26	2.15	1.0551
3AMF	2.15	2.06	1.0472
3AMF	2.06	1.98	1.0937
3AMF	1.98	1.91	1.0915
3AMF	1.91	1.85	1.0651
3AMF	1.85	1.79	1.0251
3AMF	1.79	1.74	1.0072
3AMF	1.74	1.69	0.9488
3AMF	1.69	1.64	0.9455
3AMF	1.64	1.60	0.8653
3AMG	19.94	9.46	1.2674
3AMG	9.46	7.10	1.1961
3AMG	7.10	5.93	1.0130
3AMG	5.93	5.19	1.1587
3AMG	5.19	4.67	1.1688
3AMG	4.67	4.29	1.0984
3AMG	4.29	3.98	1.0550
3AMG	3.98	3.73	1.0716
3AMG	3.73	3.53	0.9784
3AMG	3.53	3.35	0.9358
3AMG	3.35	3.20	0.9539
3AMG	3.20	3.07	0.8607
3AMG	3.07	2.95	0.9844
3AMG	2.95	2.84	0.9300
3AMG	2.84	2.75	1.0204
3AMG	2.75	2.66	1.0580
3AMG	2.66	2.59	0.9943
3AMG	2.59	2.51	0.9746
3AMG	2.51	2.45	1.0044
3AMG	2.45	2.39	1.0291
3AMI	19.77	9.48	0.8179
3AMI	9.48	7.13	0.9778
3AMI	7.13	5.95	0.8374
3AMI	5.95	5.21	0.7948
3AMI	5.21	4.69	0.9940
3AMI	4.69	4.30	1.0293
3AMI	4.30	4.00	0.9300
3AMI	4.00	3.75	0.9647
3AMI	3.75	3.54	1.0244
3AMI	3.54	3.37	1.1095
3AMI	3.37	3.21	1.0453
3AMI	3.21	3.08	1.0709
3AMI	3.08	2.96	0.9718
3AMI	2.96	2.86	1.0072
3AMI	2.86	2.76	0.9907
3AMI	2.76	2.68	0.9790
3AMI	2.68	2.60	1.0320
3AMI	2.60	2.53	0.9940
3AMI	2.53	2.46	1.0079
3AMI	2.46	2.40	0.9764
3AMJ	19.95	11.22	0.8546
3AMJ	11.22	8.65	1.3144
3AMJ	8.65	7.29	1.1524
3AMJ	7.29	6.42	0.9483
3AMJ	6.42	5.80	0.9989
3AMJ	5.80	5.34	0.9412
3AMJ	5.34	4.97	0.9968
3AMJ	4.97	4.66	1.0631
3AMJ	4.66	4.41	1.0191
3AMJ	4.41	4.19	0.9574
3AMJ	4.19	4.01	0.9545
3AMJ	4.01	3.84	0.9443
3AMJ	3.84	3.70	1.0824
3AMJ	3.70	3.57	1.0563
3AMJ	3.57	3.45	1.0477
3AMJ	3.45	3.34	1.0815
3AMJ	3.34	3.25	1.0146
3AMJ	3.25	3.16	0.9731
3AMJ	3.16	3.08	0.9466
3AMJ	3.08	3.00	0.9244
3AMT	19.85	10.95	0.9753
3AMT	10.95	8.41	1.0641
3AMT	8.41	7.08	1.0939
3AMT	7.08	6.23	1.1125
3AMT	6.23	5.63	1.1299
3AMT	5.63	5.17	1.1397
3AMT	5.17	4.81	1.1373
3AMT	4.81	4.52	1.0463
3AMT	4.52	4.27	1.0585
3AMT	4.27	4.06	0.9023
3AMT	4.06	3.88	0.9401
3AMT	3.88	3.72	0.9671
3AMT	3.72	3.58	1.0247
3AMT	3.58	3.45	0.9575
3AMT	3.45	3.34	0.9618
3AMT	3.34	3.24	1.0360
3AMT	3.24	3.14	0.9979
3AMT	3.14	3.06	1.0185
3AMT	3.06	2.98	0.9698
3AMT	2.98	2.90	0.9767
3AMU	19.81	11.45	1.2169
3AMU	11.45	8.87	1.4041
3AMU	8.87	7.50	1.4487
3AMU	7.50	6.61	1.3226
3AMU	6.61	5.98	1.2973
3AMU	5.98	5.50	1.3353
3AMU	5.50	5.12	1.2680
3AMU	5.12	4.81	1.2074
3AMU	4.81	4.55	1.0668
3AMU	4.55	4.33	1.0693
3AMU	4.33	4.14	0.8456
3AMU	4.14	3.97	0.8582
3AMU	3.97	3.82	0.8331
3AMU	3.82	3.68	0.8964
3AMU	3.68	3.56	0.9216
3AMU	3.56	3.45	0.9233
3AMU	3.45	3.35	0.9647
3AMU	3.35	3.26	1.0405
3AMU	3.26	3.18	1.1082
3AMU	3.18	3.10	1.1691
3AN3	19.74	9.17	0.9831
3AN3	9.17	6.87	1.2565
3AN3	6.87	5.72	0.8971
3AN3	5.72	5.01	0.9658
3AN3	5.01	4.51	1.0356
3AN3	4.51	4.13	1.1016
3AN3	4.13	3.84	1.0438
3AN3	3.84	3.60	1.0725
3AN3	3.60	3.40	0.9633
3AN3	3.40	3.23	0.9840
3AN3	3.23	3.08	0.9697
3AN3	3.08	2.96	0.8885
3AN3	2.96	2.84	1.0077
3AN3	2.84	2.74	1.0757
3AN3	2.74	2.65	1.0785
3AN3	2.65	2.57	1.0627
3AN3	2.57	2.49	1.0635
3AN3	2.49	2.42	1.1098
3AN3	2.42	2.36	1.0361
3AN3	2.36	2.30	0.8617
3AN4	19.80	9.18	0.6766
3AN4	9.18	6.87	1.1240
3AN4	6.87	5.72	0.9226
3AN4	5.72	5.01	0.9678
3AN4	5.01	4.51	0.9763
3AN4	4.51	4.13	1.0337
3AN4	4.13	3.84	1.0519
3AN4	3.84	3.60	0.9627
3AN4	3.60	3.40	0.9848
3AN4	3.40	3.23	1.0049
3AN4	3.23	3.08	0.9831
3AN4	3.08	2.96	0.8890
3AN4	2.96	2.84	0.9941
3AN4	2.84	2.74	1.0298
3AN4	2.74	2.65	1.0614
3AN4	2.65	2.57	1.0173
3AN4	2.57	2.49	1.0297
3AN4	2.49	2.42	1.0725
3AN4	2.42	2.36	1.0142
3AN4	2.36	2.30	0.9286
3ANI	19.85	9.80	0.8083
3ANI	9.80	7.39	1.2920
3ANI	7.39	6.18	0.8642
3ANI	6.18	5.42	0.9323
3ANI	5.42	4.88	1.0681
3ANI	4.88	4.48	1.0600
3ANI	4.48	4.16	1.0923
3ANI	4.16	3.91	1.2016
3ANI	3.91	3.69	1.0411
3ANI	3.69	3.51	0.9593
3ANI	3.51	3.35	0.8902
3ANI	3.35	3.21	0.8612
3ANI	3.21	3.09	0.9411
3ANI	3.09	2.98	0.9238
3ANI	2.98	2.88	0.9786
3ANI	2.88	2.79	0.9952
3ANI	2.79	2.71	1.0356
3ANI	2.71	2.63	1.0653
3ANI	2.63	2.56	1.0022
3ANI	2.56	2.50	1.0848
3ANJ	19.78	8.01	1.0458
3ANJ	8.01	5.91	1.0619
3ANJ	5.91	4.90	1.0808
3ANJ	4.90	4.28	1.1621
3ANJ	4.28	3.85	1.1649
3ANJ	3.85	3.52	1.0410
3ANJ	3.52	3.27	0.9709
3ANJ	3.27	3.06	0.9910
3ANJ	3.06	2.89	0.9777
3ANJ	2.89	2.75	1.0325
3ANJ	2.75	2.62	1.0191
3ANJ	2.62	2.51	1.0111
3ANJ	2.51	2.41	1.0493
3ANJ	2.41	2.33	1.0415
3ANJ	2.33	2.25	1.0003
3ANJ	2.25	2.18	0.9870
3ANJ	2.18	2.11	0.9809
3ANJ	2.11	2.05	0.9662
3ANJ	2.05	2.00	0.9231
3ANJ	2.00	1.95	0.8667
3ANO	19.81	7.82	0.9851
3ANO	7.82	5.76	0.9222
3ANO	5.76	4.77	1.1605
3ANO	4.77	4.16	1.2309
3ANO	4.16	3.74	1.1750
3ANO	3.74	3.42	1.0163
3ANO	3.42	3.17	1.0630
3ANO	3.17	2.97	1.0104
3ANO	2.97	2.81	0.9515
3ANO	2.81	2.67	0.9685
3ANO	2.67	2.54	0.9639
3ANO	2.54	2.44	0.9182
3ANO	2.44	2.34	0.9949
3ANO	2.34	2.26	1.0088
3ANO	2.26	2.18	1.0134
3ANO	2.18	2.11	1.0525
3ANO	2.11	2.05	0.9840
3ANO	2.05	2.00	0.9864
3ANO	2.00	1.94	0.9490
3ANO	1.94	1.89	0.9204
3ANT	19.85	9.51	0.9345
3ANT	9.51	7.14	1.0219
3ANT	7.14	5.96	0.9625
3ANT	5.96	5.22	1.1176
3ANT	5.22	4.70	1.1326
3ANT	4.70	4.31	1.2193
3ANT	4.31	4.01	1.1451
3ANT	4.01	3.76	1.0906
3ANT	3.76	3.55	1.0583
3ANT	3.55	3.37	1.0353
3ANT	3.37	3.22	0.9590
3ANT	3.22	3.09	1.0190
3ANT	3.09	2.97	0.9767
3ANT	2.97	2.86	0.9870
3ANT	2.86	2.77	0.9327
3ANT	2.77	2.68	0.9508
3ANT	2.68	2.60	0.9834
3ANT	2.60	2.53	0.9896
3ANT	2.53	2.46	0.9165
3ANT	2.46	2.40	0.9836
3ANW	19.98	10.26	0.9684
3ANW	10.26	7.79	1.2759
3ANW	7.79	6.53	0.9263
3ANW	6.53	5.73	0.9117
3ANW	5.73	5.17	1.0553
3ANW	5.17	4.74	1.0460
3ANW	4.74	4.41	1.1134
3ANW	4.41	4.14	1.0511
3ANW	4.14	3.91	1.0551
3ANW	3.91	3.72	0.9808
3ANW	3.72	3.55	1.0266
3ANW	3.55	3.40	0.9911
3ANW	3.40	3.27	0.9521
3ANW	3.27	3.16	1.0169
3ANW	3.16	3.05	1.0050
3ANW	3.05	2.96	0.9798
3ANW	2.96	2.87	1.0045
3ANW	2.87	2.79	1.0190
3ANW	2.79	2.72	0.9626
3ANW	2.72	2.65	0.9809
3AOF	19.97	5.54	0.7435
3AOF	5.54	4.00	0.9255
3AOF	4.00	3.29	1.0017
3AOF	3.29	2.86	0.9823
3AOF	2.86	2.56	0.9467
3AOF	2.56	2.34	0.9470
3AOF	2.34	2.17	0.9320
3AOF	2.17	2.03	0.9504
3AOF	2.03	1.91	0.9552
3AOF	1.91	1.82	0.9934
3AOF	1.82	1.73	1.0354
3AOF	1.73	1.66	1.0383
3AOF	1.66	1.60	1.0386
3AOF	1.60	1.54	1.0395
3AOF	1.54	1.49	1.0298
3AOF	1.49	1.44	1.0162
3AOF	1.44	1.40	1.0308
3AOF	1.40	1.36	1.0455
3AOF	1.36	1.32	1.0475
3AOF	1.32	1.29	1.0009
3AOK	19.71	5.47	0.7275
3AOK	5.47	3.94	0.9974
3AOK	3.94	3.24	1.0198
3AOK	3.24	2.82	1.0116
3AOK	2.82	2.52	0.9223
3AOK	2.52	2.31	1.0011
3AOK	2.31	2.14	0.9757
3AOK	2.14	2.00	0.9664
3AOK	2.00	1.89	1.0717
3AOK	1.89	1.79	1.0586
3AOK	1.79	1.71	1.1114
3AOK	1.71	1.64	1.0754
3AOK	1.64	1.57	1.0526
3AOK	1.57	1.52	1.0505
3AOK	1.52	1.46	1.0306
3AOK	1.46	1.42	1.0343
3AOK	1.42	1.38	0.9780
3AOK	1.38	1.34	0.9727
3AOK	1.34	1.30	0.8949
3AOK	1.30	1.27	0.8815
3AOU	20.00	11.59	0.3803
3AOU	11.59	8.98	0.9316
3AOU	8.98	7.59	1.0730
3AOU	7.59	6.70	0.7849
3AOU	6.70	6.06	0.6095
3AOU	6.06	5.58	0.5921
3AOU	5.58	5.19	0.7511
3AOU	5.19	4.88	0.9921
3AOU	4.88	4.61	1.0906
3AOU	4.61	4.39	1.2089
3AOU	4.39	4.19	1.3472
3AOU	4.19	4.02	1.2384
3AOU	4.02	3.87	1.2079
3AOU	3.87	3.73	1.0133
3AOU	3.73	3.61	0.8761
3AOU	3.61	3.50	1.0049
3AOU	3.50	3.40	0.9099
3AOU	3.40	3.31	0.8588
3AOU	3.31	3.22	0.8978
3AOU	3.22	3.14	0.9828
3AP3	19.97	12.49	0.9851
3AP3	12.49	9.85	1.7026
3AP3	9.85	8.39	1.6474
3AP3	8.39	7.43	1.2232
3AP3	7.43	6.74	1.1639
3AP3	6.74	6.21	1.0467
3AP3	6.21	5.79	1.0799
3AP3	5.79	5.45	1.1945
3AP3	5.45	5.16	1.0519
3AP3	5.16	4.91	1.1998
3AP3	4.91	4.69	1.0546
3AP3	4.69	4.50	1.0512
3AP3	4.50	4.33	1.0826
3AP3	4.33	4.18	1.2939
3AP3	4.18	4.05	1.0363
3AP3	4.05	3.92	1.0088
3AP3	3.92	3.81	0.9342
3AP3	3.81	3.71	0.9790
3AP3	3.71	3.61	0.9122
3AP3	3.61	3.52	0.7953
3AP4	19.96	9.29	0.6777
3AP4	9.29	6.95	0.6463
3AP4	6.95	5.80	0.8434
3AP4	5.80	5.07	0.9645
3AP4	5.07	4.57	1.1235
3AP4	4.57	4.19	1.0535
3AP4	4.19	3.89	0.9673
3AP4	3.89	3.65	0.9975
3AP4	3.65	3.44	1.1912
3AP4	3.44	3.27	1.2006
3AP4	3.27	3.12	1.0817
3AP4	3.12	2.99	1.0475
3AP4	2.99	2.88	0.9526
3AP4	2.88	2.78	0.9554
3AP4	2.78	2.68	1.0294
3AP4	2.68	2.60	0.9274
3AP4	2.60	2.52	0.8714
3AP4	2.52	2.45	0.9059
3AP4	2.45	2.39	0.9334
3AP4	2.39	2.33	1.0036
3AP5	19.49	8.16	0.5822
3AP5	8.16	6.04	0.7661
3AP5	6.04	5.02	0.9304
3AP5	5.02	4.38	1.0927
3AP5	4.38	3.94	0.9619
3AP5	3.94	3.61	0.9450
3AP5	3.61	3.35	1.1415
3AP5	3.35	3.14	1.0983
3AP5	3.14	2.96	1.0387
3AP5	2.96	2.81	0.9372
3AP5	2.81	2.69	1.0479
3AP5	2.69	2.57	0.9711
3AP5	2.57	2.47	0.9209
3AP5	2.47	2.39	1.0026
3AP5	2.39	2.31	1.0389
3AP5	2.31	2.23	1.0262
3AP5	2.23	2.17	1.0486
3AP5	2.17	2.11	0.9854
3AP5	2.11	2.05	0.9264
3AP5	2.05	2.00	0.9807
3AP6	19.95	6.68	0.5457
3AP6	6.68	4.86	0.8359
3AP6	4.86	4.01	0.8851
3AP6	4.01	3.49	0.9481
3AP6	3.49	3.13	1.1002
3AP6	3.13	2.86	0.9795
3AP6	2.86	2.66	0.9847
3AP6	2.66	2.49	0.9137
3AP6	2.49	2.35	0.9732
3AP6	2.35	2.23	1.1883
3AP6	2.23	2.13	1.0147
3AP6	2.13	2.04	1.0256
3AP6	2.04	1.96	1.0108
3AP6	1.96	1.89	1.2359
3AP6	1.89	1.82	0.9965
3AP6	1.82	1.77	1.0287
3AP6	1.77	1.71	0.9540
3AP6	1.71	1.66	0.9641
3AP6	1.66	1.62	0.9446
3AP6	1.62	1.58	0.9189
3AP7	19.35	6.47	0.4987
3AP7	6.47	4.71	0.8920
3AP7	4.71	3.88	0.8858
3AP7	3.88	3.38	0.9930
3AP7	3.38	3.03	0.9777
3AP7	3.03	2.77	0.9129
3AP7	2.77	2.57	0.9134
3AP7	2.57	2.41	0.8560
3AP7	2.41	2.27	1.0224
3AP7	2.27	2.16	1.0330
3AP7	2.16	2.06	1.0454
3AP7	2.06	1.97	1.1203
3AP7	1.97	1.89	1.1202
3AP7	1.89	1.83	1.0881
3AP7	1.83	1.76	1.0945
3AP7	1.76	1.71	1.0339
3AP7	1.71	1.66	1.0326
3AP7	1.66	1.61	0.9850
3AP7	1.61	1.57	0.9702
3AP7	1.57	1.53	0.9192
3AP9	19.36	5.70	0.5985
3AP9	5.70	4.12	0.8513
3AP9	4.12	3.39	0.9208
3AP9	3.39	2.95	0.9782
3AP9	2.95	2.64	0.9505
3AP9	2.64	2.41	0.8822
3AP9	2.41	2.24	0.9802
3AP9	2.24	2.10	1.0439
3AP9	2.10	1.98	1.0590
3AP9	1.98	1.88	1.1203
3AP9	1.88	1.79	1.1129
3AP9	1.79	1.71	1.0629
3AP9	1.71	1.65	1.0544
3AP9	1.65	1.59	1.0760
3AP9	1.59	1.53	1.0875
3AP9	1.53	1.49	0.9942
3AP9	1.49	1.44	0.9971
3AP9	1.44	1.40	0.9578
3AP9	1.40	1.36	0.9228
3AP9	1.36	1.33	0.8891
3APB	19.66	8.00	0.6380
3APB	8.00	5.90	0.8653
3APB	5.90	4.89	0.9589
3APB	4.89	4.27	1.2077
3APB	4.27	3.84	1.1569
3APB	3.84	3.52	1.0919
3APB	3.52	3.26	1.1350
3APB	3.26	3.06	1.0318
3APB	3.06	2.89	0.8847
3APB	2.89	2.74	0.9817
3APB	2.74	2.62	0.9567
3APB	2.62	2.51	0.9186
3APB	2.51	2.41	0.9507
3APB	2.41	2.32	0.9840
3APB	2.32	2.24	1.0316
3APB	2.24	2.17	0.9983
3APB	2.17	2.11	0.9601
3APB	2.11	2.05	0.9311
3APB	2.05	2.00	1.0062
3APB	2.00	1.95	1.0803
3AQ0	19.98	10.26	1.1381
3AQ0	10.26	7.79	1.9451
3AQ0	7.79	6.53	1.2219
3AQ0	6.53	5.73	0.9490
3AQ0	5.73	5.17	0.8372
3AQ0	5.17	4.74	0.9975
3AQ0	4.74	4.41	1.1941
3AQ0	4.41	4.14	1.1740
3AQ0	4.14	3.91	1.0465
3AQ0	3.91	3.72	1.0303
3AQ0	3.72	3.55	1.0607
3AQ0	3.55	3.40	0.9875
3AQ0	3.40	3.27	0.9386
3AQ0	3.27	3.16	0.9438
3AQ0	3.16	3.05	0.8875
3AQ0	3.05	2.96	0.8771
3AQ0	2.96	2.87	0.9771
3AQ0	2.87	2.79	0.9786
3AQ0	2.79	2.72	1.0053
3AQ0	2.72	2.65	1.0724
3AQE	19.41	8.15	0.9008
3AQE	8.15	6.03	0.9974
3AQE	6.03	5.01	1.2114
3AQE	5.01	4.37	1.0481
3AQE	4.37	3.93	1.0076
3AQE	3.93	3.60	1.2041
3AQE	3.60	3.34	0.9147
3AQE	3.34	3.13	0.9358
3AQE	3.13	2.96	0.9203
3AQE	2.96	2.81	0.9903
3AQE	2.81	2.68	0.9806
3AQE	2.68	2.57	1.0478
3AQE	2.57	2.47	0.9899
3AQE	2.47	2.38	0.9418
3AQE	2.38	2.30	0.9192
3AQE	2.30	2.23	1.6328
3AQE	2.23	2.16	0.8408
3AQE	2.16	2.10	0.8377
3AQE	2.10	2.05	0.8947
3AQE	2.05	2.00	0.9217
3AQP	19.94	11.97	8.8602
3AQP	11.97	9.34A12.3552
3AQP	9.34	7.93	8.3165
3AQP	7.93	7.00	4.4072
3AQP	7.00	6.34	2.3467
3AQP	6.34	5.84	1.7328
3AQP	5.84	5.44	1.3344
3AQP	5.44	5.11	1.2212
3AQP	5.11	4.84	1.1376
3AQP	4.84	4.60	1.0057
3AQP	4.60	4.40	0.8081
3AQP	4.40	4.22	0.6761
3AQP	4.22	4.06	0.6320
3AQP	4.06	3.92	0.6595
3AQP	3.92	3.79	0.7204
3AQP	3.79	3.68	0.8448
3AQP	3.68	3.57	1.0567
3AQP	3.57	3.47	1.2446
3AQP	3.47	3.38	1.5423
3AQP	3.38	3.30	1.8237
3AQU	19.86	8.21	0.9857
3AQU	8.21	6.07	1.0273
3AQU	6.07	5.03	1.1111
3AQU	5.03	4.39	1.1222
3AQU	4.39	3.95	1.1172
3AQU	3.95	3.62	1.1611
3AQU	3.62	3.36	1.0655
3AQU	3.36	3.15	1.0539
3AQU	3.15	2.97	0.9955
3AQU	2.97	2.82	1.0002
3AQU	2.82	2.69	1.0010
3AQU	2.69	2.58	0.9546
3AQU	2.58	2.48	0.9514
3AQU	2.48	2.39	0.9691
3AQU	2.39	2.31	0.9260
3AQU	2.31	2.24	0.9857
3AQU	2.24	2.17	0.9772
3AQU	2.17	2.11	0.9664
3AQU	2.11	2.06	0.9762
3AQU	2.06	2.00	0.9810
3AQV	19.94	8.47	1.1985
3AQV	8.47	6.28	1.0620
3AQV	6.28	5.21	1.1934
3AQV	5.21	4.55	1.2121
3AQV	4.55	4.10	1.2105
3AQV	4.10	3.75	1.0929
3AQV	3.75	3.48	1.0200
3AQV	3.48	3.26	0.9312
3AQV	3.26	3.08	0.9874
3AQV	3.08	2.93	0.9659
3AQV	2.93	2.79	0.9296
3AQV	2.79	2.68	0.9727
3AQV	2.68	2.57	0.9906
3AQV	2.57	2.48	0.9180
3AQV	2.48	2.40	0.9607
3AQV	2.40	2.32	1.0034
3AQV	2.32	2.25	0.9988
3AQV	2.25	2.19	1.0354
3AQV	2.19	2.13	0.9870
3AQV	2.13	2.08	1.0019
3AQX	19.34	8.32	0.4562
3AQX	8.32	6.18	0.6767
3AQX	6.18	5.13	1.0382
3AQX	5.13	4.48	1.0172
3AQX	4.48	4.03	1.1953
3AQX	4.03	3.70	1.1280
3AQX	3.70	3.43	1.0946
3AQX	3.43	3.21	1.0737
3AQX	3.21	3.04	0.9821
3AQX	3.04	2.88	0.9744
3AQX	2.88	2.75	1.0117
3AQX	2.75	2.64	0.9685
3AQX	2.64	2.54	0.8598
3AQX	2.54	2.44	0.8592
3AQX	2.44	2.36	0.8643
3AQX	2.36	2.29	0.9675
3AQX	2.29	2.22	1.0262
3AQX	2.22	2.16	1.0797
3AQX	2.16	2.10	1.0779
3AQX	2.10	2.05	1.0832
3AQY	19.25	6.62	0.4829
3AQY	6.62	4.83	0.7784
3AQY	4.83	3.98	0.8166
3AQY	3.98	3.47	0.9323
3AQY	3.47	3.11	1.0974
3AQY	3.11	2.85	1.0547
3AQY	2.85	2.64	0.9669
3AQY	2.64	2.47	0.9329
3AQY	2.47	2.33	0.9643
3AQY	2.33	2.22	1.0328
3AQY	2.22	2.11	1.0569
3AQY	2.11	2.02	1.1311
3AQY	2.02	1.95	1.1423
3AQY	1.95	1.88	1.0636
3AQY	1.88	1.81	1.0229
3AQY	1.81	1.76	1.0351
3AQY	1.76	1.70	0.9550
3AQY	1.70	1.66	0.9826
3AQY	1.66	1.61	0.9231
3AQY	1.61	1.57	0.9340
3AQZ	19.51	8.81	0.5716
3AQZ	8.81	6.57	0.7347
3AQZ	6.57	5.47	1.0177
3AQZ	5.47	4.79	1.0608
3AQZ	4.79	4.31	1.1070
3AQZ	4.31	3.95	1.0918
3AQZ	3.95	3.67	1.1560
3AQZ	3.67	3.44	1.1244
3AQZ	3.44	3.25	1.0590
3AQZ	3.25	3.08	1.0176
3AQZ	3.08	2.94	0.9191
3AQZ	2.94	2.82	0.9595
3AQZ	2.82	2.71	0.9015
3AQZ	2.71	2.62	0.8216
3AQZ	2.62	2.53	0.8582
3AQZ	2.53	2.45	0.8675
3AQZ	2.45	2.38	0.8775
3AQZ	2.38	2.31	1.0557
3AQZ	2.31	2.25	1.0991
3AQZ	2.25	2.19	1.3795
3ARA	19.96	7.13	0.5196
3ARA	7.13	5.21	0.8577
3ARA	5.21	4.30	0.8773
3ARA	4.30	3.75	0.9162
3ARA	3.75	3.36	1.0289
3ARA	3.36	3.08	1.1029
3ARA	3.08	2.85	1.0970
3ARA	2.85	2.67	1.0817
3ARA	2.67	2.52	1.1153
3ARA	2.52	2.40	1.1009
3ARA	2.40	2.29	1.0498
3ARA	2.29	2.19	0.9261
3ARA	2.19	2.10	1.0806
3ARA	2.10	2.03	1.0259
3ARA	2.03	1.96	1.0211
3ARA	1.96	1.90	1.0174
3ARA	1.90	1.84	0.9504
3ARA	1.84	1.79	0.9613
3ARA	1.79	1.74	0.8803
3ARA	1.74	1.70	0.8556
3ARB	19.81	10.38	0.8803
3ARB	10.38	7.90	0.9712
3ARB	7.90	6.63	0.8286
3ARB	6.63	5.82	0.8989
3ARB	5.82	5.26	1.0561
3ARB	5.26	4.83	1.0689
3ARB	4.83	4.49	1.1414
3ARB	4.49	4.21	1.0964
3ARB	4.21	3.98	0.9950
3ARB	3.98	3.78	0.9613
3ARB	3.78	3.61	0.9814
3ARB	3.61	3.46	1.0255
3ARB	3.46	3.33	1.1281
3ARB	3.33	3.21	1.0546
3ARB	3.21	3.11	1.0293
3ARB	3.11	3.01	1.0022
3ARB	3.01	2.92	0.9852
3ARB	2.92	2.84	0.9521
3ARB	2.84	2.77	0.9350
3ARB	2.77	2.70	0.9784
3ARD	19.97	11.24	1.0335
3ARD	11.24	8.67	1.1484
3ARD	8.67	7.31	1.0011
3ARD	7.31	6.44	0.8852
3ARD	6.44	5.82	0.9708
3ARD	5.82	5.35	1.0769
3ARD	5.35	4.98	1.1049
3ARD	4.98	4.68	1.1638
3ARD	4.68	4.42	1.1716
3ARD	4.42	4.21	1.0804
3ARD	4.21	4.02	0.9856
3ARD	4.02	3.85	0.9242
3ARD	3.85	3.71	0.8868
3ARD	3.71	3.58	0.9482
3ARD	3.58	3.46	0.9720
3ARD	3.46	3.35	1.0932
3ARD	3.35	3.26	1.0341
3ARD	3.26	3.17	1.0296
3ARD	3.17	3.08	1.0806
3ARD	3.08	3.01	1.0182
3ARE	19.95	10.67	0.8586
3ARE	10.67	8.15	1.0113
3ARE	8.15	6.85	0.8920
3ARE	6.85	6.02	0.9762
3ARE	6.02	5.43	1.1085
3ARE	5.43	4.99	1.1488
3ARE	4.99	4.64	1.1663
3ARE	4.64	4.36	1.1413
3ARE	4.36	4.12	0.9977
3ARE	4.12	3.91	0.9761
3ARE	3.91	3.74	0.9355
3ARE	3.74	3.59	0.9610
3ARE	3.59	3.45	0.9851
3ARE	3.45	3.33	1.0973
3ARE	3.33	3.22	1.0020
3ARE	3.22	3.12	1.0233
3ARE	3.12	3.03	1.0172
3ARE	3.03	2.94	0.9896
3ARE	2.94	2.87	0.9659
3ARE	2.87	2.80	0.9399
3ARF	19.99	10.97	1.0100
3ARF	10.97	8.42	1.1989
3ARF	8.42	7.08	0.9990
3ARF	7.08	6.23	1.0068
3ARF	6.23	5.63	1.0715
3ARF	5.63	5.17	1.1525
3ARF	5.17	4.81	1.1377
3ARF	4.81	4.52	1.1433
3ARF	4.52	4.27	1.0875
3ARF	4.27	4.06	0.9461
3ARF	4.06	3.88	0.9095
3ARF	3.88	3.72	0.8560
3ARF	3.72	3.58	0.9413
3ARF	3.58	3.45	0.9874
3ARF	3.45	3.34	1.1153
3ARF	3.34	3.24	1.0941
3ARF	3.24	3.14	1.0258
3ARF	3.14	3.06	1.0118
3ARF	3.06	2.98	1.0018
3ARF	2.98	2.90	0.9721
3ARG	19.90	11.20	1.3360
3ARG	11.20	8.64	1.4013
3ARG	8.64	7.28	1.1491
3ARG	7.28	6.42	1.0531
3ARG	6.42	5.80	1.1244
3ARG	5.80	5.33	1.1506
3ARG	5.33	4.96	1.1767
3ARG	4.96	4.66	1.2230
3ARG	4.66	4.41	1.1313
3ARG	4.41	4.19	0.9887
3ARG	4.19	4.00	0.9110
3ARG	4.00	3.84	0.8628
3ARG	3.84	3.69	0.8476
3ARG	3.69	3.56	0.9952
3ARG	3.56	3.45	1.0303
3ARG	3.45	3.34	1.0433
3ARG	3.34	3.24	1.0133
3ARG	3.24	3.15	1.0182
3ARG	3.15	3.07	1.0549
3ARG	3.07	3.00	1.0459
3ARJ	19.86	7.52	0.5943
3ARJ	7.52	5.52	0.5571
3ARJ	5.52	4.57	0.6086
3ARJ	4.57	3.98	0.6878
3ARJ	3.98	3.58	0.9458
3ARJ	3.58	3.27	0.9789
3ARJ	3.27	3.04	1.0337
3ARJ	3.04	2.84	1.0796
3ARJ	2.84	2.68	1.2955
3ARJ	2.68	2.55	1.1137
3ARJ	2.55	2.43	1.0630
3ARJ	2.43	2.33	1.1240
3ARJ	2.33	2.24	1.1074
3ARJ	2.24	2.16	1.1255
3ARJ	2.16	2.09	1.0446
3ARJ	2.09	2.02	0.9483
3ARJ	2.02	1.96	1.0287
3ARJ	1.96	1.91	0.9618
3ARJ	1.91	1.86	0.8772
3ARJ	1.86	1.81	0.8827
3ARK	19.88	7.52	0.5888
3ARK	7.52	5.52	0.5558
3ARK	5.52	4.57	0.6271
3ARK	4.57	3.98	0.7005
3ARK	3.98	3.58	0.9346
3ARK	3.58	3.27	0.9669
3ARK	3.27	3.04	1.0500
3ARK	3.04	2.84	1.0676
3ARK	2.84	2.68	1.3073
3ARK	2.68	2.55	1.1246
3ARK	2.55	2.43	1.0647
3ARK	2.43	2.33	1.1390
3ARK	2.33	2.24	1.1094
3ARK	2.24	2.16	1.1365
3ARK	2.16	2.09	1.0506
3ARK	2.09	2.02	0.9470
3ARK	2.02	1.96	1.0174
3ARK	1.96	1.91	0.9302
3ARK	1.91	1.86	0.8811
3ARK	1.86	1.81	0.8733
3ARL	19.88	7.52	0.6582
3ARL	7.52	5.52	0.5968
3ARL	5.52	4.57	0.6432
3ARL	4.57	3.98	0.7166
3ARL	3.98	3.58	0.9599
3ARL	3.58	3.27	0.9722
3ARL	3.27	3.04	0.9687
3ARL	3.04	2.84	1.0115
3ARL	2.84	2.68	1.2165
3ARL	2.68	2.55	1.1108
3ARL	2.55	2.43	1.0763
3ARL	2.43	2.33	1.1552
3ARL	2.33	2.24	1.1449
3ARL	2.24	2.16	1.1630
3ARL	2.16	2.09	1.0701
3ARL	2.09	2.02	0.9564
3ARL	2.02	1.96	1.0323
3ARL	1.96	1.91	0.9548
3ARL	1.91	1.86	0.8774
3ARL	1.86	1.81	0.8605
3ARN	20.00	7.49	0.5233
3ARN	7.49	5.50	0.8401
3ARN	5.50	4.54	0.9500
3ARN	4.54	3.96	0.9314
3ARN	3.96	3.56	1.0027
3ARN	3.56	3.26	1.0569
3ARN	3.26	3.02	1.0738
3ARN	3.02	2.83	1.0053
3ARN	2.83	2.67	0.9872
3ARN	2.67	2.54	0.9937
3ARN	2.54	2.42	1.0253
3ARN	2.42	2.32	1.0075
3ARN	2.32	2.23	1.0254
3ARN	2.23	2.15	0.9795
3ARN	2.15	2.08	1.0114
3ARN	2.08	2.01	0.9868
3ARN	2.01	1.95	0.9882
3ARN	1.95	1.90	1.0150
3ARN	1.90	1.85	0.9228
3ARN	1.85	1.80	0.9017
3ASG	19.80	9.27	1.2113
3ASG	9.27	6.95	1.4296
3ASG	6.95	5.79	0.8573
3ASG	5.79	5.07	0.6593
3ASG	5.07	4.57	0.9237
3ASG	4.57	4.19	0.9870
3ASG	4.19	3.89	1.0665
3ASG	3.89	3.65	1.1407
3ASG	3.65	3.45	0.9996
3ASG	3.45	3.27	1.0079
3ASG	3.27	3.12	1.0230
3ASG	3.12	2.99	1.0363
3ASG	2.99	2.88	1.0435
3ASG	2.88	2.78	1.0705
3ASG	2.78	2.68	0.9350
3ASG	2.68	2.60	0.9899
3ASG	2.60	2.52	0.9911
3ASG	2.52	2.45	1.0108
3ASG	2.45	2.39	0.9731
3ASG	2.39	2.33	0.9798
3ASI	19.97	9.19	0.8033
3ASI	9.19	6.87	0.6864
3ASI	6.87	5.73	0.9063
3ASI	5.73	5.01	0.9754
3ASI	5.01	4.51	1.2783
3ASI	4.51	4.14	1.0047
3ASI	4.14	3.84	0.9742
3ASI	3.84	3.60	1.0411
3ASI	3.60	3.40	1.0830
3ASI	3.40	3.23	0.9824
3ASI	3.23	3.08	1.0056
3ASI	3.08	2.96	0.9444
3ASI	2.96	2.84	1.0019
3ASI	2.84	2.74	0.9715
3ASI	2.74	2.65	0.9675
3ASI	2.65	2.57	1.0375
3ASI	2.57	2.49	0.9582
3ASI	2.49	2.42	1.0649
3ASI	2.42	2.36	0.9600
3ASI	2.36	2.30	0.9809
3ASK	19.94	10.96	0.9230
3ASK	10.96	8.41	1.0793
3ASK	8.41	7.08	0.8115
3ASK	7.08	6.23	0.9065
3ASK	6.23	5.63	1.1104
3ASK	5.63	5.17	0.8879
3ASK	5.17	4.81	0.9982
3ASK	4.81	4.52	1.1235
3ASK	4.52	4.27	1.1265
3ASK	4.27	4.06	1.0454
3ASK	4.06	3.88	1.0077
3ASK	3.88	3.72	0.9423
3ASK	3.72	3.58	1.0991
3ASK	3.58	3.45	0.9514
3ASK	3.45	3.34	1.0444
3ASK	3.34	3.24	1.0822
3ASK	3.24	3.14	1.0186
3ASK	3.14	3.06	0.9041
3ASK	3.06	2.98	0.9387
3ASK	2.98	2.90	0.9121
3ASL	16.62	5.90	0.5148
3ASL	5.90	4.31	0.6367
3ASL	4.31	3.56	0.7685
3ASL	3.56	3.10	0.9962
3ASL	3.10	2.78	1.0052
3ASL	2.78	2.55	1.0735
3ASL	2.55	2.36	1.0199
3ASL	2.36	2.21	0.9803
3ASL	2.21	2.09	1.0732
3ASL	2.09	1.98	1.0334
3ASL	1.98	1.89	1.0863
3ASL	1.89	1.81	1.1329
3ASL	1.81	1.74	1.1128
3ASL	1.74	1.68	1.2129
3ASL	1.68	1.62	1.1735
3ASL	1.62	1.57	1.0380
3ASL	1.57	1.52	0.9676
3ASL	1.52	1.48	0.8790
3ASL	1.48	1.44	0.8849
3ASL	1.44	1.41	0.7965
3ASV	19.74	10.37	1.0340
3ASV	10.37	7.90	1.2279
3ASV	7.90	6.63	0.9539
3ASV	6.63	5.82	0.9176
3ASV	5.82	5.25	0.9824
3ASV	5.25	4.82	1.0113
3ASV	4.82	4.48	1.0311
3ASV	4.48	4.21	1.0764
3ASV	4.21	3.98	0.9659
3ASV	3.98	3.78	0.9920
3ASV	3.78	3.61	1.0575
3ASV	3.61	3.46	1.0181
3ASV	3.46	3.33	0.9448
3ASV	3.33	3.21	0.8963
3ASV	3.21	3.11	0.9047
3ASV	3.11	3.01	1.0009
3ASV	3.01	2.92	1.0037
3ASV	2.92	2.84	1.0051
3ASV	2.84	2.77	1.0259
3ASV	2.77	2.70	0.9973
3ASZ	19.99	9.02	0.8089
3ASZ	9.02	6.73	0.7520
3ASZ	6.73	5.60	0.8716
3ASZ	5.60	4.90	0.8608
3ASZ	4.90	4.41	1.0671
3ASZ	4.41	4.04	0.9869
3ASZ	4.04	3.75	1.0101
3ASZ	3.75	3.52	1.0524
3ASZ	3.52	3.32	1.0648
3ASZ	3.32	3.16	0.9001
3ASZ	3.16	3.01	0.9342
3ASZ	3.01	2.89	0.9682
3ASZ	2.89	2.78	0.9705
3ASZ	2.78	2.68	1.0085
3ASZ	2.68	2.59	1.0178
3ASZ	2.59	2.51	1.0426
3ASZ	2.51	2.43	0.9951
3ASZ	2.43	2.37	0.9934
3ASZ	2.37	2.30	1.0196
3ASZ	2.30	2.25	1.1136
3AT2	19.34	6.73	0.8934
3AT2	6.73	4.91	0.9910
3AT2	4.91	4.05	1.1665
3AT2	4.05	3.53	1.1444
3AT2	3.53	3.17	0.9953
3AT2	3.17	2.90	0.9374
3AT2	2.90	2.69	0.9906
3AT2	2.69	2.52	0.9386
3AT2	2.52	2.38	0.9983
3AT2	2.38	2.26	1.0283
3AT2	2.26	2.15	1.0116
3AT2	2.15	2.06	1.0227
3AT2	2.06	1.98	0.9909
3AT2	1.98	1.91	0.9537
3AT2	1.91	1.85	1.0032
3AT2	1.85	1.79	1.0130
3AT2	1.79	1.74	1.0067
3AT2	1.74	1.69	0.9887
3AT2	1.69	1.64	0.9801
3AT2	1.64	1.60	0.9835
3AT7	19.96	8.54	0.9151
3AT7	8.54	6.33	0.9858
3AT7	6.33	5.26	0.8221
3AT7	5.26	4.60	0.9862
3AT7	4.60	4.13	1.0814
3AT7	4.13	3.79	1.1135
3AT7	3.79	3.51	1.0015
3AT7	3.51	3.29	0.9375
3AT7	3.29	3.11	0.9116
3AT7	3.11	2.95	0.9234
3AT7	2.95	2.82	0.9503
3AT7	2.82	2.70	1.0447
3AT7	2.70	2.60	1.0213
3AT7	2.60	2.50	1.0346
3AT7	2.50	2.42	1.1020
3AT7	2.42	2.35	1.0516
3AT7	2.35	2.28	1.0370
3AT7	2.28	2.21	1.0371
3AT7	2.21	2.15	1.0095
3AT7	2.15	2.10	0.9390
3ATS	19.93	6.80	0.9707
3ATS	6.80	4.95	1.1686
3ATS	4.95	4.08	1.1474
3ATS	4.08	3.56	1.1142
3ATS	3.56	3.19	1.0410
3ATS	3.19	2.92	0.9573
3ATS	2.92	2.71	1.0239
3ATS	2.71	2.53	0.9604
3ATS	2.53	2.39	1.0087
3ATS	2.39	2.27	0.9859
3ATS	2.27	2.17	0.9863
3ATS	2.17	2.08	0.9909
3ATS	2.08	1.99	0.9327
3ATS	1.99	1.92	0.9372
3ATS	1.92	1.86	1.0054
3ATS	1.86	1.80	0.9593
3ATS	1.80	1.75	1.0278
3ATS	1.75	1.70	1.0286
3ATS	1.70	1.65	1.0070
3ATS	1.65	1.61	0.9971
3ATT	19.85	8.17	1.1138
3ATT	8.17	6.03	1.0762
3ATT	6.03	5.00	1.1562
3ATT	5.00	4.37	1.1447
3ATT	4.37	3.93	1.1027
3ATT	3.93	3.60	1.1253
3ATT	3.60	3.34	1.0475
3ATT	3.34	3.13	1.0229
3ATT	3.13	2.95	0.9755
3ATT	2.95	2.80	1.0069
3ATT	2.80	2.68	1.0853
3ATT	2.68	2.56	0.9806
3ATT	2.56	2.47	1.0417
3ATT	2.47	2.38	1.0948
3ATT	2.38	2.30	0.9935
3ATT	2.30	2.23	1.0245
3ATT	2.23	2.16	1.0270
3ATT	2.16	2.10	0.9574
3ATT	2.10	2.04	0.9370
3ATT	2.04	1.99	0.8472
3AU2	19.34	5.97	0.8759
3AU2	5.97	4.33	0.9974
3AU2	4.33	3.56	1.1122
3AU2	3.56	3.10	1.0279
3AU2	3.10	2.78	0.9500
3AU2	2.78	2.54	0.9675
3AU2	2.54	2.35	1.0101
3AU2	2.35	2.20	0.9959
3AU2	2.20	2.08	1.0247
3AU2	2.08	1.97	0.9785
3AU2	1.97	1.88	0.9932
3AU2	1.88	1.80	1.0099
3AU2	1.80	1.73	1.0223
3AU2	1.73	1.67	1.0332
3AU2	1.67	1.61	1.0271
3AU2	1.61	1.56	0.9880
3AU2	1.56	1.52	1.0161
3AU2	1.52	1.47	0.9895
3AU2	1.47	1.44	0.9749
3AU2	1.44	1.40	0.9427
3AU6	19.99	11.97	1.8690
3AU6	11.97	9.34	2.1299
3AU6	9.34	7.92	1.7912
3AU6	7.92	7.00	1.2300
3AU6	7.00	6.34	1.1858
3AU6	6.34	5.83	1.0017
3AU6	5.83	5.43	0.9446
3AU6	5.43	5.11	0.8919
3AU6	5.11	4.83	0.9213
3AU6	4.83	4.60	0.9805
3AU6	4.60	4.39	0.9970
3AU6	4.39	4.22	0.9623
3AU6	4.22	4.06	0.9073
3AU6	4.06	3.92	0.9263
3AU6	3.92	3.79	0.9705
3AU6	3.79	3.67	0.9405
3AU6	3.67	3.57	1.0019
3AU6	3.57	3.47	1.0854
3AU6	3.47	3.38	1.0826
3AU6	3.38	3.30	1.0464
3AU7	19.90	10.11	0.7661
3AU7	10.11	7.66	0.9613
3AU7	7.66	6.42	0.8997
3AU7	6.42	5.63	0.8872
3AU7	5.63	5.08	1.0528
3AU7	5.08	4.66	1.0554
3AU7	4.66	4.33	1.1312
3AU7	4.33	4.06	1.0147
3AU7	4.06	3.84	0.9603
3AU7	3.84	3.65	1.0402
3AU7	3.65	3.49	1.0537
3AU7	3.49	3.34	0.9993
3AU7	3.34	3.21	0.9600
3AU7	3.21	3.10	0.9399
3AU7	3.10	3.00	0.9605
3AU7	3.00	2.90	1.0290
3AU7	2.90	2.82	0.9598
3AU7	2.82	2.74	0.9646
3AU7	2.74	2.67	1.0591
3AU7	2.67	2.60	1.0192
3AU8	19.86	7.70	0.9271
3AU8	7.70	5.66	0.7911
3AU8	5.66	4.69	0.9940
3AU8	4.69	4.09	1.0404
3AU8	4.09	3.67	0.9598
3AU8	3.67	3.36	0.8903
3AU8	3.36	3.12	0.9039
3AU8	3.12	2.92	0.9411
3AU8	2.92	2.76	0.9820
3AU8	2.76	2.62	0.9788
3AU8	2.62	2.50	0.9993
3AU8	2.50	2.39	1.0406
3AU8	2.39	2.30	1.0687
3AU8	2.30	2.22	1.1179
3AU8	2.22	2.14	1.0975
3AU8	2.14	2.08	1.0752
3AU8	2.08	2.02	1.0023
3AU8	2.02	1.96	1.0508
3AU8	1.96	1.91	0.9915
3AU8	1.91	1.86	0.8790
3AU9	19.84	7.84	0.7761
3AU9	7.84	5.78	0.8928
3AU9	5.78	4.79	1.0646
3AU9	4.79	4.17	1.1520
3AU9	4.17	3.75	1.0615
3AU9	3.75	3.43	0.9626
3AU9	3.43	3.19	0.9872
3AU9	3.19	2.99	0.9898
3AU9	2.99	2.82	0.9831
3AU9	2.82	2.68	1.0005
3AU9	2.68	2.55	1.0037
3AU9	2.55	2.45	1.0154
3AU9	2.45	2.35	1.0098
3AU9	2.35	2.27	1.0140
3AU9	2.27	2.19	1.0625
3AU9	2.19	2.12	1.0549
3AU9	2.12	2.06	0.9910
3AU9	2.06	2.00	0.9674
3AU9	2.00	1.95	0.9445
3AU9	1.95	1.90	0.9148
3AUA	19.97	8.70	1.1892
3AUA	8.70	6.47	0.9253
3AUA	6.47	5.38	0.9434
3AUA	5.38	4.70	1.1730
3AUA	4.70	4.23	1.2874
3AUA	4.23	3.87	1.0834
3AUA	3.87	3.59	1.0448
3AUA	3.59	3.37	0.9664
3AUA	3.37	3.18	0.9787
3AUA	3.18	3.02	0.9812
3AUA	3.02	2.88	0.9994
3AUA	2.88	2.76	1.0167
3AUA	2.76	2.66	1.0007
3AUA	2.66	2.56	0.9915
3AUA	2.56	2.48	1.0166
3AUA	2.48	2.40	0.9827
3AUA	2.40	2.33	0.9855
3AUA	2.33	2.26	0.9243
3AUA	2.26	2.20	0.9627
3AUA	2.20	2.15	0.9106
3AUJ	19.96	8.53	0.9600
3AUJ	8.53	6.33	0.9955
3AUJ	6.33	5.25	0.8971
3AUJ	5.25	4.59	0.9419
3AUJ	4.59	4.13	1.0096
3AUJ	4.13	3.78	1.0271
3AUJ	3.78	3.51	1.1162
3AUJ	3.51	3.29	0.9762
3AUJ	3.29	3.11	0.9848
3AUJ	3.11	2.95	0.9248
3AUJ	2.95	2.82	0.9873
3AUJ	2.82	2.70	0.9959
3AUJ	2.70	2.59	1.0360
3AUJ	2.59	2.50	1.0362
3AUJ	2.50	2.42	1.0429
3AUJ	2.42	2.34	0.9945
3AUJ	2.34	2.27	0.8032
3AUJ	2.27	2.21	1.8914
3AUJ	2.21	2.15	0.8830
3AUJ	2.15	2.10	0.9874
3AUL	19.44	9.41	1.0980
3AUL	9.41	7.08	0.7831
3AUL	7.08	5.92	0.8198
3AUL	5.92	5.18	0.8967
3AUL	5.18	4.67	1.0815
3AUL	4.67	4.28	1.0703
3AUL	4.28	3.98	1.1529
3AUL	3.98	3.73	1.0002
3AUL	3.73	3.53	0.9784
3AUL	3.53	3.35	0.8952
3AUL	3.35	3.20	1.0195
3AUL	3.20	3.07	1.0407
3AUL	3.07	2.95	0.8511
3AUL	2.95	2.84	1.0230
3AUL	2.84	2.75	1.0452
3AUL	2.75	2.66	1.0408
3AUL	2.66	2.59	0.9567
3AUL	2.59	2.51	1.0996
3AUL	2.51	2.45	1.0246
3AUL	2.45	2.39	0.9508
3AUM	19.66	6.74	0.6029
3AUM	6.74	4.91	0.7465
3AUM	4.91	4.06	0.9195
3AUM	4.06	3.53	0.9596
3AUM	3.53	3.17	1.0537
3AUM	3.17	2.90	1.0028
3AUM	2.90	2.69	0.9942
3AUM	2.69	2.52	0.9403
3AUM	2.52	2.38	0.8832
3AUM	2.38	2.26	0.9958
3AUM	2.26	2.15	1.0404
3AUM	2.15	2.06	1.0801
3AUM	2.06	1.98	1.1275
3AUM	1.98	1.91	1.1714
3AUM	1.91	1.85	1.0996
3AUM	1.85	1.79	1.0576
3AUM	1.79	1.73	0.9720
3AUM	1.73	1.69	0.9244
3AUM	1.69	1.64	0.8997
3AUM	1.64	1.60	0.9621
3AUO	19.86	10.35	1.3663
3AUO	10.35	7.88	1.3535
3AUO	7.88	6.61	0.9495
3AUO	6.61	5.80	0.8523
3AUO	5.80	5.23	0.8989
3AUO	5.23	4.81	0.9145
3AUO	4.81	4.47	1.0198
3AUO	4.47	4.19	1.1080
3AUO	4.19	3.96	1.0530
3AUO	3.96	3.77	1.0865
3AUO	3.77	3.60	1.0979
3AUO	3.60	3.45	1.0645
3AUO	3.45	3.32	1.0931
3AUO	3.32	3.20	1.0051
3AUO	3.20	3.09	1.0483
3AUO	3.09	3.00	0.9488
3AUO	3.00	2.91	0.9035
3AUO	2.91	2.83	0.9162
3AUO	2.83	2.76	0.9092
3AUO	2.76	2.69	1.0223
3AUV	19.98	9.51	0.9355
3AUV	9.51	7.14	0.9233
3AUV	7.14	5.96	1.0253
3AUV	5.96	5.22	1.1559
3AUV	5.22	4.70	1.3014
3AUV	4.70	4.31	1.1426
3AUV	4.31	4.00	1.1220
3AUV	4.00	3.76	1.0831
3AUV	3.76	3.55	1.1052
3AUV	3.55	3.37	1.1212
3AUV	3.37	3.22	1.0972
3AUV	3.22	3.08	1.0315
3AUV	3.08	2.97	1.0855
3AUV	2.97	2.86	0.9898
3AUV	2.86	2.77	0.9133
3AUV	2.77	2.68	0.9597
3AUV	2.68	2.60	0.9071
3AUV	2.60	2.53	0.9494
3AUV	2.53	2.46	0.8432
3AUV	2.46	2.40	0.8227
3AUZ	20.00	11.75	0.8216
3AUZ	11.75	9.14	1.1298
3AUZ	9.14	7.73	1.0298
3AUZ	7.73	6.83	0.7909
3AUZ	6.83	6.18	0.8656
3AUZ	6.18	5.69	0.9306
3AUZ	5.69	5.29	0.9541
3AUZ	5.29	4.97	1.0665
3AUZ	4.97	4.71	0.9954
3AUZ	4.71	4.48	0.9739
3AUZ	4.48	4.28	0.9598
3AUZ	4.28	4.10	1.0311
3AUZ	4.10	3.95	1.0388
3AUZ	3.95	3.81	1.0591
3AUZ	3.81	3.69	1.1296
3AUZ	3.69	3.57	0.9650
3AUZ	3.57	3.47	0.9915
3AUZ	3.47	3.37	0.9760
3AUZ	3.37	3.29	1.0194
3AUZ	3.29	3.21	0.9876
3AV0	19.90	11.45	1.2013
3AV0	11.45	8.86	1.6244
3AV0	8.86	7.49	1.2146
3AV0	7.49	6.60	0.9392
3AV0	6.60	5.97	0.9373
3AV0	5.97	5.49	1.0350
3AV0	5.49	5.11	1.0120
3AV0	5.11	4.80	1.0928
3AV0	4.80	4.54	1.0609
3AV0	4.54	4.32	0.9694
3AV0	4.32	4.13	1.0036
3AV0	4.13	3.96	0.9816
3AV0	3.96	3.81	1.0562
3AV0	3.81	3.68	1.0714
3AV0	3.68	3.56	1.0786
3AV0	3.56	3.45	1.0239
3AV0	3.45	3.35	0.9526
3AV0	3.35	3.25	0.9609
3AV0	3.25	3.17	0.9052
3AV0	3.17	3.09	0.9401
3AV8	18.47	6.17	0.6637
3AV8	6.17	4.49	0.9049
3AV8	4.49	3.70	0.9082
3AV8	3.70	3.22	1.0606
3AV8	3.22	2.89	1.0912
3AV8	2.89	2.65	1.0982
3AV8	2.65	2.45	1.0495
3AV8	2.45	2.30	1.0087
3AV8	2.30	2.17	0.9873
3AV8	2.17	2.06	0.9822
3AV8	2.06	1.96	1.0013
3AV8	1.96	1.88	1.0113
3AV8	1.88	1.81	1.0967
3AV8	1.81	1.74	1.0978
3AV8	1.74	1.68	1.0591
3AV8	1.68	1.63	1.0316
3AV8	1.63	1.58	0.9828
3AV8	1.58	1.54	0.9550
3AV8	1.54	1.50	0.8867
3AV8	1.50	1.46	0.8644
3AVT	19.99	10.13	1.7090
3AVT	10.13	7.68	1.8275
3AVT	7.68	6.43	1.3968
3AVT	6.43	5.64	1.1808
3AVT	5.64	5.08	1.2179
3AVT	5.08	4.67	1.1772
3AVT	4.67	4.34	1.1102
3AVT	4.34	4.07	1.0282
3AVT	4.07	3.85	0.9605
3AVT	3.85	3.65	0.9296
3AVT	3.65	3.49	0.9116
3AVT	3.49	3.35	0.8983
3AVT	3.35	3.22	0.8554
3AVT	3.22	3.10	0.9097
3AVT	3.10	3.00	0.9090
3AVT	3.00	2.91	0.9348
3AVT	2.91	2.82	0.9659
3AVT	2.82	2.74	1.0697
3AVT	2.74	2.67	1.1470
3AVT	2.67	2.61	1.2148
3AVW	19.99	10.12	1.4057
3AVW	10.12	7.66	1.5880
3AVW	7.66	6.42	1.1961
3AVW	6.42	5.63	1.0828
3AVW	5.63	5.08	1.1786
3AVW	5.08	4.66	1.1697
3AVW	4.66	4.33	1.1296
3AVW	4.33	4.06	1.0522
3AVW	4.06	3.84	0.9729
3AVW	3.84	3.65	0.9728
3AVW	3.65	3.48	0.9612
3AVW	3.48	3.34	0.9435
3AVW	3.34	3.21	0.9276
3AVW	3.21	3.10	0.9701
3AVW	3.10	3.00	0.9110
3AVW	3.00	2.90	0.8965
3AVW	2.90	2.82	0.9421
3AVW	2.82	2.74	1.0199
3AVW	2.74	2.67	1.0840
3AVW	2.67	2.60	1.1679
3AWH	19.44	6.74	0.4957
3AWH	6.74	4.91	0.8412
3AWH	4.91	4.05	0.9029
3AWH	4.05	3.53	1.0363
3AWH	3.53	3.17	1.1125
3AWH	3.17	2.90	1.0375
3AWH	2.90	2.69	1.0087
3AWH	2.69	2.52	0.9673
3AWH	2.52	2.38	1.0248
3AWH	2.38	2.26	1.0076
3AWH	2.26	2.15	1.0208
3AWH	2.15	2.06	1.0183
3AWH	2.06	1.98	1.0573
3AWH	1.98	1.91	1.0452
3AWH	1.91	1.85	1.0317
3AWH	1.85	1.79	1.0352
3AWH	1.79	1.73	1.0009
3AWH	1.73	1.69	0.9594
3AWH	1.69	1.64	0.9382
3AWH	1.64	1.60	0.8911
3AX4	19.33	10.07	0.7397
3AX4	10.07	7.66	0.9772
3AX4	7.66	6.42	0.9755
3AX4	6.42	5.64	1.1701
3AX4	5.64	5.09	1.2172
3AX4	5.09	4.67	1.2127
3AX4	4.67	4.34	1.2616
3AX4	4.34	4.08	1.0102
3AX4	4.08	3.85	0.8635
3AX4	3.85	3.66	0.8712
3AX4	3.66	3.50	1.0145
3AX4	3.50	3.35	0.8448
3AX4	3.35	3.23	0.8912
3AX4	3.23	3.11	0.9546
3AX4	3.11	3.01	0.9640
3AX4	3.01	2.92	1.0030
3AX4	2.92	2.83	1.0092
3AX4	2.83	2.75	0.9870
3AX4	2.75	2.68	1.0530
3AX4	2.68	2.61	1.1268
3AXB	19.90	7.91	0.9498
3AXB	7.91	5.83	0.9021
3AXB	5.83	4.83	1.0219
3AXB	4.83	4.21	1.1205
3AXB	4.21	3.79	1.0476
3AXB	3.79	3.47	1.0016
3AXB	3.47	3.22	1.0098
3AXB	3.22	3.01	1.0295
3AXB	3.01	2.85	0.9730
3AXB	2.85	2.70	0.9675
3AXB	2.70	2.58	0.9589
3AXB	2.58	2.47	1.0076
3AXB	2.47	2.37	1.0199
3AXB	2.37	2.29	1.0169
3AXB	2.29	2.21	1.0184
3AXB	2.21	2.14	1.0939
3AXB	2.14	2.08	0.9495
3AXB	2.08	2.02	0.9708
3AXB	2.02	1.97	0.9327
3AXB	1.97	1.92	0.9862
3AXG	19.99	8.20	1.1116
3AXG	8.20	6.06	1.2438
3AXG	6.06	5.03	1.1863
3AXG	5.03	4.39	1.1985
3AXG	4.39	3.94	1.0991
3AXG	3.94	3.61	1.1184
3AXG	3.61	3.35	1.0776
3AXG	3.35	3.14	1.0100
3AXG	3.14	2.97	0.9671
3AXG	2.97	2.82	0.9347
3AXG	2.82	2.69	0.9696
3AXG	2.69	2.58	0.9332
3AXG	2.58	2.48	0.9240
3AXG	2.48	2.39	0.9255
3AXG	2.39	2.31	0.9522
3AXG	2.31	2.24	0.9426
3AXG	2.24	2.17	0.9511
3AXG	2.17	2.11	1.0019
3AXG	2.11	2.05	1.0343
3AXG	2.05	2.00	1.1210
3AXK	19.98	7.85	0.7770
3AXK	7.85	5.78	0.8250
[truncated: 18,336,227 more chars]
