## Supplementary material for "Collinearity of alpha-helices or beta strands in membrane proteins causes a characteristic peak centred on 4.9 Å resolution in diffraction intensity profiles, inducing higher diffraction anisotropy": Raw data used in the analysis: DATA_MEMBRANE.csv

PDBENTRY	YEAR	RESOL	SG	A	B	C	ALPHA	BETA	GAMMA	SOLVC	CRYO	NBONDS1	NATOMS1	RATIO1	ANISOB	ANISOBI	WILSONB	WILSONBI	ANISOWIL	ANISOWILI	ALIM	BLIM	CLIM	DELTARES	TAG	TAG2	NBREF	NBREFREJ	PCTREJ	HELIXP	BETAP	TURNP	COILP	HELIXN	BETAN	TURNN	COILN	LIG	NUCFLAG	MBKEYW	KEYW
1EBV	2000	3.2	I222	98.87	207.46	221.98	90	90	90	87.46	100	0	4594	0	3.273	2.902	29.9412	31.6179	0.10931	0.09178	3.1	13.85	3.1	10.75			35015	28645	81.81	46	10	24	20	6	1	3	90	HEM NAG OAS SCL		Ram Prostaglandin H2 synthase-1 (cyclooxygenase-1 or COX-1)	MONOTOPIC MEMBRANE PROTEIN, OXIDOREDUCTASE
1FCP	1999	2.7	P61	171.4	171.4	85.7	90	90	120	73.42	100	130	5832	0.022	46.198	45.89	61.0352	60.3394	0.75691	0.76053	2.68	2.68	2.91	0.23	*		39633	2811	7.09	5	55	22	18	1	15	6	78	AAE EA2 FCI GLA GLC GMH GP1 GP4 GPH KDO LIL LIM MSE NI		FhuA Ferrichrome-iron receptor without ligand	TONB-DEPENDENT RECEPTOR, INTEGRAL OUTER MEMBRANE PROTEIN, FERRICHROME-IRON RECEPTOR, ACTIVE TRANSPORT, IRON TRANSPORT PROTEIN, MEMBRANE PROTEIN
1KMO	2002	2	P21212	117.08	88.09	94.58	90	90	90	60	100	237	5862	0.04	6.686	8.004	18.0226	17.8267	0.37098	0.44899	1.94	1.94	1.94	0			67469	0	0	7	54	21	18	3	22	8	67	HTO LDA		FecA siderophore transporter	MEMBRANE PROTEIN, IRON TRANSPORTER, TONB-DEPENDENT RECEPTOR, SIDEROPHORE
1KMP	2002	2.5	P21212	117.47	88.76	95.07	90	90	90	57.24	100	137	5615	0.024	7.34	9.023	23.6081	27.542	0.31091	0.32761	2.49	2.49	2.49	0			34796	1	0	5	55	21	19	2	24	9	65	CIT FE LDA MSE		FecA siderophore transporter	INTEGRAL OUTER MEMBRANE PROTEIN, TONB-DEPENDENT RECEPTOR, SIDEROPHORE, IRON, MEMBRANE PROTEIN
1NQE	2003	2	P3121	81.59	81.59	210.08	90	90	120	59.54	100	482	4733	0.102	12.165	13.587	35.1978	36.0016	0.34562	0.3774	2.05	2.05	2	0.05	*		55458	2612	4.71	7	62	19	12	3	25	8	64	C8E MG		apo BtuB cobalamin transporter	BETA BARREL, COBALAMIN, VITAMIN B12, OUTER MEMBRANE TRANSPORT, TRANSPORT PROTEIN
1NQF	2003	2.7	P3121	81.61	81.61	226.65	90	90	120	62.36	100	452	4490	0.101	4.239	4.43	55.6971	54.9962	0.07611	0.08055	2.7	2.7	2.7	0	*		23965	4	0.02	4	60	21	15	2	23	8	67	C8E MG MSE		apo BtuB cobalamin transporter	BETA BARREL, COBALAMIN, VITAMIN B12, OUTER MEMBRANE TRANSPORT, TRANSPORT PROTEIN
1NQG	2003	3.31	P3121	81.63	81.63	225.68	90	90	120	62.37	100	338	4685	0.072	5.819	5.921	64.4012	65.8401	0.09036	0.08993	3.31	3.31	3.31	0	*		13009	2	0.02	6	58	20	16	2	22	8	68	C8E CA		apo BtuB cobalamin transporter	BETA BARREL, COBALAMIN, VITAMIN B12, MEMBRANE TRANSPORT, CALCIUM BINDING, TRANSPORT PROTEIN
1NQH	2003	3.1	P3121	81.69	81.69	225.81	90	90	120	62.44	100	360	4853	0.074	11.024	11.065	59.5514	58.7029	0.18512	0.18849	3.1	3.1	3.1	0	*		16568	1	0.01	6	57	20	17	2	21	8	69	C8E CA CNC		apo BtuB cobalamin transporter	BETA BARREL, COBALAMIN, VITAMIN B12, MEMBRANE TRANSPORT, CALCIUM BINDING, TRANSPORT PROTEIN
1PW4	2003	3.3	P3221	97.64	97.64	175.15	90	90	120	74.35		134	3403	0.039	18.73	23.186	80.2572	85.4939	0.23337	0.2712	3.3	3.3	3.3	0			14843	0	0	75	0	14	11	19	0	4	77			GlpT Glycerol-3-Phosphate Transporter	GLYCEROL-3-PHOSPHATE, TRANSMEMBRANE, INNER MEMBRANE, TRANSPORTER, MAJOR FACILITATOR SUPERFAMILY, SECONDARY ACTIVE MEMBRANE TRANSPORTER, MEMBRANE PROTEIN
1U77	2004	2	P63	95.77	95.77	94.66	90	90	120	57.8	100	834	3081	0.271	7.966	9.21	28.2945	29.6928	0.28154	0.31018	2	2	2.05	0.05			29233	215	0.74	75	2	13	10	32	1	5	62	MSE		AmtB ammonia channel (mutant)	RIGHT HANDED HELICAL BUNDLE, TRANSMEMBRANE HELICES, MEMBRANE CHANNEL, AMMONIA CHANNEL, TRANSPORT PROTEIN
1U7C	2004	1.85	P63	95.7	95.7	94.6	90	90	120	60.23	100	1060	3139	0.338	4.45	5.826	24.6016	26.2802	0.18088	0.22169	1.85	1.85	1.85	0			41897	0	0	74	2	13	11	29	1	5	65	MSE NME		AmtB ammonia channel (mutant)	RIGHT HANDED HELICAL BUNDLE, TRANSMEMBRANE HELICES, AMMONIA CHANNEL, METHY AMMONIUM, MEMBRANE PROTEIN, TRANSPORT PROTEIN
1U7G	2004	1.4	P63	96.54	96.54	94.62	90	90	120	57.6	100	1142	3286	0.348	5.215	5.591	12.2608	13.0249	0.42534	0.42925	1.4	1.4	1.4	0			95771	0	0	75	2	13	10	32	1	6	61	BOG MSE NH3 NH4		AmtB ammonia channel (mutant)	RIGHT HANDED HELICAL BUNDLE, TRANSMEMBRANE HELICES, AMMONIA CHANNNEL, MEMBRANE PROTEIN, RH PROTEIN, TRANSPORT PROTEIN
1UJW	2003	2.75	P212121	76.93	80.1	233.6	90	90	90	72.44	100	189	5714	0.033	58.563	57.893	72.2826	70.6467	0.81019	0.81947	2.75	3.18	2.75	0.43	*		37144	4169	11.22	19	47	19	15	5	13	5	77	AAE GOL GP1 LDA LIM		apo BtuB cobalamin transporter	BETA-BARREL, COILED-COIL, TRANSPORT PROTEIN-HYDROLASE COMPLEX
1UYN	2004	2.6	P6122	57.97	57.97	346.43	90	90	120	61.3	100	243	2080	0.117	11.674	12.836	35.0284	36.3372	0.33327	0.35325	2.19	2.14	2.19	0.05	*	$	16311	378	2.32	8	70	11	11	3	27	4	66	CXE SO4		NalP autotransporter translocator domain	AUTOTRANSPORTER, TRANSLOCATOR DOMAIN, MEMBRANE PROTEIN, OUTER MEMBRANE, BETA-DOMAIN, BETA-BARREL
1UYO	2004	3.2	C2221	57.43	84.89	122.98	90	90	90	47.35	100	2	1968	0.001	15.509	15.765	44.6248	46.0999	0.34754	0.34197	3.2	3.2	3.2	0	*		4678	0	0	9	68	8	15	5	36	4	55	CXE MSE		NalP autotransporter translocator domain	AUTOTRANSPORTER, TRANSLOCATOR DOMAIN, MEMBRANE PROTEIN, OUTER MEMBRANE, BETA-DOMAIN, BETA-BARREL
1XIO	2004	2	C2221	103.1	116.51	56.19	90	90	90	55.94	100	343	2107	0.163	9.403	11.177	17.7679	18.4412	0.52921	0.60609	2	2	2	0			23128	0	0	82	0	12	6	36	0	5	59	PEE RET		Sensory Rhodopsin	SIGNALING PROTEIN, PHOTORECEPTOR
1YMG	2005	2.24	P4212	110.53	110.53	53.39	90	90	90	55.78	100	268	1985	0.135	37.569	40.841	39.361	41.8799	0.95447	0.97519	2.24	2.24	2.24	0			16284	0	0	70	0	14	16	31	0	6	63	BNG		AQP0 aquaporin water channel	AQP0, INTEGRAL MEMBRANE PROTEIN, MIP26, LENS, CATARACT, WATER CHANNEL, MEMBRANE PROTEIN
2ABM	2005	3.2	P4122	119.15	119.15	380.39	90	90	90	63	273	76	13946	0.005	9.433	9.262	39.7769	39.2806	0.23715	0.23579	3.2	3.2	3.2	0	*		46497	1	0	72	0	17	11	27	0	6	67	3PG AGA BGL PEE PO4 POQ		AqpZ aquaporin water channel	AQUAPORIN, MEMBRANE PROTEIN
2AHZ	2006	2.8	C2221	82.2	85.54	129.61	90	90	90	72	100	330	1673	0.197	21.857	23.411	61.2761	65.1046	0.3567	0.35959	2.8	2.8	2.8	0	*		11402	0	0	77	0	9	14	22	0	3	75	CA K		NaK channel (Na+complex)	INVERTED TEEPEE, HELIX BUNDLE, TETRAMER, CENTRAL CAVITY, ION BINDING, TRANSPORT PROTEIN
2B6P	2005	2.4	P4212	109.53	109.53	52.82	90	90	90	56.14		530	2111	0.251	36.575	39.939	39.1998	41.3365	0.93304	0.96619	2.22	2.22	2.22	0			16284	1	0.01	63	0	16	21	28	0	7	65			AQP0 aquaporin water channel from sheep lens.	AQUAPORIN-0 AQP0 LENS MIP OPEN WATER PORE AQUAPORIN MEMBRANE PROTEIN , MEMBRANE PROTEIN
2BCC	1999	3.5	P212121	173.46	182.45	241.33	90	90	90	68.7	100	47	15754	0.003	16.286	23.475	47.3582	55.197	0.34389	0.42529	3.49	3.02	3.18	0.47	*		118814	13166	11.08	48	11	21	20	15	3	7	75	BOG FES HEM PEE SIG U10		Cytochrome bc1	UBIQUINONE, OXIDOREDUCTASE, REDOX ENZYME, MEMBRANE PROTEIN, RESPIRATORY CHAIN, STIGMATELLIN
2EVU	2005	2.3	I4	93.89	93.89	77.74	90	90	90	63.57	100	54	1978	0.027	21.01	23.989	53.1561	53.6951	0.39525	0.44676	2.22	2.22	2.22	0			16545	3	0.02	71	0	16	13	26	0	6	68	BOG GOL		AqpM aquaporin water channel	ALPHA-HELICAL, MEMBRANE PROTEIN, STRUCTURAL GENOMICS, PSI-2, PROTEIN STRUCTURE INITIATIVE, CENTER FOR STRUCTURES OF MEMBRANE PROTEINS, CSMP
2FCP	1999	2.5	P61	171.55	171.55	87.65	90	90	120	73.61	100	130	5833	0.022	28.969	30.055	52.4401	56.7763	0.55242	0.52936	2.45	2.45	2.74	0.29	*		53749	5401	10.05	7	56	21	16	2	15	6	77	AAE EA2 GLA GLC GMH GP1 GP4 GPH KDO LIL LIM NI		FhuA Ferrichrome-iron receptor without ligand	TONB-DEPENDENT RECEPTOR, INTEGRAL OUTER MEMBRANE PROTEIN, FERRICHROME-IRON RECEPTOR, ACTIVE TRANSPORT, IRON TRANSPORT PROTEIN, MEMBRANE PROTEIN
2FNQ	2006	3.2	P1211	69.55	78.02	176.49	90	96.66	90	58.64	100	421	10434	0.04	33.532	34.066	50.3032	57.1092	0.6666	0.59651	3.21	3.21	3.21	0			30785	1	0	41	11	23	25	17	5	10	68	CA FE2		8R-Lipoxygenase from coral	BETA-BARREL, EICOSANOID, FATTY ACID, C2-LIKE DOMAIN, OXIDOREDUCTASE
2HN2	2006	3.7	C121	214.25	86.3	181.53	90	112.23	90	66.91	100	258	13698	0.019	38.496	39.597	108.381	107.426	0.35519	0.3686	3.69	3.48	3.48	0.21	*		31060	2	0.01	52	14	18	16	17	5	6	72	CA		CorA Mg2+ Transporter	INTEGRAL MEMBRANE PROTEIN METAL TRANSPORTER PROTEIN DIVALENT CATIONS, METAL TRANSPORT
2IC8	2006	2.1	H32	110.82	110.82	127.61	90	90	120	66.51		206	1674	0.123	13.523	14.735	26.9692	28.877	0.50142	0.51027	2.1	2.1	2.1	0			17817	3	0.02	75	0	10	15	25	0	3	72	BNG		GlpG rhomboid-family intramembrane protease	RHOMBOID, INTRAMEMBRANE PROTEOLYSIS, MEMBRANE PROTEIN
2J58	2006	2.26	P212121	94.72	215.27	220.89	90	90	90	63.41	100	469	23866	0.02	14.534	16.919	27.056	26.4106	0.53718	0.64061	2.25	2.25	2.31	0.06	*		210947	4605	2.18	28	29	21	22	10	11	8	71	HEX MSE OCT SC2 SO4		Wza translocon for capsular polysaccharides	MEMBRANE PROTEIN
2O7L	2006	2.5	H32	111.4	111.4	128.6	90	90	120	67.57	100	156	1456	0.107	17.627	19.258	36.0769	37.7084	0.4886	0.51071	2.5	2.5	2.5	0			10493	1	0.01	77	0	11	12	25	0	4	71	BNG		GlpG rhomboid-family intramembrane protease	INTRAMEMBRANE PROTEOLYSIS, RHOMBOID PROTEASE, GLPG, MEMBRANE PROTEIN
2O9D	2007	2.3	P4	92.43	92.43	78.24	90	90	90	64.68		445	3512	0.127	17.715	26.507	43.744	44.3632	0.40497	0.5975	2.3	2.3	2.75	0.45	*	$	28885	4275	14.8	72	0	16	12	25	0	6	69	HSG HSH		AqpZ aquaporin water channel	AQUAPORIN, INTEGRAL MEMBRANE PROTEIN, STRUCTURAL GENOMICS, PSI-2, PROTEIN STRUCTURE INITIATIVE, CENTER FOR STRUCTURES OF MEMBRANE PROTEINS, CSMP, MEMBRANE PROTEIN
2O9E	2007	2.2	I4	91.1	91.1	77.94	90	90	90	63.72		26	1735	0.015	8.38	10.079	31.4462	31.212	0.26649	0.32292	2.2	2.2	2.2	0	*		16198	4	0.02	74	0	14	12	27	0	5	68	HG		AqpZ aquaporin water channel	AQUAPORIN, INTEGRAL MEMBRANE PROTEIN, STRUCTURAL GENOMICS, PSI-2, PROTEIN STRUCTURE INITIATIVE, CENTER FOR STRUCTURES OF MEMBRANE PROTEINS, CSMP, MEMBRANE PROTEIN
2O9F	2007	2.55	P4	91.33	91.33	77.5	90	90	90	63.61		422	3407	0.124	1.192	2.44	38.8626	37.8939	0.03067	0.06439	2.6	2.6	2.6	0		$	17018	2616	15.37	73	0	16	11	27	0	6	67			AqpZ aquaporin water channel	AQUAPORIN, INTEGRAL MEMBRANE PROTEIN, STRUCTURAL GENOMICS, PSI-2, PROTEIN STRUCTURE INITIATIVE, CENTER FOR STRUCTURES OF MEMBRANE PROTEINS, CSMP, MEMBRANE PROTEIN
2O9G	2007	1.9	I4	91.16	91.16	77.14	90	90	90	63.19		132	1874	0.07	2.127	1.439	18.324	19.4054	0.11608	0.07415	1.9	1.9	1.9	0		$	24877	1736	6.98	73	0	15	12	27	0	6	67	BOG HG		AqpZ aquaporin water channel	AQUAPORIN, INTEGRAL MEMBRANE PROTEIN, STRUCTURAL GENOMICS, PSI-2, PROTEIN STRUCTURE INITIATIVE, CENTER FOR STRUCTURES OF MEMBRANE PROTEINS, CSMP, MEMBRANE PROTEIN
2QTS	2007	1.9	P1211	124.25	110.78	149.89	90	97.54	90	63.79	100	1306	22034	0.059	13.881	15.204	20.9439	24.0048	0.66277	0.63337	2.19	1.91	1.91	0.28		$	327430	59480	18.17	36	25	18	21	13	9	7	71	CL GLC NAG		ASIC1 Acid-Sensing Ion Channel (deltaASIC1 N- and C-term deletions)	ACID-SENSING, ION CHANNEL, TRIMER, MEMBRANE PROTEIN
2R46	2008	2.1	I222	113.82	113.94	192.74	90	90	90	55.26	100	534	8658	0.062	6.455	6.722	37.3079	37.2541	0.17302	0.18044	2.1	2.1	2.1	0	*		73532	1	0	37	25	17	21	17	11	8	64	BOG EDO FAD IMD PEP T3A		Glycerol-3-phosphate dehydrogenase (GlpD native)	GLPD, CYTOPLASM, FAD, FLAVOPROTEIN, GLYCEROL METABOLISM, OXIDOREDUCTASE
2R6G	2007	2.8	P1	73.26	95.86	109.99	87.13	82.43	75.75	64.46	100	348	14713	0.024	75.484	80.343	70.4663	73.7209	1.07121	1.08983	2.8	2.8	2.8	0			65237	59	0.09	42	21	21	16	15	7	7	71	ATP GLC		MalFGK2-MBP Maltose uptake transporter complex	ABC TRANSPORTER, CATALYTIC INTERMEDIATE, E, COLI MALTOSE TRANSPORTER, MBP, MALTODEXTRIN BINDING PROTEIN, MALK, ATP BINDING CASSETTE, ATP- BINDING, HYDROLASE, INNER MEMBRANE, MEMBRANE, NUCLEOTIDE-BINDING, SUGAR TRANSPORT, TRANSMEMBRANE, HYDROLASE-TRANSPORT PROTEIN COMPLEX
2RDD	2007	3.5	H32	145.1	145.1	511.64	90	90	120	72.34	100	750	8026	0.093	32.87	37.257	86.0842	86.3006	0.38184	0.43171	3.5	3.5	3.5	0	*		23528	0	0	51	13	17	19	14	4	5	77	AIC		AcrB bacterial multi-drug efflux transporter	DRUG RESISTANCE, MULTIDRUG EFFLUX, TRANSPORTER, ANTIPORTER, MEMBRANE PROTEIN, NOVEL TRANSMEMBRANE HELIX, ACRB, YAJC, INNER MEMBRANE, MEMBRANE PROTEIN/TRANSPORT PROTEIN COMPLEX
2W2E	2009	1.15	I4	91.45	91.45	80.82	90	90	90	49.4	100	1317	2339	0.563	1.116	1.737	11.0901	12.0182	0.10063	0.14453	1.19	1.19	1.1	0.09	*	$	125078	17366	13.88	68	0	15	17	34	0	8	58	BOG CL		Aqy1 yeast aquaporin (pH 3.5)	YEAST, GATING, MEMBRANE PROTEIN
2WCD	2009	3.29	P1	111.43	114.41	270.55	94.44	85.92	102.55	69.7	100	156	53832	0.003	65.793	78.853	88.792	100.669	0.74098	0.78329	3.29	3.29	3.29	0	*		186568	14	0.01	92	0	5	3	28	0	2	70	EMC		Cytolysin A (ClyA aka HlyE)	CYTOLYTIC PROTEIN, PORE-FORMING TOXIN, TRANSMEMBRANE PORE, TOXIN, MEMBRANE, SECRETED, CYTOLYSIS, PERIPLASM, HEMOLYSIS, TRANSMEMBRANE, DISULFIDE BOND
2WSC	2009	3.3	P1211	120.65	189.09	129.39	90	91.24	90	44	100	1540	36379	0.042	54.846	61.575	75.5276	78.2994	0.72617	0.7864	3.21	3.21	3.29	0.08	*		93389	1855	1.99	27	1	43	29	15	1	24	60	BCR CLA FRU GLC LMG LMU PQN SF4 UNL		Photosystem I (plant)	PHOTOSYNTHESIS, ELECTRON TRANSFER, MEMBRANE PROTEINS, LARGE COMPLEXES
2WSW	2010	2.29	H3	129.2	129.2	160.26	90	90	120	70	100	372	4119	0.09	17.326	19.203	56.563	56.0853	0.30631	0.34239	2.29	2.29	2.29	0	*		39793	0	0	78	1	11	10	23	0	3	74	1PE CM5 GOL		CaiT carnitine transporter	TRANSPORT PROTEIN, SD METHIONINE, MEMBRANE PROTEIN
2WSX	2010	3.5	P32	124.2	124.2	154.63	90	90	120	70	100	91	11763	0.008	19.929	22.285	138.572	137.338	0.14382	0.16226	3.41	3.41	3.41	0	*		24542	2	0.01	79	0	12	9	24	0	4	72	NM2		CaiT carnitine transporter	MEMBRANE PROTEIN, TRANSPORT PROTEIN
2X6A	2010	3.1	P4212	107.76	107.76	89.24	90	90	90	67.98	100	353	2141	0.165	9.419	9.847	71.4663	70.2149	0.1318	0.14024	3.1	3.1	3.1	0	*		10014	0	0	31	30	18	21	10	10	6	74	K PC		KirBac3.1 Inward-Rectifier Potassium channel (semi-latched)	INTEGRAL MEMBRANE PROTEIN, IONIC CHANNEL, METAL TRANSPORT, ION TRANSPORT, TRANSPORT
2X6C	2010	2.7	P4212	106.52	106.52	88.85	90	90	90	71	100	763	2121	0.36	1.235	1.539	60.9346	61.2202	0.02027	0.02514	2.7	2.7	2.7	0	*		14646	0	0	28	33	17	22	8	10	5	77	CL K PC SM		KirBac3.1 Inward-Rectifier Potassium channel (semi-latched)	INTEGRAL MEMBRANE PROTEIN, ION CHANNEL, METAL TRANSPORT
2X72	2011	3	H32	243.99	243.99	109.16	90	90	120	81.7	100	293	2932	0.1	48.53	64.181	68.2744	70.2062	0.71081	0.91418	3	3	3.35	0.35	*		15641	854	5.46	69	4	16	11	13	1	3	83	ACE ACT BMA BOG LPP MAN NAG PEF PLM RET		Rhodopsin	SIGNALING PROTEIN, CHROMOPHORE, LIPOPROTEIN, GLYCOPROTEIN, TRANSMEMBRANE, RETINAL PROTEIN, G-PROTEIN COUPLED RECEPTOR, SENSORY TRANSDUCTION, PHOTORECEPTOR PROTEIN
2XOV	2010	1.65	H32	110.4	110.4	127.86	90	90	120	64.92	100	231	1733	0.133	4.406	4.054	21.4524	19.9564	0.20538	0.20314	1.65	1.65	1.65	0	*		36096	0	0	76	0	9	15	27	0	3	70	BNG GOL		GlpG rhomboid-family intramembrane protease	MEMBRANE PROTEIN, HYDROLASE, INTRAMEMBRANE PROTEASE
2XOW	2010	2.09	H32	110.69	110.69	122.15	90	90	120	63.47	100	255	1606	0.159	18.337	20.894	34.5866	35.4086	0.53018	0.59008	2.09	2.09	2.14	0.05	*		14986	298	1.99	76	0	9	15	28	0	3	69	BNG ISM		GlpG rhomboid-family intramembrane protease	HYDROLASE, MEMBRANE PROTEIN, INTRAMEMBRANE PROTEASE
2XTU	2011	1.85	H32	110.25	110.25	127.6	90	90	120	64.58	100	208	1757	0.118	4.346	4.725	20.0087	19.2514	0.21721	0.24544	1.85	1.85	1.85	0	*		25574	1	0	76	0	9	15	27	0	3	70	BNG		GlpG rhomboid-family intramembrane protease	HYDROLASE, MEMBRANE PROTEIN
2XTV	2011	1.7	P212121	38.63	58.87	91.09	90	90	90	48.94	100	388	1788	0.217	3.988	4.11	18.2465	16.922	0.21856	0.24288	1.7	1.7	1.7	0	*		22434	0	0	78	0	8	14	40	0	4	56	MC3		GlpG rhomboid-family intramembrane protease	HYDROLASE, MEMBRANE PROTEIN
2YCW	2011	3	P1211	89.4	57.06	109.54	90	113.52	90	65.67	100	344	4882	0.07	31.885	48.827	67.1664	72.717	0.47472	0.67147	3	3.46	3	0.46	*		17906	1634	9.13	80	0	12	8	27	0	4	69	2CV CAU NA		beta1 adrenergic receptor (engineered)	GPCR, RECEPTOR, TRANSDUCER, ANTAGONIST BOUND FORM, INTEGRAL MEMBRANE PROTEIN, G-PROTEIN COUPLED RECEPTOR, THERMOSTABILISING POINT MUTATIONS, SEVEN-HELIX RECEPTOR, 7TM RECEPTOR
2YCX	2011	3.25	C121	150.03	56.43	111.41	90	118.33	90	57.63	100	151	4696	0.032	72.202	88.545	78.0444	80.2079	0.92514	1.10394	3.89	3.25	3.25	0.64	*		11157	482	4.32	80	1	11	8	34	0	5	61	P32 SOG		beta1 adrenergic receptor (engineered)	RECEPTOR, TRANSDUCER, ANTAGONIST BOUND FORM, INTEGRAL MEMBRANE PROTEIN, G-PROTEIN COUPLED RECEPTOR, THERMOSTABILISING POINT MUTATIONS, SEVEN-HELIX RECEPTOR, 7TM RECEPTOR, GPCR
2YCY	2011	3.15	C121	184.76	56.16	89.78	90	111.27	90	59.47	100	175	4768	0.037	52.489	71.529	55.7726	61.1797	0.94113	1.16916	3.15	3.32	3.91	0.76	*		12442	1807	14.52	81	0	8	11	33	0	3	64	NA P32 SOG		beta1 adrenergic receptor (engineered)	GPCR, RECEPTOR, TRANSDUCER, ANTAGONIST BOUND FORM, INTEGRAL MEMBRANE PROTEIN, G-PROTEIN COUPLED RECEPTOR, THERMOSTABILISING POINT MUTATIONS, SEVEN-HELIX RECEPTOR, 7TM RECEPTOR
2YCZ	2011	3.65	C121	177.85	56.3	110.94	90	116.39	90	64.64	100	160	4712	0.034	83.747	78.782	93.8452	85.8696	0.8924	0.91746	3.65	3.65	3.65	0	*		11215	0	0	78	0	13	9	28	0	5	67	I32 SOG		beta1 adrenergic receptor (engineered)	GPCR, RECEPTOR, TRANSDUCER, ANTAGONIST BOUND FORM, INTEGRAL MEMBRANE PROTEIN, G-PROTEIN COUPLED RECEPTOR, THERMOSTABILISING POINT MUTATIONS, SEVEN-HELIX RECEPTOR, 7TM RECEPTOR
2YEV	2012	2.36	I121	127.25	76.03	300.27	90	92.21	90	55.83	100	360	19587	0.018	14.112	16.416	46.3447	47.2823	0.3045	0.34719	2.36	2.36	2.36	0	*		118259	0	0	63	7	15	15	28	3	7	62	4AG 5PL 7E8 7E9 CL CU CUA FME HAS HEC MG		Cytochrome C Oxidase caa3	ELECTRON TRANSPORT
2YOC	2013	2.88	P6322	179.15	179.15	334.69	90	90	120	64	100	606	16490	0.037	10.849	11.271	62.5628	59	0.17341	0.19103	2.88	2.88	2.88	0	*		71886	0	0	27	23	27	23	10	8	10	72	CA MSE SO4		PulA pullulanase	HYDROLASE, GLYCOSYL HYDROLASE, TYPE 2 SECRETION SYSTEMS
2ZJS	2008	3.2	C121	189.1	103.07	78	90	105.18	90	65.72	100	173	6932	0.025	50.612	49.564	105.685	103.81	0.47889	0.47745	3.19	3.19	3.19	0	*		22739	1	0	38	26	20	16	13	9	7	71	ZN		SecYE translocon in complex with a Fab fragment	TRANSLOCON, SEC, PROTEIN-CONDUCTING-CHANNEL, MEMBRANE, PROTEIN TRANSPORT, TRANSLOCATION, TRANSMEMBRANE, TRANSPORT, PROTEIN TRANSPORT-IMMUNE SYSTEM COMPLEX
3AEH	2010	2	P1211	73.01	68.89	78.38	90	117.75	90	52.03	100	581	4602	0.126	6.893	7.02	17.4773	17.803	0.3944	0.39432	2	2	2	0	*		45220	0	0	11	69	11	9	5	33	5	57			Hbp (hemoglobin protease) self-cleaving autotransporter with truncated passenger	BETA-BARREL, AUTO-PROTEOLYTIC, REACTION INTERMEDIATE, MUTANT, CELL MEMBRANE, CELL OUTER MEMBRANE, HYDROLASE, MEMBRANE, PROTEASE, SECRETED, SERINE PROTEASE, TRANSMEMBRANE, VIRULENCE, INTEIN
3AQP	2011	3.3	P43	140.64	140.64	160.56	90	90	90	75.03	100	192	11028	0.017	4.239	5.655	62.1566	63.9745	0.0682	0.08839	3.48	3.48	3.3	0.18	*	$	41834	3673	8.78	63	12	10	15	16	3	2	79			SecDF protein-export enhancer	MEMBRANE PROTEIN, SECDF, SEC, TRANSLOCON, CELL MEMBRANE, MEMBRANE, PROTEIN TRANSPORT, TRANSLOCATION, TRANSMEMBRANE, TRANSPORT
3B07	2011	2.5	C2221	206.45	206.14	190.3	90	90	90	66.74	100	473	18377	0.026	52.891	52.532	41.1034	37.8028	1.28678	1.38963	2.49	2.49	2.88	0.39	*		138828	18077	13.02	4	66	17	13	1	22	6	71	MPD		gamma-hemolysin composed of LukF and Hlg2	PROTEIN COMPLEX, TOXIN
3B44	2008	1.7	H32	110.7	110.7	127.5	90	90	120	66.9	100	308	1724	0.179	5.61	5.816	19.4631	19.7187	0.28824	0.29495	1.7	1.7	1.7	0			33056	2	0.01	76	0	10	14	25	0	3	72	BNG		GlpG rhomboid-family intramembrane protease	INTRAMEMBRANE PROTEASE, INTEGRAL MEMBRANE PROTEIN, SERINE PROTEASE, DNA-BINDING, GLYCEROL METABOLISM, INNER MEMBRANE, TRANSMEMBRANE, MEMBRANE PROTEIN
3B45	2008	1.9	H32	111	111	129	90	90	120	67.28	100	238	1679	0.142	5.502	6.627	26.6238	28.5585	0.20666	0.23205	1.9	1.9	1.9	0			23768	5	0.02	76	0	9	15	25	0	3	72	BNG		GlpG rhomboid-family intramembrane protease	INTRAMEMBRANE PROTEASE, INTEGRAL MEMBRANE PROTEIN, SERINE PROTEASE, DNA-BINDING, GLYCEROL METABOLISM, INNER MEMBRANE, TRANSMEMBRANE, MEMBRANE PROTEIN
3BA6	2007	2.8	C121	162.51	75.97	152.41	90	109.01	90	69.66	100	174	7714	0.023	66.483	88.568	71.9546	80.456	0.92396	1.10083	2.91	3.11	2.6	0.51	*		46653	5871	12.58	46	16	20	18	14	5	6	75	AN2 CA K PHD		Calcium ATPase rabbit sarcoplasmic reticulum. E1 state with bound calcium	MEMBRANE PROTEIN, P-TYPE ATPASE, PHOSPHOENZYME, ASPARTYL- PHOSPHOANHYDRIDE, ALTERNATIVE SPLICING, ATP-BINDING, CALCIUM, CALCIUM TRANSPORT, ENDOPLASMIC RETICULUM, HYDROLASE, ION TRANSPORT, MAGNESIUM, METAL-BINDING, NUCLEOTIDE-BINDING, PHOSPHORYLATION, SARCOPLASMIC RETICULUM, TRANSMEMBRANE, TRANSPORT
3BKD	2008	2.05	P1211	38.75	56.56	56.01	90	103.53	90	53.91	100	227	1764	0.129	16.21	18.889	25.6295	26.2711	0.63247	0.719	2	2	2	0	*		15706	0	0	84	0	0	16	39	0	0	61	BOG CL MSE NH2 PEG		M2 proton channel (AM2)	PROTON CHANNEL, M2TM, INFLUENZA A VIRUS M2 PROTEIN, VIRAL PROTEIN, MEMBRANE PROTEIN
3EHB	2008	2.32	P212121	84.46	151.33	157.49	90	90	90	70.03	100	267	9036	0.03	11.018	11.557	40.0293	38.4236	0.27525	0.30078	2.32	2.32	2.32	0	*		87148	0	0	47	19	19	15	14	6	6	74	CA CU HEA LDA LMT MG PER		Cytochrome C Oxidase aa3	PROTON PUMPING, WATER CHAIN, ELECTRON TRANSFER, CELL INNER MEMBRANE, CELL MEMBRANE, COPPER, ELECTRON TRANSPORT, HEME, HYDROGEN ION TRANSPORT, ION TRANSPORT, IRON, MEMBRANE, METAL-BINDING, OXIDOREDUCTASE, RESPIRATORY CHAIN, TRANSMEMBRANE, TRANSPORT, PYRROLIDONE CARBOXYLIC ACID, OXIDOREDUCTASE-IMMUNE SYSTEM COMPLEX
3F5W	2010	3.3	I4	155.86	155.86	73.11	90	90	90	68.97	100	448	3924	0.114	10.648	10.976	77.0319	81.7551	0.13823	0.13425	3.08	3.08	3.26	0.18		$	15385	543	3.53	16	42	19	23	5	13	6	76	K		KcsA Potassium channel H+ gated	POTASSIUM CHANNEL, KCSA, OPEN, INACTIVATED, CELL MEMBRANE, ION TRANSPORT, IONIC CHANNEL, MEMBRANE, TRANSMEMBRANE, TRANSPORT, VOLTAGE-GATED CHANNEL, MEMBRANE PROTEIN-METAL TRANSPORT COMPLEX
3F7V	2010	3.2	I4	155.95	155.95	73.42	90	90	90	68.16	100	442	3940	0.112	11.473	11.873	69.0423	82.8268	0.16617	0.14335	3.12	3.12	3.12	0	*		16926	1647	9.73	16	42	20	22	5	13	6	76	K		KcsA Potassium channel H+ gated	KCSA, POTASSIUM CHANNEL, INACTIVATION, OPEN, CELL MEMBRANE, ION TRANSPORT, IONIC CHANNEL, MEMBRANE, TRANSMEMBRANE, TRANSPORT, VOLTAGE-GATED CHANNEL, MEMBRANE PROTEIN-METAL TRANSPORT COMPLEX
3F7Y	2010	3.4	I4	155.63	155.63	73.82	90	90	90	68.2		454	3906	0.116	11.999	15.028	77.2796	83.7488	0.15527	0.17944	3.47	3.47	3.11	0.36		$	11761	373	3.17	16	42	20	22	5	13	6	76	K		KcsA Potassium channel H+ gated	KCSA, OPEN, INACTIVATION, POTASSIUM CHANNEL, CELL MEMBRANE, ION TRANSPORT, IONIC CHANNEL, MEMBRANE, TRANSMEMBRANE, TRANSPORT, VOLTAGE-GATED CHANNEL, MEMBRANE PROTEIN-METAL TRANSPORT COMPLEX
3FB5	2010	2.8	I4	157.48	157.48	74.76	90	90	90	69.34		392	3957	0.099	18.153	20.222	68.4129	68.4499	0.26534	0.29543	2.8	2.8	2.8	0	*		20969	0	0	16	42	19	23	5	13	6	76	K		KcsA Potassium channel H+ gated	KCSA, OPEN, INACTIVATION, POTASSIUM CHANNEL, CELL MEMBRANE, ION TRANSPORT, IONIC CHANNEL, MEMBRANE, TRANSMEMBRANE, TRANSPORT, VOLTAGE-GATED CHANNEL, MEMBRANE PROTEIN-METAL TRANSPORT COMPLEX
3FB6	2010	3	I4	155.71	155.71	74.07	90	90	90	68.35		463	3934	0.118	19.961	20.578	83.0489	85.1668	0.24035	0.24162	3	3	3	0	*		17786	1	0.01	17	42	19	22	5	13	6	76	K		KcsA Potassium channel H+ gated	KCSA, OPEN, INACTIVATION, POTASSIUM CHANNEL, CELL MEMBRANE, ION TRANSPORT, IONIC CHANNEL, MEMBRANE, TRANSMEMBRANE, TRANSPORT, VOLTAGE-GATED CHANNEL, MEMBRANE PROTEIN-METAL TRANSPORT COMPLEX
3FB7	2010	3.3	I4	157.8	157.8	73.88	90	90	90	69.1		390	3926	0.099	0.773	0	90.2784	94.4812	0.00856	0	3.3	3.3	3.3	0	*		13779	0	0	15	42	20	23	5	13	6	76	RB		KcsA Potassium channel H+ gated	KCSA, OPEN, INACTIVATION, POTASSIUM CHANNEL, CELL MEMBRANE, ION TRANSPORT, IONIC CHANNEL, MEMBRANE, TRANSMEMBRANE, TRANSPORT, VOLTAGE-GATED CHANNEL, MEMBRANE PROTEIN-METAL TRANSPORT COMPLEX
3FID	2009	1.9	P21212	106.93	127.65	60.66	90	90	90	61.47	100	330	5189	0.064	7.344	7.81	14.4452	13.7731	0.5084	0.56705	1.9	1.9	1.9	0	*		66182	0	0	17	53	12	18	7	20	5	68	CXE GOL ZN		LpxR lipid A deacylase	LIPOPOLYSACCHARIDE-MODIFYING OUTER MEMBRANE ENZYME, MEMBRANE PROTEIN
3G60	2009	4.4	P212121	96.63	115.09	374.2	90	90	90	66.45	100	353	18414	0.019	73.288	77.668	164.323	173.704	0.446	0.44713	4.31	4.31	4.31	0			28597	1	0	61	8	17	14	20	3	6	71	0JZ		P-Glycoprotein multi-drug transporter (ABCB1)	P-GLYCOPROTEIN, PGP, MULTIDRUG RESISTANCE, MEMBRANE PROTEIN, CYCLIC PEPTIDE
3G61	2009	4.35	P212121	97.74	114.98	375.81	90	90	90	66.94		245	18448	0.013	73.485	79.099	160.739	169.22	0.45717	0.46743	4.35	19.43	4.35	15.08			28291	21666	76.58	60	8	18	14	20	3	6	71	2J8		P-Glycoprotein multi-drug transporter (ABCB1)	P-GLYCOPROTEIN, PGP, MULTIDRUG RESISTANCE, MEMBRANE PROTEIN, CYCLE PEPTIDES, ATP-BINDING, NUCLEOTIDE-BINDING
3HB3	2009	2.25	P212121	83.4	150.47	157.18	90	90	90	69.41	100	359	9393	0.038	10.886	12.712	28.5923	29.4187	0.38073	0.43211	2.37	2.25	2.25	0.12	*		93528	4482	4.79	47	19	18	16	14	6	6	74	CA CU1 HEA LDA LMT MN PEO		Cytochrome C Oxidase aa3	ELECTRON TRANSFER, PROTON TRANSFER, PROTON PUMPING, MEMBRANE PROTEIN, CELL INNER MEMBRANE, CELL MEMBRANE, COPPER, DISULFIDE BOND, ELECTRON TRANSPORT, HEME, HYDROGEN ION TRANSPORT, ION TRANSPORT, IRON, MEMBRANE, METAL-BINDING, OXIDOREDUCTASE, RESPIRATORY CHAIN, TRANSMEMBRANE, TRANSPORT, PYRROLIDONE CARBOXYLIC ACID
3HD7	2009	3.4	C121	265.41	135.49	58.69	90	96.34	90	81.28	100	459	5322	0.086	95.86	128.748	94.851	131.93	1.01064	0.97588	3.4	3.8	3.4	0.4	*		28122	2726	9.69	93	0	4	3	17	0	1	82	GGG SO4		Syntaxin 1A/SNAP-25/Synaptobrevin-2 Complex with transmembrane regions	MEMBRANE PROTEIN, COILED-COIL, 4-HELICAL BUNDLE, CELL JUNCTION, CYTOPLASMIC VESICLE, MEMBRANE, PHOSPHOPROTEIN, SYNAPSE, SYNAPTOSOME, TRANSMEMBRANE, NEUROTRANSMITTER TRANSPORT, TRANSPORT, CELL MEMBRANE, LIPOPROTEIN, PALMITATE, EXOCYTOSIS
3HPL	2010	3.2	I4	156.14	156.14	76.29	90	90	90	68.26		494	3992	0.124	19.076	24.366	40.2123	49.0973	0.47438	0.49628	3.35	3.35	2.87	0.48	*	$	18022	2584	14.34	17	38	20	25	5	12	6	77	K		KcsA Potassium channel H+ gated	KCSA, E71H, F103A, CLOSED, INACTIVATION, CELL MEMBRANE, ION TRANSPORT, IONIC CHANNEL, MEMBRANE, TRANSMEMBRANE, TRANSPORT, VOLTAGE-GATED CHANNEL, IMMUNE SYSTEM-METAL TRANSPORT COMPLEX
3HWB	2009	3	P63	117.19	117.19	116.89	90	90	120	58.21	100	539	5334	0.101	50.873	55.025	37.3113	36.5419	1.36347	1.50581	3	3	3	0			18350	0	0	4	58	25	13	2	24	10	64	P6G RB		OmpF Porin	PORIN, MEMBRANE PROTEIN, INTEGRAL MEMBRANE PROTEIN PORIN, CELL MEMBRANE, CELL OUTER MEMBRANE, ION TRANSPORT, MEMBRANE, PHAGE RECOGNITION, TRANSMEMBRANE, TRANSPORT
3K07	2010	3.52	H32	178.39	178.39	285.76	90	90	120	67.44	100	28	7885	0.004	16.953	17.616	117.607	117.022	0.14415	0.15054	3.52	3.52	3.52	0	*		21499	0	0	53	19	15	13	17	6	5	72			CusA metal-ion efflux pump	TRANSMEMBRANE HELIX, CELL INNER MEMBRANE, CELL MEMBRANE, COPPER TRANSPORT, ION TRANSPORT, MEMBRANE, TRANSMEMBRANE, TRANSPORT, TRANSPORT PROTEIN
3KBC	2009	3.51	C2221	113.14	206.78	205.97	90	90	90	72.42	100	309	9096	0.034	55.985	79.01	119.805	128.434	0.4673	0.61518	3.8	3.6	3.6	0.2		$	29760	3243	10.9	70	0	19	11	19	0	5	76	ASP HG NA		Glutamate Transporter Homologue (GltPh)	AMINO ACID TRANSPORTER, TRANSMEMBRANE TRANSPORTER, ASPARTATE TRANSPORTER, TRANSPORT PROTEIN, CYSTEINE CROSS-LINK, INWARD-FACING
3KCU	2009	2.24	P212121	101.38	107.93	163.13	90	90	90	57.26	100	228	9630	0.024	23.052	28.236	46.5011	48.5097	0.49573	0.58207	2.24	2.51	2.24	0.27	*		85169	8337	9.79	76	0	15	9	32	0	6	62	MA5		FocA pentameric aquaporin-like formate transporter	TCDB ID 2,A,44,1,1, TRANSPORTER, CHANNEL, FORMATE, CELL INNER MEMBRANE, CELL MEMBRANE, MEMBRANE, TRANSMEMBRANE, TRANSPORT, TRANSPORT PROTEIN
3KCV	2009	3.2	P32	107.03	107.03	285.45	90	90	120	59.59	100	171	19120	0.009	37.867	41.135	73.5641	79.5572	0.51475	0.51705	3.28	3.28	3.2	0.08	*		60272	3021	5.01	77	0	14	9	31	0	6	63			FocA pentameric aquaporin-like formate transporter	TCDB ID 2,A,44,1,1, TRANSPORTER, CHANNEL, FORMATE, CELL INNER MEMBRANE, CELL MEMBRANE, MEMBRANE, TRANSMEMBRANE, TRANSPORT, TRANSPORT PROTEIN
3KJ6	2010	3.4	C121	338.6	48.6	88.9	90	104.4	90	69.27	100	245	4974	0.049	26.667	27.743	99.1692	102.013	0.2689	0.27196	3.4	3.4	3.4	0			19567	6	0.03	27	32	21	20	8	10	6	76	SO4		beta2 adrenergic receptor	TRANSMEMBRANE HELICES, CELL MEMBRANE, DISULFIDE BOND, G-PROTEIN COUPLED RECEPTOR, GLYCOPROTEIN, LIPOPROTEIN, MEMBRANE, PALMITATE, PHOSPHOPROTEIN, POLYMORPHISM, RECEPTOR, TRANSDUCER, TRANSMEMBRANE, SIGNALING PROTEIN
3KP9	2010	3.6	P61	136.94	136.94	68.48	90	90	120	78.98	200	122	1998	0.061	4.831	3.218	123.695	118.551	0.03906	0.02714	3.7	3.6	3.6	0.1	*		8569	222	2.59	58	7	18	17	12	1	4	83	HG U10		Vitamin K epoxide reductase	WARFARIN, DISULFIDE FORMATION, BLOOD COAGULATION, OXIDOREDUCTASE, BLOOD COAGULATION,OXIDOREDUCTASE
3KWV	2010	3.1	P4212	178.38	178.38	240.36	90	90	90	60.5	100	808	20349	0.04	13.902	18.264	65.9356	75.5875	0.21084	0.24163	3.1	3.1	3.1	0	*		70642	2	0	24	28	24	24	9	11	9	71	CA		Anthrax Protective Antigen (PA) and Lethal Factor (LF) Prechannel Complex	BACILLUS ANTHRACIS, PROTECTIVE ANTIGEN, LETHAL FACTOR, LETHAL TOXIN, OCTAMER, PROTEIN TRANSPORT, TOXIN, PROTEIN UNFOLDING, PROTEIN TRANSLOCATION, CLEAVAGE ON PAIR OF BASIC RESIDUES, METAL-BINDING, SECRETED, VIRULENCE, HYDROLASE, METALLOPROTEASE, PROTEASE, TOXIN- PROTEIN TRANSPORT COMPLEX
3L1L	2010	3	I212121	84.69	127.17	157.5	90	90	90	72.79	100	0	3151	0	33.637	36.771	97.1291	100.571	0.34631	0.36562	3.16	3	3	0.16	*		17227	853	4.95	74	0	15	11	20	0	4	76	ARG BNG		AdiC Arginine:Agmatine Antiporter	TCDB 2,A,3,2,5, ADIC, ANTIPORTER, ARG-BOUND, AMINO-ACID TRANSPORT, ANTIPORT, CELL INNER MEMBRANE, CELL MEMBRANE, MEMBRANE, TRANSMEMBRANE, TRANSPORT, TRANSPORT PROTEIN
3LBW	2010	1.65	C2221	48.67	79.09	48.56	90	90	90	48.34	100	114	786	0.145	3.424	3.6	11.9776	11.9423	0.28587	0.30145	1.65	1.65	1.65	0	*		11553	0	0	91	0	0	9	47	0	0	53	NH2 PEG XYL Z82		M2 proton channel (AM2)	PROTON CHANNEL, M2TM, INFLUENZA A VIRUS M2 PROTEIN, HOST CELL MEMBRANE, HYDROGEN ION TRANSPORT, IONIC CHANNEL, TRANSMEMBRANE, VIRION, TRANSPORT PROTEIN
3LDC	2010	1.45	P4212	63.81	63.81	44.05	90	90	90	50.44	100	213	697	0.306	3.004	3.172	20.6973	20.2735	0.14514	0.15646	1.45	1.45	1.45	0	*		16562	2	0.01	78	0	6	16	39	0	3	58	K		MthK Potassium channel Ca++ gated	TRANSMEMBRANE, ION CHANNEL, OPEN CONFORMATION, POTASSIUM, ION TRANSPORT, ALTERNATIVE INITIATION, CELL MEMBRANE, IONIC CHANNEL, MEMBRANE, METAL-BINDING, POTASSIUM TRANSPORT, TRANSPORT PROTEIN
3LDD	2010	1.45	P4212	63.32	63.32	44.01	90	90	90	49.51	100	205	702	0.292	6.444	7.257	23.3528	23.31	0.27594	0.31133	1.49	1.49	1.45	0.04	*		16067	572	3.56	78	0	7	15	39	0	4	57	K		MthK Potassium channel Ca++ gated	TRANSMEMBRANE, ION CHANNEL, OPEN CONFORMATION, POTASSIUM, ION TRANSPORT, ALTERNATIVE INITIATION, CELL MEMBRANE, IONIC CHANNEL, MEMBRANE, METAL-BINDING, POTASSIUM TRANSPORT, TRANSPORT, TRANSPORT PROTEIN
3LDE	2010	2.21	P4212	60.82	60.82	44.78	90	90	90	46.32	100	280	675	0.415	4.82	4.931	32.4849	31.8665	0.14838	0.15474	2.21	2.21	2.21	0	*		4516	0	0	78	0	7	15	42	0	4	54	NA		MthK Potassium channel Ca++ gated	TRANSMEMBRANE, ION CHANNEL, OPEN CONFORMATION, POTASSIUM, ION TRANSPORT, ALTERNATIVE INITIATION, CELL MEMBRANE, IONIC CHANNEL, MEMBRANE, METAL-BINDING, POTASSIUM TRANSPORT, TRANSPORT, TRANSPORT PROTEIN
3LRB	2010	3.61	P212121	92.81	108.3	138.11	90	90	90	66.78	100	89	6072	0.015	68.259	78.61	135.006	142.738	0.5056	0.55073	3.8	3.61	3.61	0.19	*		16551	816	4.93	60	0	27	13	20	0	9	71			AdiC Arginine:Agmatine Antiporter	TRANSPORTER, ANTIPORTER, ADIC, AMINO-ACID TRANSPORT, ANTIPORT, CELL INNER MEMBRANE, CELL MEMBRANE, MEMBRANE, TRANSMEMBRANE, TRANSPORT, TRANSPORT PROTEIN
3M9C	2010	3.9	P212121	114.06	182.17	185.6	90	90	90	73	100	0	4572	0	82.323	131.541	91.7305	110.613	0.89744	1.1892	3.9	5.26	4.11	1.36	*		34945	10469	29.96											Complex I membrane domain	MEMBRANE PROTEIN, COMPLEX I, OXIDOREDUCTASE, ELECTRON TRANSPORT, RESPIRATORY CHAIN
3M9S	2010	4.5	P1211	96.39	336.09	262.24	90	100.59	90	68	100	182	47664	0.004	49.081	99.712	137.811	161.328	0.35615	0.61807	5.2	6.36	5.38	1.16		$	72473	31942	44.07	33	16	25	26	11	5	8	76	FES FMN SF4		Complex I complete	MEMBRANE PROTEIN, COMPLEX I, OXIDOREDUCTASE, ELECTRON TRANSPORT, RESPIRATORY CHAIN
3MT5	2010	3	P6322	144.52	144.52	182.2	90	90	120	63.43	100	206	4686	0.044	14.57	15.302	61.9989	61.408	0.235	0.24919	3	3	3	0	*		23124	0	0	38	20	21	21	14	7	8	71	CA SO4		Human BK (SLO1) Channel Ca2+-activation apparatus	POTASSIUM CHANNEL, MEMBRANE PROTEIN, TRANSPORT PROTEIN
3NE5	2011	2.9	H32	160.27	160.27	682.84	90	90	120	69.96	100	1322	12873	0.103	18.241	20.398	49.0289	50.9609	0.37205	0.40027	2.97	2.97	2.9	0.07	*		66889	2920	4.37	39	29	17	15	12	9	5	74			CusA metal-ion efflux pump	TRANSMEMBRANE HELIX, METAL TRANSPORT
3O0E	2010	3.01	P1211	101.49	101.62	162.14	90	94.46	90	65.76	100	126	16221	0.008	62.015	69.686	70.0619	67.8893	0.88515	1.02647	3.01	3.37	3.48	0.47	*		47573	1851	3.89	5	57	23	15	2	20	8	70	BOG		OmpF Porin	PORIN, MEMBRANE PROTEIN, COMPLEX, COLICIN
3O44	2011	2.88	P212121	172.35	182.86	430.39	90	90	90	67.19	100	904	62948	0.014	36.417	40.426	50.4988	57.1931	0.72115	0.70683	2.89	3.04	2.89	0.15	*		299067	13245	4.43	3	54	22	21	1	18	7	74			Cytolysin pore-forming toxin	PORE-FORMING TOXIN, HEMOLYSIN, CYTOLYSIN, BETA-BARREL, CHANNEL, MEMBRANE PROTEIN, DETERGENT-SOLUBILIZED, LIPOSOME, TOXIN
3O7P	2010	3.2	P3221	119.18	119.18	99.17	90	90	120	71.24	100	108	3167	0.034	1.939	2.354	99.254	98.0273	0.01954	0.02401	3.2	3.2	3.2	0	*		13790	0	0	81	0	11	8	23	0	3	74	BNG		FucP Fucose Transporter in outward-facing conformation	L-FUCOSE, SYMPORTER, MULTI-PASS MEMBRANE PROTEIN, TRANSPORTER, TRANSPORT PROTEIN
3O7Q	2010	3.14	P3221	119.46	119.46	98.36	90	90	120	71.12	100	126	3200	0.039	25.823	28.13	89.8506	90.6731	0.2874	0.31024	3.14	3.14	3.14	0	*		14219	2	0.01	82	0	10	8	24	0	3	73	BNG		FucP Fucose Transporter in outward-facing conformation	L-FUCOSE, SYMPORTER, TRANSPORTER, MULTI-PASS MEMBRANE PROTEIN, TRANSPORT PROTEIN
3OHN	2011	3.01	P1	50.02	87.13	95.88	63.92	88.43	76.94	58.46	100	408	7246	0.056	39.169	48.411	55.5493	58.6658	0.70512	0.8252	3.01	3.27	3.01	0.26	*		27409	2044	7.46	1	64	16	19	0	27	7	66			P pilus FimD usher bound to FimC:FimH substrate	BETA-BARREL, PROTEIN TRANSLOCATION, OUTER MEMBRANE, MEMBRANE PROTEIN
3OOC	2010	3.4	I222	84.96	113.24	258.94	90	90	90	64.31	100	285	4548	0.063	86.651	115.928	121.367	132.968	0.71396	0.87185	3.4	3.8	3.4	0.4	*		17209	1655	9.62	14	38	20	28	5	14	7	74			CusA metal-ion efflux pump	THREE-HELIX BUNDLE, BETA BARREL, COPPER TRANSPORT, ION TRANSPORT, TRANSPORT, TRANSPORT PROTEIN, CUSA,CUSC
3OPO	2011	3.85	I222	84.8	114.68	259.17	90	90	90	64.72	100	156	4543	0.034	108.112	139.258	154.6	165.478	0.6993	0.84155	3.85	4.3	3.85	0.45	*		12235	1137	9.29	14	38	20	28	5	13	7	75	AG		CusA metal-ion efflux pump	BETA BARREL, COPPER TRANSPORT, ION TRANSPORT, TRANSPORT, TRANSPORT PROTEIN, CUSA,CUSC
3OR6	2011	2.7	I4	155.68	155.68	76.11	90	90	90	69.15		701	4085	0.172	16.644	19.219	43.5978	46.4191	0.38176	0.41403	2.76	2.76	2.69	0.07	*		25083	1027	4.09	18	40	19	23	6	12	6	76	K		KcsA Potassium channel H+ gated	INACTIVATION, ALPHA-HELICAL, POTASSIUM CHANNEL, IMMUNE SYSTEM- TRANSPORT PROTEIN COMPLEX
3OR7	2011	2.3	I4	156.41	156.41	75.98	90	90	90	69.4		681	4085	0.167	8.927	10.381	29.2379	31.369	0.30532	0.33093	2.28	2.28	2.1	0.18	*		49155	4323	8.79	18	40	19	23	6	12	6	76	K		KcsA Potassium channel H+ gated	INACTIVATION, ALPHA-HELICAL, POTASSIUM CHANNEL, IMMUNE SYSTEM- TRANSPORT PROTEIN COMPLEX
3P1L	2010	2.6	P43212	101.71	101.71	108.78	90	90	90	63.2	100	338	2792	0.121	7.941	9.676	48.0951	47.3311	0.16511	0.20443	2.6	2.6	2.6	0	*		17893	5	0.03	0	47	27	26	0	17	10	73	NA		BamB component of the Bam beta-barrel assembly machine	BETA PROPELLER, LIPOPROTEIN INVOLVED IN BETA-BARREL ASSEMBLY IN E, COLI, PROTEIN BINDING
3P5N	2010	3.6	P212121	50.43	94.24	115.4	90	90	90	62.28	100	51	2660	0.019	35.783	37.792	137.367	131.283	0.26049	0.28787	3.6	3.6	3.6	0	*		6750	2	0.03	73	0	17	10	28	0	6	66	RBF		RibU S Component of the Riboflavin Transporter	TRANSPORTER, ALPHA-HELICAL BUNDLE, TRANSPORT PROTEIN
3PF1	2011	2.7	P212121	62.88	145.97	151.24	90	90	90	67.22	100	606	6855	0.088	15.838	17.231	21.3897	26.8348	0.74045	0.64211	2.63	2.63	2.63	0		$	49409	6968	14.1	13	53	16	18	4	17	5	74	C8E LDA		FadL long-chain fatty acid transporter	OUTER MEMBRANE PROTEIN, OLEATE, OLEIC, BETA BARREL, LIPID TRANSPORT
3PGR	2011	2.6	P41212	65.2	65.2	288.77	90	90	90	62.53	100	598	3184	0.188	32.297	34.61	42.6029	48.3709	0.75809	0.71551	2.49	2.49	2.65	0.16	*		28988	7514	25.92	12	55	16	17	4	21	6	69	C8E		FadL long-chain fatty acid transporter	BETA BARREL, LIPID TRANSPORT, OUTER MEMBRANE
3PGS	2011	1.9	P212121	63.07	147.51	151.09	90	90	90	67.33	100	1302	8014	0.162	6.187	6.425	23.0733	23.7921	0.26815	0.27005	1.85	1.85	1.85	0	*		119844	1	0	12	54	17	17	4	18	6	72	2PE ACT C8E CA LDA		FadL long-chain fatty acid transporter	BETA BARREL OUTER MEMBRANE, LIPID TRANSPORT, OUTER MEMBRANE
3PGU	2011	1.7	P41212	65.2	65.2	280.28	90	90	90	61.42	100	816	3945	0.207	6.778	8.719	11.9589	11.1743	0.56677	0.78027	1.5	1.5	1.54	0.04	*	$	92723	2305	2.49	11	57	17	15	4	22	7	67	2PE C8E NA NI OLA		FadL long-chain fatty acid transporter	OUTER MEMBRANE BETA BARREL, LIPID TRANSPORT, OUTER MEMBRANE
3PIK	2011	2.3	H32	89.03	89.03	473.04	90	90	120	66.32	100	1062	3602	0.295	9.967	11.031	22.1188	23.9764	0.45061	0.46008	2.2	2.2	2.2	0	*		37502	3	0.01	64	12	10	14	22	4	3	71	SO4 UNL		CusC heavy metal discharge outer membrane protein	BETA-BARREL, LIPOPROTEIN, OUTER MEMBRANE, HEAVY METAL EFFLUX PUMP, MODIFIED AT THE N-TERMINUS WITH DIACYLGLYCEROL AND PALMITATE, TRANSPORT PROTEIN
3PJS	2011	3.8	I222	118.27	176.72	340.47	90	90	90	78.47	100	80	10982	0.007	28.516	33.505	124.598	144.15	0.22886	0.23243	3.7	3.7	3.7	0			35414	0	0	18	28	34	20	4	6	7	83			KcsA Potassium channel H+ gated	ION CHANNEL, CONDUCTS K+ IONS, CELL MEMBRANE, TRANSPORT PROTEIN
3Q17	2011	3.6	P321	207.21	207.21	105.98	90	90	120	81.23	100	158	6400	0.025	124.385	144.722	93.9266	100.419	1.32428	1.44118	3.6	3.6	5.37	1.77	*		29875	9315	31.18	69	0	19	12	13	0	4	83	BR		H+/Cl- Eukaryotic Exchange Transporter	CLC CL-/H+ EXCHANGE TRANSPORTER, CLC FAMILY, CYANOBACTERIUM, TRANSPORTER, INTEGRAL MEMBRANE PROTEIN, CLC_EC1, CHLORIDE PROTON ANTIPORT, TRANSPORT PROTEIN
3Q54	2012	2	I222	49.15	121.12	133.29	90	90	90	51.24	100	565	2968	0.19	14.967	17.221	27.2795	26.9233	0.54865	0.63963	2.24	2.11	2	0.24	*		24325	2573	10.58	0	49	25	26	0	24	12	64			BamB component of the Bam beta-barrel assembly machine	LIPOPROTEIN, BAMB, LIPID BINDING PROTEIN
3Q5M	2011	2.6	P4122	106.55	106.55	65.07	90	90	90	65.85	100	209	1722	0.121	13.879	14.251	50.2369	49.1433	0.27627	0.28999	2.6	2.6	2.6	0	*		11936	0	0	75	0	14	11	26	0	5	69	IOD		BamD component of the Bam beta-barrel assembly machine	LIPOPROTEIN, BAMD, PROTEIN BINDING
3Q6B	2011	1.5	C121	137.53	39.01	32.56	90	101	90	38.72	100	525	1422	0.369	7.838	7.642	14.5553	13.669	0.5385	0.55908	1.5	1.5	1.5	0	*		26677	0	0	27	38	17	18	17	23	10	50			BamA21-351 POTRA domains (periplasmic fragment P212121)	POTRA FOLD, INSERTION OF OUTER MEMBRANE PROTEINS, PROTEIN BINDING
3Q7M	2011	1.65	I222	50.32	121.44	134.29	90	90	90	51.53	100	431	2866	0.15	3.301	3.656	17.5835	18.3662	0.18773	0.19906	1.65	1.65	1.69	0.04	*		49716	1201	2.42	0	49	24	27	0	24	12	64	MSE		BamB component of the Bam beta-barrel assembly machine	BETA-PROPELLER, BAM COMPLEX, OUTER MEMBRANE PROTEIN FOLDING, GRAM NEGATIVE, BAMA, PROTEIN BINDING
3QAP	2011	1.9	C2221	86.99	128.09	50.63	90	90	90	55.75	100	227	2142	0.106	11.265	11.825	17.2754	17.2963	0.65208	0.68367	1.9	1.9	1.9	0	*		21779	0	0	79	4	11	6	35	2	5	58	BOG L2P LFA RET		Sensory Rhodopsin II (SRII)	PHOTOTAXIS, NPHTRII, MEMBRANE, TRANSPORT PROTEIN
3QE7	2011	2.78	P6422	96.76	96.76	251.95	90	90	120	67.42	100	93	3030	0.031	26.355	28.932	66.8714	65.8399	0.39411	0.43943	2.85	2.85	2.78	0.07	*		18218	881	4.84	71	2	12	15	23	1	4	72	BNG URA		UraA uracil/H+ symporter	URACIL PERMEASE, URACIL TRANSPORTER, URAA, TRANSPORTER, INNER MEMBRANE PROTEIN, TRANSPORT PROTEIN
3QS4	2011	2.63	C121	90.22	86.6	82.06	90	93.63	90	55.37	100	210	4146	0.051	50.816	56.286	53.6414	58.6436	0.94733	0.9598	2.95	2.73	2.48	0.47	*		18602	2008	10.79	78	1	13	8	35	0	6	59	BOG NA TRP		LeuTAa Leucine transporter	NSS, NEUROTRANSMITTER TRANSPORTER, LEUT-FOLD, SODIUM-COUPLED SECONDARY TRANSPORTER, SODIUM AND AMINO ACID BINDING, MEMBRANE, TRANSPORT PROTEIN
3QS5	2011	2.6	C121	90.93	87.09	81.87	90	94.75	90	55.76	100	292	4134	0.071	35.348	39.309	44.6127	49.1009	0.79233	0.80058	2.9	2.6	2.6	0.3	*		19270	2037	10.57	78	1	12	9	35	0	5	60	BOG NA TRP		LeuTAa Leucine transporter	NSS, NEUROTRANSMITTER, TRANSPORTER, LEUT-FOLD, SODIUM-COUPLED SECONDARY TRANSPORTER, SODIUM AND AMINO ACID BINDING, MEMBRANE, TRANSPORT PROTEIN
3QS6	2011	2.8	C121	91.79	87.13	82.17	90	94.73	90	56.39	100	272	4130	0.066	40.572	46.558	47.7442	54.7497	0.84978	0.85038	3.13	2.8	2.8	0.33	*		15756	1655	10.5	76	1	14	9	33	0	6	61	BOG NA TRP		LeuTAa Leucine transporter	NSS, NEUROTRANSMITTER TRANSPORTER, LEUT-FOLD, SODIUM-COUPLED SECONDARY TRANSPORTER, SODIUM AND AMINO ACID BINDING, MEMBRANE, TRANSPORT PROTEIN
3RBH	2011	2.3	C121	162.02	90.7	160.28	90	107.65	90	52.84	100	432	14038	0.031	27.378	30.328	34.9025	32.5932	0.78441	0.9305	2.3	2.3	2.3	0	*		98006	0	0	2	56	23	19	1	26	11	62	C8E CA EDO MSE		AlgE alginate export protein	BETA-BARREL, ALGINATE EXPORT, MEMBRANE PROTEIN, TRANSPORT PROTEIN
3RBX	2011	2.8	P6522	119.12	119.12	351.05	90	90	120	46.8	100	217	10055	0.022	1.601	1.343	50.222	49.2852	0.03188	0.02725	2.8	2.8	2.8	0	*		37085	0	0	40	23	23	14	21	12	12	55	CA		MthK Potassium channel Ca++ gated	K+ CHANNEL, RCK DOMAIN, ROSSMAN-FOLD, CA2+ BINDING DOMAIN, TRANSPORT PROTEIN
3RBZ	2011	3.4	P6122	138.56	138.56	371.62	90	90	120	63.94	100	38	8153	0.005	41.169	45.161	64.5404	71.4502	0.63788	0.63206	3.67	3.67	3.39	0.28	*		28010	2190	7.82	33	16	34	17	12	6	12	70	CA		MthK Potassium channel Ca++ gated	K+ CHANNEL, MEMBRANE PROTEIN, RCK DOMAIN, CA2+ BINDING, ROSSMANN- FOLD, TRANSPORT PROTEIN
3RHW	2011	3.26	P43212	154.85	154.85	574.61	90	90	90	69.23	100	501	29197	0.017	1.654	1.859	78.7738	80.7488	0.021	0.02302	3.26	3.26	3.26	0	*	$	109728	0	0	20	41	18	21	6	13	6	75	CL IVM LMT NAG OCT UND		GluClalpha anion-selective receptor (Fab-invermectin complex)	MEMBRANE PROTEIN, TRANSPORT PROTEIN, CYS-LOOP RECEPTOR, LIGAND-GATED ION CHANNEL, NEUROTRANSMITTER RECEPTOR, IVERMECTIN, PICROTOXIN, GLYCOSYLATION, TRANSPORT PROTEIN-IMMUNE SYSTEM COMPLEX
3RI5	2011	3.4	P43212	154.84	154.84	573.47	90	90	90	69.15	100	511	29167	0.018	9.377	10.057	82.2135	82.3743	0.11406	0.12209	3.4	3.4	3.4	0	*		96132	11	0.01	20	40	19	21	6	12	6	76	CL IVM LMT NAG OCT RI5 UND		GluClalpha anion-selective receptor (Fab-invermectin complex)	MEMBRANE PROTEIN, TRANSPORT PROTEIN, CYS-LOOP RECEPTOR, LIGAND-GATED ION CHANNEL, NEUROTRANSMITTER RECEPTOR, IVERMECTIN, PICROTOXIN, GLYCOSYLATION, TRANSPORT PROTEIN-IMMUNE SYSTEM COMPLEX
3RIA	2011	3.8	P43212	155.1	155.1	578.26	90	90	90	69.23	100	406	29159	0.014	11.825	9.512	89.628	86.1735	0.13193	0.11038	3.8	3.8	3.8	0	*		69581	0	0	20	41	18	21	6	13	6	75	CL IOD IVM LMT OCT UND		GluClalpha anion-selective receptor (Fab-invermectin complex)	MEMBRANE PROTEIN, TRANSPORT PROTEIN, CYS-LOOP RECEPTOR, LIGAND-GATED ION CHANNEL, NEUROTRANSMITTER RECEPTOR, IVERMECTIN, PICROTOXIN, GLYCOSYLATION, TRANSPORT PROTEIN-IMMUNE SYSTEM COMPLEX
3RIF	2011	3.35	P43212	155.44	155.44	575.35	90	90	90	69.18	100	387	29020	0.013	6.937	9.103	83.9662	82.1631	0.08262	0.11079	3.43	3.43	3.35	0.08	*		102703	4980	4.85	20	41	19	20	6	13	6	75	CL GLU IVM LMT NAG OCT UND		GluClalpha anion-selective receptor (Fab-invermectin complex)	MEMBRANE PROTEIN, TRANSPORT PROTEIN, CYS-LOOP RECEPTOR, LIGAND-GATED ION CHANNEL, NEUROTRANSMITTER RECEPTOR, IVERMECTIN, PICROTOXIN, GLYCOSYLATION, TRANSPORT PROTEIN-IMMUNE SYSTEM COMPLEX
3RQU	2012	3.09	P1211	105.29	266.97	111.07	90	107.53	90	69.53		230	25308	0.009	43.632	54.69	98.1001	100.407	0.44477	0.54468	3.09	3.09	3.09	0	*		103978	1	0	32	32	20	16	10	10	6	74	GOL MES		Prokaryotic pentameric ligand-gated ion channel (ELIC)	ION CHANNEL, MEMBRANE, TRANSPORT PROTEIN
3RQW	2012	2.91	P1211	105.76	266.07	111.16	90	107.82	90	69.54		232	25508	0.009	37.946	46.137	87.0268	89.4016	0.43603	0.51606	2.91	2.91	2.91	0	*		124569	1	0	30	33	21	16	9	10	6	75	ACH GOL MES		Prokaryotic pentameric ligand-gated ion channel (ELIC)	ION CHANNEL, MEMBRANE, TRANSPORT PROTEIN
3RST	2012	2.37	P212121	87.78	131.07	207.26	90	90	90	54.04	100	368	13957	0.026	11.317	11.158	41.8951	40.1951	0.27013	0.2776	2.37	2.37	2.37	0	*		96456	1	0	43	26	15	16	20	12	7	61			Signal Peptide Peptidase (SppA)	ALPHA/BETA PROTEIN FOLD, SIGNAL PEPTIDE DIGESTION, BACTERIAL CELL MEMBRANE, HYDROLASE
3S3W	2012	2.6	P212121	110.47	142.69	159.74	90	90	90	69.15	100	120	9925	0.012	8.759	8.474	49.5201	49.0796	0.17688	0.17266	2.67	2.67	2.74	0.07		$	78068	7609	9.75	34	26	18	22	10	8	6	76	CL NAG		ASIC1 Acid-Sensing Ion Channel (deltaASIC1 N- and C-term deletions)	ACID-SENSING, ION CHANNEL, CELL MEMBRANE, GLYCOPROTEIN, ION TRANSPORT, MEMBRANE, SODIUM TRANSPORT, TRANSMEMBRANE, TRANSPORT, TRANSPORT PROTEIN, MEMBRANE GLYCOPROTEIN, SODIUM CHANNEL, MEMBRANE PROTEIN
3S3X	2012	2.99	C121	232.4	109.44	127.27	90	119.81	90	70.06	100	107	10519	0.01	99.193	100.614	90.1763	93.6856	1.09999	1.07395	3.71	2.99	2.99	0.72	*	$	55795	10858	19.46	28	26	21	25	8	8	6	78	CL K NAG SO4		ASIC1 Acid-Sensing Ion Channel (deltaASIC1 N- and C-term deletions)	ACID-SENSING, ION CHANNEL, MEMBRANE PROTEIN, SODIUM CHANNEL, CELL MEMBRANE, GLYCOPROTEIN, ION TRANSPORT, MEMBRANE, SODIUM TRANSPORT, TRANSMEMBRANE, TRANSPORT, TRANSPORT PROTEIN, TOXIN, CYSTEINE KNOT
3SLJ	2011	2.48	P212121	31.14	122.03	123.64	90	90	90	63.96	100	398	2501	0.159	32.818	35.068	43.4648	43.804	0.75505	0.80057	2.48	2.55	2.61	0.13	*		17396	1255	7.21	9	69	12	10	3	25	4	68	C8E		EspP autotransporter post-cleavage state	BETA BARREL, MEMBRANE PROTEIN, ASPARAGINE CYCLIZATION, AUTOCLEAVAGE, PROTEIN TRANSPORT
3SLO	2011	2.52	P212121	31.14	121.66	123	90	90	90	63.61	100	357	2468	0.145	37.052	44.681	47.104	50.3951	0.7866	0.88661	2.52	2.82	2.66	0.3	*		16400	2410	14.7	9	68	12	11	3	25	4	68	C8E		EspP autotransporter post-cleavage state	BETA BARREL, MEMBRANE PROTEIN, ASPARAGINE CYCLIZATION, AUTOCLEAVAGE, PROTEIN TRANSPORT
3SLT	2011	2.46	P212121	31.16	122.37	122.1	90	90	90	63.61	100	298	2499	0.119	37.86	47.554	40.8519	44.9418	0.92676	1.05812	2.46	2.46	2.85	0.39	*		17361	2070	11.92	11	69	10	10	4	25	4	67	C8E		EspP autotransporter post-cleavage state	BETA BARREL, MEMBRANE PROTEIN, ASPARAGINE CYCLIZATION, AUTOCLEAVAGE, PROTEIN TRANSPORT
3SNS	2011	1.5	H3	78.85	78.85	52.9	90	90	120	50.03	100	602	1028	0.586	1.333	1.186	19.0819	18.5855	0.06986	0.06381	1.5	1.5	1.5	0	*		19559	2	0.01	30	34	14	22	15	17	7	61	CL		BamC component of the Bam beta-barrel assembly machine	ALPHA/BETA, BACTERIAL OUTER MEMBRANE PROTEIN ASSEMBLY, BAM COMPLEX PROTEINS, E, COLI OUTER MEMBRANE, LIPID ANCHORED OUTER MEMBRANE PROTEIN, PROTEIN TRANSPORT
3SPC	2011	2.45	I4	82.9	82.9	191.16	90	90	90	70.52	100	31	2727	0.011	8.845	9.645	59.1831	62.3259	0.14945	0.15475	2.45	2.45	2.45	0	*		23336	6	0.03	33	28	19	20	10	8	6	76	K P8P		Kir2.2 Inward-Rectifier Potassium Channel (Complete)	PIP, MEMBRANE PROTEIN, LIPID, RECEPTOR, METAL TRANSPORT
3SPG	2011	2.61	I4	81.86	81.86	183.1	90	90	90	68.51	100	1149	2747	0.418	25.44	28.343	55.4964	60.3169	0.45841	0.4699	2.75	2.75	2.61	0.14	*		17164	1454	8.47	35	28	20	17	11	9	6	74	K PIO		Kir2.2 Inward-Rectifier Potassium Channel (Complete)	PIP, MEMBRANE PROTEIN, LIPID, RECEPTOR, METAL TRANSPORT
3SPH	2011	3	I4	82.72	82.72	185.19	90	90	90	69.44	100	1008	2709	0.372	5.604	5.027	77.3653	83.583	0.07244	0.06014	3	3	3	0	*		12262	0	0	34	28	20	18	10	9	6	75	K PIO		Kir2.2 Inward-Rectifier Potassium Channel (Complete)	PIP, MEMBRANE PROTEIN, LIPID, RECEPTOR, METAL TRANSPORT
3SPI	2011	3.31	I4	83.33	83.33	184.81	90	90	90	69.82	100	1032	2703	0.382	3.139	2.72	91.5805	100.444	0.03428	0.02708	3.31	3.31	3.31	0	*		9385	0	0	33	27	22	18	10	8	7	75	K PIO		Kir2.2 Inward-Rectifier Potassium Channel (Complete)	PIP, MEMBRANE PROTEIN, LIPID, RECEPTOR, METAL TRANSPORT
3SPJ	2011	3.31	I4	83.77	83.77	197.13	90	90	90	72	100	32	2549	0.013	16.941	18.178	118.727	121.213	0.14269	0.14997	3.31	3.31	3.31	0	*		10027	4	0.04	30	31	22	17	8	9	6	77	K		Kir2.2 Inward-Rectifier Potassium Channel (Complete)	PIP, MEMBRANE PROTEIN, LIPID, RECEPTOR, METAL TRANSPORT
3STL	2012	2.4	I4	155.91	155.91	76.12	90	90	90	69.27		644	4080	0.158	15.047	16.227	33.3009	35.3349	0.45185	0.45923	2.4	2.4	2.4	0			35084	0	0	19	41	19	21	6	13	6	75	CD K		KcsA Potassium channel H+ gated	CADMIUM, TRANSMEMBRANE PROTEIN, ION CHANNEL, KCSA POTASSIUM CHANNEL, INACTIVATION, MEMBRANE PROTEIN
3STZ	2012	2.5	I4	155.73	155.73	76.1	90	90	90	69.24		606	4074	0.149	20.883	21.467	30.9662	30.4099	0.67438	0.70592	2.09	2.09	1.87	0.22			39792	42	0.11	18	41	20	21	6	13	6	75	K MTN		KcsA Potassium channel H+ gated	TRANSMEMBRANE PROTEIN, ION CHANNEL, KCSA POTASSIUM CHANNEL, INACTIVATION, SPIN-LABEL, MEMBRANE PROTEIN
3SY7	2012	2.15	C121	136.41	103.89	47.54	90	107.68	90	64.02	100	196	3177	0.062	13.035	14.174	33.6629	33.8087	0.38722	0.41924	2.2	2.15	2.15	0.05	*		33554	629	1.87	3	59	19	19	1	21	7	71	C8E		OccD1 (OprD) basic amino acid uptake channel	BETA-BARREL, CHANNEL, OUTER MEMBRANE, MEMBRANE PROTEIN
3SY9	2012	2.8	P1	93.35	102.83	101.7	77.67	62.57	62.95	69.7	100	502	11713	0.043	36.367	39.579	57.7929	60.1247	0.62926	0.65828	2.8	2.8	2.8	0	*		71937	2203	3.06	3	58	20	19	1	18	6	75	BOG C8E		OccD2 (OpdC) basic amino acid uptake channel	BETA-BARREL, CHANNEL, BACTERIAL OUTER MEMBRANE, MEMBRANE PROTEIN
3SYA	2011	2.98	P4212	85.85	85.85	177.86	90	90	90	70.68	100	846	2563	0.33	6.586	7.14	68.7965	70.0289	0.09573	0.10196	2.98	2.98	2.98	0	*		13894	0	0	34	26	21	19	10	8	6	76	K NA PIO		GIRK2 (Kir3.2) G-protein-gated K+ channel	ION CHANNEL, POTASSIUM CHANNEL, INWARD RECTIFICATION, SODIUM BINDING, PIP2 BINDING, G PROTEIN BINDING, METAL TRANSPORT
3SYB	2012	2.7	C2221	99.93	159.83	82.06	90	90	90	61.37	100	73	3243	0.023	24.498	26.601	45.9417	49.4001	0.53324	0.53848	2.65	2.65	2.65	0	*		19427	1	0.01	6	56	18	20	2	22	7	69	C8E SO4		OccD3 (OpdP) basic amino acid uptake channel	BETA-BARREL, CHANNEL, BACTERIAL OUTER MEMBRANE, MEMBRANE PROTEIN
3SYC	2011	3.41	P4212	86.49	86.49	179.63	90	90	90	71.39	100	790	2372	0.333	7.544	7.937	114.22	111.965	0.06605	0.07089	3.41	3.41	3.41	0	*	$	9857	0	0	34	27	20	19	10	8	6	76	K		GIRK2 (Kir3.2) G-protein-gated K+ channel	ION CHANNEL, POTASSIUM CHANNEL, INWARD RECTIFICATION, SODIUM BINDING, PIP2 BINDING, G PROTEIN BINDING, METAL TRANSPORT
3SYO	2011	3.54	P4212	85.74	85.74	178.6	90	90	90	70.72	100	433	2399	0.18	14.172	14.316	96.1758	91.9709	0.14736	0.15566	3.54	3.54	3.54	0	*		7970	1	0.01	34	26	19	21	10	8	6	76	K NA		GIRK2 (Kir3.2) G-protein-gated K+ channel	ION CHANNEL, POTASSIUM CHANNEL, INWARD RECTIFICATION, SODIUM BINDING, PIP2 BINDING, G PROTEIN BINDING, METAL TRANSPORT
3SYP	2011	3.12	P4212	85.43	85.43	178.21	90	90	90	70.51	100	669	2316	0.289	0.747	0.813	80.6041	80.5999	0.00927	0.01009	3.12	3.12	3.12	0	*		12065	1	0.01	32	27	21	20	9	8	6	77	K		GIRK2 (Kir3.2) G-protein-gated K+ channel	ION CHANNEL, POTASSIUM CHANNEL, INWARD RECTIFICATION, SODIUM BINDING, PIP2 BINDING, G PROTEIN BINDING, METAL TRANSPORT
3SZD	2012	2.31	P1211	46.32	206.9	51.58	90	99.09	90	54.93	100	431	6126	0.07	17.499	18.681	24.2394	26.0614	0.72192	0.71681	2.31	2.31	2.51	0.2	*		41794	3301	7.9	1	64	20	15	0	29	9	62	3PE C8E SO4		OccK2 (OpdF) glucuronate channel	BETA-BARREL, CHANNEL, BACTERIAL OUTER MEMBRANE, MEMBRANE PROTEIN
3SZV	2012	1.45	C121	148.92	78.77	50.5	90	91.6	90	63.46	100	478	3419	0.14	5.975	6.715	15.4919	16.2081	0.38569	0.4143	1.4	1.4	1.4	0	*		114469	6	0.01	3	63	18	16	1	23	7	69	C8E		OccK3 (OpdO) aromatic hydrocarbon channel	BETA-BARREL, CHANNEL, BACTERIAL OUTER MEMBRANE, MEMBRANE PROTEIN
3T0S	2012	2.2	C2221	91.23	115.03	100.63	90	90	90	58.47	100	132	3078	0.043	14.037	15.21	33.4089	34.0883	0.42016	0.44619	2.1	2.1	2.1	0	*		29467	0	0	0	63	20	17	0	26	8	66	C8E		OccK4 (OpdL) aromatic hydrocarbon channel	BETA-BARREL, CHANNEL, BACTERIAL OUTER MEMBRANE, MEMBRANE PROTEIN
3T1C	2011	1.8	I4	68.19	68.19	89.17	90	90	90	48.88	100	144	1499	0.096	5.239	5.772	27.3558	27.8163	0.19151	0.2075	1.8	1.8	1.8	0	*		18821	4	0.02	77	0	8	15	39	0	4	57	K		NaK channel (Na+complex)	MEMBRANE PROTEIN, ION CHANNEL
3T20	2012	2.6	C2221	86.11	123.99	114.35	90	90	90	64.21	100	36	2965	0.012	29.779	33.413	45.5456	47.9712	0.65383	0.69652	2.59	2.81	2.59	0.22	*		19241	1389	7.22	2	61	17	20	1	22	6	71			OccK5 (OpdH) aromatic hydrocarbon channel	BETA-BARREL, CHANNEL, BACTERIAL OUTER MEMBRANE, MEMBRANE PROTEIN
3T24	2012	2.4	P1	64.72	78.46	97.52	77.76	81.5	70.04	62.59	100	490	9050	0.054	17.667	18.943	41.652	45.197	0.42416	0.41912	2.39	2.39	2.39	0	*		68175	431	0.63	1	63	18	18	0	24	7	69	C8E SO4		OccK6 (OpdQ) aromatic hydrocarbon channel	BETA-BARREL, CHANNEL, BACTERIAL OUTER MEMBRANE, MEMBRANE PROTEIN
3T2M	2011	1.95	I4	68.09	68.09	89.08	90	90	90	48.9	78	140	1493	0.094	12.721	16.703	31.8911	33.5083	0.39889	0.49847	1.95	1.95	2.12	0.17	*		14512	897	6.18	77	0	8	15	39	0	4	57	K		NaK channel (Na+complex)	MEMBRANE PROTEIN, ION CHANNEL
3T4D	2011	1.7	I4	67.44	67.44	83.56	90	90	90	44.3	100	326	1538	0.212	5.201	5.347	21.0165	20.8348	0.24747	0.25664	1.7	1.7	1.74	0.04	*	$	20043	413	2.06	77	0	8	15	43	0	4	53	K		NaK channel (Na+complex)	MEMBRANE PROTEIN, ION CHANNEL
3T4Z	2011	1.9	I4	68.39	68.39	86.52	90	90	90	47.5	100	214	1534	0.14	18.723	52.026	27.2548	35.7791	0.68696	1.45409	1.9	1.9	2.83	0.93	*		14464	3984	27.54	77	0	8	15	40	0	4	56	K		NaK channel (Na+complex)	MEMBRANE PROTEIN, ION CHANNEL
3TCU	2011	1.75	I4	67.39	67.39	84.04	90	90	90	44.39	100	268	1551	0.173	3.265	3.676	30.2693	30.367	0.10787	0.12105	1.75	1.75	1.8	0.05	*	$	18675	420	2.25	78	0	8	14	43	0	4	53	K		NaK channel (Na+complex)	MEMBRANE PROTEIN, ION CHANNEL
3TDO	2012	2.2	P212121	98.82	118.74	149.82	90	90	90	60.44	100	153	10162	0.015	14.816	16.282	40.3305	40.3282	0.36736	0.40374	2.2	2.2	2.2	0	*		90185	0	0	81	0	10	9	32	0	4	64	BOG PG4		FNT3 Hydrosulphide Channel (HSC) pH 9.0	MEMBRANE PROTEIN
3TDP	2012	2.99	C2221	120.51	162.9	194.1	90	90	90	64.99	100	235	9642	0.024	51.432	58.139	49.3449	57.0442	1.0423	1.01919	2.99	3.46	2.99	0.47	*		38690	5043	13.03	80	0	12	8	28	0	4	68	BOG ZN		FNT3 Hydrosulphide Channel (HSC) pH 9.0	MEMBRANE PROTEIN
3TDR	2012	3.2	P1211	95.89	101.61	168.36	90	90.16	90	57.61	100	137	18927	0.007	26.86	28.39	68.9852	77.3314	0.38936	0.36712	3.2	3.2	3.2	0	*		53073	1	0	80	0	12	8	34	0	5	61	PG4		FNT3 Hydrosulphide Channel (HSC) pH 9.0	MEMBRANE PROTEIN
3TDS	2012	1.98	P212121	98.61	118.05	150.02	90	90	90	60.2	100	192	10211	0.019	20.27	21.253	37.2471	38.5383	0.5442	0.55148	1.97	1.97	1.97	0	*		123075	1	0	81	0	10	9	32	0	4	64	BOG PG4		FNT3 Hydrosulphide Channel (HSC) pH 9.0	MEMBRANE PROTEIN
3TDX	2012	2.5	P212121	99.01	118.66	151.34	90	90	90	60.91	100	231	10110	0.023	3.511	3.259	40.2762	41.9905	0.08717	0.07761	2.5	2.5	2.5	0	*		62072	2	0	81	0	10	9	32	0	4	64	BOG CL PG4		FNT3 Hydrosulphide Channel (HSC) pH 9.0	MEMBRANE PROTEIN
3TE0	2012	2.09	P212121	99.44	118.47	150.64	90	90	90	60.81	100	320	10217	0.031	3.59	3.951	25.4706	27.788	0.14095	0.14218	2.09	2.09	2.09	0	*		105341	2	0	81	0	10	9	32	0	4	64	BOG		FNT3 Hydrosulphide Channel (HSC) pH 9.0	MEMBRANE PROTEIN
3TE1	2012	2.39	P212121	99.04	118.41	150.85	90	90	90	60.73	100	164	9940	0.016	14.252	15.368	43.0332	45.3592	0.33119	0.33881	2.39	2.39	2.39	0	*		69764	0	0	80	0	11	9	31	0	4	65	BOG PG4		FNT3 Hydrosulphide Channel (HSC) pH 9.0	MEMBRANE PROTEIN
3TE2	2012	2.3	P212121	98.69	118.7	150.67	90	90	90	60.66	100	184	10369	0.018	7.955	10.13	28.1089	29.5469	0.28301	0.34284	2.3	2.3	2.3	0	*		79331	3	0	81	0	10	9	32	0	4	64	BOG PG4		FNT3 Hydrosulphide Channel (HSC) pH 9.0	MEMBRANE PROTEIN
3TGO	2011	2.9	I121	73.78	133.38	144.99	90	100.15	90	67.9	100	225	6466	0.035	17.788	16.379	37.5277	35.5469	0.474	0.46077	2.9	2.9	2.9	0	*		30528	4	0.01	51	12	16	21	16	4	5	75	CL GOL K NA PO4		BamCD complex of the Bam beta-barrel assembly machine	LIPOPROTEIN COMPLEX, TPR REPEAT, HELIX-GRIP FOLD, OUTER MEMBRANE PROTEIN ASSEMBLY, OUTER MEMBRANE, MEMBRANE PROTEIN
3TT3	2012	3.22	C2221	128.84	169.8	130.42	90	90	90	63.41	100	148	7200	0.021	81.322	79.778	112.718	107.855	0.72146	0.73968	3.39	3.22	3.3	0.17	*		23325	1669	7.16	43	25	17	15	16	9	6	69	SOG		LeuTAa Leucine transporter	LEUT FOLD, TRANSPORTER, PLASMA MEMBRANE, TRANSPORT PROTEIN
3U2F	2012	2	P4222	54.18	54.18	245.98	90	90	90	46.92	100	543	2795	0.194	1.397	1.407	18.8835	19.269	0.07398	0.07302	2	2	2	0	*		25553	1	0	91	0	5	4	48	0	3	49	FME		ATP synthase (F1c10)	F1FO ATP SYNTHASE, PROTON PORE, C10 RING, MEMBRANE PROTEIN
3U2Y	2012	2.5	P4222	54.14	54.14	244.83	90	90	90	46.6	100	483	2717	0.178	1.153	0.542	18.7406	17.7854	0.06152	0.03047	2.5	2.5	2.5	0	*		13537	2	0.01	91	0	5	4	49	0	3	48	FME		ATP synthase (F1c10)	F1FO ATP SYNTHASE, PROTON PORE, C10 RING, MEMBRANE PROTEIN
3U32	2012	2	P4222	54.57	54.57	244.56	90	90	90	45.98	100	454	2811	0.162	1.263	1.231	24.8864	25.4389	0.05075	0.04839	2	2	2	0	*		24684	0	0	91	0	5	4	49	0	3	48	DCW FME		ATP synthase (F1c10)	F1FO ATP SYNTHASE, PROTON PORE, C10 RING, DCCD-REACTED, MEMBRANE PROTEIN
3UD0	2012	2	P4222	54.16	54.16	245.39	90	90	90	46.75	100	601	2819	0.213	3.981	4.026	16.8917	16.9085	0.23568	0.23811	2	2	2	0	*		24508	0	0	91	0	5	4	48	0	3	49	FME		ATP synthase (F1c10)	F1FO ATP SYNTHASE, PROTON PORE, C10 RING, MEMBRANE PROTEIN
3UON	2012	3	P1211	78.17	47.26	88.12	90	109.7	90	57.7	78	245	3547	0.069	40.169	50.02	38.9201	46.4097	1.03209	1.07779	3.6	3.06	2.9	0.7	*		12494	2257	18.06	74	3	12	11	31	1	5	63	BGC CL QNB		M2 human muscarinic acetylcholine receptor bound to an antagonist	G PROTEIN-COUPLED RECEPTOR, GPCR, ACETYLCHOLINE RECEPTOR, SIGNALING PROTEIN-ANTAGONIST COMPLEX
3USG	2012	2.5	C121	123.81	90.86	81.64	90	103.78	90	67.97	100	209	4074	0.051	28.733	29.465	44.5407	41.6346	0.6451	0.7077	2.5	2.89	2.5	0.39	*		29303	3717	12.68	78	1	12	9	25	0	4	71	ACT LEU NA PC PEG UND		LeuTAa Leucine transporter	LEUCINE TRANSPORTER, TRANSPORT PROTEIN
3USI	2012	3.11	P121	81.18	84.39	91.03	90	98.04	90	53.73	100	483	7970	0.061	36.375	33.831	76.962	72.4541	0.47264	0.46693	3.11	3.11	3.27	0.16	*		21395	1020	4.77	78	1	12	9	36	0	6	58	LEU NA		LeuTAa Leucine transporter	LEUCINE TRANSPORTER, TRANSPORT PROTEIN
3USJ	2012	3.5	P1211	57.31	179.88	57.21	90	89.96	90	51.55	100	422	7958	0.053	133.432	137.681	95.4127	84.9248	1.39847	1.62121	4.03	3.49	3.49	0.54	*		13822	1411	10.21	78	1	12	9	38	0	6	56	LEU NA		LeuTAa Leucine transporter	LEUCINE TRANSPORTER, TRANSPORT PROTEIN
3USK	2012	4.5	P1211	70.16	112.48	165.32	90	97.57	90	55.81	100	961	15915	0.06	63.32	60.391	70.8352	69.1741	0.89391	0.87303	4.48	4.48	4.48	0	*		12866	0	0	79	1	11	9	35	0	5	60	LEU NA		LeuTAa Leucine transporter	LEUCINE TRANSPORTER, TRANSPORT PROTEIN
3USL	2012	2.71	C121	122.32	90.06	81.97	90	103.88	90	67.4	100	209	4019	0.052	35.043	36.262	55.7284	52.8154	0.62882	0.68658	2.7	2.7	2.7	0	*		23549	0	0	79	1	11	9	26	0	4	70	ACT IOD MSE NA PC		LeuTAa Leucine transporter	LEUCINE TRANSPORTER, TRANSPORT PROTEIN
3USM	2012	3.01	C121	122.25	90.4	82.16	90	103.62	90	67.62	100	179	4000	0.045	41.645	42.105	72.6465	71.022	0.57326	0.59284	3.01	3.01	3.01	0	*		17132	0	0	79	1	11	9	26	0	4	70	IOD MSE NA PC		LeuTAa Leucine transporter	LEUCINE TRANSPORTER, TRANSPORT PROTEIN
3UX4	2012	3.26	P42212	122.9	122.9	141.35	90	90	90	69.99	100	0	4482	0	52.444	76.668	125.075	130.187	0.4193	0.58891	3.19	3.19	3.48	0.29	*	$	17190	721	4.19	73	0	11	16	22	0	3	75	XP4		UreI proton-gated inner membrane urea channel	TRANSPORT PROTEIN
3UZ0	2012	2.82	P212121	62.37	64.49	176.56	90	90	90	56.32	100	217	3892	0.056	6.235	6.167	69.3085	70.0284	0.08996	0.08806	2.72	2.72	2.72	0	*		19757	2	0.01	30	33	18	19	13	14	8	65	MSE SO4		SpoIIQ-SpoIIIAH Complex	TRANSPORT PROTEIN, HYBRID TRANSPORTER, SPORULATION, MEMBRANE
3V5U	2012	1.9	P212121	49.49	72.88	96.21	90	90	90	51.45	100	243	2590	0.094	10.341	11.457	20.8299	21.7393	0.49645	0.52702	2	1.9	1.9	0.1	*		27920	1362	4.88	83	2	7	8	40	1	3	56	1PE ACT CA MYS NA OLC		Sodium/Calcium Exchanger (NCX) Lipidic Cubic Phase Crystallization	LIPID CUBIC PHASE, CATION PROTEIN COMPLEX, SODIUM,CALCIUM EXCHANGER, MEMBRANE PROTEIN, ALPHA HELICAL, SUPERFAMILY OF CATION, CALCIUM EXCHANGER, CATION BINDING, MEMBRANE, METAL TRANSPORT
3V89	2012	3.1	P1211	58.05	107.59	130.72	90	94.48	90	57.88	100	212	9110	0.023	43.276	47.461	59.0987	68.2032	0.73227	0.69588	3.09	3.09	3.09	0	*		28407	1	0	14	40	22	24	6	17	9	68			Transferrin binding protein A (TbpA) in complex with human transferrin	TONB-DEPENDENT TRANSPORTER, IRON BINDING, MEMBRANE PROTEIN-METAL TRANSPORT COMPLEX
3VGA	2012	3.1	C121	120.31	89.77	110.68	90	96.14	90	65.12	100	119	5635	0.021	35.054	43.442	52.1078	67.5674	0.67272	0.64294	3.02	3.25	3.13	0.23		$	35429	14626	41.28	36	33	15	16	13	12	5	70	ZMA		A2A adenosine receptor	7 TRANSMEMBRANE RECEPTOR, SIGNAL TRANSDUCTION, SIGNALING PROTEIN
3VMQ	2012	2.52	P212121	66.68	67.41	152.81	90	90	90	56.57	100	229	3650	0.063	57.818	58.721	50.6169	48.9966	1.14227	1.19847	2.52	2.52	3.01	0.49	*		23494	3560	15.15	60	1	22	17	26	0	10	64	MG		Monofunctional glycosyltransferase in complex with Lipid II analog	TRANSMEMBRANE, GLYCOSYLTRANSFERASE, BACTERIAL CELL WALL SYNTHESIS, MEMBRANE, TRANSFERASE
3VMR	2012	3.69	P21212	130.42	52.85	54.58	90	90	90	60.36	100	219	1938	0.113	97.979	115.257	129.365	134.686	0.75738	0.85575	3.69	3.89	3.69	0.2	*		4344	220	5.06	52	1	30	17	21	0	12	67	M0E		Monofunctional glycosyltransferase in complex with Lipid II analog	TRANSMEMBRANE, GLYCOSYLTRANSFERASE, BACTERIAL CELL WALL SYNTHESIS, MEMBRANE, TRANSFERASE
3VMT	2012	2.3	P212121	66.49	67.43	152.19	90	90	90	56.28	100	285	3695	0.077	65.786	68.069	55.3294	55.3992	1.18899	1.2287	2.3	2.3	2.65	0.35	*		30693	3958	12.9	60	1	22	17	26	0	10	64	LHI MG		Monofunctional glycosyltransferase in complex with Lipid II analog	TRANSMEMBRANE, GLYCOSYLTRANSFERASE, BACTERIAL CELL WALL SYNTHESIS, MEMBRANE, TRANSFERASE
3VR3	2013	3.4	P212121	122.11	124.13	245.33	90	90	90	52.41	100	150	24266	0.006	46.818	45.949	74.9471	71.4699	0.62468	0.64291	3.4	3.4	3.4	0	*		51956	5	0.01	34	24	24	18	16	11	11	62	ANP MG MSE		Rotor of V-type Na+-ATPase	V-ATPASE, ENTEROCOCCUS HIRAE, ROTARY MOTOR, P-LOOP, HYDROLASE, NA(+)- ATPASE, ATP BINDING
3VR6	2013	2.68	P212121	126.15	127.42	225.25	90	90	90	46.73	100	630	27061	0.023	17.365	19.843	39.2079	38.3714	0.4429	0.51713	2.68	2.68	2.83	0.15	*		97194	3563	3.67	40	23	19	18	21	12	10	57	ANP MG		Rotor of V-type Na+-ATPase	V-ATPASE, ENTEROCOCCUS HIRAE, ROTARY MOTOR, P-LOOP, HYDROLASE, NA(+)- ATPASE, ATP BINDING
3VVO	2013	2.5	C121	152.89	58.83	71.49	90	93.18	90	62.24	100	28	3460	0.008	21.003	23.872	30.8804	33.9348	0.68014	0.70347	2.57	2.5	2.5	0.07	*		21186	469	2.21	85	0	8	7	32	0	3	65	OLC		Multidrug and Toxin Compound Extrusion (MATE) transporter outward-open apo form straight conformation	MATE, MULTIDRUG TRANSPORTER, TRANSPORT PROTEIN
3VVS	2013	2.6	C121	155.09	59.97	68.53	90	91.84	90	61.02	100	166	3583	0.046	19.818	22.058	30.2586	32.1444	0.65495	0.68622	2.64	2.5	2.5	0.14	*		21796	1109	5.09	83	0	9	8	32	0	4	64	ACE DPN OLC		Multidrug and Toxin Compound Extrusion (MATE) transporter outward-open apo form straight conformation	MATE, MULTIDRUG TRANSPORTER, MACROCYCLIC PEPTIDE, TRANSPORT PROTEIN, TRANSPORT PROTEIN-INHIBITOR COMPLEX
3VW7	2012	2.2	P212121	44.04	71.46	172.19	90	90	90	50.67	93	490	3827	0.128	25.608	37.331	28.5267	32.127	0.89769	1.16198	2.84	2.2	2.2	0.64	*		27151	5332	19.64	72	5	14	9	36	2	7	55	CL NA OLC VPX		Protease-activated receptor 1 (PAR1) bound with antagonist vorapaxar	HIGH RESOLUTION STRUCTURE, PROTEASE-ACTIVATED RECEPTOR 1, INACTIVE CONFORMATION, ANTAGONIST VORAPAXAR, G PROTEIN-COUPLED RECEPTOR, SIGNALING PROTEIN, MEMBRANE PROTEIN, THROMBIN RECEPTOR-ANTAGONIST COMPLEX, SIGNALING PROTEIN-ANTAGONIST COMPLEX
3VWI	2013	1.7	P1211	77.17	44.29	114.71	90	92.8	90	50.05	100	1726	6452	0.268	6.879	7.188	11.9594	11.5144	0.5752	0.62426	1.7	1.7	1.7	0	*		80105	2	0	13	48	20	19	6	24	10	60	CL GOL NH4 SO4		FraC eukaryotic pore-forming toxin from sea anemone	BETA-SANDWICH, AMPHIPATHIC ALPHA-HELIX, ACTINOPORIN, PORE-FORMING TOXIN, CITOLYSIN, MEMBRANE LIPIDS, SECRETED PROTEIN, LIPID RAFT, TOXIN
3W3A	2013	3.9	P321	382.14	382.14	148.25	90	90	120	70.27	100	226	53224	0.004	18.836	18.795	84.1179	82.1261	0.22392	0.22886	3.9	3.9	4.11	0.21	*		101559	4542	4.47	32	12	29	27	10	4	9	77	ADP		V1-ATPase atomic model derived from Cryo-EM reconstructions.	ATP SYNTHESIS, HYDROGEN ION TRANSPORT, NUCLEOTIDE-BINDING, CATALYTIC DOMAIN, MOLECULAR MOTOR PROTEINS, QUATERNARY, PROTON-TRANSLOCATING ATPASES, THERMUS THERMOPHILUS, VACUOLAR PROTON-TRANSLOCATING ATPASES, HYDROLYSIS, HYDROLASE
3W9P	2014	2.1	P212121	58.98	60.51	80.84	90	90	90	32.2	100	753	2894	0.26	9.457	9.701	16.4293	16.6957	0.57562	0.58105	2.1	2.1	2.1	0	*		17450	0	0	13	48	19	20	9	33	13	45			FraC eukaryotic pore-forming toxin from sea anemone	BETA-SANDWICH, AMPHIPATHIC ALPHA-HELIX, ACTINOPORIN, PORE-FORMING TOXIN, CYTOLYSIN, MEMBRANE LIPIDS, SECRETED PROTEIN, TOXIN
3WAJ	2013	2.5	C121	234.2	108.96	56.07	90	96.08	90	65.72	100	186	6525	0.029	11.821	12.279	47.016	44.9674	0.25143	0.27306	2.5	2.5	2.5	0	*		47863	0	0	53	11	20	16	18	4	7	71	SO4 ZN		AglB OST with bound zinc and sulfate (C2 space group)	OLIGOSACCHARYLTRANSFERASE, N-GLYCOSYLATION, ARCHAEOGLOBUS FULGIDUS, GT-C, PROTEIN B-OLIGOSACCHARYLTRANSFERASE, TRANSFERASE
3WAK	2013	3.41	P43212	123.36	123.36	182.5	90	90	90	64.88	100	215	6955	0.031	70.841	77.552	135.864	138.006	0.52141	0.56195	3.5	3.5	3.41	0.09	*		19596	860	4.39	50	11	23	16	18	4	8	70	MN		AglB OST with bound zinc and sulfate (C2 space group)	OLIGOSACCHARYLTRANSFERASE, N-GLYCOSYLATION, ARCHAEOGLOBUS FULGIDUS, GT-C, PROTEIN B-OLIGOSACCHARYLTRANSFERASE, TRANSFERASE
3WDO	2013	3.15	P6122	128.73	128.73	165.15	90	90	120	69.68	100	126	3419	0.037	49.557	54.483	102.308	104.546	0.48439	0.52114	3.13	3.13	3.21	0.08	*		14475	178	1.23	74	4	11	11	22	1	3	74			YajR drug efflux transporter	MOTIF A, MEMBRANE POTENTIAL, PROTONATION, TRANSPORT PROTEIN
3WKV	2014	3.45	P63	86.54	86.54	89.55	90	90	120	70.93	100	140	1085	0.129	60.522	66.168	163.01	162.454	0.37128	0.4073	3.54	3.54	3.45	0.09	*		5026	244	4.85	83	0	6	11	24	0	2	74			Hv1 chimeric (VSOP/Hv1) voltage-gated proton channel	TRANSMEMBRANE HELIX/HELIX/MEMBRANE PROTEIN, PROTON TRANSPORT
3WME	2014	2.75	H32	180.31	180.31	152.33	90	90	120	65.86	90	71	4372	0.016	51.926	54.499	67.2835	68.9671	0.77175	0.79022	2.75	2.75	2.82	0.07	*		24811	622	2.51	64	11	14	11	22	4	5	69	DMU		P-Glycoprotein multi-drug transporter (ABCB1) homolog inward facing state	REC FOLD, MULTI DRUG TRANSPORTER, TRANSPORT PROTEIN
3WMF	2014	2.6	H32	180.53	180.53	156.1	90	90	120	66.12	90	76	4456	0.017	35.096	37.258	58.5472	60.3577	0.59945	0.61729	2.6	2.6	2.6	0	*		30146	0	0	65	11	14	10	22	4	5	69	DMU		P-Glycoprotein multi-drug transporter (ABCB1) homolog inward facing state	REC FOLD, MULTI DRUG TRANSPORTER, TRANSPORT PROTEIN
3WO6	2014	2.4	P1211	43.93	60.63	58.9	90	100.35	90	55.49	100	218	1669	0.131	21.535	21.508	38.1125	38.5766	0.56504	0.55754	2.4	2.4	2.4	0	*		10881	0	0	77	2	13	8	34	1	6	59	CD OLC		YidC27-266 insertase	ALPHA HELICAL, MEMBRANE PROTEIN
3WVF	2014	3.2	P1	42.73	76.01	91.32	78.08	82.45	77.55	46.06	100	374	6943	0.054	24.933	24.789	30.5142	29.4787	0.81709	0.84091	3.2	3.2	3.2	0	*		18043	57	0.32	33	31	19	17	18	17	10	55			YidC insertase full length	ALPHA HELICAL, CHAPERONE
3X3C	2015	2.3	I222	40.55	83.49	234.57	90	90	90	59.24	100	98	2283	0.043	9.007	11.301	17.3393	31.8769	0.51946	0.35452	2.28	2.1	2.1	0.18		$	40978	18958	46.26	76	3	13	8	31	1	5	63	OLA RET		KR2 light-driven Na+ pump acidic conditions	MEMBRANE PROTEIN, LIGHT-DRIVEN SODIUM PUMP
3ZE3	2013	2.05	P212121	75.06	91.54	143.65	90	90	90	68.86	100	926	5042	0.184	5.196	5.704	41.3833	37.4692	0.12556	0.15223	2.05	2.05	2.05	0	*	$	62644	0	0	85	0	5	10	26	0	2	72	78M 78N ACT FLC NA ZN		DgkA diacylglycerol kinase (DAGK)	TRANSFERASE, LIPID METABOLISM, IN MESO CRYSTALLISATION, LIPID CUBIC PHASE, LIPIDIC MESOPHASE, THERMOSTABLE MUTANT, MONOACYLGLYCEROL, 7,8 MAG
3ZE4	2013	3.7	P3121	74.97	74.97	196.9	90	90	120	67.16	100	176	2458	0.072	40.877	42.977	121.683	122.486	0.33593	0.35087	3.7	3.7	3.7	0	*		7076	1	0.01	85	0	6	9	28	0	2	70			DgkA diacylglycerol kinase (DAGK)	TRANSFERASE, LIPID METABOLISM, IN MESO CRYSTALLISATION, LIPID CUBIC PHASE, LIPIDIC MESOPHASE, MEMBRANE PROTEIN, MONOACYLGLYCEROL, 7,8 MAG
3ZE5	2013	3.1	P3121	72.74	72.74	198.99	90	90	120	65.49	100	234	2569	0.091	10.726	11.692	98.4531	101.341	0.10895	0.11537	3.1	3.1	3.1	0	*		10993	2	0.02	87	0	3	10	30	0	1	69			DgkA diacylglycerol kinase (DAGK)	TRANSFERASE, CLLD, LIPID METABOLISM, IN MESO CRYSTALLISATION, LIPID CUBIC PHASE, LIPIDIC MESOPHASE, THERMOSTABLE MUTANT, MONOACYLGLYCEROL, 7,8 MAG
3ZEV	2014	3	P212121	58.55	90.18	209.36	90	90	90	66.54	100	139	4956	0.028	28.768	42.526	107.739	108.884	0.26702	0.39056	3.46	3.16	3.16	0.3		$	22765	4736	20.8	77	3	8	12	26	1	3	70	GLY		NTS1 neurotensin receptor in complex with neurotensin	SIGNALING PROTEIN, MEMBRANE PROTEIN
3ZKR	2013	3.65	P1211	105.11	266.25	110.75	90	109.78	90	70.15	100	424	25042	0.017	61.961	85.66	99.6397	99.9613	0.62185	0.85693	3.65	3.65	3.65	0	*		62752	1	0	31	33	20	16	9	10	6	75	MBR		Prokaryotic pentameric ligand-gated ion channel (ELIC)	TRANSPORT PROTEIN, CYS-LOOP RECEPTOR, GABA-A RECEPTOR, GENERAL ANESTHETICS
3ZRS	2012	3.05	P4212	106.24	106.24	89.8	90	90	90	69.43	100	439	2218	0.198	2.7	11.653	57.6279	52.4682	0.04685	0.2221	3.05	3.05	3.13	0.08	*		10244	411	4.01	31	29	17	23	9	9	5	77	CL K		KirBac3.1 Inward-Rectifier Potassium channel (semi-latched)	METAL TRANSPORT, ION CHANNEL, INWARD RECTIFIER, MEMBRANE PROTEIN, KIR CHANNEL
4A01	2012	2.35	C121	218.62	88.24	159.1	90	125.53	90	69	100	134	11759	0.011	36.499	35.212	36.3246	35.7125	1.0048	0.98599	2.55	2.35	2.35	0.2	*		100208	6923	6.91	82	3	9	6	25	1	3	71	2PN DMU K MG		H+-translocating M-PPase	HYDROLASE, MEMBRANE PROTEIN, PROTON PUMPING
4A2N	2012	3.4	P6222	114.92	114.92	169.29	90	90	120	80.2	100	122	1612	0.076	31.73	39.418	89.4113	90.7656	0.35488	0.43428	3.4	3.4	3.58	0.18	*		9369	463	4.94	72	4	12	12	14	1	2	83	CDL PLM SAH		Isoprenylcysteine carboxyl methyltransferase (ICMT)	TRANSFERASE, MEMBRANE PROTEIN, RAS AND RHO GTPASES SIGNALLING
4A4M	2012	3.3	H32	242.19	242.19	109.83	90	90	120	84.43	100	74	2781	0.027	53.211	71.836	75.3404	74.0865	0.70627	0.96962	3.3	3.3	3.58	0.28	*		13194	459	3.48	67	4	18	11	10	1	3	86	ACE ACT BOG NAG PLM RET		Rhodopsin	SIGNALING PROTEIN, G-PROTEIN, G-PROTEIN-COUPLED RECEPTORS, SIGNAL TANSDUCTION, VISUAL SYSTEM, METARHODOPSIN-II
4AFK	2013	1.9	C121	57.25	74.42	115.53	90	101.56	90	47.96	100	546	4073	0.134	5.875	6.092	14.5202	14.9394	0.40461	0.40778	1.9	1.9	1.9	0	*		36787	1	0	1	57	22	20	1	30	11	58	78M 78N CA FLC LDA NA PE5		AlgE alginate export protein	MEMBRANE PROTEIN, OUTER MEMBRANE, LIPIDIC CUBIC PHASE, BETA BARREL
4AIP	2013	2.4	P212121	85.32	104.62	269.1	90	90	90	53	100	305	15985	0.019	11.843	11.093	24.978	21.5883	0.47414	0.51384	2.4	2.4	2.46	0.06	*		86235	1483	1.72	7	53	19	21	3	25	9	63	GLU N8E		FrpB TonB-dependent iron transporter	TRANSPORT PROTEIN, OUTER MEMBRANE, TONB-DEPENDENT TRANSPORTER
4AIQ	2013	2.6	C121	175.98	78.69	73.43	90	97.22	90	64	100	164	5218	0.031	34.213	32.869	57.2247	53.6484	0.59787	0.61267	2.6	2.6	2.6	0	*		29989	0	0	6	53	19	22	2	19	7	72	FE IMD		FrpB TonB-dependent iron transporter	TRANSPORT PROTEIN, OUTER MEMBRANE, TONB-DEPENDENT TRANSPORTER
4AL0	2013	1.16	H3	76.74	76.74	123.4	90	90	120	69.99	100	162	1434	0.113	1.552	1.571	11.4058	11.3584	0.13607	0.13831	1.16	1.16	1.16	0	*		89815	10	0.01	79	1	11	9	24	0	3	73	BOG GSH PLM		Microsomal Prostaglandin E Synthase 1	ISOMERASE, MEMBRANE PROTEIN, LIPID BIOSYNTHESIS
4ATV	2013	3.5	P1211	115.76	99.4	140.23	90	97.35	90	70	100	220	11331	0.019	97.6	130.092	156.822	174.185	0.62236	0.74686	3.5	3.5	3.5	0	*	$	37893	3	0.01	68	3	19	10	20	1	6	73	LMU MSE SO4		NhaA Na+/H+ antiporter	TRANSPORTER, SODIUM PROTON ANTIPORTER, MEMBRANE PROTEIN
4AU5	2013	3.7	P1211	115.8	100.56	141.61	90	97	90	70	100	80	11343	0.007	95.359	83.245	134.888	118.417	0.70695	0.70298	3.7	4.01	3.7	0.31	*	$	34256	2554	7.46	69	3	18	10	21	1	5	73	LMU SO4		NhaA Na+/H+ antiporter	TRANSPORTER, MEMBRANE PROTEIN
4AZL	2013	2.8	P1211	47.09	245.76	47.13	90	104.36	90	52.51	293	398	6941	0.057	17.493	23.168	34.0666	32.774	0.51349	0.7069	3.13	2.8	2.8	0.33	*		23751	2617	11.02	1	56	23	20	0	27	11	62	78M 78N CA		AlgE alginate export protein	MEMBRANE PROTEIN, OUTER MEMBRANE
4B61	2013	2.4	P212121	61.67	77.46	240.29	90	90	90	56.26	293	293	7509	0.039	19.265	26.443	33.1797	33.0155	0.58063	0.80093	2.61	2.4	2.4	0.21	*		45614	3508	7.69	1	57	23	19	0	25	10	65	78M 78N ACT CU LDA MG		AlgE alginate export protein	MEMBRANE PROTEIN, OUTER MEMBRANE, IN MESO CRYSTALLISATION, LIPIDIC CUBIC PHASE
4B7O	2013	2.32	C121	175.21	79.1	74.75	90	97.58	90	61	100	318	5182	0.061	35.438	44.552	43.4984	47.846	0.8147	0.93115	2.32	2.38	2.32	0.06	*		43114	1087	2.52	7	55	18	20	3	21	7	69			FrpB TonB-dependent iron transporter	TRANSPORT PROTEIN, TONB-DEPENDENT TRANSPORTER
4BSG	2013	2.1	H32	116.06	116.06	296.32	90	90	120	65	100	771	4215	0.183	6.225	6.26	34.1976	34.1766	0.18203	0.18317	2.1	2.1	2.1	0	*		44807	0	0	23	31	22	24	8	11	8	73	NAG SO4			VIRAL PROTEIN, H7N9, H5N1, FOWL PLAGUE VIRUS, SIALIC ACID, GLYCOPROTEIN, GLYCOSYLATION, VIRUS RECEPTOR, BIRD FLU, SIALYLLACTOSAMINE, 3SLN, 6SLN, LSTC, PANDEMIC
4BSH	2013	2.25	H32	115.9	115.9	297.5	90	90	120	65	100	677	4087	0.166	6.373	6.688	44.2411	44.8004	0.14405	0.14928	2.25	2.25	2.25	0	*		36384	0	0	24	31	21	24	8	11	7	74	GAL NAG SIA SO4			VIRAL PROTEIN, H7N3, H7N9, H5N1, FOWL PLAGUE VIRUS, GLYCOPROTEIN, GLYCOSYLATION, VIRUS RECEPTOR, BIRD FLU, SIALYLLACTOSAMINE, 3SLN, 6SLN, LSTC, PANDEMIC
4BWZ	2013	2.98	C2221	73.75	82.15	191.81	90	90	90	66	287	32	2824	0.011	25.048	28.958	83.556	85.1363	0.29978	0.34014	2.98	2.98	3.06	0.08	*		12234	313	2.56	78	0	13	9	27	0	4	69	ZN		NapA Na+/H+ antiporter	TRANSPORT PROTEIN, HIGH PH, OUTWARD-FACING
4C48	2014	3.3	H32	145.01	145.01	538.34	90	90	120	67.6	100	836	9390	0.089	18.878	20.512	69.991	79.1454	0.26972	0.25917	3.39	3.39	3.3	0.09	*		33271	1603	4.82	54	14	15	17	17	5	5	73	LMT NI		AcrB bacterial multi-drug efflux transporter	TRANSPORT PROTEIN, DRUG EFFLUX, TRANSMEMBRANE PROTEIN
4C9H	2014	3.2	P212121	67.35	98.2	105.06	90	90	90	50.5	100	178	4475	0.04	22.587	24.67	35.4483	40.9474	0.63718	0.60248	3.2	3.2	3.37	0.17	*		11994	617	5.14	78	0	12	10	39	0	6	55	CDL CM5 CXT		Mitochondrial ADP/ATP Carrier isoform 2 inhibited by carboxyatractyloside (C2221 crystal form)	MITOCHONDRIAL CARRIER, ADP/ATP CARRIER, TRANSPORT PROTEIN
4C9J	2014	3.4	P212121	40.29	104.17	154.14	90	90	90	46.8	100	110	4413	0.025	16.61	19.493	45.6437	43.4486	0.36391	0.44865	3.4	3.69	3.4	0.29	*		9415	664	7.05	77	0	12	11	41	0	6	53	CDL CXT		Mitochondrial ADP/ATP Carrier isoform 2 inhibited by carboxyatractyloside (C2221 crystal form)	MITOCHONDRIAL CARRIER, TRANSPORT PROTEIN
4C9Q	2014	3.2	P1211	56.69	107.88	57	90	93.62	90	46.8	100	162	4576	0.035	30.85	36.868	42.2345	42.4223	0.73045	0.86907	3.2	3.37	3.2	0.17	*		11083	554	5	79	0	12	9	42	0	6	52	CDL CXT		Mitochondrial ADP/ATP Carrier isoform 2 inhibited by carboxyatractyloside (C2221 crystal form)	MITOCHONDRIAL CARRIER, ADP/ATP CARRIER, TRANSPORT PROTEIN
4CBC	2014	2.66	C2221	79.9	331.7	79.93	90	90	90	83.5	100	542	3125	0.173	52.539	61.317	31.772	36.5248	1.65363	1.67878	2.66	3.18	2.66	0.52	*		30845	4935	16	80	0	16	4	13	0	3	84	2CV NA		Voltage-Gated Sodium Channel (NaV)	TRANSPORT PROTEIN, SODIUM CHANNEL, SELECTIVITY FILTER, MEMBRANE PROTEIN
4COF	2014	2.97	C121	174.1	108.9	207.44	90	107.43	90	74	100	309	13972	0.022	66.538	76.326	83.2663	94.3379	0.7991	0.80907	3.05	3.13	2.97	0.16	*		76360	5668	7.42	38	32	18	12	10	8	5	77	BEN BMA CL NAG		GABAA receptor (beta3 homopentamer)	TRANSPORT PROTEIN, MEMBRANE PROTEIN
4CQP	2014	2.65	H32	100.64	100.64	448.71	90	90	120	67	100	535	4071	0.131	50.789	54.775	69.9479	67.8043	0.7261	0.80784	2.65	2.65	2.65	0	*		26048	1	0	24	32	19	25	8	11	6	75	BMA MAN MPO NAG			VIRAL PROTEIN, SIALIC ACID, GLYCOPROTEIN, VIRUS RECEPTOR, AVIAN FLU, SIALYLLACTOSAMINE, 3SLN, 3'SLN, 6SLN, 6'SLN, LSTA
4CQQ	2014	2.55	H32	101.67	101.67	452.44	90	90	120	67	100	649	4161	0.156	42.411	44.045	57.5508	56.3775	0.73693	0.78125	2.55	2.55	2.55	0	*		29805	0	0	25	32	19	24	8	11	6	75	BMA GAL MAN MPO NAG SIA			VIRAL PROTEIN, SIALIC ACID, GLYCOPROTEIN, VIRUS RECEPTOR, AVIAN FLU, SIALYLLACTOSAMINE, 3SLN, 3'SLN, 6SLN, 6'SLN, LSTA
4CQR	2014	2.45	H32	101.08	101.08	451.34	90	90	120	67	100	647	4139	0.156	37.513	42.127	60.6467	56.9692	0.61855	0.73947	2.45	2.51	2.45	0.06	*		33068	130	0.39	23	32	20	25	8	11	7	74	BMA GAL MAN MPO NAG SIA			VIRAL PROTEIN, H5N1, INFLUENZA, SIALIC ACID, GLYCOPROTEIN, VIRUS RECEPTOR, AVIAN FLU, SIALYLLACTOSAMINE, 3SLN, 3'SLN, 6SLN, 6'SLN, LSTA
4CQS	2014	2.55	H32	101.2	101.2	451.67	90	90	120	67	100	704	4209	0.167	41.523	42.958	54.2318	52.9217	0.76566	0.81173	2.55	2.55	2.55	0	*		29712	5	0.02	23	32	21	24	8	11	7	74	BMA MAN MPO NAG			VIRAL PROTEIN, SIALIC ACID, GLYCOPROTEIN, VIRUS RECEPTOR, AVIAN FLU, SIALYLLACTOSAMINE, 3SLN, 3'SLN, 6SLN, 6'SLN, LSTA
4CQU	2014	2.48	H32	101.46	101.46	452.19	90	90	120	67	100	694	4166	0.167	40.599	41.824	58.5889	56.2022	0.69295	0.74417	2.48	2.48	2.48	0	*		32428	3	0.01	23	32	21	24	8	11	7	74	BMA GAL MAN MPO NAG SIA			VIRAL PROTEIN, SIALIC ACID, GLYCOPROTEIN, VIRUS RECEPTOR, AVIAN FLU, SIALYLLACTOSAMINE, 3SLN, 3'SLN, 6SLN, 6'SLN, LSTA
4CQV	2014	2.86	P1211	87.41	117.25	101	90	92.52	90	45	100	284	11976	0.024	40.417	58.408	59.8554	65.638	0.67524	0.88985	2.93	2.86	2.86	0.07	*		46261	1143	2.47	25	31	18	26	14	17	10	59	NAG PO4			VIRAL PROTEIN, SIALIC ACID, GLYCOPROTEIN, VIRUS RECEPTOR, AVIAN FLU, SIALYLLACTOSAMINE, 3SLN, 3'SLN, 6SLN, 6'SLN, LSTA
4CQW	2014	2.3	P1211	87.64	117.55	101.16	90	92.5	90	45	100	426	12709	0.034	24.179	33.553	33.1343	34.4841	0.72973	0.973	2.49	2.3	2.3	0.19	*		89326	7058	7.9	25	32	19	24	14	18	10	58	GAL NAG PO4 SIA			VIRAL PROTEIN, HAEMAGGLUTININ, SIALIC ACID, GLYCOPROTEIN, VIRUS RECEPTOR, AVIAN FLU, SIALYLLACTOSAMINE, 3SLN, 3'SLN, 6SLN, 6'SLN, LSTA
4CQX	2014	2.3	P1211	87.82	117.1	101.28	90	92.58	90	45	100	444	12610	0.035	28.107	42.766	32.784	36.8583	0.85734	1.16028	2.49	2.3	2.3	0.19	*		90456	7084	7.83	24	32	19	25	13	18	10	59	GAL NAG PO4 SIA			VIRAL PROTEIN, SIALIC ACID, GLYCOPROTEIN, VIRUS RECEPTOR, AVIAN FLU, SIALYLLACTOSAMINE, 3SLN, 3'SLN, 6SLN, 6'SLN, LSTA
4CQY	2014	2.05	P1211	89	116.35	101.84	90	91.69	90	45	100	462	13226	0.035	20.106	25.664	27.368	27.8359	0.73465	0.92197	2.16	2.05	2.05	0.11	*		125467	6467	5.15	24	32	19	25	13	18	10	59	GAL NAG PO4 SIA			VIRAL PROTEIN, SIALIC ACID, GLYCOPROTEIN, VIRUS RECEPTOR, AVIAN FLU, SIALYLLACTOSAMINE, 3SLN, 3'SLN, 6SLN, 6'SLN, LSTA
4CQZ	2014	2.7	H32	101.15	101.15	447.89	90	90	120	67	100	697	4080	0.171	35.32	34.478	60.3123	59.8574	0.58562	0.576	2.85	2.85	2.7	0.15	*		24776	2412	9.74	23	32	20	25	8	11	7	74	GAL MPO NAG SIA			VIRAL PROTEIN, HAEMAGGLUTININ MUTANT, SIALIC ACID, GLYCOPROTEIN, VIRUS RECEPTOR, AVIAN FLU, SIALYLLACTOSAMINE, 3SLN, 3'SLN, 6SLN, 6'SLN, LSTA
4CR0	2014	2.65	P63	77.95	77.95	210.41	90	90	120	55	100	662	4023	0.165	21.204	23.289	32.1524	32.3699	0.65948	0.71946	2.65	2.65	2.65	0	*		20786	0	0	23	32	20	25	10	14	9	67	NAG			VIRAL PROTEIN, SIALIC ACID, GLYCOPROTEIN, VIRUS RECEPTOR, AVIAN FLU, SIALYLLACTOSAMINE, 3SLN, 3'SLN, 6SLN, 6'SLN, LSTA
4CU4	2014	2.3	C2221	95.98	277.05	106.76	90	90	90	72.3	100	54	6260	0.009	41.363	61.893	45.3233	50.9818	0.91262	1.21402	2.57	2.3	2.3	0.27	*		62614	6589	10.52	7	57	20	16	2	16	6	76	3PH DAO DPO FTT GCS GMH KDO LDA MYR PA1 PO4		FhuA Ferrichrome-iron receptor without ligand	TRANSPORT PROTEIN-ANTIBIOTIC COMPLEX, LIPOPOLYSACCHARIDE, DETERGENT
4D51	2015	2.3	C2221	59.62	228.12	60.61	90	90	90	53	100	252	2658	0.095	31.827	35.884	38.6672	40.6637	0.8231	0.88246	2.11	2.11	2.44	0.33	*		23809	3097	13.01	1	76	13	10	0	36	6	58	C8E		CymA monomeric outer membrane protein (NHis-SeMet)	STRUCTURAL PROTEIN, OUTER MEMBRANE CHANNEL, CYCLODEXTRIN TRANSPORT, BETA BARREL MONOMER
4D5U	2015	3.5	I121	159.73	115.69	222.85	90	104.95	90	71.3	140	82	15762	0.005	69.857	100.194	75.5152	81.4042	0.92507	1.23082	3.69	3.91	3.5	0.41	*	$	48192	7241	15.03	4	61	23	12	1	18	7	74			OmpF Porin	STRUCTURAL PROTEIN, PORIN
4DJH	2012	2.9	P212121	54.9	147.3	205.29	90	90	90	67.82	100	425	7089	0.06	12.899	14.794	67.69	71.0128	0.19056	0.20833	2.93	2.93	2.86	0.07	*		38260	1299	3.4	75	6	12	7	24	2	4	70	CIT JDC OLC PEG		kappa-opioid receptor in complex with JDTic	JDTIC, GPCR NEWTORK, PSI-BIOLOGY, KOR, HKOR, KOP, STRUCTURAL GENOMICS, PROTEIN STRUCTURE INITIATIVE, GPCR NETWORK, G-PROTEIN COUPLED RECEPTOR, GPCR, 7TM, KAPPA OPIOID RECEPTOR, DYNORPHIN, MEMBRANE PROTEIN, TRANSMEMBRANE, HORMONE RECEPTOR, HYDROLASE, HORMONE RECEPTOR-ANTAGONIST COMPLEX
4DJK	2012	3.1	P212121	71.96	106.41	185.98	90	90	90	61.92	100	50	6891	0.007	95.909	105.51	117.151	115.835	0.81868	0.91086	3.84	3.26	3.1	0.74	*		21315	892	4.18	66	0	20	14	25	0	8	67			GadC glutamate-GABA antiporter	LEUT, GLUTAMATE-GABA ANTIPORTER, TRANSPORT PROTEIN
4DKL	2012	2.8	C121	70.88	174.73	68.35	90	107.84	90	67.78	78	480	3690	0.13	45.287	50.715	57.9848	59.2048	0.78102	0.8566	3.3	2.76	2.76	0.54	*		19145	2431	12.7	74	5	11	10	24	2	4	70	1PE BF0 CL CLR MPG SO4		mu-opioid receptor bound to a morphinan antagonist	G-PROTEIN COUPLED RECEPTOR, 7 TRANSMEMBRANE RECEPTOR, SIGNALING PROTEIN-ANTAGONIST COMPLEX
4DXW	2012	3.05	P42	163.44	163.44	61.07	90	90	90	68.03	100	138	6914	0.02	11.353	12.34	80.915	82.7134	0.14031	0.14919	3.05	3.05	3.05	0	*		31026	1	0	75	0	16	9	24	0	5	71	BNG CA PX4		Voltage-Gated Sodium Channel (NaV)	TETRAMERIC, VOLTAGE-GATED SODIUM CHANNEL, SODIUM SELECTIVE, VOLTAGE- GATED ION CHANNEL, TRANSPORT PROTEIN
4E1T	2012	2.26	C2221	79.4	124.89	65.07	90	90	90	57.58	100	207	2360	0.088	24.403	22.296	53.05	46.7608	0.46	0.47681	2.39	2.7	2.26	0.44	*		14091	2109	14.97	7	61	18	14	3	26	8	63	OLB OLC		Invasin outer membrane beta-domain	OUTER MEMBRANE BETA BARREL, ADHESIN, INTEGRIN, CELL ADHESION
4EA3	2012	3.01	P1211	42.11	170.94	65.35	90	103.14	90	48.36	100	354	5130	0.069	13.971	15.248	52.1718	52.3721	0.26779	0.29115	3.01	3.01	3.01	0	*		16517	0	0	82	2	7	9	42	1	4	53	0NN OLA OLB OLC		Nociceptin/orphanin FQ (N/OFQ) receptor with bound peptide	PSI-BIOLOGY GPCR NETWORK, STRUCTURAL GENOMICS, GPCR MEMBRANE PROTEIN 7TM NOP ORL1 CYTOCHROME B562, RECEPTOR, NOCICEPTIN ORPHANIN FQ COMPOUND 24 OPIOID, FUSION, MEMBRANE TRANSMEMBRANE, SIGNALING PROTEIN
4EJ4	2012	3.4	P3121	73.28	73.28	266.65	90	90	120	69.27	78	162	3382	0.048	42.174	43.122	76.0709	77.5694	0.5544	0.55592	3.58	3.58	3.4	0.18	*		11926	1095	9.18	74	7	11	8	23	2	3	72	EJ4		delta-opioid receptor in complex with naltrindol	G-PROTEIN COUPLED RECEPTOR, 7 TRANSMEMBRANE RECEPTOR, OPIOID RECEPTOR, SIGNALING PROTEIN, HYDROLASE-ANTAGONIST COMPLEX
4EKW	2012	3.21	P42	125.86	125.86	192.64	90	90	90	78.25	100	846	7218	0.117	36.841	38.767	100.194	92.5865	0.3677	0.41871	3.38	3.38	3.21	0.17	*	$	47387	4867	10.27	72	0	25	3	16	0	5	79	MSE PO4 PX4		Voltage-Gated Sodium Channel (NaV) I217C mutant	VOLTAGE-GATED ION CHANNEL, TETRAMERIC ION CHANNEL SUPERFAMILY, VOLTAGE-GATED SODIUM CHANNEL, MEMBRANE, TRANSPORT PROTEIN
4ENE	2012	2.4	C121	232.26	97.52	173.96	90	132.87	90	67.09	100	158	13691	0.012	32.437	42.265	68.4762	62.2602	0.4737	0.67884	2.36	2.66	2.36	0.3	*	$	123348	21724	17.61	41	26	16	17	13	9	5	73	CL DMU GLC		H+/Cl- Exchange Transporter	MEMBRANE PROTEIN, COUPLED ION TRANSPORTER, CELL MEMBRANE, TRANSPORT PROTEIN
4EZD	2012	2.5	P1211	75	106.23	105.82	90	98.18	90	63.3	93	214	8485	0.025	19.582	16.609	42.1277	37.8733	0.46482	0.43854	2.56	2.5	2.5	0.06	*		56903	1391	2.44	69	1	14	16	25	0	5	70	BGC BOG SEY SPL		UT-B Urea Transporter	MEMBRANE PROTEIN, CHANNEL, UREA TRANSPORT, SLC14, STRUCTURAL GENOMICS, PSI-BIOLOGY, NEW YORK CONSORTIUM ON MEMBRANE PROTEIN STRUCTURE, NYCOMPS, TRANSPORT PROTEIN
4F4S	2012	1.9	I4122	75.67	75.67	488.2	90	90	90	41.6	100	1030	6036	0.171	4.783	5.312	19.591	19.5365	0.24414	0.2719	1.95	1.95	1.9	0.05	*		55864	2403	4.3	91	0	5	4	53	0	3	44	EFO FME		ATP synthase (F1c10)	C10 RING, F1FO ATP SYNTHASE, OLIGOMYCIN, MITOCHONDRIA, MEMBRANE PROTEIN-ANTIBIOTIC COMPLEX
4F8H	2012	2.99	C121	184.07	132.74	162.08	90	103.61	90	76.81	100	96	13358	0.007	68.082	91.259	64.3623	75.3053	1.05779	1.21185	2.99	2.99	2.99	0	*		74569	0	0	36	35	13	16	8	8	3	81	LMD PC1 RKE		Prokaryotic pentameric ligand-gated ion channel (GLIC)	KETAMINE, PENTAMERIC LIGAND-GATED ION CHANNEL, ION CHANNEL, ANESTHETICS, TRANSPORT PROTEIN
4FG6	2012	3.02	C121	221.46	121.28	151.7	90	128.08	90	70.39		28	13158	0.002	61.67	73.171	80.5141	85.3089	0.76595	0.85772	3.02	3.27	3.02	0.25	*		61443	4451	7.24	42	26	15	17	12	8	4	76			H+/Cl- Exchange Transporter	TRANSPORTER, MEMBRANE, TRANSPORT PROTEIN
4FTP	2012	3.21	C121	90.7	85.17	100.09	90	102.61	90	67.6	77.36	270	3223	0.084	50.681	52.023	88.1146	86.1943	0.57517	0.60355	3.09	3.09	3.09	0	*		12137	0	0	70	1	17	12	23	0	6	71	CL		H+/Cl- Exchange Transporter	CL-/H+ ANTIPORTER, CELL MEMBRANE, TRANSPORT PROTEIN
4FUV	2013	2.15	C2221	61.53	120.87	112.19	90	90	90	70.06	100	321	1859	0.173	22.752	23.327	49.4225	51.306	0.46036	0.45466	2.14	2.14	2.14	0	*		22829	0	0	11	63	14	12	3	19	4	74	C8E SO4		CarO outer membrane protein isoform 1	8-STRANDED B-BARREL, ORNITHINE/IMIPENEM TRANSPORT, OUTER MEMBRANE, TRANSPORT PROTEIN
4FZ0	2012	2.8	C121	232.29	108.71	126.36	90	119.78	90	70.14	100	130	10557	0.012	40.782	43.623	62.2922	66.8199	0.65469	0.65284	2.94	2.78	2.78	0.16	*		67864	3101	4.57	32	26	20	22	10	8	6	76	CL GOL NAG		ASIC1 Acid-Sensing Ion Channel (deltaASIC1 N- and C-term deletions)	INHIBITOR CYSTINE KNOT, TRANSPORT PROTEIN
4G6G	2012	2.39	C2221	132.92	230.6	112.25	90	90	90	67.93	100	329	8067	0.041	21.045	25.623	32.4025	34.1407	0.64949	0.75051	2.67	2.39	2.39	0.28	*		66288	5282	7.97	36	27	20	17	12	9	6	73	FAD MG TRT		Ndi1 NADH Dehydrogenase	ROSSMANN FOLD, ELECTRON TRANSFER, TRT, OXIDOREDUCTASE
4G6H	2012	2.26	C2221	126.19	229.59	111.87	90	90	90	65.95	100	397	8221	0.048	13.071	14.984	27.2295	28.2906	0.48003	0.52965	2.37	2.25	2.25	0.12	*		77137	3877	5.03	37	26	19	18	13	9	6	72	FAD MG NAI		Ndi1 NADH Dehydrogenase	ROSSMANN FOLD, ELECTRON TRANSFER, FAD, NADH, OXIDOREDUCTASE
4G73	2012	2.52	C2221	127.41	230.19	112.92	90	90	90	66.68	100	203	8170	0.025	8.054	8.481	32.5529	32.4204	0.24741	0.26159	2.45	2.45	2.45	0	*		60968	0	0	36	26	22	16	12	9	7	72	FAD MG NAI UQ5		Ndi1 NADH Dehydrogenase	ROSSMANN FOLD, ELECTRON TRANSFER, FAD, NADH, OXIDOREDUCTASE
4G74	2012	2.48	C2221	132.91	230.84	112.45	90	90	90	68.01	100	241	8024	0.03	21.703	24.248	32.3027	33.1087	0.67186	0.73238	2.61	2.48	2.48	0.13	*		59760	2230	3.73	34	26	21	19	11	8	7	74	FAD MG TRT UQ5		Ndi1 NADH Dehydrogenase	ROSSMANN FOLD, ELECTRON TRANSFER, FAD, OXIDOREDUCTASE
4G7V	2014	2.5	P6522	120.25	120.25	229.88	90	90	120	65.46	100	308	4656	0.066	10.197	12.216	35.1417	39.152	0.29017	0.31201	2.64	2.64	2.5	0.14	*		34753	3351	9.64	24	40	18	18	8	14	6	72	CL LDA SIN		Voltage-sensing domain of a voltage-sensitive phosphatase (R217E mutant)	MEMBRANE PROTEIN, ALPHA HELIX, FRAGMENT ANTIBODY, VOLTAGE SENSING DOMAIN, SENSING VOLTAGE
4GBR	2012	3.99	P212121	51.38	71.38	161.37	90	90	90	55.58	100	205	3610	0.057	70.82	85.332	123.945	133.326	0.57138	0.64003	4.95	5.38	3.99	1.39	*		5409	2075	38.36	74	4	13	9	33	2	6	59	CAU		beta2 adrenergic receptor	7 TRANSMEMBRANE HELICES, G-PROTEIN COUPLED RECEPTOR, SIGNAL TRANSDUCTION, CARAZOLOL, ALKYLATION, MEMBRANE, MEMBRANE PROTEIN- HYDROLASE COMPLEX
4GBY	2012	2.81	P43212	95.29	95.29	168.18	90	90	90	65.43	100	160	3687	0.043	18.703	19.572	73.1433	71.7896	0.2557	0.27263	2.78	2.78	2.78	0	*		19517	0	0	81	0	11	8	28	0	4	68	BNG XYP		XylE proton:xylose symporter with bound D-xylose	MFS, D-XYLOSE:PROTON SYMPORTER, TRANSPORT PROTEIN
4GBZ	2012	2.89	P43212	95.04	95.04	168.57	90	90	90	65.33	100	158	3677	0.043	38.591	51.823	78.7643	84.5502	0.48996	0.61293	2.89	2.89	3.24	0.35	*		17553	1765	10.06	82	0	11	7	28	0	4	68	BGC BNG		XylE proton:xylose symporter with bound D-xylose	MFS, D-XYLOSE:PROTON SYMPORTER, TRANSPORT PROTEIN
4GC0	2012	2.6	P43212	95.17	95.17	171.67	90	90	90	66.05	100	279	3728	0.075	33.384	35.828	61.0857	61.3796	0.54651	0.58371	2.51	2.51	2.51	0	*		24920	0	0	82	0	11	7	28	0	4	68	6BG BNG		XylE proton:xylose symporter with bound D-xylose	MFS, D-XYLOSE:PROTON SYMPORTER, TRANSPORT PROTEIN
4GGM	2012	2.9	I4122	74.29	74.29	364.64	90	90	90	70.29	100	168	2148	0.078	43	45.802	72.888	74.8043	0.58995	0.61229	2.9	2.9	2.9	0	*		11947	0	0	38	20	22	20	11	6	7	76	LP5 MG MSE		LpxI phosphodiester hydrolase for lipid A biosynthesis	STRUCTURAL GENOMICS, PSI-BIOLOGY, PROTEIN STRUCTURE INITIATIVE, CENTER FOR STRUCTURES OF MEMBRANE PROTEINS, CSMP, LIPID BINDING, HYDROLASE
4GWN	2012	3	P6122	74.96	74.96	502.65	90	90	120	63.4	100	118	4598	0.026	63.885	74.695	87.1839	86.8785	0.73276	0.85976	3	3	3.47	0.47	*		17972	2377	13.23	15	34	28	23	5	12	10	73	BMA CD FUC GOL MAN NA NAG		Meprin beta sheddase (metalloproteinase) pro-form	MULTIDOMAIN STRUCTURE, HYDROLASE
4GX0	2012	2.6	C121	232.93	111.67	164.13	90	134.47	90	60.06	78	1667	14730	0.113	10.597	12.198	52.9832	51.3517	0.20001	0.23754	2.74	2.6	2.74	0.14	*		87289	5485	6.28	48	17	18	17	19	7	7	67	CA GLC K PO4 ZN		GsuK multi-ligand gated K+ channel L97D mutant	MEMBRANE PROTEIN, ION CHANNEL, ADP BINDING, NAD BINDING, MEMBRANE, TRANSPORT PROTEIN
4GX1	2012	2.8	C121	234.32	111.44	164.74	90	134.93	90	60.05	78	1118	14702	0.076	24.906	29.944	63.3107	67.7354	0.39339	0.44207	2.95	2.8	2.95	0.15	*		71620	7154	9.99	48	17	19	16	19	7	8	66	ADP CA GLC K PO4 ZN		GsuK multi-ligand gated K+ channel L97D mutant	MEMBRANE PROTEIN, ION CHANNEL, ADP BINDING, NAD BINDING, MEMBRANE, TRANSPORT PROTEIN
4GX2	2012	3.2	C121	232.55	111.1	164.56	90	134.78	90	59.68	78	1472	14511	0.101	37.952	43.338	78.9442	83.884	0.48074	0.51664	3.2	3.2	3.37	0.17	*		47121	2379	5.05	47	16	19	18	19	6	8	67	CA K NAD PO4 ZN		GsuK multi-ligand gated K+ channel L97D mutant	MEMBRANE PROTEIN, ION CHANNEL, ADP BINDING, NAD BINDING, MEMBRANE, TRANSPORT PROTEIN
4GX5	2012	3.7	C121	234.98	108.36	165.79	90	134.96	90	59.26	78	1296	14266	0.091	57.996	75.474	146.199	145.903	0.39669	0.51729	3.9	3.7	3.9	0.2	*	$	27492	1415	5.15	47	16	19	18	19	7	8	66	CA K ZN		GsuK multi-ligand gated K+ channel L97D mutant	MEMBRANE PROTEIN, ION CHANNEL, ADP BINDING, NAD BINDING, MEMBRANE, TRANSPORT PROTEIN
4H56	2012	3.9	C121	313.23	168.04	160.46	90	109.42	90	71.02	100	218	27963	0.008	39.934	46.702	29.7071	23.1996	1.34426	2.01305	3.9	4	3.9	0.1	*		69509	1770	2.55	3	60	18	19	1	17	5	77			NetB Necrotic B-like enteritis toxin	BETA BARREL, PORE FORMING TOXIN, NECROTIC ENTERITIS, EXTRACELLULAR AND MEMBRANE, TOXIN
4HUQ	2013	3	P212121	80.61	149	170.85	90	90	90	72.64	100	144	7601	0.019	39.068	43.915	88.8979	94.5986	0.43947	0.46422	3	3.25	3	0.25	*		42078	3263	7.75	53	12	19	16	15	3	5	77			Folate ECF transporter complex	TRANSPORTER, HYDROLASE
4HYO	2012	1.65	P1	44.03	63.45	63.48	90.03	89.99	89.99	43.67	93	606	5610	0.108	4.851	4.666	16.0334	17.5762	0.30256	0.26547	1.65	1.65	1.65	0	*		82824	1	0	78	0	6	16	44	0	3	53	HEZ K		MthK Potassium channel Ca++ gated	TRANSMEMBRANE ION CHANNEL FAMILY, POTASSIUM CHANNEL, METAL TRANSPORT
4HZ3	2012	1.7	P1	43.97	63.4	63.31	89.99	89.95	90	43.38	93	524	5608	0.093	5.321	5.387	19.9263	20.5033	0.26703	0.26274	1.69	1.74	1.69	0.05	*		76429	1951	2.55	78	0	6	16	44	0	3	53	HEZ K		MthK Potassium channel Ca++ gated	TRANSMEMBRANE ION CHANNEL FAMILY, POTASSIUM CHANNEL, METAL TRANSPORT
4HZU	2013	3.53	P212121	79.97	148.69	154.57	90	90	90	70.43	100	109	7437	0.015	26.536	30.729	110.739	114.956	0.23963	0.26731	3.53	3.83	3.53	0.3	*	$	22582	1753	7.76	53	12	19	16	16	4	6	74			Folate ECF transporter complex	MEMBRANE PROTEIN, ECF, TRANSPORTER, HYDROLASE, TRANSPORT PROTEIN
4I9W	2013	2.75	P1211	80.89	138.9	97.46	90	94.87	90	63.88	100	338	10544	0.032	23.975	30.123	73.5098	75.8189	0.32615	0.3973	2.7	2.85	2.93	0.23	*	$	55167	4117	7.46	33	32	16	19	12	12	6	70	CA K		Two-Pore Domain Potassium Channel K2P4.1 (TRAAK)	POTASSIUM ION CHANNEL, METAL TRANSPORT
4IL4	2013	3.3	C121	182.07	132.49	160.22	90	102.7	90	78.94	100	120	12886	0.009	81.172	93.839	84.6977	92.8477	0.95837	1.01068	3.3	3.3	3.3	0	*		55635	0	0	37	34	13	16	8	7	3	82	ACT CL LSM NA		Prokaryotic pentameric ligand-gated ion channel (GLIC)	PENTAMERIC LIGAND-GATED ION CHANNEL, ION CHANNEL, MEMBRANE, MEMBRANE PROTEIN, TRANSPORT PROTEIN
4ILB	2013	3.15	C121	180.98	132.41	159.88	90	102.09	90	78.21	100	126	13222	0.01	35.286	40.209	52.364	51.2749	0.67386	0.78418	3.15	3.15	3.15	0	*		63788	3	0	37	34	12	17	8	7	3	82	ACT CL LMT NA PLC RB UNL		Prokaryotic pentameric ligand-gated ion channel (GLIC)	PENTAMERIC LIGAND-GATED ION CHANNEL, ION CHANNEL, MEMBRANE, MEMBRANE PROTEIN, TRANSPORT PROTEIN
4ILC	2013	2.99	C121	182.33	132.1	161.14	90	103.02	90	78.47	100	119	13223	0.009	53.284	67.512	66.0175	72.6059	0.80712	0.92984	2.99	2.99	2.99	0	*		74893	0	0	37	34	12	17	8	7	3	82	ACT CL LMT NA PLC SO4 UNL		Prokaryotic pentameric ligand-gated ion channel (GLIC)	PENTAMERIC LIGAND-GATED ION CHANNEL, ION CHANNEL, MEMBRANE, MEMBRANE PROTEIN, TRANSPORT PROTEIN
4IO6	2013	1.6	P1211	55	100.54	56.72	90	116.21	90	51.93	100	2604	8507	0.306	5.295	5.72	17.0797	17.7181	0.31002	0.32283	1.6	1.6	1.64	0.04	*		72802	1863	2.56	36	27	19	18	17	13	9	61	CL MET		GluR1 Glutamate receptor ligand binding domain with bound Glu	MEMBRANE PROTEIN
4IO7	2013	1.92	P1211	55.5	100.24	56.76	90	116.49	90	52.13	100	2373	8266	0.287	12.441	13.277	22.5432	23.7002	0.55187	0.56021	1.92	1.92	1.92	0	*		42400	0	0	35	29	19	17	17	14	9	60	CL PHE		GluR1 Glutamate receptor ligand binding domain with bound Glu	MEMBRANE PROTEIN, ION CHANNEL
4IU8	2013	3.11	P212121	106.58	117.5	127.41	90	90	90	68.78	100	106	6214	0.017	121.83	143.29	105.213	106.465	1.15794	1.34589	3.86	3.06	2.96	0.9	*		24412	461	1.89	72	1	19	8	22	0	6	72	MSE NO3		NarU nitrate transporter	MEMBRANE PROTEIN, NITRATE-NITRITE PORTER FAMILY TRANSPORTER, MFS FOLD, TRANSPORT PROTEIN
4J3O	2013	3.8	P42212	122.36	122.36	328.46	90	90	90	64.68	100	281	11732	0.024	59.568	74.818	158.135	186.582	0.37669	0.40099	4.39	4.39	3.8	0.59	*	$	25474	6168	24.21	3	51	22	24	1	18	8	73			P pilus FimD usher bound to FimC:FimH substrate	BETA BARREL, IMMUNGLOBULINE-LIKE FOLD, TYPE 1 PILUS ASSEMBLY, PILUS SUBUNIT TRANSLOCATION, ADHESION, D-MANNOSE-BINDING, BACTERIAL OUTER MEMBRANE, CELL ADHESION-CHAPERONE-MEMBRANE PROTEIN COMPLEX
4J7T	2014	3.2	F23	168.39	168.39	168.39	90	90	90	81.46	100	30	1198	0.025	0	0	87.5115	81.8553	0	0	3.2	3.2	3.2	0	*		6626	0	0	85	0	5	10	16	0	1	83	1JO NI SO4		Leukotriene LTC4 Synthase in complex with glutathione	LEUKOTRIENE C4 SYNTHASE, PRODUCT ANALOGS, LIPID BIOSYNTHESIS, LYASE
4J7Y	2014	2.9	F23	169.27	169.27	169.27	90	90	90	81.78	100	304	1196	0.254	0	0	73.7674	87.6454	0	0	3.24	3.24	3.24	0		$	9038	2551	28.23	85	0	7	8	15	0	1	84	1JP NI SO4		Leukotriene LTC4 Synthase in complex with glutathione	LEUKOTRIENE C4 SYNTHASE, PRODUCT ANALOGS, LIPID BIOSYNTHESIS, LYASE
4J90	2013	3.24	I4	122.84	122.84	84.12	90	90	90	61.37	100	111	3477	0.032	4.311	5.396	100.497	95.8049	0.0429	0.05632	3.1	3.1	3.1	0	*	$	11441	0	0	37	29	21	13	14	11	8	67	ATP		KtrAB potassium ion transporter	SQUARE-SHAPED OCTAMERIC RING, RCK DOMAIN, POTASSIUM TRANSPORT REGULATION, KTRB MEMBRANE PROTEIN, CYTOSOL, METAL TRANSPORT
4J91	2013	2.93	C121	147.93	84.63	113.68	90	128.37	90	56.05	100	192	6734	0.029	37.546	47.825	69.8878	70.5856	0.53723	0.67755	2.78	2.78	2.85	0.07	*		27727	693	2.5	39	25	18	18	17	11	8	64	ADP		KtrAB potassium ion transporter	DIAMOND-SHAPED OCTAMERIC RING, RCK DOMAIN, POTASSIUM TRANSPORT REGULATION, KTRB MEMBRANE PROTEIN, CYTOSOL, METAL TRANSPORT
4JBW	2013	3.91	P212121	94.53	208.45	347.48	90	90	90	69.71	100	437	27958	0.016	14.782	16.26	143.119	143.201	0.10328	0.11355	4.01	4.01	3.91	0.1		$	59252	2906	4.9	37	23	22	18	11	7	7	75	PGV		MalFGK2-MBP Maltose uptake transporter complex	ABC TRANSPORTER ATPASE INDUCER EXCLUSION CARBON CATABOLITE REPRESSION, TRANSPORT PROTEIN
4JC7	2014	2.7	F23	169.39	169.39	169.39	90	90	90	79.85	100	0	1320	0	0	0	49.915	48.7711	0	0	2.58	2.58	2.58	0	*		11182	0	0	81	0	7	12	16	0	1	83	GTX NI PAM PLM SO4		Leukotriene LTC4 Synthase in complex with glutathione	LEUKOTRIENE C4 SYNTHASE, PRODUCT ANALOGS, LIPID BIOSYNTHESIS, LYASE
4JCZ	2014	2.75	F23	170.28	170.28	170.28	90	90	90	81.21	100	374	1260	0.297	0	0	68.1274	65.4508	0	0	2.59	2.59	2.59	0	*	$	10743	0	0	85	0	5	10	16	0	1	83	GTX NI PAM PLM SO4		Leukotriene LTC4 Synthase in complex with glutathione	LEUKOTRIENE C4 SYNTHASE, PRODUCT ANALOGS, LIPID BIOSYNTHESIS, LYASE
4JRZ	2014	2.4	F23	169.11	169.11	169.11	90	90	90	79.7	100	139	1325	0.105	0	0	54.4349	52.3925	0	0	2.4	2.4	2.4	0	*	$	15350	0	0	79	0	9	12	16	0	2	82	GTX NI PAM PLM SO4		Leukotriene LTC4 Synthase in complex with glutathione	LEUKOTRIENE C4 SYNTHASE, PRODUCT ANALOGS, LIPID BIOSYNTHESIS, LYASE
4K0E	2013	3.71	C121	215.34	127.07	163.33	90	93.12	90	62.39	200	125	22061	0.006	37.037	41.436	82.4555	95.8843	0.44918	0.43215	3.91	4.03	3.71	0.32	*		44709	5188	11.6	49	20	17	14	18	8	6	68	ZN		ZneA Zn(II)/proton antiporter	STRUCTURAL GENOMICS, PSI-BIOLOGY, CENTER FOR STRUCTURES OF MEMBRANE PROTEINS, CSMP, RESISTANCE-NODULATION-CELL DIVISION (RND) SUPERFAMILY, HEAVY METAL EFFLUX PUMP, ZNEB, ZNEC, INNER MEMBRANE, TRANSPORT PROTEIN
4K0J	2013	3	C121	223.63	129.06	392.37	90	94.62	90	70.26	200	420	44018	0.01	3.378	3.251	56.6171	58.5565	0.05966	0.05552	2.99	2.99	2.99	0	*		219457	0	0	48	20	18	14	14	6	5	75	ZN		ZneA Zn(II)/proton antiporter	STRUCTURAL GENOMICS, PSI-BIOLOGY, CENTER FOR STRUCTURES OF MEMBRANE PROTEINS, CSMP, RESISTANCE-NODULATION-CELL DIVISION (RND) SUPERFAMILY, HEAVY METAL EFFLUX PUMP, ZNEB, ZNEC, INNER MEMBRANE, TRANSPORT PROTEIN
4K34	2013	2.69	P1211	61.88	105.03	72.36	90	101.06	90	47.37	100	489	5814	0.084	9.835	10.375	39.575	40.2911	0.24852	0.2575	2.69	2.69	2.69	0	*		24856	0	0	70	2	13	15	37	1	7	55			CusC heavy metal discharge outer membrane protein	BETA BARREL, MEMBRANE PROTEIN
4K3B	2013	3.2	C2221	59.53	270.21	190.62	90	90	90	71.74	100	217	5759	0.038	33.305	33.004	67.5695	67.7974	0.4929	0.4868	3.19	3.19	3.19	0	*		26156	0	0	14	38	24	24	4	11	7	78			BamA with POTRA domains 1 - 5	BETA-BARREL MEMBRANE PROTEIN, INSERTASE, MEMBRANE PROTEIN
4K5Y	2013	2.98	P22121	86.56	123.97	166.83	90	90	90	58.42	200	733	8823	0.083	17.779	23.681	45.4813	47.0567	0.39091	0.50324	2.98	2.98	3.14	0.16	*		32121	1059	3.3	79	3	9	9	33	1	4	62	1PE 1Q5 OLA OLC PGW SO4		Class B GPCR corticotropin-releasing factor receptor 1 in complex with CP-376395 small-molecule antagonist	7TM, GPCR, FAMILY B, SIGNALLING PROTEIN, G-PROTEIN, MEMBRANE, MEMBRANE PROTEIN, RECEPTOR
4K7K	2013	2.53	P1211	62.01	104.49	72.06	90	101.06	90	46.97	100	807	5970	0.135	13.894	15.413	34.5276	35.4403	0.4024	0.4349	2.56	2.56	2.5	0.06	*		30128	575	1.91	70	2	14	14	37	1	7	55			CusC heavy metal discharge outer membrane protein	BETA BARREL, MEMBRANE PROTEIN
4K7R	2013	2.09	H32	89.03	89.03	474.1	90	90	120	66.4	100	984	3651	0.27	10.731	11.849	22.6387	23.1184	0.47401	0.51254	2.05	2.11	1.99	0.12	*		42496	0	0	65	12	9	14	22	4	3	71	3PK		CusC heavy metal discharge outer membrane protein	BETA BARREL, MEMBRANE PROTEIN
4KFM	2013	3.45	I422	127.31	127.31	309.39	90	90	90	66.96	100	1028	5721	0.18	44.61	51.187	97.0979	92.7046	0.45943	0.55215	3.53	3.53	3.84	0.31		$	16535	1679	10.15	24	35	23	18	8	12	8	72	K LMT NA PIO		GIRK2 (Kir3.2) G-protein-gated K+ channel	METAL TRANSPORT, ION CHANNEL, POTASSIUM CHANNEL, INWARD RECTIFICATION, SODIUM BINDING, PIP2 BINDING, G PROTEIN BINDING
4KI0	2013	2.38	P1	81.59	96.63	112.32	85.3	79.11	73	68.1	100	342	15618	0.022	78.411	86.665	66.96	73.1447	1.17101	1.18484	2.95	2.38	2.38	0.57	*		113613	13087	11.52	44	21	19	16	14	7	6	73	ANP GLC MG PGV UMQ		MalFGK2-MBP Maltose uptake transporter complex	ABC TRANSPORTER, ATPASE MALTODEXTRIN TRANSPORTER, ATP BINDING MALTODEXTRIN BINDING, INNER MEMBRANE, TRANSPORT PROTEIN
4KWB	2013	2.39	P212121	87.8	130.98	207.1	90	90	90	50.42	100	222	14324	0.015	14.617	14.595	42.5318	39.6048	0.34367	0.36852	2.39	2.39	2.39	0	*		93821	0	0	42	26	14	18	21	13	7	59			Signal Peptide Peptidase (SppA)	HYDROLASE, ALPHA/BETA PROTEIN FOLD, SIGNAL PEPTIDE DIGESTION, BACTERIAL CELL MEMBRANE, SELF-COMPARTMENTALIZED
4KYT	2013	2.83	P212121	61.59	93.09	316.38	90	90	90	67.05	100	262	7908	0.033	23.538	25.073	70.5845	71.5187	0.33347	0.35058	2.83	2.83	2.83	0	*		42925	0	0	47	16	20	17	15	5	7	73	GLC K		Calcium ATPase rabbit sarcoplasmic reticulum. E1 state with bound calcium	TRANSMEMBRANE HELICES, CALCIUM PUMP, P-TYPE ATPASE, MEMBRANE, MEMBRANE PROTEIN
4L73	2013	2.5	P3121	67.96	67.96	159.89	90	90	120	37.94	100	430	3539	0.122	14.469	16.388	35.0093	36.4168	0.41329	0.45001	2.5	2.5	2.56	0.06	*		14924	300	2.01	39	23	23	15	24	14	14	48	CA CL NA		MthK Potassium channel Ca++ gated	ROSSMANN FOLD, REGULATORY DOMAIN, CALCIUM BINDING, MEMBRANE- ASSOCIATED, METAL TRANSPORT
4L75	2013	2.39	P6522	119.23	119.23	353.96	90	90	120	45.36	100	404	10580	0.038	3.703	3.009	50.2696	53.2203	0.07366	0.05654	2.39	2.39	2.39	0	*	$	59418	0	0	38	23	22	17	21	13	12	54	CA		MthK Potassium channel Ca++ gated	ROSSMANN FOLD, REGULATORY DOMAIN, CALCIUM BINDING, MEMBRANE- ASSOCIATED, METAL TRANSPORT
4L76	2013	2.99	P6522	118.88	118.88	356.05	90	90	120	45.36	100	235	10218	0.023	31.081	36.042	73.1957	80.9243	0.42463	0.44538	2.99	2.99	3.24	0.25	*		30794	2333	7.58	36	23	25	16	20	13	14	53	CA NA		MthK Potassium channel Ca++ gated	ROSSMANN FOLD, REGULATORY DOMAIN, CALCIUM BINDING, MEMBRANE- ASSOCIATED, METAL TRANSPORT
4LXJ	2014	1.9	P1211	78.21	67	80.38	90	99.54	90	63.6	100	342	4545	0.075	22.476	26.521	35.0689	37.2324	0.64091	0.71231	2.06	1.9	1.9	0.16	*		62518	3526	5.64	52	10	20	18	19	4	7	70	HEM LAN OXY		Lanosterol 14alpha-demethylase with bound lanosterol	CYTOCHROME P450, OXIDOREDUCTASE
4M2T	2013	4.35	P212121	97.74	114.98	375.81	90	90	90	66.99		396	18473	0.021	72.2	79.099	160.411	169.22	0.45009	0.46743	4.35	19.43	4.35	15.08	*		28291	21666	76.58	59	9	20	12	19	3	7	71	2J8		P-Glycoprotein multi-drug transporter (ABCB1)	ATP-BINDING CASSETTE TRANSPORTER, MULTIDRUG EFFLUX, HYDROLASE- HYDROLASE INHIBITOR COMPLEX
4M48	2013	2.96	P212121	97.84	133.68	162.44	90	90	90	73.9	100	316	7496	0.042	35.22	53.651	80.9161	79.8523	0.43527	0.67188	3.3	3.41	3.2	0.21		$	42161	12102	28.7	43	24	17	16	11	6	4	79	21B CL CLR NA		DAT Dopamine transporter in complex with nortriptyline TCA (tricyclic antidepressant)	SLC6, NEUROTRANSMITTER TRANSPORTER, TRANSPORT PROTEIN
4M8J	2013	3.29	H3	129.07	129.07	160.72	90	90	120	73.13	100	196	3904	0.05	28.243	29.595	85.5154	93.5278	0.33027	0.31643	3.37	3.37	3.29	0.08	*		15203	742	4.88	79	1	11	9	21	0	3	76	NM2		CaiT carnitine transporter	CAIT, LEUT FOLD, CARNITINE/GAMMA-BUTYROBETAINE ANTIPORTER, PLASMA MEMBRANE, TRANSPORT PROTEIN
4MKO	2015	1.7	P212121	64.84	117.65	150.58	90	90	90	54.67	100	1924	9037	0.213	13.029	14.063	9.47486	9.00424	1.37511	1.56182	1.7	1.7	1.7	0	*		126896	18	0.01	21	44	18	17	10	20	8	62	ACT HG ZN		Monalysin pore-forming toxin cleaved form	PORE-FORMING TOXIN, TOXIN
4MKQ	2015	2.65	P64	129.46	129.46	78.89	90	90	120	71.65	100	420	3140	0.134	22.439	25.144	31.9671	31.725	0.70194	0.79256	2.65	2.65	2.65	0	*		21921	0	0	17	43	20	20	5	12	6	77			Monalysin pore-forming toxin cleaved form	PORE-FORMING TOXIN, TOXIN
4MM4	2013	2.89	P1211	88.42	92.08	84.77	90	94.78	90	58.52	100	74	7965	0.009	27.506	33.497	56.1308	56.5597	0.49003	0.59224	3.04	3.23	2.89	0.34	*		30210	4331	14.34	78	1	12	9	32	0	5	63	8PR CL NA		LeuBAT delta13 mutant with bound paroxetine	LEUT FOLD, TRANSPORTER, TRANSPORT PROTEIN
4MM5	2013	3.2	C121	89.08	87.93	81.96	90	95.53	90	55.35	100	13	3968	0.003	69.923	113.613	85.3956	97.97	0.81881	1.15967	3.97	3.2	3.2	0.77	*		9862	1610	16.33	78	1	11	10	35	0	5	60	NA SRE		LeuBAT delta13 mutant with bound paroxetine	TRANSPORTER, TRANSPORT PROTEIN
4MM6	2013	3.1	C121	87.9	88.38	81.31	90	94.84	90	54.67	100	15	4029	0.004	53.723	73.998	73.3759	77.4089	0.73216	0.95594	3.69	3.08	3.08	0.61	*		10993	1420	12.92	79	2	12	7	36	1	5	58	29E NA		LeuBAT delta13 mutant with bound paroxetine	TRANSPORTER, TRANSPORT PROTEIN
4MM7	2013	2.85	C121	87.59	88.02	81.45	90	95.04	90	54.39	100	21	3985	0.005	45.992	61.056	64.7677	68.8252	0.71011	0.88712	3.41	2.85	2.85	0.56	*		14009	1914	13.66	78	1	11	10	36	0	5	59	29J NA		LeuBAT delta13 mutant with bound paroxetine	TRANSPORTER, TRANSPORT PROTEIN
4MM8	2013	3.31	C121	85.61	87.81	80.77	90	94.5	90	52.87	100	236	3981	0.059	67.065	85.48	77.534	87.2737	0.86498	0.97945	3.59	3.7	3.31	0.39	*		8394	1235	14.71	77	1	13	9	36	0	6	58	NA RFX		LeuBAT delta13 mutant with bound paroxetine	TRANSPORTER, TRANSPORT PROTEIN
4MM9	2013	2.9	C121	90.81	88.07	81.5	90	94.76	90	56.08	100	5	3989	0.001	63.761	105.338	66.7897	84.3141	0.95465	1.24935	3.24	2.9	2.9	0.34	*		14285	1508	10.56	77	1	13	9	34	0	6	60	FVX NA		LeuBAT delta13 mutant with bound paroxetine	TRANSPORTER, TRANSPORT PROTEIN
4MMA	2013	3.3	C121	88.52	88.81	81.22	90	94.41	90	55.19	100	11	4032	0.003	78.242	138.808	93.0862	123.524	0.84053	1.12373	5.21	3.47	3.29	1.92	*		8564	3020	35.26	78	2	12	8	35	1	5	59	CXX NA		LeuBAT delta13 mutant with bound paroxetine	TRANSPORTER, TRANSPORT PROTEIN
4MMB	2013	2.25	C121	86.19	87.3	81.01	90	94.51	90	52.99	100	70	4150	0.017	14.031	17.199	29.0555	29.5597	0.4829	0.58184	2.43	2.24	2.24	0.19	*	$	28409	1935	6.81	80	1	11	8	38	0	5	57	BOG NA SRE		LeuBAT delta13 mutant with bound paroxetine	TRANSPORTER, TRANSPORT PROTEIN
4MMC	2013	2.3	C121	87.67	87.04	81.37	90	94.71	90	53.83	100	45	4164	0.011	18.453	22.848	32.1067	34.2433	0.57474	0.66723	2.49	2.29	2.29	0.2	*		27064	1837	6.79	80	1	11	8	37	0	5	58	29J BOG NA		LeuBAT delta13 mutant with bound paroxetine	TRANSPORTER, TRANSPORT PROTEIN
4MMD	2013	2.3	P1211	84.41	92.21	88.31	90	94.09	90	58.33	100	210	8247	0.025	24.293	29.401	41.1402	42.4176	0.59049	0.69313	2.3	2.3	2.49	0.19	*		59930	4539	7.57	80	1	11	8	33	0	5	62	29E BOG NA		LeuBAT delta13 mutant with bound paroxetine	TRANSPORTER, TRANSPORT PROTEIN
4MME	2013	2.5	P1211	84.26	92.82	87.53	90	93.75	90	58.18	100	210	8318	0.025	26.306	30.897	46.2935	47.7439	0.56824	0.64714	2.5	2.5	2.71	0.21	*		46581	3505	7.52	79	1	11	9	33	0	5	62	29Q BOG NA		LeuBAT delta13 mutant with bound paroxetine	TRANSPORTER, TRANSPORT PROTEIN
4MMF	2013	2.7	P1211	84.23	92.14	87.83	90	93.54	90	58.1	100	190	8220	0.023	25.433	30.739	50.8304	52.2769	0.50035	0.588	2.69	2.69	2.92	0.23	*		37100	2709	7.3	79	1	11	9	33	0	5	62	29Q BOG NA		LeuBAT delta13 mutant with bound paroxetine	TRANSPORTER, TRANSPORT PROTEIN
4MND	2014	2.66	P21212	41.37	107.58	123.95	90	90	90	52.33	100	357	3160	0.113	21.172	24.961	46.6236	45.976	0.4541	0.54291	2.68	2.61	2.61	0.07	*	$	16651	64	0.38	55	16	15	14	26	8	7	59	LFA MG		CDP-alcohol phosphotransferase domain (DIPPS) with fused nucleotidyltransferase domain	TRANSMEMBRANE PROTEIN, ROSSMANN FOLD, CDP-ALCOHOL PHOSPHOTRANSFERASE, TRANSFERASE
4MQE	2013	2.35	P1211	71.08	113.08	73.11	90	97.58	90	59.13	100	322	6881	0.047	26.601	30.416	56.1252	55.7992	0.47396	0.5451	2.35	2.35	2.35	0	*		47216	0	0	38	22	22	18	16	9	9	66	FUC MAN NAG		GABAB receptor ectodomain GBR1-GBR2 heterodimer apo form	HETERODIMERIC PROTEIN COMPLEX, VENUS FLYTRAP MODULE, NEUROTRANSMITTER RECEPTOR, SIGNALING PROTEIN
4MQF	2013	2.22	P1211	70.28	112.63	73.22	90	97.79	90	58.54	100	344	7070	0.049	7.735	6.79	26.5598	24.9883	0.29123	0.27173	2.22	2.28	2.22	0.06	*		49428	93	0.19	38	23	22	17	16	10	9	65	2BQ FUC MAN NAG		GABAB receptor ectodomain GBR1-GBR2 heterodimer apo form	HETERODIMERIC PROTEIN COMPLEX, VENUS FLYTRAP MODULE, NEUROTRANSMITTER RECEPTOR, SIGNALING PROTEIN-ANTAGONIST COMPLEX
4MQS	2013	3.5	P212121	62.9	78.13	163.48	90	90	90	67.31	77	44	3034	0.015	54.692	58.334	78.5689	84.3387	0.6961	0.69166	3.58	4.09	3.3	0.79		$	12672	3172	25.03	57	15	15	13	19	5	5	71	IXO		M2 human muscarinic acetylcholine receptor bound to an antagonist	G PROTEIN-COUPLED RECEPTOR, MUSCARINIC ACETYLCHOLINE RECEPTOR, SIGNALING PROTEIN
4MQT	2013	3.7	P212121	59.03	77.4	163.82	90	90	90	64.91	77	83	3056	0.027	43.036	49.792	98.4715	78.0187	0.43704	0.63821	3.58	5.66	3.58	2.08		$	12672	6644	52.43	58	16	13	13	20	6	5	69	2CU IXO		M2 human muscarinic acetylcholine receptor bound to an antagonist	G PROTEIN-COUPLED RECEPTOR, MUSCARINIC ACETYLCHOLINE RECEPTOR, ALLOSTERIC MODULATION, SIGNALING PROTEIN
4MQX	2014	3.52	C121	233.51	94.52	170.6	90	131.75	90	66.18	200	237	13227	0.018	72.204	76.404	114.365	117.786	0.63135	0.64867	15.73	3.71	3.52	12.21	*		34792	26769	76.94	40	25	17	18	14	8	6	72	CL		H+/Cl- Exchange Transporter	ALPHA HELICAL TRANSMEMBRANE PROTEIN, CL/H ANTIPORTER, METAL TRANSPORT, MEMBRANE PROTEIN
4MR7	2013	2.15	P1211	69.67	113.21	73.46	90	97.11	90	58.59	100	354	7148	0.05	2.523	2.62	23.0314	23.0992	0.10955	0.11342	2.15	2.15	2.15	0	*		52853	0	0	39	22	22	17	16	9	9	66	2BV FUC MAN NAG		GABAB receptor ectodomain GBR1-GBR2 heterodimer apo form	HETERODIMERIC PROTEIN COMPLEX, VENUS FLYTRAP MODULE, NEUROTRANSMITTER RECEPTOR, SIGNALING PROTEIN-ANTAGONIST COMPLEX
4MR8	2013	2.15	P1211	70.98	112.75	73.45	90	97.8	90	59.12	100	318	7085	0.045	20.39	23.269	40.6804	40.1809	0.50122	0.57911	2.15	2.15	2.15	0	*		61657	0	0	39	22	21	18	16	9	9	66	2BW BMA FUC NAG		GABAB receptor ectodomain GBR1-GBR2 heterodimer apo form	HETERODIMERIC PROTEIN COMPLEX, VENUS FLYTRAP MODULE, NEUROTRANSMITTER RECEPTOR, SIGNALING PROTEIN-ANTAGONIST COMPLEX
4MR9	2013	2.35	P1211	69.5	113.07	73.22	90	96.96	90	58.32	100	258	6831	0.038	23.19	29.791	52.4969	53.2871	0.44174	0.55907	2.35	2.48	2.35	0.13	*		46598	2357	5.06	38	22	22	18	16	9	9	66	2BX FUC MAN NAG		GABAB receptor ectodomain GBR1-GBR2 heterodimer apo form	HETERODIMERIC PROTEIN COMPLEX, VENUS FLYTRAP MODULE, NEUROTRANSMITTER RECEPTOR, SIGNALING PROTEIN-ANTAGONIST COMPLEX
4MRM	2013	2.86	P1211	70.07	111.94	73.47	90	97.67	90	58.32	100	300	6753	0.044	13.455	11.666	39.0361	37.1731	0.34468	0.31383	2.86	2.94	2.86	0.08	*		23958	114	0.48	38	22	22	18	16	9	9	66	2BY BMA MAN NAG		GABAB receptor ectodomain GBR1-GBR2 heterodimer apo form	HETERODIMERIC PROTEIN COMPLEX, VENUS FLYTRAP MODULE, NEUROTRANSMITTER RECEPTOR, SIGNALING PROTEIN-ANTAGONIST COMPLEX
4MRN	2014	2.5	C121	320.77	95.5	79.67	90	101.84	90	71.83	100	931	9686	0.096	36.149	44.57	59.3731	70.9264	0.60884	0.6284	2.56	2.64	3.1	0.54		$	81603	20698	25.36	65	11	15	9	18	3	4	75	LDA MSE PO4		Atm1-type ABC exporter apo protein	MEMBRANE PROTEIN, SUBSTRATE EXPORTER, HEAVY METAL RESISTANCE, MEMBRANE, TRANSPORT PROTEIN
4MRP	2014	2.5	C121	321.85	95.26	79.01	90	102.01	90	71.6	100	963	9673	0.1	42.585	51.594	56.3346	66.6666	0.75593	0.77391	2.5	2.64	3.1	0.6	*	$	80963	18993	23.46	65	10	15	10	18	3	4	75	GSH LDA MSE PO4		Atm1-type ABC exporter apo protein	MEMBRANE PROTEIN, SUBSTRATE EXPORTER, HEAVY METAL RESISTANCE, MEMBRANE, TRANSPORT PROTEIN
4MRR	2014	2.97	C121	322.76	95.95	81.13	90	101.78	90	72.64	100	605	9415	0.064	59.352	68.723	87.0641	98.9062	0.6817	0.69483	2.97	3.05	3.32	0.35	*	$	50288	6450	12.83	64	10	15	11	18	3	4	75	LDA MSE PO4		Atm1-type ABC exporter apo protein	MEMBRANE PROTEIN, EXPORTER, HEAVY METAL RESISTANCE, MEMBRANE, TRANSPORT PROTEIN
4MRS	2014	2.35	C121	322.17	95.4	79.4	90	101.81	90	71.83	100	1069	9931	0.108	25.694	30.696	46.9766	57.7496	0.54695	0.53154	2.47	2.47	2.7	0.23		$	99141	21744	21.93	65	10	15	10	18	3	4	75	GDS LDA MSE PO4		Atm1-type ABC exporter apo protein	MEMBRANE PROTEIN, EXPORTER, HEAVY METAL RESISTANCE, MEMBRANE, TRANSPORT PROTEIN
4MRV	2014	2.5	C121	322.44	95.62	78.91	90	101.52	90	71.77	100	960	9734	0.099	32.458	41.294	51.8029	62.8886	0.62657	0.65662	2.64	2.71	3.1	0.46		$	81460	23949	29.4	65	10	15	10	18	3	4	75	HGD LDA MSE PO4		Atm1-type ABC exporter apo protein	MEMBRANE PROTEIN, EXPORTER, HEAVY METAL RESISTANCE, MEMBRANE, TRANSPORT PROTEIN
4MS1	2013	2.25	P1211	70.87	112.87	73.14	90	97.85	90	58.92	100	322	6921	0.047	20.484	22.665	50.4708	50.0064	0.40586	0.45324	2.25	2.25	2.25	0	*		52014	0	0	38	22	22	18	16	9	9	66	381 BMA FUC MAN NAG		GABAB receptor ectodomain GBR1-GBR2 heterodimer apo form	HETERODIMERIC PROTEIN COMPLEX, VENUS FLYTRAP MODULE, NEUROTRANSMITTER RECEPTOR, SIGNALING PROTEIN-ANTAGONIST COMPLEX
4MS2	2013	2.75	C121	177.79	177.54	131.14	90	132.69	90	84.4	100	151	7889	0.019	37.148	40.156	75.6954	78.7039	0.49076	0.51022	3.29	2.98	2.75	0.54	*		72952	16056	22.01	81	0	15	4	13	0	2	85	CA PX4		Voltage-Gated Calcium Channel (CaV) created by mutation of the NaVAb channel	TETRAMERIC, VOLTAGE-GATED ION CHANNEL, VOLTAGE-GATED CALCIUM CHANNEL, CALCIUM SELECTIVE, TRANSPORT PROTEIN, MEMBRANE, METAL TRANSPORT
4MS3	2013	2.5	P21212	115.48	141.69	59.31	90	90	90	50.94	100	495	6746	0.073	11.872	13.57	32.5143	31.3467	0.36513	0.4329	2.5	2.5	2.5	0	*		33893	2	0.01	40	21	20	19	20	10	10	60	ABU NAG		GABAB receptor ectodomain GBR1-GBR2 heterodimer apo form	HETERODIMERIC PROTEIN COMPLEX, VENUS FLYTRAP MODULE, NEUROTRANSMITTER RECEPTOR, SIGNALING PROTEIN-AGONIST COMPLEX
4MS4	2013	1.9	P21212	115.38	140.39	59.5	90	90	90	50.6	100	635	7253	0.088	4.151	3.638	19.3275	17.7483	0.21477	0.20498	1.9	1.9	1.9	0	*		73292	0	0	39	22	21	18	19	11	10	60	2C0 NAG		GABAB receptor ectodomain GBR1-GBR2 heterodimer apo form	HETERODIMERIC PROTEIN COMPLEX, VENUS FLYTRAP MODULE, NEUROTRANSMITTER RECEPTOR, SIGNALING PROTEIN-AGONIST COMPLEX
4MT0	2014	3.29	P6322	94.1	94.1	392.37	90	90	120	76.19	100	667	3418	0.195	53.372	61.613	52.9668	61.592	1.00765	1.00034	3.35	3.35	3.12	0.23	*		15413	284	1.84	61	11	12	16	15	3	3	79	SO4		MtrE Outer Membrane Channel	BETA BARREL, MEMBRANE PROTEIN, TRANPORT PROTEIN
4MT1	2014	3.54	H32	152.99	152.99	360.75	90	90	120	65.8	100	52	7667	0.007	48.983	53.499	113.999	115.731	0.42968	0.46227	3.59	3.59	3.49	0.1	*		18421	407	2.21	51	18	16	15	17	6	5	72			MtrD Inner Membrane Multidrug Efflux Pump	TRANSMEMBRANE HELIX, MEMBRANE PROTEIN, TRANPORT PROTEIN
4MT4	2014	2.37	C2221	91.83	146.32	418.87	90	90	90	71.51	100	256	12304	0.021	33.885	44.074	44.5137	48.5975	0.76123	0.90692	2.37	2.74	2.37	0.37	*		112440	14668	13.05	62	12	12	14	18	3	3	76	3PK C8E SO4		CmeC bacterial multi-drug efflux transporter outer membrane channel	BETA BARREL, TRANSPORT PROTEIN
4MTF	2013	3.2	C121	177.74	177.79	131.1	90	132.69	90	84.93	100	124	7386	0.017	42.772	53.879	92.5217	102.114	0.46229	0.52764	3.37	3.28	3.2	0.17	*		45979	3613	7.86	80	0	15	5	12	0	2	86	CA PX4		Voltage-Gated Calcium Channel (CaV) created by mutation of the NaVAb channel	TETRAMERIC, VOLTAGE-GATED ION CHANNEL, VOLTAGE-GATED CALCIUM CHANNEL, CALCIUM SELECTIVE, TRANSPORT PROTEIN, MEMBRANE, METAL TRANSPORT
4MTG	2013	3.3	C121	177.25	177.74	131.02	90	132.59	90	84.9	100	40	7386	0.005	41.614	50.362	88.7615	95.2557	0.46883	0.5287	3.38	3.47	3.3	0.17	*		42433	3188	7.51	80	0	16	4	12	0	2	86	CA PX4		Voltage-Gated Calcium Channel (CaV) created by mutation of the NaVAb channel	TETRAMERIC, VOLTAGE-GATED ION CHANNEL, VOLTAGE-GATED CALCIUM CHANNEL, CALCIUM SELECTIVE, TRANSPORT PROTEIN, MEMBRANE, METAL TRANSPORT
4MTO	2013	3.4	C121	176.63	177.65	130.6	90	132.53	90	84.8	100	131	7387	0.018	48.07	62.168	91.517	107.477	0.52526	0.57843	3.59	3.4	3.4	0.19	*		36837	1812	4.92	79	0	17	4	12	0	3	85	CA PX4		Voltage-Gated Calcium Channel (CaV) created by mutation of the NaVAb channel	TETRAMERIC, VOLTAGE-GATED ION CHANNEL, VOLTAGE-GATED CALCIUM CHANNEL, CALCIUM SELECTIVE, TRANSPORT PROTEIN, MEMBRANE, METAL TRANSPORT
4MVM	2013	3.2	C121	177.46	177.89	130.89	90	132.54	90	84.86	100	52	7407	0.007	37.91	45.389	93.8207	101.464	0.40407	0.44734	3.2	3.28	3.2	0.08	*		47484	1190	2.51	81	0	14	5	12	0	2	86	CA PX4		Voltage-Gated Calcium Channel (CaV) created by mutation of the NaVAb channel	TETRAMERIC, VOLTAGE-GATED ION CHANNEL, VOLTAGE-GATED CALCIUM CHANNEL, CALCIUM SELECTIVE, TRANSPORT PROTEIN, MEMBRANE, METAL TRANSPORT
4MVO	2013	3.3	C121	177.48	177.48	130.96	90	132.63	90	84.86	100	102	7391	0.014	43.838	48.338	100.025	104.103	0.43827	0.46433	3.3	3.3	3.3	0	*		42144	0	0	81	0	15	4	12	0	2	86	CA PX4		Voltage-Gated Calcium Channel (CaV) created by mutation of the NaVAb channel	TETRAMERIC, VOLTAGE-GATED ION CHANNEL, VOLTAGE-GATED CALCIUM CHANNEL, CALCIUM SELECTIVE, TRANSPORT PROTEIN, MEMBRANE, METAL TRANSPORT
4MVQ	2013	3.4	C121	177.78	177.73	130.82	90	132.79	90	84.87	100	96	7386	0.013	38.844	43.524	102.091	99.3849	0.38048	0.43793	3.4	3.4	3.4	0	*		39362	2	0.01	82	0	14	4	12	0	2	86	CA PX4		Voltage-Gated Calcium Channel (CaV) created by mutation of the NaVAb channel	TETRAMERIC, VOLTAGE-GATED ION CHANNEL, VOLTAGE-GATED CALCIUM CHANNEL, CALCIUM SELECTIVE, TRANSPORT PROTEIN, MEMBRANE, METAL TRANSPORT
4MVR	2013	3.2	C121	177.44	177.54	130.79	90	132.7	90	84.84	100	30	7387	0.004	40.721	47.536	91.0143	96.5387	0.44741	0.4924	3.28	3.2	3.2	0.08	*		46607	955	2.05	82	0	14	4	12	0	2	86	MN PX4		Voltage-Gated Calcium Channel (CaV) created by mutation of the NaVAb channel	TETRAMERIC, VOLTAGE-GATED ION CHANNEL, VOLTAGE-GATED CALCIUM CHANNEL, CALCIUM SELECTIVE, TRANSPORT PROTEIN, MEMBRANE, METAL TRANSPORT
4MVS	2013	3.3	C121	178.59	178.65	131.13	90	132.89	90	84.95	100	106	7391	0.014	38.475	44.73	87.3707	100.22	0.44037	0.44632	3.38	3.38	3.3	0.08	*		40376	2017	5	82	0	14	4	12	0	2	86	CD PX4		Voltage-Gated Calcium Channel (CaV) created by mutation of the NaVAb channel	TETRAMERIC, VOLTAGE-GATED ION CHANNEL, VOLTAGE-GATED CALCIUM CHANNEL, CALCIUM SELECTIVE, TRANSPORT PROTEIN, MEMBRANE, METAL TRANSPORT
4MVU	2013	3.2	C121	177.76	177.68	131.21	90	132.64	90	84.92	100	38	7391	0.005	51.18	59.248	97.9869	109.469	0.52231	0.54123	3.28	3.47	3.2	0.27	*		46085	4825	10.47	81	0	15	4	12	0	2	86	CA PX4		Voltage-Gated Calcium Channel (CaV) created by mutation of the NaVAb channel	TETRAMERIC, VOLTAGE-GATED ION CHANNEL, VOLTAGE-GATED CALCIUM CHANNEL, CALCIUM SELECTIVE, TRANSPORT PROTEIN, MEMBRANE, METAL TRANSPORT
4MVZ	2013	3.3	C121	177.52	177.82	131.35	90	132.57	90	84.97	100	115	7386	0.016	55.015	64.542	89.9206	100.624	0.61182	0.64142	3.3	3.3	3.3	0	*		43001	4	0.01	82	0	13	5	12	0	2	86	CA PX4		Voltage-Gated Calcium Channel (CaV) created by mutation of the NaVAb channel	TETRAMERIC, VOLTAGE-GATED ION CHANNEL, VOLTAGE-GATED CALCIUM CHANNEL, CALCIUM SELECTIVE, TRANSPORT PROTEIN, MEMBRANE, METAL TRANSPORT
4MW3	2013	3.3	C121	177.76	178.27	130.95	90	132.63	90	84.95	100	46	7387	0.006	39.988	44.163	93.4665	99.7181	0.42783	0.44288	3.3	3.3	3.3	0	*		39448	5	0.01	82	0	14	4	12	0	2	86	CA PX4		Voltage-Gated Calcium Channel (CaV) created by mutation of the NaVAb channel	TETRAMERIC, VOLTAGE-GATED ION CHANNEL, VOLTAGE-GATED CALCIUM CHANNEL, TRANSPORT PROTEIN, MEMBRANE, METAL TRANSPORT
4MW8	2013	3.26	C121	229.22	124.88	124.76	90	122.95	90	84.69	100	158	7378	0.021	39.434	56.654	93.3998	93.3484	0.42221	0.60691	3.26	3.43	3.26	0.17	*	$	39791	1124	2.82	82	0	14	4	13	0	2	85	CA PX4		Voltage-Gated Calcium Channel (CaV) created by mutation of the NaVAb channel	TETRAMERIC, VOLTAGE-GATED ION CHANNEL, VOLTAGE-GATED SODIUM CHANNEL, SODIUM SELECTIVE, TRANSPORT PROTEIN, MEMBRANE, METAL TRANSPORT
4N75	2014	2.6	P21212	118.49	159.88	56	90	90	90	60.08	100	244	5890	0.041	16.34	17.259	46.1157	49.7408	0.35433	0.34698	2.6	2.6	2.6	0	*		31854	1	0	4	55	22	19	2	22	9	67			BamA without POTRA domains.	BARREL, OUTER MEMBRANE PROTEIN BIOGENESIS, MEMBRANE PROTEIN, OMP85, YAET
4NEF	2014	2.75	P42	119.11	119.11	90.62	90	90	90	61.32	100	487	6986	0.07	2.526	3.943	56.4516	55.5376	0.04475	0.071	2.75	2.75	2.82	0.07	*	$	33054	815	2.47	71	0	13	16	27	0	5	68	CD ZN		AQP2 Aquaporin from kidney	WATER CHANNEL, CADMIUM BINDING, MEMBRANE PROTEIN
4NRE	2014	2.63	H32	155.79	155.79	263.22	90	90	120	68.75	100	1667	11306	0.147	16.395	18.92	42.3785	47.178	0.38687	0.40103	2.77	2.77	2.63	0.14	*		36755	3609	9.82	46	14	20	20	14	4	6	76	C8E CA FE2 GOL SO4		15-Lipoxygenase-2 (15-LOX-2) with substrate mimic	CALCIUM BINDING, OXIDOREDUCTASE
4NV2	2014	3.61	C2221	130.8	142.49	69.01	90	90	90	80.41	77	39	2027	0.019	90.227	104.217	131.064	144.818	0.68842	0.71964	3.92	4.04	3.61	0.43	*		7550	1209	16.01	58	7	18	17	11	1	4	84	U10		Vitamin K epoxide reductase	FOUR HELIX BUNDLE, OXIDOREDUCTASE, THIOREDOXIN-LIKE PROTEIN, MEMBRANE
4NV5	2014	2.79	C121	140.84	118.82	68.03	90	89.85	90	72.64	77	287	3995	0.072	24.295	28.155	67.6711	68.3044	0.35902	0.4122	2.79	3.03	2.79	0.24	*		27546	1973	7.16	62	7	16	15	17	2	4	77	U10		Vitamin K epoxide reductase	FOUR HELIX BUNDLE, OXIDOREDUCTASE, THIOREDOXIN-LIKE PROTEIN, MEMBRANE
4NV6	2014	4.19	P61	139.56	139.56	68.72	90	90	120	83.7	77	73	2027	0.036	11.027	11.038	140.047	134.294	0.07874	0.08219	4.04	4.04	4.04	0	*		5721	0	0	59	7	16	18	10	1	3	86	U10		Vitamin K epoxide reductase	FOUR HELIX BUNDLE, OXIDOREDUCTASE, THIOREDOXIN-LIKE PROTEIN, MEMBRANE
4NWZ	2014	2.5	P1211	72.79	114.48	130.59	90	92.04	90	59.67	113	820	12454	0.066	4.758	6.266	64.2694	64.1246	0.07403	0.09772	2.64	2.5	2.56	0.14	*	$	73728	5534	7.51	36	26	20	18	15	10	8	67	FAD		NDH-2 NADH dehydrogenase	ROSSMANN FOLD, DEHYDROGENASE, NUCLEOTIDE BINDING, MEMBRANE/CYTOPLASM, OXIDOREDUCTASE
4O6M	2014	1.9	P1211	46.36	91.15	107.02	90	92.05	90	54	298	2380	10938	0.218	11.647	11.27	33.5466	33.5904	0.34719	0.33551	1.9	2.06	2.06	0.16		$	69560	10340	14.86	58	13	13	16	27	6	6	61	C5P CA MPG SO4		AF2299 CDP-alcohol phosphotransferase w. bound CMP	CDP-ALCOHOL PHOSPHOTRANSFERASE, MEMBRANE PROTEIN, STRUCTURAL GENOMICS, PSI-BIOLOGY, NEW YORK CONSORTIUM ON MEMBRANE PROTEIN STRUCTURE, NYCOMPS, TRANSFERASE
4O6N	2014	2.1	P1211	46.33	90.67	106.44	90	92.07	90	53.47	298	2067	10988	0.188	16.987	17.758	37.1176	37.2957	0.45765	0.47614	2.1	2.6	2.28	0.5	*	$	50389	12927	25.65	57	13	14	16	27	6	7	60	CA CDP MPG TLA		AF2299 CDP-alcohol phosphotransferase w. bound CMP	CDP-ALCOHOL PHOSPHOTRANSFERASE, MEMBRANE PROTEIN, STRUCTURAL GENOMICS, PSI-BIOLOGY, NEW YORK CONSORTIUM ON MEMBRANE PROTEIN STRUCTURE, NYCOMPS, MEMBRANE, TRANSFERASE
4O6Y	2014	1.7	I222	73.28	108.51	110.79	90	90	90	43.45	100	466	3550	0.131	11.803	12.377	25.5236	25.7114	0.46243	0.48138	1.7	1.7	1.7	0	*		48447	0	0	81	0	10	9	46	0	6	48	HEM SO4		Cytochrome b561	ALPHA HELICAL MEMBRANE PROTEIN, ASCORBATE-DEPENDENT OXIDOREDUCTASE, OXIDOREDUCTASE
4O79	2014	2	I222	73.19	108.65	111.39	90	90	90	43.77	100	366	3552	0.103	6.456	7.456	28.5832	29.5182	0.22587	0.25259	2.06	2	2	0.06	*		30253	735	2.43	81	0	10	9	46	0	6	48	ASC HEM SO4		Cytochrome b561	ALPHA HELICAL MEMBRANE PROTEIN, ASCORBATE-DEPENDENT OXIDOREDUCTASE, OXIDOREDUCTASE
4O7G	2014	2.21	I222	73.19	108.71	111.76	90	90	90	43.98	100	255	3575	0.071	12.867	14.642	36.8598	38.6017	0.34908	0.37931	2.21	2.21	2.27	0.06	*		22282	455	2.04	81	0	10	9	45	0	6	49	ASC HEM SO4		Cytochrome b561	ALPHA HELICAL TRANSMEMBRANE PROTEIN, ASCORBATE-DEPENDENT OXIDOREDUCTASE, OXIDOREDUCTASE
4OXS	2014	2.8	C2221	79.89	329.02	79.95	90	90	90	68	100	626	3055	0.205	61.92	93.522	34.9814	52.7282	1.77008	1.77366	2.69	3.15	2.69	0.46	*		26531	2026	7.64	82	0	14	4	26	0	4	70	2CV BR NA		Voltage-Gated Sodium Channel (NaV)	CHANNEL BLOCKING COMPOUND, SODIUM CHANNEL, PORE, MEMBRANE PROTEIN, TRANSPORT PROTEIN
4P1Y	2014	2.99	C121	197.06	197.05	192.96	90	99.04	90	81.85	100	1021	34011	0.03	51.152	68.615	42.6551	52.3878	1.1992	1.30975	2.99	2.99	3.35	0.36	*		139696	13581	9.72	4	64	17	15	1	12	3	84			gamma-hemolysin composed of LukF and Hlg2	PORE FORMING TOXIN
4P2Z	2014	3.08	C2221	80.01	333.04	80.39	90	90	90	69.26	100	549	3016	0.182	50.848	68.764	34.5933	52.4793	1.46988	1.31031	2.93	3.18	3.34	0.41	*		18902	1097	5.8	79	0	17	4	24	0	5	71	12P 2CV NA		Voltage-Gated Sodium Channel (NaV)	MUTANT, SODIUM CHANNEL, PORE, MEMBRANE PROTEIN, TRANSPORT PROTEIN
4P30	2014	3.31	C2221	80.26	334.26	80.04	90	90	90	69.33	100	513	3058	0.168	60.679	71.94	57.6074	66.8109	1.05332	1.07677	3.31	3.59	3.31	0.28	*		16310	1225	7.51	79	0	16	5	24	0	5	71	12P 2CV NA		Voltage-Gated Sodium Channel (NaV)	MUTANT, SODIUM CHANNEL, PORE, MEMBRANE PROTEIN, TRANSPORT PROTEIN
4P9O	2014	2.89	C2221	80.42	328.37	80.39	90	90	90	68.78	100	709	3232	0.219	63.988	84.418	36.5358	51.2386	1.75138	1.64755	2.78	3.29	2.78	0.51	*		24136	2145	8.89	81	0	15	4	25	0	5	70	2CV BR		Voltage-Gated Sodium Channel (NaV)	ION CHANNEL, MEMBRANE PROTEIN, CHANNEL BLOCKER, TRANSPORT PROTEIN
4P9P	2014	2.91	C2221	80.17	330.94	79.98	90	90	90	68.77	100	705	3201	0.22	65.902	89.809	39.207	52.3168	1.68087	1.71664	2.8	3.32	2.8	0.52	*		23535	1958	8.32	82	0	14	4	26	0	4	70	12P 2CV BR NA		Voltage-Gated Sodium Channel (NaV)	CHANNEL BLOCKING COMPOUND, SODIUM CHANNEL, PORE, MEMBRANE PROTEIN, TRANSPORT PROTEIN
4PA3	2014	3.25	C2221	80.03	331.95	80.2	90	90	90	68.9	100	576	3002	0.192	80.895	95.693	44.1184	56.1753	1.83359	1.70347	3.04	3.33	3.04	0.29	*		17116	80	0.47	80	0	15	5	25	0	5	70	12P 2CV BR NA		Voltage-Gated Sodium Channel (NaV)	CHANNEL BLOCKING COMPOUND, SODIUM CHANNEL, PORE, MEMBRANE PROTEIN, TRANSPORT PROTEIN
4PA4	2014	3.02	C2221	79.89	327.33	79.94	90	90	90	68.3	100	566	3013	0.188	71.044	129.367	44.0277	70.9	1.61362	1.82464	2.88	3.46	2.88	0.58	*		21173	1875	8.86	83	0	13	4	26	0	4	70	12P 2CV BR NA		Voltage-Gated Sodium Channel (NaV)	CHANNEL BLOCKING COMPOUND, SODIUM CHANNEL, PORE, MEMBRANE PROTEIN, TRANSPORT PROTEIN
4PA6	2014	3.36	C2221	79.93	324.57	79.77	90	90	90	67.98	100	538	2950	0.182	80.439	105.168	47.4097	58.1287	1.69668	1.80923	3.1	3.43	3.1	0.33	*		15246	55	0.36	79	0	17	4	25	0	5	70	12P 2CV NA		Voltage-Gated Sodium Channel (NaV)	CHANNEL BLOCKING COMPOUND, SODIUM CHANNEL, PORE, MEMBRANE PROTEIN, TRANSPORT PROTEIN
4PA7	2014	3.02	C2221	79.81	328.86	79.92	90	90	90	68.41	100	540	3012	0.179	70.957	109.097	41.9711	57.0686	1.69062	1.91168	2.89	3.3	2.89	0.41	*		21097	1030	4.88	81	0	16	3	26	0	5	69	12P 2CV NA		Voltage-Gated Sodium Channel (NaV)	CHANNEL BLOCKING COMPOUND, SODIUM CHANNEL, PORE, MEMBRANE PROTEIN, TRANSPORT PROTEIN
4PA9	2014	3.43	C2221	80.32	330.55	80.25	90	90	90	68.9	100	493	3030	0.163	88.588	123.525	34.0645	47.4458	2.6006	2.6035	3.16	3.49	3.16	0.33	*		14744	34	0.23	79	0	17	4	25	0	5	70	12P 2CV BR		Voltage-Gated Sodium Channel (NaV)	CHANNEL BLOCKING COMPOUND, SODIUM CHANNEL, PORE, MEMBRANE PROTEIN, TRANSPORT PROTEIN
4PL0	2014	2.7	P212121	80.83	107.92	232.96	90	90	90	68.29	100	196	9213	0.021	56.095	117.615	58.4968	93.7192	0.95894	1.25497	3.35	3.12	2.7	0.65	*		56625	16784	29.64	64	11	15	10	20	3	5	72	ANP BNG MG		McjD antimicrobial peptide transporter	ABC TRANSPORTER, MEMBRANE PROTEIN, OCCLUDED, TRANSPORT PROTEIN
4PYP	2014	3.17	C121	120.51	102	65.6	90	101.27	90	65.32	100	0	3490	0	82.004	76.647	90.868	87.3333	0.90245	0.87764	3.16	3.16	3.33	0.17	*		12807	416	3.25	79	0	14	7	27	0	5	68	BNG		GLUT1 glucose transporter (N45T/E329Q mutant)	MEMBRANE TRANSPORTER, HELIX, GLYCOSYLATION, TRANSPORT PROTEIN
4Q65	2014	3.4	P21212	94.04	109.45	76.66	90	90	90	66.21	100	0	3366	0	44.618	58.987	114.727	118.784	0.38891	0.49659	3.26	4.4	3.65	1.14	*	$	9084	2180	24	79	0	10	11	27	0	3	70			YbgH peptide transporter (POT family) inward facing conformation	MFS FOLD MOTIF A, PEPTIDE TRANSPORTER, TRANSPORT PROTEIN
4Q7C	2014	3.1	P1211	46.42	90.85	106.61	90	92.21	90	53.72	100	333	5412	0.062	25.644	23.338	52.4159	55.2424	0.48924	0.42247	2.97	2.97	2.83	0.14	*	$	16102	0	0	57	12	14	17	26	6	6	62	C2G CA MPG TLA		AF2299 CDP-alcohol phosphotransferase w. bound CMP	CDP-ALCOHOL PHOSPHOTRANSFERASE, MEMBRANE PROTEIN, STRUCTURAL GENOMICS, PSI-BIOLOGY, NEW YORK CONSORTIUM ON MEMBRANE PROTEIN STRUCTURE, NYCOMPS, TRANSFERASE
4Q9H	2015	3.4	P212121	87.95	139.18	186.03	90	90	90	69.34	100	126	9164	0.014	49.839	55.37	119.757	133.128	0.41617	0.41592	3.39	3.39	3.48	0.09	*		31890	676	2.12	64	9	16	11	20	3	5	72			P-Glycoprotein multi-drug transporter (ABCB1)	MEMBRANE PROTEIN, TRANSPORTER, HYDROLASE
4Q9I	2015	3.78	P212121	85.64	138.4	183.71	90	90	90	68.19	100	144	9248	0.016	53.813	55.563	138.484	148.632	0.38859	0.37383	3.59	3.59	3.82	0.23	*		22251	33	0.15	64	9	16	11	20	3	5	72	30F		P-Glycoprotein multi-drug transporter (ABCB1)	MEMBRANE PROTEIN, TRANSPORTER, HYDROLASE-HYDROLASE INHIBITOR COMPLEX
4Q9J	2015	3.6	P212121	88.74	138.66	189.99	90	90	90	70.13	100	128	9315	0.014	52.152	57.137	132.89	140.428	0.39244	0.40688	3.47	3.47	4.04	0.57	*		26938	2103	7.81	63	10	16	11	19	3	5	73	30F		P-Glycoprotein multi-drug transporter (ABCB1)	MEMBRANE PROTEIN, TRANSPORTER, HYDROLASE-HYDROLASE INHIBITOR COMPLEX
4Q9K	2015	3.8	P212121	91.24	138.6	195.65	90	90	90	71.77	100	114	9246	0.012	57.381	47.736	160.199	155.741	0.35819	0.30651	3.67	3.67	4.04	0.37	*		22925	814	3.55	64	10	16	10	18	3	5	74	30F		P-Glycoprotein multi-drug transporter (ABCB1)	MEMBRANE PROTEIN, TRANSPORTER, HYDROLASE-HYDROLASE INHIBITOR COMPLEX
4Q9L	2015	3.8	P212121	86.34	138.42	184.96	90	90	90	68.41	100	128	9303	0.014	53.19	62.974	162.112	169.704	0.32811	0.37108	3.85	3.62	3.62	0.23	*		22344	53	0.24	64	9	16	11	20	3	5	72	30F		P-Glycoprotein multi-drug transporter (ABCB1)	MEMBRANE PROTEIN, TRANSPORTER, HYDROLASE-HYDROLASE INHIBITOR COMPLEX
4QH1	2015	3.4	C121	181.43	134.02	158.86	90	101.86	90	76.43	200	113	12729	0.009	85.801	141.886	91.4333	119.09	0.9384	1.19142	3.39	3.39	3.39	0	*		51540	0	0	36	34	13	17	8	8	3	81	BR BXA NA		Prokaryotic pentameric ligand-gated ion channel (GLIC)	MEMBRANE, MEMBRANE PROTEIN, TRANSPORT PROTEIN
4QH5	2015	3	C121	181.88	134.42	160	90	102.72	90	76.65	200	106	12830	0.008	59.04	103.769	76.994	100.157	0.76681	1.03606	2.95	3.04	2.8	0.24	*		88415	11273	12.75	37	34	13	16	9	8	3	80	CL LMT NA PLC		Prokaryotic pentameric ligand-gated ion channel (GLIC)	PENTAMERIC LIGAND GATED ION CHANNEL, MEMBRANE PROTEIN, TRANSPORT PROTEIN
4QI1	2015	1.85	C121	106.7	61.63	119.51	90	116.17	90	39.67	110	576	6329	0.091	1.849	1.894	15.8117	15.7588	0.11694	0.12019	1.85	1.85	1.85	0	*		46700	1	0	77	4	12	7	46	2	7	45	GOL MPG RET		Bacteriorhodopsin (BR) trimer in asymmetric unit	BACTERIORHODOPSIN, PROTON PUMP, MEMBRANE, MEMBRANE PROTEIN
4QID	2015	2.57	C121	131.94	29.8	124.97	90	118.76	90	34.92	110	506	3661	0.138	10.215	11.136	41.8429	41.9701	0.24413	0.26533	2.57	2.57	2.57	0	*		13798	0	0	76	3	13	8	49	2	8	41	ACT MPG RET		Bacteriorhodopsin (BR) trimer in asymmetric unit	BACTERIORHODOPSIN, PROTON PUMP, MEMBRANE, MEMBRANE PROTEIN
4QK7	2015	1.1	I4	29.54	29.54	66.85	90	90	90	53.53	100	2241	957	2.342	4.971	5.262	8.60514	8.95122	0.57768	0.58785	1.1	1.1	1.1	0	*		11632	0	0	84	0	0	16	39	0	0	61	ACE CA CL EDO NH2 OLB		M2 proton channel (AM2)	TRANSMEMBRANE ALPHA HELIX, PH-ACTIVATED PROTON CHANNEL, VIRAL PROTEIN
4QKC	2015	1.1	I4	29.31	29.31	67.31	90	90	90	53.13	100	5038	967	5.21	5.865	6.141	8.83137	9.15558	0.66411	0.67074	1.1	1.1	1.1	0	*		11653	1	0.01	84	0	0	16	39	0	0	61	ACE CA CL EDO NH2 OLB		M2 proton channel (AM2)	TRANSMEMBRANE ALPHA HELIX, PH-ACTIVATED PROTON CHANNEL, VIRAL PROTEIN
4QNC	2014	2.39	P1211	36.91	51.83	46.96	90	94.87	90	41.05	100	216	1492	0.145	25.262	30	37.3048	38.6922	0.67718	0.77535	2.39	2.39	2.59	0.2	*		6701	358	5.34	83	0	8	9	49	0	5	46	MYS OLC		semiSWEET transporter in occluded state	MEMBRANE PROTEIN, TRANSPORTER
4QUV	2014	2.74	P1	74.66	74.61	79.55	66	90.37	86.86	69.88	100	74	6490	0.011	27.811	24.746	66.6493	64.7251	0.41727	0.38232	2.74	3.17	3.28	0.54		$	40997	11261	27.47	66	6	15	13	20	2	5	73	NDP		delta14 Sterol reductase	MEMBRANE PROTEIN, CHOLESTEROL BIOSYNTHESIS, OXIDOREDUCTASE
4R0C	2015	2.96	P1211	94.14	200.98	101.49	90	91.82	90	73.55	100	208	14273	0.015	47.944	62.026	70.1364	73.3266	0.68358	0.84589	3.23	2.87	3.03	0.36	*		74771	5535	7.4	71	1	16	12	19	0	4	77	BOG LMT NA		YdaH transporter	TRANSMEMBRANE PROTEIN, MEMBRANE PROTEIN
4R12	2014	1.95	P41212	65.58	65.58	344.48	90	90	90	55.69	100	306	5068	0.06	4.094	4.117	27.6133	27.3298	0.14826	0.15064	1.95	1.95	1.95	0	*		56267	0	0	27	27	24	22	12	12	11	65	BMA CA NAG		gamma-secretase nicastrin extracellular domain	ALPHA/BETA, NICASTRIN, PUTATIVE SUBSTRATE-RECRUITING COMPONENT, GAMMA-SECRETASE COMPLEX, PROTEIN BINDING
4RAX	2015	1.45	P213	89.49	89.49	89.49	90	90	90	41.68	100	461	2159	0.214	0	0	11.4266	11.3901	0	0	1.45	1.45	1.45	0	*		42457	0	0	22	38	18	22	13	22	10	55			Piezo1 mechanosensitive channel by cryo-EM	SANDWICH FOLD, NOVEL STRUCTURE, EXTRA-CELLULAR, REGULATORY DOMAIN, REGULATORY, STRUCTURAL PROTEIN
4RFS	2014	3.23	P212121	77.73	145.24	157.14	90	90	90	67.68	100	144	7601	0.019	17.524	21.319	93.1328	100.953	0.18816	0.21118	3.23	3.51	3.23	0.28	*		29200	2249	7.7	53	12	21	14	17	4	7	72			ECF-PanT energy-coupling factor pantothenate transporter	TRANSPORTER, ECF, HYDROLASE, TRANSPORT PROTEIN
4RI2	2015	2.35	P212121	72	77.54	93.18	90	90	90	57.35	100	252	2745	0.092	28.639	32.045	38.1499	39.269	0.7507	0.81604	2.35	2.54	2.35	0.19	*		22460	1703	7.58	59	8	12	21	25	3	5	67	BNG CLA HG		PsbS photoprotection protein	TRANSMEMBRANE HELICES, PHOTO PROTECTION, PIGMENT BINDING, MEMBRANE PROTEIN
4RI3	2015	2.7	P212121	71.7	77.7	93.16	90	90	90	57.25	100	238	2642	0.09	37.24	39.674	48.1353	49.102	0.77365	0.80799	2.7	2.77	2.7	0.07	*		14860	375	2.52	60	7	12	21	26	3	5	66	BNG DCW HG		PsbS photoprotection protein	TRANSMEMBRANE HELICES, PHOTO PROTECTION, DCCD-MODIFIED, MEMBRANE PROTEIN
4RJW	2015	1.52	H3	86.97	86.97	158.5	90	90	120	49.58	100	1695	3912	0.433	7.462	7.499	12.0339	12.5866	0.62008	0.59579	1.52	1.52	1.52	0	*		68301	6	0.01	5	53	22	20	3	27	11	59	C8E		OprO diphosphate-specific transporter	BETA-BARREL, PHOSPHATE CHANNEL, MEMBRANE PROTEIN
4RJX	2015	1.54	H3	87.48	87.48	159.04	90	90	120	50.27	100	298	3867	0.077	7.518	8.312	12.7457	13.7647	0.58985	0.60386	1.57	1.61	1.53	0.08	*		68301	6276	9.19	4	55	22	19	2	27	11	60	C8E PO4		OprO diphosphate-specific transporter	BETA BARREL, OUTER MEMBRANE PROTEIN, POLYPHOSPHATE UPTAKE CHANNEL, MEMBRANE PROTEIN
4RL8	2015	2.3	P212121	101.05	120.31	131.4	90	90	90	62.46	100	468	8823	0.053	17.548	17.275	34.9413	37.7266	0.50221	0.4579	2.29	2.41	2.29	0.12	*		72991	3680	5.04	1	67	17	15	0	25	6	69	C8E PO4		COG4313 outer membrane channel	BETA BARREL, CHANNEL, BACTERIAL OUTER MEMBRANE, MEMBRANE PROTEIN
4RL9	2015	2.7	C121	145.77	63.26	73.67	90	119.7	90	53.19	100	427	3139	0.136	28.208	31.719	58.7216	60.1558	0.48037	0.52728	2.7	2.7	2.85	0.15	*		16166	839	5.19	10	66	13	11	5	31	6	58			CarO outer membrane protein isoform 1	OUTER MEMBRANE PROTEIN, BETA-BARREL, MEMBRANE PROTEIN
4RLB	2015	2.7	P6522	139.6	139.6	138.76	90	90	120	65.19	100	478	3240	0.148	18.486	18.889	57.9056	56.7434	0.31924	0.33288	2.7	2.7	2.7	0	*		22451	0	0	10	65	14	11	3	23	5	69			CarO outer membrane protein isoform 1	OUTER MEMBRANE PROTEIN, BETA-BARREL, MEMBRANE PROTEIN
4RLC	2015	1.6	P121	52.01	26.78	54.89	90	95.79	90	36.76	100	287	1169	0.246	18.432	22.79	19.3017	21.2443	0.95494	1.07276	1.6	1.74	1.6	0.14	*		20204	1513	7.49	0	76	12	12	0	48	8	44	C8E		OprF outer membrane protein N-terminal beta-barrel domain	OUTER MEMBRANE PROTEIN, BETA-BARREL, TRANSPORT PROTEIN
4RNG	2014	2.4	P212121	52.88	96.15	119.8	90	90	90	48.19	100	431	4007	0.108	36.364	53.617	28.9227	37.0593	1.25728	1.44679	2.38	2.38	2.75	0.37	*		23583	2958	12.54	85	0	8	7	44	0	4	52	OLC SO4		semiSWEET transporter in occluded state	SEMISWEET, MTN3, SUGAR TRANSPORTER, SUGAR BINDING PROTEIN
4RP8	2015	2.36	P1211	83.78	85.56	88.95	90	96.73	90	60.56	100	372	6889	0.054	6.065	6.813	31.6959	32.373	0.19135	0.21045	2.36	2.56	2.36	0.2	*		49160	3516	7.15	79	4	8	9	31	2	3	64	ASC BNG		UlaA bacterial vitamin C transporter C2 space group	PTS, VITAMIN C TRANSPORTER, L-ASCORBATE, L-ASCORBATE-6-P, MEMBRANE PROTEIN
4RP9	2015	1.65	C121	113.66	85.81	83.24	90	127.97	90	60.97	100	3499	7607	0.46	4.769	5.592	15.313	15.5301	0.31143	0.36007	1.74	1.65	1.65	0.09	*	$	71470	2295	3.21	79	4	8	9	31	2	3	64	1PE ASC BNG TGL		UlaA bacterial vitamin C transporter C2 space group	PTS, VITAMIN C TRANSPORTER, L-ASCORBATE, L-ASCORBATE-6-P, MEMBRANE PROTEIN
4RUE	2014	3.3	P212121	87.49	118.7	128.7	90	90	90	75.23	100	68	3893	0.017	51.406	142.596	99.7227	174.854	0.51549	0.81551	14.76	4.45	3.58	11.18		$	19538	16444	84.16	69	0	16	15	17	0	4	79	K		Two-Pore Domain Potassium Channel K2P4.1 (TRAAK)	POTASSIUM ION CHANNEL, METAL TRANSPORT
4RYI	2015	3.49	P1211	56.67	54.55	58.56	90	105.7	90	39.31	100	182	2548	0.071	23.346	26.732	81.5989	84.3112	0.28611	0.31706	3.68	3.68	3.58	0.1		$	4227	391	9.25	79	0	10	11	48	0	6	46	PKA		Translocator protein (TSPO) apo type 2 monomer	STRUCTURAL GENOMICS, PSI-BIOLOGY, PROTEIN STRUCTURE INITIATIVE, NEW YORK CONSORTIUM ON MEMBRANE PROTEIN STRUCTURE, NYCOMPS, RECEPTOR, MEMBRANE PROTEIN
4RYM	2015	2.8	P212121	33.36	49.54	99.21	90	90	90	35.48	100	178	1259	0.141	52.439	57.887	52.7942	64.9446	0.99327	0.89133	2.8	2.8	2.8	0	*		4127	0	0	77	0	10	13	50	0	6	44	IOD		Translocator protein (TSPO) apo type 2 monomer	STRUCTURAL GENOMICS, PSI-BIOLOGY, PROTEIN STRUCTURE INITIATIVE, NEW YORK CONSORTIUM ON MEMBRANE PROTEIN STRUCTURE, NYCOMPS, RECEPTOR, MEMBRANE PROTEIN
4RYN	2015	2.01	P212121	33.61	49.38	97.85	90	90	90	36.66	100	470	1446	0.325	10.535	13.702	25.6427	29.4966	0.41084	0.46453	2.25	2.01	2.06	0.24	*	$	11404	1417	12.43	77	0	10	13	49	0	6	45	CAC LMU MPG PGE		Translocator protein (TSPO) apo type 2 monomer	STRUCTURAL GENOMICS, PSI-BIOLOGY, PROTEIN STRUCTURE INITIATIVE, NEW YORK CONSORTIUM ON MEMBRANE PROTEIN STRUCTURE, NYCOMPS, RECEPTOR, MEMBRANE PROTEIN
4RYQ	2015	1.7	P212121	28.71	54.62	106.9	90	90	90	36.92	100	285	1430	0.199	6.767	7.931	16.7852	17.2351	0.40315	0.46017	1.93	1.72	1.76	0.21		$	17596	1383	7.86	79	0	9	12	50	0	6	44	MPG		Translocator protein (TSPO) apo type 2 monomer	STRUCTURAL GENOMICS, PSI-BIOLOGY, PROTEIN STRUCTURE INITIATIVE, NEW YORK CONSORTIUM ON MEMBRANE PROTEIN STRUCTURE, NYCOMPS, RECEPTOR, MEMBRANE PROTEIN
4S0V	2015	2.5	C121	94.36	75.82	96.33	90	111.71	90	50.75	100	373	3878	0.096	3.627	4.224	31.8684	32.3838	0.11381	0.13044	2.62	2.49	2.49	0.13	*	$	18774	39	0.21	67	9	12	12	33	4	6	57	OLA SUV		OX2 orexin receptor with bound suvorexant	G PROTEIN-COUPLED RECEPTOR, OREXIN NEUROTRANSMITTERS, OREXIN RECEPTOR, OREXIN-A, OREXIN-B, SUVOREXANT, N-LINKED GLYCOSYLATION, SIGNALING PROTEIN
4TQ5	2014	3.2	P3112	61.92	61.92	248.75	90	90	120	70.16	100	82	2169	0.038	62.859	70.569	88.5287	93.3166	0.71004	0.75623	3.2	3.2	3.2	0	*		9351	2	0.02	75	0	13	12	22	0	4	74	BOG MSE		UbiA prenyltransferase domain-containing 1 (UBIAD1) with bound GPP and Mg+2	PRENYLTRANSFERASE, TRANSFERASE, MEMBRANE PROTEIN, STRUCTURAL GENOMICS, NEW YORK CONSORTIUM ON MEMBRANE PROTEIN STRUCTURE, NYCOMPS, PSI-BIOLOGY
4TSL	2015	1.6	P43212	64.74	64.74	219.75	90	90	90	57.99	100	955	3402	0.281	4.708	4.809	13.7374	13.5301	0.34271	0.35543	1.6	1.6	1.6	0	*		62833	0	0	12	47	21	20	5	20	9	66	ACT FMT GOL PC SO4		FraC eukaryotic pore-forming toxin from sea anemone	TOXIN, ACTINOPORIN, PORE-FORMING TOXIN, MEMBRANE LIPIDS, PHOSPHOCHOLINE, LIPID-PROTEIN INTERACTION
4TSN	2015	1.57	P1211	67.13	65.64	86.7	90	101.06	90	48.45	100	1720	6620	0.26	3.863	4.442	10.5488	10.0978	0.3662	0.4399	1.57	1.57	1.57	0	*		101755	0	0	12	47	20	21	6	24	10	60	ACT GOL PC SO4		FraC eukaryotic pore-forming toxin from sea anemone	TOXIN, ACTINOPORIN, PORE-FORMING TOXIN, MEMBRANE LIPIDS, PHOSPHOCHOLINE, LIPID-PROTEIN INTERACTION
4TSO	2015	2.3	P321	131.06	131.06	49.45	90	90	120	60.38	100	552	3095	0.178	17.301	19.646	38.9291	39.151	0.44442	0.5018	2.3	2.3	2.3	0	*		21325	0	0	13	47	20	20	5	19	8	68	HXG PO4 SO4		FraC eukaryotic pore-forming toxin from sea anemone	TOXIN, ACTINOPORIN, PORE-FORMING TOXIN, MEMBRANE LIPIDS, PHOSPHOCHOLINE, LIPID-PROTEIN INTERACTION
4TSP	2015	2.15	P42212	129.55	129.55	49.17	90	90	90	52.91	100	245	3086	0.079	5.416	6.396	23.5582	23.0493	0.2299	0.27749	2.15	2.15	2.15	0	*		22673	1	0	13	47	20	20	6	22	9	63	HXG PC PO4 SO4		FraC eukaryotic pore-forming toxin from sea anemone	TOXIN, ACTINOPORIN PORE-FORMING TOXIN, MEMBRANE, LIPIDS PHOSPHOCHOLINE, LIPID-PROTEIN INTERACTION
4TSQ	2015	1.6	P32	70.27	70.27	202.97	90	90	120	49.63	100	1785	10037	0.178	0.107	0.137	15.0955	14.9565	0.00709	0.00916	1.6	1.6	1.6	0	*		141077	0	0	13	47	19	21	7	24	10	59	CL HXG PC SCN		FraC eukaryotic pore-forming toxin from sea anemone	TOXIN, ACTINOPORIN PORE-FORMING TOXIN, MEMBRANE LIPIDS, PHOSPHOCHOLINE, LIPID-PROTEIN INTERACTION
4TSY	2015	3.14	C2221	151.34	199.88	120.58	90	90	90	77.07	100	383	5982	0.064	54.845	54.088	51.3912	48.9538	1.06721	1.10488	3.15	3.52	3.15	0.37	*		30154	2572	8.53	18	46	17	19	4	11	4	81	HTO HXJ SO4		FraC eukaryotic pore-forming toxin from sea anemone	TOXIN, ACTINOPORIN PORE-FORMING TOXIN, MEMBRANE LIPIDS, PHOSPHOCHOLINE, LIPID-PROTEIN INTERACTION
4TWD	2014	3.2	P1211	105.48	265.28	111.1	90	110.28	90	70.24	100	210	25126	0.008	57.194	65.683	86.4392	94.0311	0.66167	0.69852	3.47	3.2	3.47	0.27	*		94000	14062	14.96	31	33	19	17	9	10	6	75	377		Prokaryotic pentameric ligand-gated ion channel (ELIC)	ELIC, LGIC, CYS-LOOP, CHANNEL, MEMANTINE, PORE BLOCKER, TRANSPORT PROTEIN
4TWF	2014	3.9	P1211	106.5	266.09	112.18	90	107.7	90	71.34	100	166	25138	0.007	71.867	80.521	108.338	123.984	0.66336	0.64945	4	3.9	3.9	0.1	*		54019	1377	2.55	30	33	20	17	9	9	6	76	BR7		Prokaryotic pentameric ligand-gated ion channel (ELIC)	ELIC, LGIC, CYS-LOOP, CHANNEL, MEMANTINE, PORE BLOCKER, TRANSPORT PROTEIN
4TWH	2014	3.6	P1211	105.9	264.97	111.33	90	108.82	90	70.65	100	246	24970	0.01	66.958	80.366	93.3553	105.687	0.71724	0.76042	3.8	3.5	3.8	0.3	*		72936	10946	15.01	31	32	19	18	9	9	6	76			Prokaryotic pentameric ligand-gated ion channel (ELIC)	ELIC, LGIC, CYS-LOOP, CHANNEL, TRANSPORT PROTEIN
4U4T	2015	2.4	P212121	35.39	109.36	126.04	90	90	90	48.5	100	134	3400	0.039	15.367	15.433	29.662	33.7435	0.51807	0.45736	2.6	2.53	2.46	0.14		$	19943	2825	14.17	80	1	10	9	41	1	5	53	NO3 OLA OLC ZN		NarK nitrate/nitrite exchanger	TRANSPORTER, NITRATE NITRITE PORTER FAMILY, MAJOR FACILITATOR SUPERFAMILY, MEMBRANE TRANSPORTER, TRANSPORT PROTEIN
4U4V	2015	2.35	P212121	35.5	106.53	124.61	90	90	90	46.71	100	150	3377	0.044	28.058	30.76	39.9178	45.9894	0.70289	0.66885	2.63	2.63	9.83	7.2		$	24268	19746	81.37	78	1	10	11	42	1	5	52	NI OLA		NarK nitrate/nitrite exchanger	TRANSPORTER, NITRATE NITRITE PORTER FAMILY, MAJOR FACILITATOR SUPERFAMILY, MEMBRANE TRANSPORTER, TRANSPORT PROTEIN
4U4W	2015	2.4	P212121	68.78	86.1	221.55	90	90	90	61.71	100	530	6814	0.078	35.521	43.65	35.0537	43.8008	1.01333	0.99656	3.1	2.65	2.36	0.74		$	57657	21137	36.66	77	2	12	9	29	1	5	65	NO3 OLA OLC		NarK nitrate/nitrite exchanger	TRANSPORTER, NITRATE NITRITE PORTER FAMILY, MAJOR FACILITATOR SUPERFAMILY, MEMBRANE TRANSPORTER, TRANSPORT PROTEIN
4U9N	2014	2.2	P212121	63.52	70.68	103.33	90	90	90	59.29	100	202	2852	0.071	11.803	14.536	30.2206	33.9209	0.39056	0.42853	2.53	2.31	2.19	0.34	*		24063	4059	16.87	88	0	7	5	36	0	3	61	MN OLA OLC		MgtE Mg2+ Transporter	CHANNEL, MAGNESIUM, METAL TRANSPORT
4UB6	2014	1.95	P212121	123.74	229.99	288.34	90	90	90	64.61	100	476	54195	0.009	15.756	15.981	20.5249	21.7937	0.76765	0.73329	2.26	2.17	2.02	0.24		$	805440	362413	45	54	9	19	18	19	3	7	71	BCR BCT CA CL CLA DGD FE2 FME GOL HEC HEM HTG LHG LMG LMT MG OEX PHO PL9 SQD UNL		Photosystem II	MEMBRANE PROTEIN, ELECTRON TRANSPORT, PHOTOSYNTHESIS, OXYGEN EVOLUTION, WATER SPLITTING, PHOTO SYSTEM II
4UB8	2014	1.95	P212121	123.81	230	288.5	90	90	90	64.05	100				22.264	25.657	27.7854	32.4952	0.80128	0.78956	2.48	2.17	2.02	0.46		$	805440	400707	49.75	54	9	19	18	19	3	7	71	BCR BCT CA CL CLA DGD FE2 FME GOL HEC HEM HTG LHG LMG LMT MG OEX PHO PL9 SQD UNL		Photosystem II	PHOTOSYNTHESIS, ELECTRON TRANSPORT, OXYGEN EVOLUTION, WATER SPLITTING, PHOTO SYSTEM II
4UC3	2015	2.5	P1211	49.1	61.71	52.68	90	112.53	90	41.03	100	40	2276	0.018	12.382	11.604	29.4711	30.8652	0.42014	0.37596	2.3	2.36	2.57	0.27	*	$	11137	635	5.7	80	0	11	9	47	0	6	47	OLC YZY		Translocator protein (TSPO) A139T SeMet1 C121	MITOCHONDRIA, TRANSPORT, TRANSMEMBRANE PROTEIN, MEMBRANE PROTEIN
4US3	2014	2.1	P121	44.28	49.89	110.05	90	96.76	90	50.8	100	236	3598	0.066	8.555	10.758	20.8118	25.2861	0.41106	0.42545	2.1	2.42	2.1	0.32	*	$	27854	3592	12.9	75	0	17	8	37	0	8	55	BNG LMU NA TRP		MhsT multi-hydrophobic amino acid transporter occluded inward-facing state	TRANSPORT PROTEIN, NEUROTRANSMITTER, NEUROTRANSMITTER SODIUM SYMPORTER FAMILY, LEUT FOLD, AMINO ACID TRANSPORTER, SECONDARY TRANSPORTER, MEMBRANE PROTEIN
4US4	2014	2.6	C121	44.2	92.66	112.5	90	99.54	90	48	100	269	3348	0.08	8.37	15.114	29.0077	35.5916	0.28854	0.42465	2.6	2.74	3.22	0.62	*		13315	3156	23.7	79	0	14	7	41	0	7	52	78M 78N NA TRP		MhsT multi-hydrophobic amino acid transporter occluded inward-facing state	TRANSPORT PROTEIN, NEUROTRANSMITTER, NEUROTRANSMITTER SODIUM SYMPORTER FAMILY, LEUT FOLD, AMINO ACID TRANSPORTER, SECONDARY TRANSPORTER, MEMBRANE PROTEIN
4UVM	2015	3	P41212	86.83	86.83	219.82	90	90	90	67.1	100	184	4048	0.045	29.464	32.62	77.9299	81.5785	0.37808	0.39986	3.08	3.08	3	0.08	*		17097	812	4.75	79	0	12	9	26	0	4	70	78M 78N		PepTSo Oligopeptide-proton symporter (POT family)	TRANSPORT PROTEIN, MAJOR FACILLITATOR SUPERFAMILY, PROTON OLIGOPEPTIDE TRANSPORTER (POT) FAMILY, PEPTIDE TRANSPORTER
4UXW	2015	3.15	P3121	72.8	72.8	199.32	90	90	120	66.14	100	345	2754	0.125	5.491	9.732	104.296	102.166	0.05265	0.09526	3.15	3.23	3.15	0.08	*		11125	233	2.09	88	0	3	9	30	0	1	69	MPD NA NO3 OLC		DgkA diacylglycerol kinase (DAGK)	TRANSFERASE, DGKA, IN MESO CRYSTALLIZATION, LIPID CUBIC PHASE, LIPIDIC CUBIC PHASE, LIPIDIC MESOPHASE, MEMBRANE PROTEIN, MONOACYLGLYCEROL
4UXX	2015	2.7	P3121	72.94	72.94	195.76	90	90	120	63.85	100	377	2804	0.134	21.513	24.248	60.9205	64.2911	0.35313	0.37716	2.77	2.85	2.7	0.15	*		17169	1531	8.92	88	0	3	9	32	0	1	67	ACP ACT CL MPD NA OLC ZN		DgkA diacylglycerol kinase (DAGK)	TRANSFERASE, ATP ANALOGUE, DGKA, DIACYLGLYEROL KINASE, IN MESO CRYSTALLIZATION, LIPID CUBIC PHASE, LIPIDIC CUBIC PHASE, LIPID MESOPHASE, LIPIDIC MESOPHASE, MEMBRANE PROTEIN, 9,9 MAG, MONOACYLGLYCEROL, NON- HYDROLYZABLE ATP ANALOGUE, NUCLEOTIDE ANALOGUE
4UXZ	2015	2.18	P212121	75.02	91.31	143.7	90	90	90	58.04	100	414	5263	0.079	4.728	5.108	37.7784	36.7161	0.12515	0.13912	2.18	2.18	2.18	0	*		51446	0	0	85	0	5	10	36	0	2	62	79M 79N ACT FLC ZN		DgkA diacylglycerol kinase (DAGK)	TRANSFERASE, DIACYLGLYEROL KINASE, IN MESO CRYSTALLIZATION, LIPID CUBIC PHASE, LIPIDIC CUBIC PHASE, LIPID MESOPHASE, LIPIDIC MESOPHASE, MEMBRANE PROTEIN, MONOACYLGLYCEROL
4UYO	2015	2.18	P212121	75.3	91.8	141.7	90	90	90	58.04	293	397	5225	0.076	16.291	19.571	57.3882	66.5414	0.28387	0.29412	2.57	2.49	2.34	0.23		$	53847	17624	32.73	85	0	5	10	36	0	2	62	79M 79N FLC ZN		DgkA diacylglycerol kinase (DAGK)	TRANSFERASE, 7,9 MAG, IN MESO CRYSTALLIZATION, LIPID CUBIC PHASE, LIPIDIC CUBIC PHASE, LIPID MESOPHASE, LIPIDIC MESOPHASE, MEMBRANE PROTEIN, MICROCRYSTALS, MONOACYLGLYCEROL, ROOM TEMPERATURE CRYSTALLOGRAPHY, SERIAL FEMTOSECOND CRYSTALLOGRAPHY, X-RAY FREE- ELECTRON LASER
4WFE	2014	2.5	P1211	80.79	138.52	96.84	90	95.08	90	63.96	100	394	10598	0.037	22.85	27.938	54.6263	57.8797	0.4183	0.48269	2.56	2.5	2.79	0.29	*		73142	9279	12.69	33	32	15	20	12	12	5	71	CA K		Two-Pore Domain Potassium Channel K2P4.1 (TRAAK)	MECHANOSENSITIVE ION CHANNEL, TWO-PORE DOMAIN POTASSIUM ION CHANNEL, MEMBRANE PROTEIN
4WFF	2014	2.5	P1211	80.67	138.89	96.53	90	95.15	90	63.88	100	350	10585	0.033	26.138	37.987	55.2206	65.9206	0.47334	0.57625	2.5	2.5	2.71	0.21	*		72628	5186	7.14	33	32	16	19	12	12	6	70	CA D10 K		Two-Pore Domain Potassium Channel K2P4.1 (TRAAK)	MECHANOSENSITIVE ION CHANNEL, TWO-PORE DOMAIN POTASSIUM ION CHANNEL, MEMBRANE PROTEIN
4WFG	2014	3	P1211	80.8	138.76	96.32	90	94.52	90	63.86	100	390	10599	0.037	44.264	68.015	75.7872	80.363	0.58406	0.84635	2.98	2.98	3.19	0.21	*	$	42275	2229	5.27	33	32	16	19	12	12	6	70	CA TL		Two-Pore Domain Potassium Channel K2P4.1 (TRAAK)	MECHANOSENSITIVE ION CHANNEL, TWO-PORE DOMAIN POTASSIUM ION CHANNEL, MEMBRANE PROTEIN
4WFH	2014	3.01	P1211	80.97	138.76	96.76	90	94.64	90	64.09	100	342	10506	0.033	48.694	74.868	71.9108	84.7631	0.67714	0.88326	2.91	2.91	3.62	0.71	*		41844	5345	12.77	32	32	16	20	11	11	6	72	CA D10 TL		Two-Pore Domain Potassium Channel K2P4.1 (TRAAK)	MECHANOSENSITIVE ION CHANNEL, TWO-PORE DOMAIN POTASSIUM ION CHANNEL, MEMBRANE PROTEIN
4WO1	2015	2.14	P21212	50.8	43.69	50.6	90	90	90	41.62	100	374	1035	0.361	5.803	6.366	18.2659	17.5736	0.3177	0.36225	2.2	2.14	2.26	0.12	*		6316	397	6.29	84	2	2	12	49	1	1	49	CA OLC		DAP12 dimeric signaling domain in complex with activating receptor NKG2C	ALPHA-HELIX TRANSMEMBRANE SIGNALING, SIGNALING PROTEIN
4WOL	2015	1.77	P212121	20.77	35.71	101.07	90	90	90	34.43	100	494	802	0.616	4.188	4.447	12.3331	14.3774	0.33957	0.3093	1.77	1.77	1.77	0	*		7502	3	0.04	83	0	4	13	54	0	3	43	K OLC		DAP12 dimeric signaling domain in complex with activating receptor NKG2C	ALPHA-HELIX TRANSMEMBRANE SIGNALLING, SIGNALING PROTEIN
4WVG	2015	2.05	P1211	57.68	63.56	79.89	90	92.59	90	49.31	100	860	4356	0.197	6.373	7.934	22.2047	23.0943	0.28701	0.34355	1.96	1.96	2.15	0.19	*		36307	698	1.92	36	26	21	17	18	13	11	58	GLC		SpsB Signal Peptidase (SPase) apoprotein	SPSB TYPE-I SIGNAL PEPTIDASE, CELL SECRETION, MBP FUSION PROTEIN, HYDROLASE
4WVH	2015	2.1	P212121	63.66	80.19	119.43	90	90	90	53.11	100	485	4344	0.112	6.183	7.12	22.8949	22.519	0.27006	0.31618	2.06	1.99	2.32	0.33	*		36372	2345	6.45	35	26	21	18	16	12	10	62	GLC		SpsB Signal Peptidase (SPase) apoprotein	SPSB TYPE-I SIGNAL PEPTIDASE, PEPTIDE COMPLEX, CELL SECRETION, MBP FUSION PROTEIN, SIGNALING PROTEIN
4WVI	2015	1.9	P212121	63.99	80.23	119.88	90	90	90	53.2	100	556	4477	0.124	3.262	3.337	17.2444	17.5016	0.18916	0.19067	1.93	1.87	1.87	0.06	*	$	49312	273	0.55	35	25	21	19	16	12	10	62	GLC		SpsB Signal Peptidase (SPase) apoprotein	SPSB TYPE-I SIGNAL PEPTIDASE, PEPTIDE COMPLEX, CELL SECRETION, MBP FUSION, HYDROLASE
4WVJ	2015	1.95	P212121	64.11	80.1	119.65	90	90	90	53.44	100	588	4468	0.132	8.213	7.189	20.3986	20.633	0.40263	0.34842	1.87	1.87	2.13	0.26	*	$	45602	2388	5.24	35	26	21	18	16	12	10	62	GLC		SpsB Signal Peptidase (SPase) apoprotein	SPSB TYPE-I SIGNAL PEPTIDASE PEPTIDE INHIBITOR COMPLEX CELL SECRETION S, AUREUS MBP FUSION, HYDROLASE-HYDROLASE INHIBITOR COMPLEX
4X1H	2015	2.29	H32	242.14	242.14	109.72	90	90	120	85.41	100	257	2940	0.087	29.554	41.863	31.8591	37.4746	0.92765	1.1171	2.23	2.23	2.76	0.53	*		59789	11601	19.4	70	4	15	11	10	1	2	87	BMA BNG NAG PLM		Rhodopsin	RHODOPSIN, GPCR, MEMBRANE PROTEIN, SIGNALING PROTEIN
4X31	2015	2.4	P63	62.79	62.79	109.67	90	90	120	50.61	294	122	1848	0.066	0.559	5.394	31.3628	29.4069	0.01782	0.18343	2.3	2.3	2.66	0.36	*		26329	16861	64.04	73	3	14	10	36	1	7	56	LI1 RET		Bacteriorhodopsin (BR)	LIGHT-DRIVEN PROTON PUMP, SEVEN TRANSMEMBRANE HELIX PROTEIN, ROOM TEMPERATURE STRUCTURE, RETINAL-BINDING PROTEIN, PROTON TRANSPORT
4X5M	2015	2	P21212	53.68	102.12	58.95	90	90	90	48.69	100	729	2402	0.303	16.868	18.499	28.2101	29.7723	0.59794	0.62135	2	2.05	2.17	0.17	*		22578	2247	9.95	85	0	6	9	44	0	3	53	OLA OLB OLC SO4		semiSWEET transporter in inward-open conformation (crystal I)	SWEET, PQLC, MEMBRANE PROTEIN, SUGAR TRANSPORTER, TRANSPORT PROTEIN
4X5N	2015	3	C121	118.01	34.63	123.22	90	102.93	90	54.96	100	33	2679	0.012	30.144	50.38	37.485	58.5061	0.80416	0.86111	2.62	2.62	3.43	0.81		$	25483	14271	56	85	0	7	8	38	0	3	59			semiSWEET transporter in inward-open conformation (crystal I)	SWEET, PQLC, MEMBRANE PROTEIN, SUGAR TRANSPORTER, TRANSPORT PROTEIN
4X88	2016	3.5	C2221	80.23	336.02	80.3	90	90	90	83.89	100	552	2985	0.185	74.061	98.617	37.1736	47.8406	1.9923	2.06137	3.19	3.74	3.19	0.55	*		14164	346	2.44	80	0	16	4	13	0	3	84	1PE 2CV NA		Voltage-Gated Sodium Channel (NaV)	TRANSPORT PROTEIN, SELECTIVITY FILTER, MEMBRANE PROTEIN
4XDJ	2015	3.8	P1211	76.75	113.87	111.78	90	90.97	90	68.75	100	82	7058	0.012	41.293	47.942	134.714	137.409	0.30652	0.3489	4.01	3.8	3.8	0.21	*		18894	960	5.08	78	0	10	12	24	0	3	73	K PC1 TRD		Two-Pore Domain Potassium Channel K2P10.1 (TREK-2) up state	TRANSPORT PROTEIN, OUTWARD RECTIFICATION, MEMBRANE PROTEIN, K2P, STRUCTURAL GENOMICS, STRUCTURAL GENOMICS CONSORTIUM, SGC
4XDK	2015	3.6	P1211	75.19	113.03	112.5	90	90.41	90	68.07	100	78	7135	0.011	78.313	83.779	151.329	150.816	0.5175	0.5555	3.9	3.6	3.6	0.3	*		21816	1667	7.64	77	0	10	13	25	0	3	72	405 408 K PC1		Two-Pore Domain Potassium Channel K2P10.1 (TREK-2) up state	TRANSPORT PROTEIN, OUTWARD RECTIFICATION, MEMBRANE PROTEIN, K2P, STRUCTURAL GENOMICS, STRUCTURAL GENOMICS CONSORTIUM, SGC
4XEE	2015	2.9	P21221	49.07	88.11	161.29	90	90	90	58.72	100	334	3801	0.088	17.786	24.559	59.3165	63.5058	0.29985	0.38672	3.74	2.9	2.98	0.84	*		14602	2919	19.99	70	4	13	13	29	2	5	64	1PE EPE FLC PEG		NTS1 neurotensin receptor in complex with neurotensin	MEMBRANE PROTEIN, G PROTEIN-COUPLED RECEPTOR, GPCR, NEUROTENSIN RECEPTOR, NTSR1, SIGNALING PROTEIN, HYDROLASE
4XES	2015	2.6	P21221	49.84	88.44	161.33	90	90	90	59.56	100	384	3923	0.098	31.815	37.457	53.442	57.3231	0.59532	0.65344	2.82	2.6	2.82	0.22	*		22562	3261	14.45	71	5	12	12	29	2	5	64	CIT EPE GOL PEG		NTS1 neurotensin receptor in complex with neurotensin	MEMBRANE PROTEIN, G PROTEIN-COUPLED RECEPTOR, GPCR, NEUROTENSIN RECEPTOR, NTSR1, SIGNALING PROTEIN, HYDROLASE
4XGA	2016	2.15	P21212	109.04	109.64	49.49	90	90	90	44.1	100	501	4283	0.117	7.825	7.923	26.7321	26.5331	0.29272	0.29861	2.14	2.14	2.14	0	*		33167	0	0	8	43	24	25	4	24	13	59	CA		BamB component of the Bam beta-barrel assembly machine	OUTER MEMBER PROTEIN, PROTEIN BINDING-MEMBRANE PROTEIN COMPLEX
4XNJ	2015	2.3	C2221	102.88	110.16	110.96	90	90	90	61.85	100	179	3957	0.045	17.898	20.059	37.1058	41.1808	0.48235	0.4871	2.57	2.3	2.66	0.36	*		28212	6272	22.23	82	1	9	8	31	0	3	66	78M PO4		PepTSt Oligopeptide-proton symporter (POT family)	PEPTIDE TRANSPORTER, TRANSPORT PROTEIN
4XNU	2015	2.98	P212121	96.9	133.67	161.68	90	90	90	75.02	100	191	7470	0.026	47.217	50.565	84.7285	88.7211	0.55727	0.56993	2.97	3.22	3.13	0.25	*		43999	5450	12.39	43	24	17	16	11	6	4	79	41U CL CLR NA		DAT Dopamine transporter in complex with nortriptyline TCA (tricyclic antidepressant)	INTEGRAL MEMBRANE PROTEIN, ALL-ALPHA HELICAL ANTIDEPRESSANT COMPLEX, TRANSPORT PROTEIN-INHIBITOR COMPLEX
4XNX	2015	3	P212121	97.67	141.04	167.25	90	90	90	75.02	100	173	7536	0.023	21.954	19.413	103.095	111.14	0.21295	0.17467	3.35	3	3	0.35	*		46812	4870	10.4	43	24	16	17	11	6	4	79	41X BGC CL CLR GLC NA		DAT Dopamine transporter in complex with nortriptyline TCA (tricyclic antidepressant)	INTEGRAL MEMBRANE PROTEIN, ALL-ALPHA HELICAL ANTIDEPRESSANT COMPLEX, TRANSPORT PROTEIN-INHIBITOR COMPLEX
4XP1	2015	2.89	P212121	96.8	140.18	166.2	90	90	90	76.66	100	328	7680	0.043	24.656	23.295	77.6131	77.689	0.31768	0.29985	3.05	3.05	3.05	0		$	49560	5923	11.95	44	24	16	16	10	6	4	80	CL CLR EDO GLC LDP NA NAG P4G Y01		DAT Dopamine transporter in complex with nortriptyline TCA (tricyclic antidepressant)	INTEGRAL MEMBRANE PROTEIN, MEMBRANE PROTEIN-TRANSPORT PROTEIN COMPLEX
4XP4	2015	2.8	P212121	97.06	140.73	166.69	90	90	90	76.91	100	0	7631	0	22.587	21.242	71.9612	72.7652	0.31388	0.29193	2.8	3.13	2.95	0.33	*	$	56536	8169	14.45	43	24	17	16	10	6	4	80	CL CLR COC GLC NA P4G Y01		DAT Dopamine transporter in complex with nortriptyline TCA (tricyclic antidepressant)	INTEGRAL MEMBRANE PROTEIN, ALL-ALPHA HELICAL ANTIDEPRESSANT COMPLEX, MEMBRANE PROTEIN-TRANPORT PROTEIN COMPLEX, TRANSPORT PROTEIN- INHIBITOR COMPLEX
4XP9	2015	2.8	P212121	97.35	140.75	166.76	90	90	90	76.94	100	0	7701	0	5.443	5.186	79.4936	79.7097	0.06847	0.06506	2.87	2.95	2.87	0.08		$	55474	4527	8.16	44	23	16	17	10	5	4	81	1WE CL CLR GLC MPO NA NAG P4G Y01		DAT Dopamine transporter in complex with nortriptyline TCA (tricyclic antidepressant)	INTEGRAL MEMBRANE PROTEIN, ALL-ALPHA HELICAL ANTIDEPRESSANT COMPLEX, MEMBRANE PROTEIN, PROTEIN TRANSPORT, TRANSPORT PROTEIN-INHIBITOR COMPLEX
4XPA	2015	2.95	P212121	96.34	140.12	165.02	90	90	90	76.4	100	312	7585	0.041	11.309	11.139	70.1513	77.241	0.16121	0.14421	3.11	2.95	3.03	0.16		$	44879	3425	7.63	43	24	17	16	10	6	4	80	42J BGC CL CLR GLC NA		DAT Dopamine transporter in complex with nortriptyline TCA (tricyclic antidepressant)	INTEGRAL MEMBRANE PROTEIN, ALL-ALPHA HELICAL ANTIDEPRESSANT COMPLEX, TRANSPORT PROTEIN-INHIBITOR COMPLEX
4XPB	2015	3.05	P212121	97.5	139.96	166.96	90	90	90	77.06	100	151	7471	0.02	16.719	18.953	102.873	101.669	0.16252	0.18642	3.13	3.05	3.05	0.08	*		40959	1063	2.6	42	24	18	16	10	6	4	80	BGC CL CLR COC GLC NA		DAT Dopamine transporter in complex with nortriptyline TCA (tricyclic antidepressant)	INTEGRAL MEMBRANE PROTEIN, ALL-ALPHA HELICAL ANTIDEPRESSANT COMPLEX, TRANPORT PROTEIN-INHIBITOR COMPLEX
4XPF	2015	3.27	P212121	97.42	140.31	166.96	90	90	90	77.11	100	186	7532	0.025	36.101	35.383	105.406	99.5278	0.34249	0.35551	3.27	3.36	3.55	0.28	*	$	32109	3258	10.15	41	23	19	17	9	5	4	82	42F CL CLR DMU NA P4G		DAT Dopamine transporter in complex with nortriptyline TCA (tricyclic antidepressant)	ALL ALPHA-HELICAL INTEGRAL MEMBRANE PROTEIN, TRANSPORT PROTEIN- INHIBITOR COMPLEX
4XPH	2015	2.9	P212121	97.97	144.66	165.67	90	90	90	77.62	100	270	7605	0.036	16.747	19.723	85.484	77.8481	0.19591	0.25335	3.01	2.93	2.93	0.08		$	52733	4467	8.47	43	24	17	16	10	5	4	81	42J BGC CL CLR GLC NA P4G		DAT Dopamine transporter in complex with nortriptyline TCA (tricyclic antidepressant)	INTEGRAL MEMBRANE PROTEIN, NEUROTRANSMITTER TRANSPORTER, PROTEIN TRANSPORT-INHIBITOR COMPLEX
4XPT	2015	3.36	P212121	96.61	139.15	166.68	90	90	90	76.52	100	226	7685	0.029	18.652	21.565	108.488	107.942	0.17193	0.19978	3.35	3.35	3.44	0.09	*	$	32407	733	2.26	42	23	18	17	10	5	4	81	42J BGC CL CLR GLC NA NAG Y01		DAT Dopamine transporter in complex with nortriptyline TCA (tricyclic antidepressant)	INTEGRAL MEMBRANE PROTEIN, ALL-ALPHA HELICAL ANTIDEPRESSANT COMPLEX, TRANSPORT PROTEIN-INHIBITOR COMPLEX, PROTEIN TRANSPORT-INHIBITOR COMPLEX
4XT1	2015	2.89	I4	81.02	81.02	231.3	90	90	90	56.8	100	256	3978	0.064	3.199	1.393	49.1746	53.6111	0.06505	0.02598	2.89	2.89	2.96	0.07	*		16710	377	2.26	49	19	15	17	21	8	6	65	CLR OLC PCA SIN UNL		Human cytomeglovirius US28 GPCR with bound human cytokine CX3CL1	GPCR, CHEMOKINE, MEMBRANE PROTEIN, COMPLEX, VIRAL PROTEIN-SIGNALLING PROTEIN COMPLEX
4XT3	2015	3.8	C2221	59.9	192.7	94.4	90	90	90	52.99	100	154	2774	0.056	7.332	6.862	65.7705	87.5641	0.11148	0.07837	3.71	4.18	3.71	0.47		$	5051	332	6.57	64	8	14	14	30	4	7	59	NAG PCA PO4 UNL		Human cytomeglovirius US28 GPCR with bound human cytokine CX3CL1	GPCR, CHEMOKINE, MEMBRANE PROTEIN, COMPLEX, VIRAL PROTEIN-CYTOKINE COMPLEX, VIRAL PROTEIN-SIGNALLING PROTEIN COMPLEX
4XU4	2015	1.9	H3	85.5	85.5	125.85	90	90	120	70.05	100	302	1543	0.196	4.642	5.073	28.2253	28.1834	0.16446	0.18	1.9	1.9	1.9	0	*		26815	0	0	68	6	15	11	20	2	4	74	BNG DDQ		MvINS Insig homolog	UNKNOWN FUNCTION
4XU5	2015	2.1	H3	83.39	83.39	124.89	90	90	120	68.28	100	264	1516	0.174	11.88	12.429	31.6602	31.2207	0.37523	0.3981	2.1	2.1	2.1	0	*		18905	0	0	68	6	15	11	22	2	5	71	BOG D10 LBR		MvINS Insig homolog	UNKNOWN FUNCTION
4XU6	2015	1.9	H3	85.6	85.6	126.12	90	90	120	70.39	100	87	1581	0.055	8.368	8.833	22.8338	22.7866	0.36647	0.38764	1.9	1.9	1.9	0	*		26955	0	0	68	6	15	11	20	2	4	74	BOG TDA		MvINS Insig homolog	UNKNOWN FUNCTION
4XWK	2016	3.5	P212121	89	138.16	185.15	90	90	90	70.38	100	156	9182	0.017	33.253	36.525	128.128	130.914	0.25953	0.279	3.46	3.37	3.46	0.09	*		29212	0	0	63	9	17	11	19	3	5	73	4C8		P-Glycoprotein multi-drug transporter (ABCB1)	MEMBRANE PROTEIN, TRANSPORTER, HYDROLASE
4XYD	2016	2.85	P22121	86.22	98.83	126.78	90	90	90	68.91	100	118	4876	0.024	36.946	43.435	45.5619	46.4918	0.8109	0.93425	2.85	2.85	3	0.15	*		25202	1108	4.4	73	1	14	12	23	0	4	73	CA CU FE HEC HEM UNL		Nitric Oxide Reductase BC complex	NITRIC OXIDE REDUCTASE, MEMBRANE PROTEIN, HEME COPPER OXIDASE SUPERFAMILY, OXIDOREDUCTASE
4Y7I	2015	2.8	P212121	69.57	77.19	197.79	90	90	90	57.98	100	210	6309	0.033	30.655	33.744	43.2469	46.8348	0.70884	0.72049	2.8	2.95	2.8	0.15	*		26971	1365	5.06	45	10	26	19	19	4	11	66	PO4		MTMR8 catalytic phosphatase domain	MTMR8, MYOTUBULARIN RELATED PROTEIN, PHOSPHOINOSITID, PHOSPHATASE
4Y7K	2015	3.5	P212121	87.29	140.37	182.54	90	90	90	70.06	100	135	9218	0.015	66.798	77.136	133.139	132.925	0.50172	0.5803	3.5	4.04	3.5	0.54	*		28752	3807	13.24	63	13	13	11	19	4	4	73			MscL mechanosensitive channel in closed state	MECHANOSENSITIVE CHANNEL, MECHANOSENSATION, MEMBRANE PROTEIN, TRANSPORT PROTEIN
4YBQ	2015	3.27	P1211	76.77	151.54	106.4	90	97.25	90	66.07	100	286	10657	0.027	44.101	52.117	104.986	115.146	0.42007	0.45262	3.13	3.55	3.55	0.42	*		49795	16593	33.32	57	17	13	13	19	6	4	71			GLUT5 fructose transporter open-outward conformation	SUGAR TRANSPORTER, MAJOR FACILITATOR SUPERFAMILY, TRANSPORT PROTEIN- IMMUNE SYSTEM COMPLEX
4YCR	2015	2.3	H3	98.61	98.61	136.38	90	90	120	67.74	293	522	2524	0.207	5.474	5.144	20.1341	21.6084	0.27188	0.23806	2.3	2.3	2.3	0	*		21992	0	0	82	0	11	7	26	0	4	70	BOG		SLAC1 anion channel TehA homolog (wild-type)	IN SITU DATA COLLECTION, MEMBRANE PROTEIN, MULTIPLE DATASETS, SYNCHROTRON BEAMLINE
4YMK	2015	2.61	P212121	77.06	113.77	141.7	90	90	90	70.2	93	254	5505	0.046	16.708	17.144	38.9335	40.6407	0.42914	0.42184	2.61	2.61	2.61	0	*		38027	1	0	58	3	22	17	17	1	7	75	MPG ST9 ZN		Stearoyl-coenzyme A desaturase (SCD1) in complex with substrate	DIMETAL CENTER, OXIDOREDUCTASE
4YMS	2015	2.8	C2221	96.1	114.21	302.02	90	90	90	69.68	100	71	7047	0.01	72.555	85.204	77.1706	77.7676	0.94019	1.09562	2.8	3.23	2.8	0.43	*		37097	1434	3.87	61	13	14	12	18	4	4	74			Art(QN)2 amino acid importer	ABC TRANSPORTER, TWO BINDING SITES, SUBSTRATE SPECIFICITY, MEMBRANE PROTEIN COMPLEX, PROTEIN BINDING-TRANSPORT PROTEIN COMPLEX
4YMT	2015	2.6	C2221	96.38	114.78	300.2	90	90	90	69.74	100	88	7142	0.012	41.534	51.967	59.5167	61.3225	0.69785	0.84744	2.6	2.91	2.6	0.31	*		48895	3357	6.87	60	13	15	12	18	4	5	73	ARG		Art(QN)2 amino acid importer	ABC TRANSPORTER, TWO BINDING SITES, SUBSTRATE SPECIFICITY, MEMBRANE PROTEIN COMPLEX, PROTEIN BINDING-TRANSPORT PROTEIN COMPLEX
4YMU	2015	2.5	C2221	96.76	114.1	298.64	90	90	90	69.52	100	64	7135	0.009	47.926	63.637	56.6566	60.9612	0.8459	1.04389	2.57	2.89	2.5	0.39	*		54169	5735	10.59	61	13	15	11	19	4	5	72	ARG ATP MG		Art(QN)2 amino acid importer	ABC TRANSPORTER, TWO BINDING SITES, SUBSTRATE SPECIFICITY, MEMBRANE PROTEIN COMPLEX, PROTEIN BINDING-TRANSPORT PROTEIN COMPLEX
4YMV	2015	3	C2221	96.53	115.26	301.55	90	90	90	70.04	100	73	7133	0.01	51.656	69.242	71.2621	77.9248	0.72487	0.88857	3	3.26	3	0.26	*		33567	2215	6.6	59	13	17	11	18	4	5	73	ATP		Art(QN)2 amino acid importer	ABC TRANSPORTER, TWO BINDING SITES, SUBSTRATE SPECIFICITY, MEMBRANE PROTEIN COMPLEX, PROTEIN BINDING-TRANSPORT PROTEIN COMPLEX
4YMW	2015	2.8	C2221	96.25	115.26	301.18	90	90	90	69.92	100	66	7067	0.009	49.588	77.313	64.6518	74.1078	0.767	1.04325	2.8	3.35	2.8	0.55	*		38431	4235	11.02	61	13	14	12	18	4	4	74	HIS		Art(QN)2 amino acid importer	ABC TRANSPORTER, TWO BINDING SITES, SUBSTRATE SPECIFICITY, MEMBRANE PROTEIN COMPLEX, PROTEIN BINDING-TRANSPORT PROTEIN COMPLEX
4YMX	2015	1.48	P1	39.03	41.41	75.6	103.73	102.74	90.12	38.51	100	2024	4501	0.45	3.918	3.95	6.85367	6.75736	0.57166	0.58455	1.48	1.48	1.48	0	*		71314	0	0	38	28	19	15	23	17	12	48	ARG		Art(QN)2 amino acid importer	ABC TRANSPORTER, TWO BINDING SITES, SUBSTRATE SPECIFICITY, MEMBRANE PROTEIN COMPLEX, TRANSPORT PROTEIN
4YZI	2015	2.5	C2221	59.64	142.42	92.24	90	90	90	58.66	100	323	2356	0.137	19.042	22.021	43.7537	49.9186	0.43521	0.44114	2.57	2.3	2.74	0.44		$	17770	4256	23.95	66	6	14	14	27	2	6	65	OLA RET ZN		Channelrhodopsin (ChR) chimera between ChR1 and ChR2	MEMBRANE PROTEIN, CHANNELRHODOPSIN, MICROBIAL RHODOPSIN
4Z8X	2015	3.25	I222	127.86	188.48	206.22	90	90	90	71.69	100	875	10110	0.087	79.449	117.086	110.683	134.024	0.71781	0.87362	3.33	3.25	3.88	0.63	*		39324	7083	18.01	52	8	18	22	15	2	5	78	ADP SO4 ZN		apo-FtsH ATP-dependent metalloprotease	FTSH, METALLOPROTEASE, ATP, INTRACELLULAR PROTEIN DEGRADATION, HYDROLASE
4ZJ8	2016	2.75	P212121	63.24	64.99	181.48	90	90	90	58.65	100	538	4135	0.13	5.273	4.388	32.2844	32.2835	0.16333	0.13592	2.89	2.97	2.74	0.23	*		15639	197	1.26	64	7	14	15	26	3	6	65	OLA SUV		OX1 orexin receptor with bound suvorexant	OREXIN, SUVOREXANT, SB674042, SIGNALING PROTEIN
4ZJC	2016	2.83	P212121	63.43	66.47	182.13	90	90	90	59.83	100	455	4076	0.112	8.461	7.179	39.558	39.9527	0.21389	0.17969	2.91	3.27	2.83	0.44	*		15157	343	2.26	63	8	15	14	25	3	6	66	4OT OLA		OX1 orexin receptor with bound suvorexant	OREXIN, SUVOREXANT, SB-674042, MEMBRANE PROTEIN-TRANSFERASE COMPLEX, SIGNALING PROTEIN
4ZOW	2015	2.45	C121	93.85	63.45	99.73	90	106.09	90	63.45	100	196	2994	0.065	23.834	27.433	44.8103	45.5134	0.53189	0.60275	2.4	2.47	2.34	0.13	*		21229	42	0.2	84	0	8	8	31	0	3	66	CLM		MdfA multidrug resistance transporter in complex with deoxycholate	MFS FAMILY, MULTI-DRUG ANTIPORTER, MDFA, CM, TRANSPORT PROTEIN
4ZW9	2015	1.5	P1211	48.34	118.13	51.34	90	102.67	90	51.43	100	132	3838	0.034	14.079	17.816	16.3676	17.7366	0.86017	1.00448	1.5	1.5	1.73	0.23	*		88083	10829	12.29	80	0	12	8	39	0	6	55	BGC GLC OLC		GLUT3 glucose transporter (N45T mutant) with bound D-glucose outward-occluded conformation	TRANSPORTER, TRANSPORT PROTEIN
4ZWB	2015	2.4	P1211	48.46	119.49	53.91	90	103.75	90	54.18	100	114	3652	0.031	25.845	27.245	27.4778	27.2598	0.94058	0.99946	2.38	2.38	2.38	0	*		22406	0	0	79	0	13	8	36	0	6	58	GLC		GLUT3 glucose transporter (N45T mutant) with bound D-glucose outward-occluded conformation	TRANSPORTER, TRANSPORT PROTEIN
4ZWC	2015	2.6	P1211	78.11	121.88	96.08	90	108.14	90	68.03	100	450	7359	0.061	17.88	19.803	39.0654	42.9691	0.45769	0.46087	2.6	2.6	2.67	0.07	*		52429	1376	2.62	78	0	14	8	25	0	4	71	GLC OLC		GLUT3 glucose transporter (N45T mutant) with bound D-glucose outward-occluded conformation	TRANSPORTER, TRANSPORT PROTEIN
4ZWJ	2015	3.3	P212121	109.24	109.24	452.64	90	90	90	63.64	298	592	24665	0.024	76.958	110.671	108.645	142.772	0.70834	0.77516	4.26	4.26	3.39	0.87	*	$	62613	13903	22.2	40	23	18	19	15	8	7	70			Human rhodopsin with bound mouse visual arrestin	GPCR, RHODOPSIN, VISUAL ARRESTIN, X-RAY FREE ELECTRON LASER, SERIAL FEMTOSECOND CRYSTALLOGRAPHY, SIGNALING PROTEIN, STRUCTURAL GENOMICS, GPCR NETWORK
4ZYO	2015	3.25	P3121	134.11	134.11	112.56	90	90	120	86.42	200	158	2559	0.062	24.501	33.524	99.5102	110.229	0.24622	0.30413	3.43	3.43	3.25	0.18	*		18796	1848	9.83	58	2	23	17	8	0	3	89	LMT ST9 ZN		Stearoyl-coenzyme A desaturase (SCD1) in complex with substrate	MEMBRANE PROTEIN, DESATURASE, METAL BINDING PROTEIN, OXIDOREDUCTASE
4ZYR	2015	3.31	C2221	103.15	121.99	266.09	90	90	90	74.45	100	51	6271	0.008	34.045	56.435	92.4957	127.524	0.36807	0.44254	5.22	3.81	3.48	1.74		$	25009	11912	47.63	77	0	16	7	20	0	4	76	9PG BNG		LacY Lactose Permease Transporter (C154G mutant)	MEMBRANE PROTEIN, TRANSPORTER, ALPHA-HELICAL, MAJOR FACILITATOR SUPERFAMILY (MFS), TRANSPORT PROTEIN
5AEX	2016	3.2	P212121	103.69	232.35	279.19	90	90	90	65	100	484	30576	0.016	25.062	28.414	80.0691	85.2379	0.313	0.33335	3.2	3.2	3.37	0.17	*		111768	5714	5.11	60	2	22	16	21	1	8	70	PO4		Mep2 ammonium transceptor	MEMBRANE PROTEIN
5AEZ	2016	1.47	H3	104.88	104.88	160.65	90	90	120	63	100	1272	3886	0.327	5.969	6.381	15.229	15.9043	0.39195	0.40121	1.47	1.47	1.47	0	*		111847	0	0	64	1	20	15	24	0	7	69	BNG		Mep2 ammonium transceptor (R3)	MEMBRANE PROTEIN, AMMONIUM TRANSPORTER
5AF1	2016	1.64	P3	100.15	100.15	109.99	90	90	120	61	100	1994	7465	0.267	9.019	9.583	20.1861	21.2189	0.44679	0.45163	1.73	1.68	1.64	0.09	*		151150	7903	5.23	65	1	20	14	25	0	8	67			Mep2 ammonium transceptor (R3)	TRANSPORT PROTEIN, MEMBRANE PROTEIN, AMMONIUM TRANSPORTER
5AH3	2016	2.4	P6322	112.68	112.68	251.15	90	90	120	71	100	670	3647	0.184	24.347	22.975	38.0673	37.1804	0.63958	0.61793	2.6	2.6	2.4	0.2	*		37590	5394	14.35	65	1	19	15	19	0	6	75	DMU		Mep2 ammonium transceptor (R3)	TRANSPORT PROTEIN, MEMBRANE, MEMBRANE PROTEIN AMMONIUM TRANSPORTER MEP2 CANDIDA ALBICANS
5AID	2016	3.4	H32	114.73	114.73	289.96	90	90	120	67	100	352	3041	0.116	10.602	12.136	113.92	125.221	0.09307	0.09692	3.4	3.49	3.4	0.09	*		10453	17	0.16	62	1	25	12	20	0	8	72			Mep2 ammonium transceptor (R3)	MEMBRANE PROTEIN, AMMONIUM TRANSPORTER, MEP2
5AJM	2015	2.45	H32	101.58	101.58	452.98	90	90	120	67	100	768	4241	0.181	36.937	40.342	53.3902	51.8662	0.69183	0.77781	2.45	2.45	2.45	0	*		33498	0	0	24	31	19	26	8	10	6	76	BMA GAL MAN MPO NAG SIA			VIRAL PROTEIN, HAEMAGGLUTININ, HAEMAGGLUTININ MUTANT, H5N1, INFLUENZA, SIALIC ACID, GLYCOPROTEIN, VIRUS RECEPTOR, AVIAN FLU, SIALYLLACTOSAMINE, 3SLN, 3'SLN, 6SLN, 6'SLN, LSTA
5AVQ	2015	2.6	C121	223.95	51.02	164.04	90	105.01	90	57.41	100	183	10237	0.018	21.501	23.054	46.7648	48.1986	0.45977	0.47831	3.11	2.6	2.6	0.51	*		56081	9157	16.33	44	15	19	22	19	6	8	67	CLR K MF4 MG NAG TL		NaK-ATPase shark	MEMBRANE PROTEIN, ION PUMP, ATPASE, K+ BINDING, HALOACID DEHYDROGENEASE SUPERFAMILY, PHOSPHATE ANALOGUE, ATP-BINDING, HYDROLASE, ION TRANSPORT, NUCLEOTIDE-BINDING, PHOSPHOPROTEIN, HYDROLASE-TRANSPORT PROTEIN COMPLEX, KINETICS
5AVR	2015	2.7	C121	223.13	50.85	163.86	90	104.73	90	57.11	100	205	10237	0.02	27.497	29.311	59.0973	59.7705	0.46528	0.49039	2.6	2.6	2.6	0	*		55617	0	0	44	15	19	22	19	6	8	67	CLR K MF4 MG NAG TL		NaK-ATPase shark	MEMBRANE PROTEIN, ION PUMP, ATPASE, K+ BINDING, HALOACID DEHYDROGENEASE SUPERFAMILY, PHOSPHATE ANALOGUE, ATP-BINDING, HYDROLASE, ION TRANSPORT, NUCLEOTIDE-BINDING, PHOSPHOPROTEIN, HYDROLASE-TRANSPORT PROTEIN COMPLEX, KINETICS
5AVS	2015	2.9	C121	221.9	50.87	164.19	90	104.45	90	57.04	100	185	10236	0.018	36.238	38.196	50.6065	55.3687	0.71607	0.68985	3.24	2.9	2.9	0.34	*		40315	4256	10.56	44	15	19	22	19	6	8	67	CLR K MF4 MG NAG TL		NaK-ATPase shark	MEMBRANE PROTEIN, ION PUMP, ATPASE, K+ BINDING, HALOACID DEHYDROGENEASE SUPERFAMILY, PHOSPHATE ANALOGUE, ATP-BINDING, HYDROLASE, ION TRANSPORT, NUCLEOTIDE-BINDING, PHOSPHOPROTEIN, HYDROLASE-TRANSPORT PROTEIN COMPLEX, KINETICS
5AVT	2015	2.9	C121	221.47	50.93	164.12	90	104.52	90	56.98	100	201	10236	0.02	34.726	36.167	57.0057	62.1132	0.60917	0.58228	2.98	2.9	2.9	0.08	*		40157	1041	2.59	44	15	19	22	19	6	8	67	CLR K MF4 MG NAG TL		NaK-ATPase shark	MEMBRANE PROTEIN, ION PUMP, ATPASE, K+ BINDING, HALOACID DEHYDROGENEASE SUPERFAMILY, PHOSPHATE ANALOGUE, ATP-BINDING, HYDROLASE, ION TRANSPORT, NUCLEOTIDE-BINDING, PHOSPHOPROTEIN, HYDROLASE-TRANSPORT PROTEIN COMPLEX, KINETICS
5AVU	2015	2.55	C121	222.48	50.9	163.88	90	104.72	90	57.04	100	209	10236	0.02	29.792	31.156	50.925	53.8332	0.58502	0.57875	2.77	2.55	2.55	0.22	*		58789	4587	7.8	44	15	19	22	19	6	8	67	CLR K MF4 MG NAG TL		NaK-ATPase shark	MEMBRANE PROTEIN, ION PUMP, ATPASE, K+ BINDING, HALOACID DEHYDROGENEASE SUPERFAMILY, PHOSPHATE ANALOGUE, ATP-BINDING, HYDROLASE, ION TRANSPORT, NUCLEOTIDE-BINDING, PHOSPHOPROTEIN, HYDROLASE-TRANSPORT PROTEIN COMPLEX, KINETICS
5AVV	2015	2.9	C121	220.99	50.84	163.36	90	104.02	90	56.7	100	205	10235	0.02	39.628	41.558	61.1728	65.4603	0.6478	0.63486	3.15	2.9	2.9	0.25	*		39877	3076	7.71	44	15	19	22	19	6	8	67	CLR K MF4 MG NAG TL		NaK-ATPase shark	MEMBRANE PROTEIN, ION PUMP, ATPASE, K+ BINDING, HALOACID DEHYDROGENEASE SUPERFAMILY, PHOSPHATE ANALOGUE, ATP-BINDING, HYDROLASE, ION TRANSPORT, NUCLEOTIDE-BINDING, PHOSPHOPROTEIN, HYDROLASE-TRANSPORT PROTEIN COMPLEX, KINETICS
5AVW	2015	2.6	C121	222.48	50.88	163.81	90	104.67	90	57.02	100	215	10235	0.021	27.179	28.846	51.9577	54.0437	0.5231	0.53375	2.74	2.6	2.6	0.14	*		55503	2854	5.14	44	15	19	22	19	6	8	67	CLR K MF4 MG NAG TL		NaK-ATPase shark	MEMBRANE PROTEIN, ION PUMP, ATPASE, K+ BINDING, HALOACID DEHYDROGENEASE SUPERFAMILY, PHOSPHATE ANALOGUE, ATP-BINDING, HYDROLASE, ION TRANSPORT, NUCLEOTIDE-BINDING, PHOSPHOPROTEIN, HYDROLASE-TRANSPORT PROTEIN COMPLEX, KINETICS
5AVX	2015	3.3	C121	221.05	50.77	163.4	90	103.67	90	56.73	100	182	10235	0.018	55.483	59.304	88.6642	92.4983	0.62577	0.64114	4.66	3.3	3.3	1.36	*		27330	8019	29.34	44	15	19	22	19	6	8	67	CLR K MF4 MG NAG TL		NaK-ATPase shark	MEMBRANE PROTEIN, ION PUMP, ATPASE, K+ BINDING, HALOACID DEHYDROGENEASE SUPERFAMILY, PHOSPHATE ANALOGUE, ATP-BINDING, HYDROLASE, ION TRANSPORT, NUCLEOTIDE-BINDING, PHOSPHOPROTEIN, HYDROLASE-TRANSPORT PROTEIN COMPLEX, KINETICS
5AVY	2015	3.45	C121	220.59	50.67	163.92	90	103.63	90	56.7	100	190	10235	0.019	51.75	56.162	88.536	94.5999	0.58451	0.59368	3.64	3.45	3.45	0.19	*		23885	1240	5.19	44	15	19	22	19	6	8	67	CLR K MF4 MG NAG TL		NaK-ATPase shark	MEMBRANE PROTEIN, ION PUMP, ATPASE, K+ BINDING, HALOACID DEHYDROGENEASE SUPERFAMILY, PHOSPHATE ANALOGUE, ATP-BINDING, HYDROLASE, ION TRANSPORT, NUCLEOTIDE-BINDING, PHOSPHOPROTEIN, HYDROLASE-TRANSPORT PROTEIN COMPLEX, KINETICS
5AVZ	2015	3.2	C121	222.7	50.91	164.7	90	104.52	90	57.35	100	173	10235	0.017	54.463	56.437	84.7793	90.0868	0.64241	0.62647	3.28	3.2	3.2	0.08	*		30253	780	2.58	44	15	19	22	19	6	8	67	CLR K MF4 MG NAG TL		NaK-ATPase shark	MEMBRANE PROTEIN, ION PUMP, ATPASE, K+ BINDING, HALOACID DEHYDROGENEASE SUPERFAMILY, PHOSPHATE ANALOGUE, ATP-BINDING, HYDROLASE, ION TRANSPORT, NUCLEOTIDE-BINDING, PHOSPHOPROTEIN, HYDROLASE-TRANSPORT PROTEIN COMPLEX, KINETICS
5AW1	2015	3.35	C121	222.04	50.85	163.97	90	104.02	90	57.08	100	173	10236	0.017	42.406	45.286	80.3565	86.468	0.52772	0.52373	3.53	3.35	3.35	0.18	*		26233	1335	5.09	44	15	19	22	19	6	8	67	CLR K MF4 MG NAG TL		NaK-ATPase shark	MEMBRANE PROTEIN, ION PUMP, ATPASE, K+ BINDING, HALOACID DEHYDROGENEASE SUPERFAMILY, PHOSPHATE ANALOGUE, ATP-BINDING, HYDROLASE, ION TRANSPORT, NUCLEOTIDE-BINDING, PHOSPHOPROTEIN, HYDROLASE-TRANSPORT PROTEIN COMPLEX, KINETICS
5AW2	2015	3.2	C121	221.29	50.62	163.47	90	104.26	90	56.56	100	229	10235	0.022	37.641	39.61	75.7258	80.552	0.49707	0.49173	3.28	3.2	3.2	0.08	*		29701	747	2.52	44	15	19	22	19	7	8	66	CLR K MF4 MG NAG TL		NaK-ATPase shark	MEMBRANE PROTEIN, ION PUMP, ATPASE, K+ BINDING, HALOACID DEHYDROGENEASE SUPERFAMILY, PHOSPHATE ANALOGUE, ATP-BINDING, HYDROLASE, ION TRANSPORT, NUCLEOTIDE-BINDING, PHOSPHOPROTEIN, HYDROLASE-TRANSPORT PROTEIN COMPLEX, KINETICS
5AW3	2015	3.35	C121	222.18	50.86	164.25	90	104.17	90	57.16	100	167	10235	0.016	47.284	48.001	80.6302	85.9631	0.58643	0.55839	3.53	3.35	3.35	0.18	*		26305	1341	5.1	44	15	19	22	19	6	8	67	CLR K MF4 MG NAG TL		NaK-ATPase shark	MEMBRANE PROTEIN, ION PUMP, ATPASE, K+ BINDING, HALOACID DEHYDROGENEASE SUPERFAMILY, PHOSPHATE ANALOGUE, ATP-BINDING, HYDROLASE, ION TRANSPORT, NUCLEOTIDE-BINDING, PHOSPHOPROTEIN, HYDROLASE-TRANSPORT PROTEIN COMPLEX, KINETICS
5AW4	2015	2.8	C121	219.82	50.59	162.54	90	104.42	90	55.96	100	257	10237	0.025	21.096	22.261	47.2116	50.1992	0.44684	0.44345	2.85	2.7	2.7	0.15	*		48455	2514	5.19	44	15	19	22	19	7	8	66	CLR K MF4 MG NAG RB		NaK-ATPase shark	MEMBRANE PROTEIN, ION PUMP, ATPASE, K+ BINDING, HALOACID DEHYDROGENEASE SUPERFAMILY, PHOSPHATE ANALOGUE, ATP-BINDING, HYDROLASE, ION TRANSPORT, NUCLEOTIDE-BINDING, PHOSPHOPROTEIN, HYDROLASE-TRANSPORT PROTEIN COMPLEX, KINETICS
5AW5	2015	2.9	C121	219.5	50.54	162.6	90	104.1	90	55.93	100	253	10237	0.025	31.677	33.16	47.5155	51.3203	0.66667	0.64614	3.15	2.9	2.9	0.25	*		39181	3058	7.8	44	15	19	22	19	7	8	66	CLR K MF4 MG NAG RB		NaK-ATPase shark	MEMBRANE PROTEIN, ION PUMP, ATPASE, K+ BINDING, HALOACID DEHYDROGENEASE SUPERFAMILY, PHOSPHATE ANALOGUE, ATP-BINDING, HYDROLASE, ION TRANSPORT, NUCLEOTIDE-BINDING, PHOSPHOPROTEIN, HYDROLASE-TRANSPORT PROTEIN COMPLEX, KINETICS
5AW6	2015	2.8	C121	220.61	50.59	163.16	90	104.6	90	56.25	100	259	10237	0.025	30.38	31.766	50.5905	54.1227	0.60051	0.58693	3.13	2.8	2.8	0.33	*		43764	4597	10.5	44	15	19	22	19	7	8	66	CLR K MF4 MG NAG RB		NaK-ATPase shark	MEMBRANE PROTEIN, ION PUMP, ATPASE, K+ BINDING, HALOACID DEHYDROGENEASE SUPERFAMILY, PHOSPHATE ANALOGUE, ATP-BINDING, HYDROLASE, ION TRANSPORT, NUCLEOTIDE-BINDING, PHOSPHOPROTEIN, HYDROLASE-TRANSPORT PROTEIN COMPLEX, KINETICS
5AW7	2015	2.9	C121	219.23	50.52	162.57	90	104.27	90	55.82	100	271	10236	0.026	31.722	33.844	52.5348	55.1727	0.60383	0.61342	3.47	2.9	2.9	0.57	*		39075	6386	16.34	44	15	19	22	19	7	8	66	CLR K MF4 MG NAG RB		NaK-ATPase shark	MEMBRANE PROTEIN, ION PUMP, ATPASE, K+ BINDING, HALOACID DEHYDROGENEASE SUPERFAMILY, PHOSPHATE ANALOGUE, ATP-BINDING, HYDROLASE, ION TRANSPORT, NUCLEOTIDE-BINDING, PHOSPHOPROTEIN, HYDROLASE-TRANSPORT PROTEIN COMPLEX, KINETICS
5AW8	2015	2.8	C121	222.12	50.71	163.26	90	104.85	90	56.62	100	239	10234	0.023	36.959	40.816	63.0984	67.4863	0.58574	0.6048	3.04	2.8	2.8	0.24	*		44141	3451	7.82	44	15	19	22	19	7	8	66	CLR MF4 MG NAG RB		NaK-ATPase shark	MEMBRANE PROTEIN, ION PUMP, ATPASE, K+ BINDING, HALOACID DEHYDROGENEASE SUPERFAMILY, PHOSPHATE ANALOGUE, ATP-BINDING, HYDROLASE, ION TRANSPORT, NUCLEOTIDE-BINDING, PHOSPHOPROTEIN, HYDROLASE-TRANSPORT PROTEIN COMPLEX, KINETICS
5AW9	2015	2.8	C121	219.97	50.67	163.07	90	104.5	90	56.18	100	281	10362	0.027	45.851	55.021	74.9416	77.3786	0.61182	0.71106	3.13	2.8	2.8	0.33	*		40877	2258	5.52	44	16	19	21	19	7	8	66	CLR K MF4 MG NAG		NaK-ATPase shark	MEMBRANE PROTEIN, ION PUMP, ATPASE, K+ BINDING, HALOACID DEHYDROGENEASE SUPERFAMILY, PHOSPHATE ANALOGUE, ATP-BINDING, HYDROLASE, ION TRANSPORT, NUCLEOTIDE-BINDING, PHOSPHOPROTEIN, HYDROLASE-TRANSPORT PROTEIN COMPLEX, KINETICS
5AWW	2015	2.72	I222	105.49	112.9	140	90	90	90	62.25	100	153	4504	0.034	24.723	24.66	47.2354	46.5117	0.5234	0.53019	3.05	2.72	2.95	0.33	*		21452	3343	15.58	72	5	14	9	27	2	5	66	OLC		SecYE translocon in complex with a Fab fragment	TRANSLOCON, MEMBRANE PROTEIN, PROTEIN TRANSPORT-IMMUNE SYSTEM COMPLEX
5AXP	2015	1.95	P212121	49.75	81.85	159.68	90	90	90	44.71	100	598	5506	0.109	20.358	20.406	28.7407	29.036	0.70833	0.70278	2.11	1.95	1.95	0.16	*		45885	1904	4.15	72	0	17	11	40	0	9	51	4LK MG ZN		SecDF protein-export enhancer in I form wild-type	HYDROLASE/HYDROLASE INHIBITOR, HYDROLASE-HYDROLASE INHIBITOR COMPLEX
5AYN	2015	2.2	P212121	56.64	84.63	96.81	90	90	90	48.47	100	276	3303	0.084	7.757	7.986	24.8654	27.6827	0.31196	0.28848	2.2	2.2	2.2	0	*		24213	0	0	85	0	6	9	44	0	3	53	K OLC		Ferroportin (FPN) Fe2+ transporter (SLC40A1) analog outward-facing conformation	ALPHA HELICAL, TRANSPORT PROTEIN
5AYW	2016	3.56	P41212	116.43	116.43	434.41	90	90	90	66.36	100	274	11497	0.024	99.811	134.763	99.4866	126.645	1.00326	1.0641	4.11	4.11	3.55	0.56	*		36626	8791	24	19	34	22	25	6	11	7	76			BamABCDE complex of the Bam beta-barrel assembly machine	MEMBRANE PROTEIN, COMPLEX, MEMBRANE BIOGENESIS
5AZD	2016	2.8	P1	63.19	67.69	73.04	116.48	114.14	90.82	40.28	100	392	7900	0.05	8.324	9.332	34.3996	32.8335	0.24198	0.28422	2.8	2.8	2.8	0	*		22118	0	0	82	4	5	9	49	2	3	46	LYR		Thermophilic rhodopsin	MEMBRANE PROTEIN, RETINAL, ION PUMP, THERMAL STABILITY, TRANSPORT PROTEIN
5AZO	2016	2.7	P321	76.5	76.5	191.83	90	90	120	62.29	100	766	3413	0.224	9.813	12.052	33.607	35.044	0.29199	0.34391	2.7	2.7	2.7	0	*		18601	0	0	66	14	9	11	25	5	3	67			OprN drug discharge outer membrane protein I4 space group	ALPHA BARREL, BETA BARREL, MEMBRANE PROTEIN
5AZP	2016	1.69	I4	257.52	257.52	81.82	90	90	90	72.97	100	1186	13057	0.091	0.763	0.901	18.5394	18.2797	0.04116	0.04929	1.69	1.69	1.69	0	*		297647	2	0	66	14	8	12	18	4	2	76	3PK ACT BOG FMT GOL NA OYA		OprN drug discharge outer membrane protein I4 space group	ALPHA BARREL, BETA BARREL, MEMBRANE PROTEIN
5B3J	2016	2.9	C121	247.25	79.9	181.31	90	127.09	90	54.59	80	306	15954	0.019	7.334	11.345	39.5729	43.2372	0.18533	0.26239	2.93	2.78	3.02	0.24	*	$	71313	8965	12.57	23	34	19	24	10	15	9	66	NA		GluN1a/GluN2B NMDA receptor	NMDA RECEPTOR, TRANSPORT PROTEIN
5B57	2016	2.8	P212121	110.82	118.28	142.75	90	90	90	64.22	100	251	8641	0.029	9.131	10.445	43.0217	34.1737	0.21224	0.30564	2.88	3.36	2.7	0.66	*		65349	25919	39.66	60	11	13	16	21	4	5	70	DMU SO4		BhuU/BhuV haem importer inward facing	METAL-BINDING, MEMBRANE PROTEIN, METAL TRANSPORT
5B58	2016	3.21	P212121	69.02	99.75	253.5	90	90	90	53.74	100	191	10446	0.018	3.406	3.651	31.5711	34.9215	0.10788	0.10455	3.23	2.99	3.23	0.24	*		22423	0	0	55	13	16	16	25	6	7	62			BhuU/BhuV haem importer inward facing	METAL-BINDING, METAL BINDING PROTEIN
5B6Z	2016	2.1	P63	62.5	62.5	112	90	90	120	47.77	293	2715	5619	0.483	7.981	8.207	41.7541	41.47	0.19114	0.1979	2.05	2.05	2.17	0.12	*	$	14479	236	1.63	74	5	14	7	39	3	7	51	C14 D10 DD9 HP6 L2P MYS OCT RET TRD UND		Bacteriorhodopsin (BR)	BACTERIORHODOPSIN, XFEL, TIME- RESOLVED SERIAL FEMTOSECOND CRYSTALLOGRAPHY, SACLA, PROTON TRANSPORT
5BZB	2016	2.7	C2221	80.34	332.76	80.38	90	90	90	83.77	100	949	3269	0.29	37.668	49.789	22.6689	27.6813	1.66166	1.79865	2.56	3.05	2.56	0.49	*		30136	2193	7.28	80	0	17	3	13	0	3	84	12P 2CV NA		Voltage-Gated Sodium Channel (NaV)	TRANSPORT PROTEIN, SELECTIVITY FILTER, MEMBRANE PROTEIN
5C33	2015	1.21	P212121	53.25	64.08	109.77	90	90	90	42.68	100	3693	6253	0.591	1.351	1.589	10.8374	11.8074	0.12466	0.13458	1.21	1.21	1.21	0	*		114994	3	0	6	45	21	28	3	26	12	59	CL CME IPA		RyR2 ryanodine receptor SPRY1 domain critical in binding FKBP12	SPRY, LIGAND-BINDING, CONTRACTILE PROTEIN
5CFB	2015	3.04	P212121	140.24	143.2	180.05	90	90	90	71.52	100	130	13540	0.01	51.887	80.976	89.3998	102.032	0.58039	0.79363	3.54	2.96	3.12	0.58	*		67970	7954	11.7	35	30	19	16	10	9	5	76	NAG SY9		Human glycine receptor (hGlyR-alpha3) in complex with strychnine	LIGAND-GATED ION CHANNEL, NEUROTRANSMITTER RECEPTOR, MEMBRANE PROTEIN, CYS-LOOP RECEPTOR, TRANSPORT PROTEIN
5CXV	2016	2.7	P212121	58.05	72.19	175.69	90	90	90	60.21	78	306	3599	0.085	19.747	19.443	67.8055	65.4767	0.29123	0.29695	2.7	2.7	2.7	0	*		20363	1	0	73	3	13	11	29	1	5	65	0HK EDO GOL PGE Y01		M1 human muscarinic acetylcholine receptor with bound tiotropium	ACETYLCHOLINE, ALLOSTERIC REGULATION, CARRIER PROTEINS, CHOLINERGIC ANTAGONISTS, TIOTROPIUM RECEPTOR, MUSCARINIC M1, GPCR, SUBTYPE SELECTIVITY, HYDROLASE
5D91	2015	2.5	P21212	48.63	94.07	103.92	90	90	90	61.85	100	381	2933	0.13	35.323	45.886	36.8081	42.9497	0.95965	1.06837	2.5	2.99	2.5	0.49	*		16889	2548	15.09	60	12	13	15	23	5	5	67	8K6 MG SO4		Phosphatidylinositol-phosphate synthase with bound CDP-diacylglycerol	MEMBRANE PROTEIN, ENZYME, LIPID BIOSYNTHESIS, PHOSPHATIDYLINOSITOL
5D92	2015	3.62	P1211	89	62.49	169.76	90	99.77	90	60.24	100	438	10844	0.04	40.97	48.676	61.8044	75.3547	0.6629	0.64596	3.61	3.71	3.61	0.1	*		21263	436	2.05	61	12	11	16	24	5	4	67	58A 8K6 MG		Phosphatidylinositol-phosphate synthase with bound CDP-diacylglycerol	MEMBRANE PROTEIN, ENZYME, LIPID BIOSYNTHESIS, PHOSPHATIDYLINOSITOL
5DHG	2015	3	P1211	42.08	171.7	66.49	90	103.25	90	51.74	100	240	5071	0.047	17.471	19.709	76.3367	79.4677	0.22887	0.24801	3.32	3.47	2.97	0.5		$	26794	12301	45.91	82	2	7	9	40	1	3	56	DGV OLA OLC		Nociceptin/orphanin FQ (N/OFQ) receptor with bound peptide	NOCICEPTIN/ORPHANIN FQ PEPTIDE RECEPTOR, NOP, ORL-1, N/OFQ, OPIOID RECEPTOR, G PROTEIN-COUPLED RECEPTOR, GPCR, MEMBRANE PROTEIN, LIPIDIC CUBIC PHASE, BRET, RECEPTOR-LIGAND CONFORMATIONAL PAIR, STRUCTURAL GENOMICS, PSI-BIOLOGY, GPCR NETWORK, SIGNALING PROTEIN, PSICNT-127
5DHH	2015	3	P1211	42.3	168.94	65.47	90	103.5	90	50.4	100	376	5172	0.073	18.199	20.587	54.7927	57.4038	0.33214	0.35863	2.91	3.11	3.23	0.32	*	$	25779	9265	35.94	80	2	8	10	40	1	4	55	DGW OLA OLC		Nociceptin/orphanin FQ (N/OFQ) receptor with bound peptide	NOCICEPTIN/ORPHANIN FQ PEPTIDE RECEPTOR, NOP, ORL-1, N/OFQ, OPIOID RECEPTOR, G PROTEIN-COUPLED RECEPTOR, GPCR, MEMBRANE PROTEIN, LIPIDIC CUBIC PHASE, BRET, RECEPTOR-LIGAND CONFORMATIONAL PAIR, STRUCTURAL GENOMICS, PSI-BIOLOGY, GPCR NETWORK, SIGNALING PROTEIN, PSICNT-127
5DIR	2016	2.8	C121	112.48	105.88	85.39	90	96.92	90	65.38	100	800	5653	0.142	16.863	19.21	63.2489	65.1688	0.26661	0.29477	2.8	2.8	2.8	0	*	$	23974	0	0	55	16	15	14	19	6	5	70	5BV ALO IIL MLE OLC		Lipoprotein signal peptidase II	MEMBRANE PROTEIN, PROTEASE, ANTIBIOTIC, COMPLEX, HYDROLASE
5DL5	2016	2.05	P6	134.07	134.07	54.41	90	90	120	58.63	100	77	3350	0.023	4.801	5.122	34.0232	33.8453	0.14111	0.15134	2.05	2.05	2.05	0	*		35034	5	0.01	1	57	26	16	0	24	11	65	C8E PO4		OccAB1 outer membrane channel	OUTER MEMBRANE PROTEIN, BETA-BARREL, ANTIBIOTIC UPTAKE, MEMBRANE PROTEIN
5DL6	2016	2.9	P622	150.17	150.17	105.22	90	90	120	66.22	100	36	3170	0.011	25.963	28.356	59.6855	65.5337	0.435	0.43269	2.98	2.98	2.9	0.08	*		15634	769	4.92	3	58	21	18	1	20	7	72			OccAB2 outer membrane channel	OUTER MEMBRANE PROTEIN, BETA-BARREL, ANTIBIOTIC UPTAKE ACINETOBACTER, MEMBRANE PROTEIN
5DL7	2016	1.75	I222	81.56	125.72	137.46	90	90	90	66.27	100	541	3586	0.151	9.612	10.067	23.9443	24.4671	0.40143	0.41145	1.75	1.75	1.75	0	*		71285	1	0	2	58	21	19	1	20	7	72	C8E CA		OccAB3 outer membrane channel	OUTER MEMBRANE PROTEIN, BETA-BARREL, ANTIBIOTIC UPTAKE, ACINETOBACTER BAUMANNII, MEMBRANE PROTEIN
5DL8	2016	2.2	P21212	170.3	90.56	101.67	90	90	90	70.56	100	588	6838	0.086	19.233	23.182	28.1803	28.5643	0.6825	0.81157	2.46	2.2	2.2	0.26	*		80203	8397	10.47	1	61	22	16	0	18	6	76	C8E CA		OccAB4 outer membrane channel	OUTER MEMBRANE PROTEIN, BETA-BARREL, ANTIBIOTIC UPTAKE, ACINETOBACTER BAUMANNII, MEMBRANE PROTEIN
5DSG	2016	2.6	P1211	48.49	172.04	60.66	90	94.37	90	53.02	293	516	6516	0.079	13.909	14.152	47.1146	49.4222	0.29522	0.28635	2.64	2.57	2.57	0.07		$	31055	514	1.66	79	0	13	8	37	0	6	57	0HK EDT OLA OLC P6G PG6		M4 human muscarinic acetylcholine receptor with bound tiotropium	MEMBRANE, GPCR, SIGNALING, ANTAGONIST, MEMBRANE PROTEIN
5EFR	2016	2	P1211	69.91	48.06	78.03	90	104.31	90	50.39	100	2646	6781	0.39	9.855	10.231	31.6032	30.7999	0.31184	0.33218	1.99	1.99	1.99	0	*		33825	1	0	58	12	17	13	29	6	8	57			BamA-POTRA4-5-BamD fusion complex of the Bam beta-barrel assembly machine	FUSION, CELL ADHESION
5EKE	2016	3	C121	154.13	142.24	102.01	90	97.16	90	65.2	100	548	9240	0.059	12.398	14.023	104.029	111.135	0.11918	0.12618	3.16	3	3	0.16	*		43043	2153	5	49	15	16	20	17	5	6	72	MG UDP		GtrB polyisoprenyl-glycosyltransferase (PI-GT)	GLYCOSYLTRANSFERASE, MEMBRANE PROTEIN, ENZYME, BACTOPRENOL, STRUCTURAL GENOMICS, PSI-BIOLOGY, NEW YORK CONSORTIUM ON MEMBRANE PROTEIN STRUCTURE, NYCOMPS, TRANSFERASE
5EKP	2016	3.19	C121	157.33	137.52	101.45	90	98.5	90	64.35	100	493	9240	0.053	33.537	39.287	113.912	117.367	0.29441	0.33474	3.19	3.37	3.19	0.18	*		34914	1695	4.85	49	15	16	20	17	5	6	72	MG UDP		GtrB polyisoprenyl-glycosyltransferase (PI-GT)	GLYCOSYLTRANSFERASE, MEMBRANE PROTEIN, ENZYME, BACTOPRENOL, TRANSFERASE
5EKQ	2016	3.39	C121	234.85	109.23	103.99	90	95.04	90	70.54	100	184	9451	0.019	54.235	63.157	113.359	126.642	0.47844	0.49871	3.48	3.79	3.39	0.4	*		36095	4345	12.04	24	26	22	28	7	8	6	79			BamACDE complex of the Bam beta-barrel assembly machine	MEMBRANE PROTEIN, INSERTASE, BETA-BARREL, OUTER MEMBRANE PROTEIN
5EQB	2016	2.19	P1211	79.63	67.85	80.71	90	99.75	90	65.11	100	260	4520	0.058	28.987	32.314	35.854	34.9943	0.80847	0.92341	2.24	2.19	2.19	0.05	*		42469	930	2.19	52	10	21	17	18	3	7	72	1YN HEM		Lanosterol 14alpha-demethylase with bound lanosterol	STEROL ANTIFUNGAL MEMBRANE CYTOCHROME, STRUCTURAL GENOMICS, PSI-2, PROTEIN STRUCTURE INITIATIVE, CENTER FOR STRUCTURES OF MEMBRANE PROTEINS, CSMP, OXIDOREDUCTASE-OXIDOREDUCTASE INHIBITOR COMPLEX
5EQI	2016	3	C121	122.43	102.31	68.07	90	100.16	90	68.27	103	991	7106	0.139	55.983	61.251	84.5463	100.291	0.66216	0.61073	3	3.26	3.47	0.47		$	16612	3360	20.23	75	0	18	7	24	0	6	70	5RH		GLUT1 glucose transporter (N45T/E329Q mutant)	MFS TRANSPORTER, GLUCOSE TRANSPORTER, TRANSPORT PROTEIN-INHIBITOR COMPLEX
5EZM	2016	2.7	P212121	58.6	80.63	150.25	90	90	90	56.2	100	468	4562	0.103	8.346	8.456	58.5219	59.8568	0.14261	0.14127	2.7	2.7	2.7	0	*		19997	0	0	69	5	13	13	30	2	6	62	CL DSL EPE MPG PC PO4 ZN		ArnT glycosyltransferase apo form	MEMBRANE PROTEIN, LIPID GLYCOSYLTRANSFERASE, ZINC, GT-C FOLD, STRUCTURAL GENOMICS, PSI-BIOLOGY, NEW YORK CONSORTIUM ON MEMBRANE PROTEIN STRUCTURE, NYCOMPS, TRANSFERASE
5F15	2016	3.2	P212121	59.65	80.32	150.16	90	90	90	56.77	100	398	4804	0.083	24.588	32.003	55.2335	61.3653	0.44516	0.52152	3.05	3.68	3.32	0.63	*		12425	1638	13.18	70	5	13	12	30	2	6	62	5TR CL EPE MPG PO4		ArnT glycosyltransferase apo form	MEMBRANE PROTEIN, LIPID GLYCOSYLTRANSFERASE, GT-C FOLD, UNDECAPRENYL PHOSPHATE, STRUCTURAL GENOMICS, PSI-BIOLOGY, NEW YORK CONSORTIUM ON MEMBRANE PROTEIN STRUCTURE, NYCOMPS, TRANSFERASE
5F5B	2016	2.3	H32	110.59	110.59	126.73	90	90	120	59.96	100	79	1519	0.052	19.934	18.689	30.5531	30.1835	0.65244	0.61918	2	2	2.48	0.48	*		20167	3945	19.56	73	3	10	14	29	1	4	66	5XU ACE		GlpG rhomboid-family intramembrane protease	RHOMBOID, MEMBRANE PROTEASE, ALDEHYDE INHIBITOR, HYDROLASE-INHIBITOR COMPLEX, HYDROLASE-HYDROLASE INHIBITOR COMPLEX
5F5D	2016	2.5	C2221	71.18	98.15	63	90	90	90	46.79	100	26	1441	0.018	25.628	40.849	24.7337	55.6063	1.03616	0.73461	2.27	2.17	1.92	0.35		$	14371	3368	23.44	75	0	10	15	40	0	5	55			GlpG rhomboid-family intramembrane protease	INTRAMEMBRANE PROTEASE, RHOMBOID, BICELLE, HYDROLASE
5F5J	2016	2.4	C2221	70.57	97.95	62.55	90	90	90	44.69	100	29	1504	0.019	24.251	35.926	22.4161	27.5876	1.08186	1.30225	3.1	2.42	2.3	0.8	*		9903	2886	29.14	76	3	8	13	42	2	4	52	5XU ACE		GlpG rhomboid-family intramembrane protease	GLPG, RHOMBOID, BICELLE, ALDEHYDE INHIBITOR, HYDROLASE-INHIBITOR COMPLEX, HYDROLASE-HYDROLASE INHIBITOR COMPLEX
5F5K	2016	2.4	C2221	70.32	96.12	62.67	90	90	90	43.61	100	83	1496	0.055	35.394	48.681	27.5441	33.1737	1.28499	1.46746	2.85	2.85	2.3	0.55	*		9473	3353	35.4	73	3	10	14	41	2	6	51	5XU		GlpG rhomboid-family intramembrane protease	GLPG, RHOMBOID, INTRAMEMBRANE PROTEASE, BICELLE, ALDEHYDE INHIBITOR, HYDROLASE-HYDROLASE INHIBITOR COMPLEX
5FD7	2015	2.4	P1211	29.45	52.2	54.49	90	97.52	90	53.18	80	190	982	0.193	67.749	74.443	61.1657	64.5136	1.10763	1.15391	2.27	2.82	2.33	0.55	*		7300	1243	17.03	91	0	5	4	43	0	2	55			ESCRT-III Snf7 core domain conformation A	ESCRT, SNF7, ACTIVE, CORE, PROTEIN TRANSPORT
5FD9	2015	1.6	P1211	29.9	46.2	44.6	90	98.5	90	36.2	80	825	1097	0.752	9.909	12.114	22.8261	24.755	0.43411	0.48936	1.55	1.85	1.55	0.3	*		16981	2696	15.88	88	0	6	6	56	0	4	40			ESCRT-III Snf7 core domain conformation A	ESCRT, SNF7, ACTIVE, CORE, PROTEIN TRANSPORT
5FGN	2017	2.75	I422	187.29	187.29	205.12	90	90	90	82.96	100	19	4463	0.004	21.533	28.074	50.3771	50.4796	0.42744	0.55615	2.9	2.9	2.75	0.15	*	$	47424	4649	9.8	51	12	19	18	9	2	3	86	BGL LMT ZN		Lipid A phosphoethanolamine transferase	ENDOTOXIN BIOSYNTHESIS, EPTA, MEMBRANE PROTEIN, PHOSPHOETHANOLAMINE TRANSFERASE, POLYMIXIN RESISTANCE, HYDROLASE, PHOSPHOTRANSFERASE, TRANSFERASE
5FOK	2016	1.9	C121	194.01	132.97	73.59	90	102.21	90	57.44	100	378	11048	0.034	6.052	6.08	20.3498	19.3446	0.2974	0.3143	1.9	1.9	1.9	0	*		142771	0	0	4	60	20	16	2	26	9	63	C8E NA SO4		PiuA siderophore receptor	METAL TRANSPORT, TONB-DEPENDENT RECEPTOR, SIDEROPHORE RECEPTOR, OUTER-MEMBRANE PROTEIN
5FP1	2016	1.94	P212121	86.12	100.13	163.64	90	90	90	45	100	512	6368	0.08	8.899	9.218	21.248	20.3491	0.41882	0.45299	1.94	1.94	1.94	0	*		104787	0	0	5	59	19	17	3	32	10	55	C8E PO4		PiuA siderophore receptor	METAL TRANSPORT, SIDEROPHORE RECEPTOR, OUTER-MEMBRANE PROTEIN
5FP2	2015	2.97	C121	183.12	95.28	131.83	90	127.52	90	57	100	193	8201	0.024	41.588	47.205	72.3123	73.5415	0.57512	0.64188	2.97	2.97	3.22	0.25	*		36860	2911	7.9	5	63	14	18	2	27	6	65	OCT SO4		PirA siderophore receptor	METAL TRANSPORT, TONB-DEPENDENT RECEPTOR, SIDEROPHORE RECEPTOR, OUTER-MEMBRANE PROTEIN
5FQ4	2016	1.9	P1211	54.76	80.03	120.05	90	100.12	90	48	100	446	8068	0.055	15.361	17.891	20.8242	21.98	0.73765	0.81397	1.9	1.9	2.12	0.22	*	$	80399	8433	10.49	55	5	19	21	29	3	10	58	CA		SusCD complex BT2261-2264 space group P1	MEMBRANE PROTEIN, OUTER MEMBRANE LIPOPROTEIN
5FQ6	2016	2.8	P1211	222.03	91.94	261.22	90	98.23	90	66	100	262	49282	0.005	82.32	90.128	44.796	50.9811	1.83766	1.76787	2.8	3.35	2.8	0.55	*		256036	41069	16.04	23	36	21	20	8	12	7	73	CA KR0 NA		SusCD complex BT2261-2264 space group P1	MEMBRANE PROTEIN, OUTER MEMBRANE NUTRIENT IMPORTER SUSCD COMPLEX
5FQ8	2016	2.75	P1	92.11	122.74	122.83	111.41	98.33	98.51	60	100	308	27220	0.011	32.143	37.156	27.2014	31.3834	1.18167	1.18394	3.18	2.75	2.75	0.43	*		125711	16898	13.44	21	37	21	21	8	15	8	69	C8E CA KR0 MG		SusCD complex BT2261-2264 space group P1	MEMBRANE PROTEIN, OUTER MEMBRANE NUTRIENT IMPORTER SUSCD COMPLEX
5FR8	2016	2.83	P3221	99.09	99.09	504.37	90	90	120	72	100	232	10995	0.021	20.076	27.319	60.1672	58.4891	0.33367	0.46708	2.83	2.83	3.07	0.24	*		62752	4338	6.91	8	52	21	19	2	15	6	77	C8E		PirA siderophore receptor	TRANSPORT PROTEIN, TONB-DEPENDENT RECEPTOR, OUTER-MEMBRANE PROTEIN
5FUF	2016	2.07	H32	109.4	109.4	341.91	90	90	120	67	100	898	3675	0.244	15.297	14.774	39.2399	37.9557	0.38983	0.38924	2.07	2.12	2.07	0.05	*		48410	682	1.41	64	3	18	15	21	1	6	72	DMU		Mep2 ammonium transceptor (R3)	TRANSPORT, MEMBRANE PROTEIN AMMONIUM TRANSPORTER MEP2 CANDIDA ALBICANS
5FVN	2016	1.45	P1211	109.75	123.26	116.01	90	91.01	90	65	100	716	19668	0.036	4.151	4.4	12.615	12.5044	0.32905	0.35188	1.45	1.45	1.45	0	*		543467	0	0	7	60	19	14	2	21	7	70	C8E CA DAO FTT GMH GP1 KDO MYR PO4 SO4 Z9M		OmpC homolog (OmpE36) with bound lipopolysaccharide (LPS)	MEMBRANE PROTEIN, PORIN, OUTER MEMBRANE PROTEIN, CHANNEL, LPS, TRIMER
5FWX	2016	2.5	P1211	61.07	156.63	77.12	90	90.02	90	40.01	100	362	11343	0.032	38.703	43.216	43.5595	46.6996	0.88851	0.9254	2.5	2.5	2.5	0	*		48167	1	0	36	23	21	20	22	14	13	51	NAG SO4		GluA2 Glutamate receptor (AMPA-subtype)	TRANSPORT PROTEIN
5FWY	2016	2.12	P1	66.27	78.52	107.85	83.36	87.4	64.94	56.18	100	740	12549	0.059	10.399	11.789	29.4704	29.5308	0.35286	0.39921	2.18	2.12	2.12	0.06	*		100256	2594	2.59	37	23	21	19	16	10	9	65	GOL NAG SO4		GluA2 Glutamate receptor (AMPA-subtype)	TRANSPORT PROTEIN
5GKO	2017	3.39	P41212	229.15	229.15	155.64	90	90	90	82.35	100	245	9770	0.025	86.796	86.044	137.79	132.763	0.62992	0.6481	3.39	3.39	3.68	0.29	*		57363	4308	7.51	48	20	17	15	8	4	3	85	MSE		MacB ABC transporter	MULTI-DRUG, EFFLUX TRANSPORTER, ABC TRANSPORTER, DRUG EXPORTER, MEMBRANE PROTEIN
5GLH	2016	2.8	C2221	72.97	172.97	109.35	90	90	90	58.32	100	85	3643	0.023	57.303	66.503	60.3923	68.7692	0.94885	0.96705	3.22	2.6	2.91	0.62	*	$	21696	5910	27.24	72	6	11	11	30	3	5	62			endothelin ETB receptor with bound endothelin-1	ALPHA HELICAL, SIGNALING PROTEIN
5GLI	2016	2.5	C2221	73.98	147.54	107.81	90	90	90	56.45	100	213	3451	0.062	38.778	43.873	42.3482	45.456	0.91569	0.96518	2.46	2.46	2.89	0.43	*	$	47055	28432	60.42	78	4	10	8	34	2	4	60	OLA OLC SO4		endothelin ETB receptor with bound endothelin-1	ALPHA HELICAL, SIGNALING PROTEIN
5GPJ	2016	3.5	C121	225.7	81.64	264.85	90	92.87	90	69.15	110	161	21413	0.008	77.54	102.004	92.7056	105.465	0.83641	0.96718	4.14	3.66	3.47	0.67	*		57567	9257	16.08	79	2	12	7	24	1	4	71	MG PO4		H+-translocating M-PPase	VIGNA RADIATA, PROTON-PUMPING, PHOSPHATE-BOUND, HYDROLASE
5GTH	2017	2.5	P212121	126.52	231.23	287.46	90	90	90	65.08	293	350	52773	0.007	43.365	44.426	71.107	70.4419	0.60986	0.63068	2.99	2.5	2.5	0.49	*		289927	46707	16.11	54	9	19	18	19	3	7	71	BCR BCT CA CL CLA DGD FE2 FME GOL HEC HEM HTG LHG LMG LMT MG OEX PHO PL9 SQD UNL		Photosystem II	PHOTOSYSTEM II, PHOTOSYNTHESIS, PSII, MEMBRANE PROTEIN
5GTI	2017	2.5	P212121	126.52	231.23	287.46	90	90	90	65.08	293	329	52752	0.006	43.874	44.585	70.557	70.1764	0.62182	0.63533	2.99	2.5	2.5	0.49	*		289917	46707	16.11	54	9	18	19	19	3	6	72	BCR BCT CA CL CLA DGD FE2 FME GOL HEC HEM HTG LHG LMG LMT MG OEX PHO PL9 SQD UNL		Photosystem II	PHOTOSYSTEM II, PHOTOSYNTHESIS, PSII, MEMBRANE PROTEIN
5H2H	2016	2.1	P63	62.5	62.5	112	90	90	120	47.77	293	2654	4492	0.591	7.112	7.118	41.7889	41.5341	0.17019	0.17138	2	2	2.17	0.17	*	$	14478	153	1.06	74	5	14	7	39	3	7	51	C14 D10 DD9 HP6 L2P MYS OCT RET TRD UND		Bacteriorhodopsin (BR)	BACTERIORHODOPSIN, XFEL, TIME-RESOLVED SERIAL FEMTOSECOND CRYSTALLOGRAPHY, SACLA, PROTON TRANSPORT
5H2I	2016	2.1	P63	62.5	62.5	112	90	90	120	47.77	293	2654	4523	0.587	6.701	6.742	40.4326	40.1021	0.16573	0.16812	2	2	2.11	0.11	*		14477	5	0.03	74	5	14	7	39	3	7	51	C14 D10 DD9 HP6 L2P MYS OCT RET TRD UND		Bacteriorhodopsin (BR)	BACTERIORHODOPSIN, XFEL, TIME-RESOLVED SERIAL FEMTOSECOND CRYSTALLOGRAPHY, SACLA, PROTON TRANSPORT
5H2J	2016	2.1	P63	62.5	62.5	112	90	90	120	47.77	293	2654	4682	0.567	7.088	7.197	43.6815	43.6523	0.16227	0.16487	2.05	2.05	2.17	0.12	*	$	14478	236	1.63	74	5	14	7	39	3	7	51	C14 D10 DD9 HP6 L2P MYS OCT RET TRD UND		Bacteriorhodopsin (BR)	BACTERIORHODOPSIN, XFEL, TIME-RESOLVED SERIAL FEMTOSECOND CRYSTALLOGRAPHY, SACLA, PROTON TRANSPORT
5H2K	2016	2.1	P63	62.5	62.5	112	90	90	120	47.77	293	2654	4814	0.551	6.577	6.63	41.7201	41.4602	0.15765	0.15991	2	2	2.11	0.11	*	$	14476	5	0.03	74	5	14	7	39	3	7	51	C14 D10 DD9 HP6 L2P MYS OCT RET TRD UND		Bacteriorhodopsin (BR)	BACTERIORHODOPSIN, XFEL, TIME-RESOLVED SERIAL FEMTOSECOND CRYSTALLOGRAPHY, SACLA, PROTON TRANSPORT
5H2L	2016	2.1	P63	62.5	62.5	112	90	90	120	47.77	293	2698	5016	0.538	6.801	6.799	42.2067	41.9452	0.16114	0.16209	2	2	2.11	0.11	*	$	14478	5	0.03	74	5	14	7	39	3	7	51	C14 D10 DD9 HP6 L2P MYS OCT RET TRD UND		Bacteriorhodopsin (BR)	BACTERIORHODOPSIN, XFEL, TIME-RESOLVED SERIAL FEMTOSECOND CRYSTALLOGRAPHY, SACLA, PROTON TRANSPORT
5H2M	2016	2.1	P63	62.5	62.5	112	90	90	120	47.77	293	2686	5128	0.524	6.241	6.374	43.2177	42.9793	0.14441	0.1483	2.05	2.05	2.17	0.12	*	$	14476	236	1.63	74	5	14	7	39	3	7	51	C14 D10 DD9 HP6 L2P MYS OCT RET TRD UND		Bacteriorhodopsin (BR)	BACTERIORHODOPSIN, XFEL, TIME-RESOLVED SERIAL FEMTOSECOND CRYSTALLOGRAPHY, SACLA, PROTON TRANSPORT
5H2N	2016	2.1	P63	62.5	62.5	112	90	90	120	47.77	293	2690	5147	0.523	6.967	6.963	41.7173	41.6295	0.16701	0.16726	2	2	2.17	0.17	*	$	14476	153	1.06	74	5	14	7	39	3	7	51	C14 D10 DD9 HP6 L2P MYS OCT RET TRD UND		Bacteriorhodopsin (BR)	BACTERIORHODOPSIN, XFEL, TIME-RESOLVED SERIAL FEMTOSECOND CRYSTALLOGRAPHY, SACLA, PROTON TRANSPORT
5H2O	2016	2.1	P63	62.5	62.5	112	90	90	120	47.77	293	2713	5440	0.499	6.215	6.198	42.3666	42.2279	0.1467	0.14677	2	2	2.11	0.11	*	$	14477	5	0.03	74	5	14	7	39	3	7	51	C14 D10 DD9 HP6 L2P MYS OCT RET TRD UND		Bacteriorhodopsin (BR)	BACTERIORHODOPSIN, XFEL, TIME-RESOLVED SERIAL FEMTOSECOND CRYSTALLOGRAPHY, SACLA, PROTON TRANSPORT
5H2P	2016	2.1	P63	62.5	62.5	112	90	90	120	47.77	293	2731	5552	0.492	7.036	7.065	42.4932	42.2698	0.16558	0.16714	2	2	2.17	0.17	*		14476	153	1.06	74	5	14	7	39	3	7	51	C14 D10 DD9 HP6 L2P MYS OCT RET TRD UND		Bacteriorhodopsin (BR)	BACTERIORHODOPSIN, XFEL, TIME-RESOLVED SERIAL FEMTOSECOND CRYSTALLOGRAPHY, SACLA, PROTON TRANSPORT
5HCJ	2016	2.95	C121	181.94	133.37	159.34	90	102.34	90	79.08	100	68	12743	0.005	71.168	107.711	80.0368	99.8548	0.88919	1.07868	2.95	3.03	2.95	0.08	*		77964	2008	2.58	36	34	13	17	8	7	3	82	CL LMT MBR NA		Prokaryotic pentameric ligand-gated ion channel (GLIC)	ION CHANNEL, RECEPTOR, ANAESTHETIC, TRANSPORT PROTEIN
5HCM	2016	3.15	C121	177.27	130.93	155.76	90	100.31	90	74.94	100	303	12616	0.024	70.532	102.393	65.9055	81.9568	1.0702	1.24935	3.23	3.15	3.15	0.08	*		60505	1439	2.38	36	34	12	18	9	9	3	79	LMT MBR		Prokaryotic pentameric ligand-gated ion channel (GLIC)	ION CHANNEL, RECEPTOR, ANAESTHETIC, TRANSPORT PROTEIN
5HK2	2016	3.2	P21212	85.7	126.8	110.8	90	90	90	68.8	80	401	5226	0.077	14.631	14.591	56.2926	59.6072	0.25991	0.24479	3.2	3.2	3.2	0	*		20555	2	0.01	39	29	16	16	12	9	5	74	61V OLC SO4		Human sigma-1 (sigma1) receptor with bound PD144418	SIGMA-1 RECEPTOR, TRANSMEMBRANE RECEPTOR, LIGAND, TRIMER, MEMBRANE PROTEIN
5HVD	2017	2.6	I422	109.58	109.58	209.71	90	90	90	75	100	637	2156	0.295	26.265	29.799	52.5873	55.6267	0.49946	0.5357	2.74	2.74	2.6	0.14	*		20055	1947	9.71	82	0	11	7	20	0	3	77	12P 2CV MES NA		Voltage-Gated Sodium Channel (NaV)	INTEGRAL MEMBRANE VOLTAGE GATED SODIUM CHANNEL, TRANSPORT PROTEIN
5HVX	2017	2.45	I422	109	109	210.59	90	90	90	75.01	100	632	2165	0.292	20.645	22.764	56.438	58.4025	0.3658	0.38978	2.58	2.58	2.45	0.13	*		23780	2314	9.73	79	0	14	7	20	0	3	77	12P 2CV EDO MES NA		Voltage-Gated Sodium Channel (NaV)	INTEGRAL MEMBRANE FULL LENGTH VOLTAGE GATED SODIUM CHANNEL TRANSPORT, TRANSPORT PROTEIN
5I20	2016	2.4	P121	105.84	84.65	112.25	90	108.46	90	52.44	100	48	11923	0.004	5.818	5.087	42.7427	45.997	0.13612	0.11059	2.4	2.46	2.4	0.06	*		73808	1865	2.53	77	0	12	11	37	0	6	57	OLC SO4		YddG aromatic amino acid exporter	ALPHA HELICAL, MEMBRANE PROTEIN
5I6C	2016	3.7	P1211	75.09	173.83	82.39	90	111.11	90	69.99	100	130	7127	0.018	78.819	124.044	104.712	142.57	0.75272	0.87006	3.6	3.8	4.35	0.75	*		20578	3177	15.44	64	2	17	17	19	1	5	75	LMT XAN		UapA purine/H+ symporter in complex with Xanthine	MEMBRANE PROTEIN EUKARYOTIC URIC ACID/XANTHINE H+ SYMPORTER, TRANSPORT PROTEIN
5IJI	2017	1.94	F222	57.7	73.83	235.81	90	90	90	47.47	100	906	2059	0.44	15.265	17.446	24.6437	25.4292	0.61943	0.68606	2.04	1.94	1.94	0.1	*		18674	949	5.08	81	0	10	9	43	0	5	52	LFA NO3		NarQ nitrate/nitrite sensor histidine kinase in symmetric holo state	MEMBRANE PROTEIN, SENSOR, HISTIDINE KINASE, NITRATE, TRANSFERASE
5ITC	2017	2	C121	106.71	61.59	119.09	90	116.16	90	38.45	100	286	5831	0.049	5.486	4.947	21.2232	22.8826	0.25849	0.21619	2	2.05	2.11	0.11	*	$	47201	3519	7.46	77	4	12	7	47	2	7	44	OLB OLC RET		Bacteriorhodopsin (BR) trimer in asymmetric unit	BACTERIORHODOPSIN FROM HALOQUADRATUM WALSBYI, LIPIDIC CUBIC PHASE, STYRENE MALEIC ACID (SMA) POLYMER NANODISC, DETERGENT-FREE, MEMBRANE PROTEIN
5IV9	2016	4.37	I222	131.22	155.46	197.76	90	90	90	74.29	90	335	7284	0.046	29.7	51.605	-2.97371	-1.08617	-9.98752	-47.51098	4.27	4.38	6.36	2.09		$	14429	4904	33.99	8	51	22	19	2	13	6	79	C8E		LptD-LptE lipopolysaccharide transport complex	LPTD, LPTE, LIPOPOLYSACCHARIDE, TRANSPORTER, TRANSPORT PROTEIN
5IVA	2016	2.99	C2221	148.92	155.99	115.65	90	90	90	64.59	90	236	6104	0.039	21.68	26.608	65.4631	73.7251	0.33118	0.36091	3.07	3.15	2.99	0.16	*		27634	2055	7.44	10	51	19	20	4	18	7	71	C8E		LptD-LptE lipopolysaccharide transport complex	LPTD, LPTE, LIPOPOLYSACCHARIDE, TRANSPORTER, TRANSPORT PROTEIN
5IXM	2016	2.75	P1211	82.89	176.35	143.85	90	96.11	90	60.78	90	826	22831	0.036	23.778	27.198	35.7843	38.4228	0.66448	0.70786	2.63	2.71	3.13	0.5	*		155320	55997	36.05	11	53	19	17	4	21	7	68	C8E		LptD-LptE lipopolysaccharide transport complex	LPTD, LPTE, LIPOPOLYSACCHARIDE, TRANSPORTER, TRANSPORT PROTEIN
5IY5	2017	2	P1211	113.29	183.87	148.93	90	102.12	90	65.3	100	560	34765	0.016	20.911	28.257	30.866	32.4848	0.67748	0.86985	2	2.24	2.05	0.24	*		397341	50309	12.66	58	6	17	19	20	2	6	72	ACE CDL CHD CU CUA DMU EDO FME HEA HEC MG NA PEK PER PGV PSC SAC TGL TPO UNL ZN		Cytochrome C Oxidase aa3	OXIDOREDUCTASE
5J0Z	2017	3.25	C121	181.87	133.32	159.92	90	102.36	90	76.85	100	248	12852	0.019	99.421	130.236	95.0503	115.725	1.04598	1.12539	3.53	3.43	3.25	0.28	*		56736	7197	12.69	37	34	13	16	9	8	3	80	ACT CL HXA LMT PLC SO4		Prokaryotic pentameric ligand-gated ion channel (GLIC)	PLGIC, CYS LOOP, GLIC, MEMBRANE PROTEIN
5JAE	2016	2.5	P1211	81.57	92.08	92.47	90	95.18	90	58.69	100	177	8224	0.022	35.569	52.048	58.1245	68.3749	0.61195	0.76122	2.5	2.99	2.89	0.49	*		46823	12797	27.33	77	1	13	9	32	0	5	63	BOG		LeuTAa Leucine transporter	MEMBRANE PROTEIN, NEUROTRANSMITTER:SODIUM SYMPORTER FAMILY, AMINO ACID TRANSPORTER
5JAG	2016	2.58	C121	88.23	95.61	83.7	90	97.81	90	59.13	100	81	4072	0.02	63.314	73.826	58.6195	69.0775	1.08008	1.06874	3.2	2.88	2.58	0.62	*		21178	5902	27.87	77	2	12	9	31	1	5	63	BOG		LeuTAa Leucine transporter	NSS FAMILY, APO STATE, TRANSPORT PROTEIN
5JOO	2017	1.41	I4	30.05	30.05	67.4	90	90	90	55.47	298	1209	444	2.723	1.915	3.831	11.3886	12.6222	0.16815	0.30351	1.81	1.81	1.67	0.14		$	5401	2418	44.77	84	0	0	16	37	0	0	63	ACE CA CL NH2		M2 proton channel (AM2)	XFEL, INFLUENZA, PROTON CHANNEL, ROOM TEMPERATURE, VIRAL PROTEIN
5KAF	2016	3	P212121	117.73	223.82	330.82	90	90	90	66.71	293	398	50162	0.008	18.21	20.799	47.7758	54.1823	0.38116	0.38387	3	3.16	3.25	0.25	*		175076	21816	12.46	52	9	20	19	17	3	7	73	BCR BCT CL CLA DGD FE2 FME HEM LHG LMG OEX PHO PL9 SQD UNL		Photosystem II	PHOTOSYSTEMS, TRANSMEMBRANE, ROOM TEMPERATURE, ELECTRON TRANSPORT
5KAI	2016	2.8	P212121	117.91	224.27	331	90	90	90	66.86	293	390	50284	0.008	15.942	19.691	48.1961	51.2846	0.33077	0.38396	2.8	2.87	3.23	0.43	*		215689	33402	15.49	52	9	21	18	17	3	7	73	BCR BCT CL CLA DGD FE2 FME HEM LHG LMG OEX PHO PL9 SQD UNL		Photosystem II	PHOTOSYSTEMS, TRANSMEMBRANE, ROOM TEMPERATURE, ELECTRON TRANSPORT
5KBN	2016	2.48	P41	87.65	87.65	143.62	90	90	90	78.69	100	324	3560	0.091	33.822	39.08	57.0658	58.7635	0.59268	0.66504	2.48	2.48	2.69	0.21	*		38229	2941	7.69	48	27	13	12	10	6	3	81	DMU F NA		Fluc F- ion channel homolog in complex Ec2-S9 monobody F801 mutant	ALPHA HELIX, ION CHANNEL, MEMBRANE PROTEIN, TRANSPORT PROTEIN
5KHN	2017	3.45	P1211	111.91	129.55	111.73	90	114.04	90	69.25	100	288	12612	0.023	74.478	74.603	110.576	112.428	0.67355	0.66356	3.29	3.38	3.49	0.2	*		38564	96	0.25	69	5	14	12	21	2	4	73			HpnN hopanoid transporter (crystal form I)	TRANSMEMBRANE HELICES, MEMBRANE PROTEIN
5KHS	2017	3.76	P1211	112.16	143.37	112.66	90	114.1	90	72.18	100	240	12679	0.019	21.918	24.914	-3.01089	1.9532	-7.27958	12.75548	3.57	4.16	3.57	0.59	*		27611	80	0.29	68	4	15	13	19	1	4	76			HpnN hopanoid transporter (crystal form I)	TRANSMEMBRANE HELICES, MEMBRANE PROTEIN
5KLB	2016	2.7	P21221	124.9	125.7	191.49	90	90	90	80.11	100	232	9684	0.024	35.136	38.237	57.6659	58.2133	0.6093	0.65684	3.02	2.77	2.7	0.32	*		76528	10400	13.59	81	0	14	5	16	0	3	81	CA CPS MC3		Voltage-Gated Calcium Channel (CaV) created by mutation of the NaVAb channel	VOLTAGE-GATED CALCIUM CHANNEL, TRANSPORT PROTEIN
5KLG	2016	3.3	P21221	125.92	126.03	192.12	90	90	90	84.91	100	64	7400	0.009	37.635	41.001	83.7967	90.7962	0.44912	0.45157	3.3	3.3	3.3	0	*		46609	1	0	82	0	13	5	12	0	2	86	6UC CA MC3		Voltage-Gated Calcium Channel (CaV) created by mutation of the NaVAb channel	VOLTAGE-GATED CALCIUM CHANNEL, TRANSPORT PROTEIN
5KLS	2016	3.3	P21221	125.47	125.87	191.71	90	90	90	84.82	100	81	7401	0.011	38.17	40.808	86.8513	89.027	0.43949	0.45838	3.3	3.3	3.3	0	*		42515	0	0	83	0	13	4	13	0	2	85	6UC CA MC3		Voltage-Gated Calcium Channel (CaV) created by mutation of the NaVAb channel	VOLTAGE-GATED CALCIUM CHANNEL, TRANSPORT PROTEIN
5KMD	2016	3.2	P21221	125.64	125.53	191.7	90	90	90	84.84	100	136	7380	0.018	35.744	41.785	71.8577	83.3787	0.49743	0.50115	3.36	3.18	3.1	0.26	*		48489	5209	10.74	83	0	12	5	13	0	2	85	6UB CA MC3		Voltage-Gated Calcium Channel (CaV) created by mutation of the NaVAb channel	VOLTAGE-GATED CALCIUM CHANNEL, TRANSPORT PROTEIN
5KMF	2016	3.2	P21221	125.28	125.36	191.62	90	90	90	84.74	100	50	7393	0.007	26.421	31.905	78.5441	87.2263	0.33638	0.36577	3.18	3.18	3.1	0.08	*		55285	2649	4.79	83	0	12	5	13	0	2	85	6U9 CA MC3		Voltage-Gated Calcium Channel (CaV) created by mutation of the NaVAb channel	VOLTAGE-GATED CALCIUM CHANNEL, TRANSPORT PROTEIN
5KMH	2016	3.2	P21221	125.54	125.53	191.96	90	90	90	84.87	100	63	7366	0.009	37.027	43.112	75.468	83.2344	0.49063	0.51796	3.28	3.28	3.2	0.08	*		39187	1994	5.09	83	0	13	4	13	0	2	85	6U8 CA MC3 PX6		Voltage-Gated Calcium Channel (CaV) created by mutation of the NaVAb channel	VOLTAGE-GATED CALCIUM CHANNEL, TRANSPORT PROTEIN
5KN7	2016	1.99	C2221	58.77	145.33	87.21	90	90	90	51.84	80	376	2773	0.136	9.825	10.348	19.2427	24.1145	0.51058	0.42912	1.89	1.98	1.98	0.09		$	49658	22032	44.37	55	16	16	13	26	8	8	58	GOL LMT NA PO4 SO4		LpxM lipid A acyltransferase	LPXM MSBB WAAN, ACYL TRANSFERASE, LAURYL TRANSFERASE, TRANSFERASE
5KNK	2016	1.9	C2221	59.3	145.47	87.61	90	90	90	51.94	80	243	2846	0.085	11.22	13.597	15.6739	26.3271	0.71584	0.51646	1.85	1.85	1.93	0.08		$	69459	38168	54.95	53	15	17	15	25	7	8	60	11A GOL LMT SO4		LpxM lipid A acyltransferase	LPXM MSBB WAAN, ACYL TRANSFERASE, LAURYL TRANSFERASE, TRANSFERASE
5KOM	2016	2.69	P41	87.5	87.5	144.54	90	90	90	76.72	100	196	3465	0.057	39.152	48.497	60.5758	63.2223	0.64633	0.76709	2.59	2.59	2.92	0.33	*		30150	1455	4.83	48	27	12	13	11	6	3	80	DMU F NA		Fluc F- ion channel homolog in complex Ec2-S9 monobody F801 mutant	ALPHA HELIX, ION CHANNEL, MEMBRANE PROTEIN, TRANSPORT PROTEIN
5KUC	2016	2	P65	112.97	112.97	76.63	90	90	120	52.83	100	332	3605	0.092	10.037	10.699	24.3162	25.6403	0.41277	0.41727	2	2	2	0	*		37617	0	0	73	2	12	13	34	1	6	59			Cry6Aa toxin	PESTICIDAL, PORE FORMATION, TOXIN
5KUD	2016	2.7	P21212	50.37	71.74	142.91	90	90	90	48.42	100	104	3027	0.034	57.623	65.113	53.386	54.8021	1.07937	1.18815	2.7	3.49	2.7	0.79	*		14826	3241	21.86	76	3	8	13	39	2	4	55			Cry6Aa toxin	PESTICIDAL, PORE FORMATION, TOXIN
5L22	2017	3.15	C121	118.67	97.94	179.82	90	100.47	90	69.76	100	60	8555	0.007	44.135	51.865	83.4909	91.7334	0.52862	0.56539	3.29	3.12	3.49	0.37	*		36362	5501	15.13	63	11	17	9	19	3	5	73	ADP MG		PrtD Type-1 secretion system ABC transporter	T1SS, ABC TRANSPORTER, ATPASE, SECRETION, PROTEIN TRANSPORT
5L47	2016	3.3	C121	181.16	128.12	162.19	90	102.72	90	75.73	80	193	12779	0.015	61.914	97.776	80.4408	93.5056	0.76968	1.04567	3.27	3.1	3.1	0.17	*		65702	3403	5.18	36	34	13	17	9	8	3	80	6JA ACT CL D12 NA		Prokaryotic pentameric ligand-gated ion channel (GLIC)	MEMBRANE PROTEIN, TRANSPORT PROTEIN
5L4H	2016	3.3	C121	177.15	127.94	159.7	90	101.03	90	74.92	80	178	12731	0.014	76.86	108.131	72.1998	89.049	1.06455	1.21429	3.3	3.3	3.3	0	*		52350	0	0	35	34	14	17	9	9	4	78	6JW CL LMT		Prokaryotic pentameric ligand-gated ion channel (GLIC)	MEMBRANE PROTEIN, TRANSPORT PROTEIN
5L7D	2016	3.2	C121	122.9	63.02	208.59	90	96.64	90	56.6	100	415	9265	0.045	41.096	80.964	72.9293	110.121	0.5635	0.73523	3.46	3.96	3.46	0.5		$	25214	7142	28.33	65	6	16	13	28	3	7	62	CLR NA NAG		Class F GPCR: Smoothened (SMO) receptor with bound antagonist LY2940680	G PROTEIN COUPLED RECEPTOR, MORPHOGEN SIGNALING, HEDGEHOG SIGNALING, CHOLESTEROL, SIGNALING PROTEIN, MEMBRANE PROTEIN
5L7I	2016	3.3	P1	52.82	71.29	107.02	91.53	98.2	105.92	54.49	100	426	9107	0.047	55.852	87.001	75.3996	107.028	0.74075	0.81288	3.94	3.69	3.3	0.64		$	20588	4684	22.75	65	7	15	13	30	3	7	60	MPG NA NAG VIS		Class F GPCR: Smoothened (SMO) receptor with bound antagonist LY2940680	G PROTEIN COUPLED RECEPTOR, MORPHOGEN SIGNALING, MEMBRANE PROTEIN, HEDGEHOG SIGNALING, SIGNALING PROTEIN
5LDT	2016	2.88	P212121	94.36	99.33	172.14	90	90	90	59.81	100	285	9342	0.031	17.74	18.445	41.5084	46.1088	0.42738	0.40003	2.88	2.88	2.88	0	*		37305	0	0	7	61	17	15	3	25	7	65	C8E CA		MOMP major outer membrane protein	OUTERMENBRANE PROTEIN, PORIN, MEMBRANE PROTEIN
5LLM	2017	3.25	P63	123.27	123.27	89.87	90	90	120	64.8	100	0	3060	0	3.924	0.58	114.286	103.492	0.03433	0.0056	3.82	3.82	3.2	0.62	*	$	9895	876	8.85	78	2	11	9	27	1	4	68	6Z6 ASP NA		EAAT1 excitatory amino acid transporter 1 in complex with L-Asp and the allosteric inhibitor UCPH101	EXCITATORY AMINO ACID TRANSPORTER 1, HUMAN GLUTAMATE TRANSPORTER, SLC1A3, UCPH101, TRANSPORT PROTEIN
5LLU	2017	3.32	P63	123.32	123.32	89.57	90	90	120	64.8	100	296	3008	0.098	3.794	0.535	116.42	105.423	0.03259	0.00507	3.97	3.97	3.32	0.65	*		9309	1215	13.05	82	1	8	9	29	0	3	68	ASP NA		EAAT1 excitatory amino acid transporter 1 in complex with L-Asp and the allosteric inhibitor UCPH101	EXCITATORY AMINO ACID TRANSPORTER 1, HUMAN GLUTAMATE TRANSPORTER, SLC1A3, THERMOSTABILIZED, TRANSPORT PROTEIN
5LM4	2017	3.1	P63	123.11	123.11	89.62	90	90	120	64.6	100	0	2992	0	2.33	0.567	97.1112	90.5455	0.02399	0.00626	3.63	3.63	2.84	0.79	*	$	11255	320	2.84	81	2	9	8	29	1	3	67	6Z6 ASP NA		EAAT1 excitatory amino acid transporter 1 in complex with L-Asp and the allosteric inhibitor UCPH101	EXCITATORY AMINO ACID TRANSPORTER 1, HUMAN GLUTAMATE TRANSPORTER, SLC1A3, UCPH101, TRANSPORT PROTEIN
5LQ3	2017	3.55	P1	120.87	127.99	169.61	99.79	99.45	84.95	67.09	100	666	47878	0.014	76.784	95.145	80.0713	93.2905	0.95895	1.01988	3.59	3.59	3.5	0.09	*		109697	2909	2.65	50	18	18	14	16	6	6	72			CmeB multi-drug efflux transporter C2 space group	TRANSMEMBRANE PROTEIN, TRANSPORT PROTEIN
5LX8	2016	1.76	C2221	107.63	129.38	86.61	90	90	90	47	100	827	4684	0.177	4.138	4.924	12.4464	12.3238	0.33247	0.39955	1.86	1.76	1.76	0.1	*		59313	2947	4.97	45	9	26	20	24	5	14	57	NA SO4		SusCD complex BT2261-2264 space group P1	OUTER MEMBRANE PROTEIN, PROTEIN COMPLEX, TONB DEPENDENT TRANSPORTER, CARBOHYDRATE BINDING PROTEIN, TRANSPORT PROTEIN
5LX9	2017	2.4	P21221	74.58	101.13	111.58	90	90	90	66.58	100	539	4885	0.11	32.209	48.412	31.1936	37.1981	1.03255	1.30146	2.46	2.4	2.98	0.58	*		33584	7062	21.03	43	23	18	16	14	8	6	72	OLA OLB ZN		AdipoR1 adiponectin 1 receptor in complex with an Fv fragment	PROGESTIN AND ADIPOQ RECEPTOR FAMILY, INTEGRAL MEMBRANE PROTEIN, 7TM, CERAMIDASE, MEMBRANE PROTEIN
5LXA	2017	3	P21221	74.16	100.86	110.39	90	90	90	61.24	100	351	4364	0.08	39.641	67.583	25.5029	37.1623	1.55437	1.81859	3	3.08	3.72	0.72	*	$	17135	3592	20.96	41	23	18	18	16	9	7	68	OLA OLB ZN		AdipoR1 adiponectin 1 receptor in complex with an Fv fragment	PROGESTIN AND ADIPOQ RECEPTOR FAMILY, INTEGRAL MEMBRANE PROTEIN, 7TM, CERAMIDASE, MEMBRANE PROTEIN
5LXG	2017	2.73	C2221	92.31	194.11	74.33	90	90	90	55.78	100	275	4213	0.065	18.49	27.557	48.0977	53.7757	0.38443	0.51244	3.27	2.73	2.73	0.54	*		17802	2702	15.18	40	24	19	17	18	11	8	63	SO4 ZN		AdipoR1 adiponectin 1 receptor in complex with an Fv fragment	PROGESTIN AND ADIPOQ RECEPTOR FAMILY, INTEGRAL MEMBRANE PROTEIN, 7TM, CERAMIDASE, MEMBRANE PROTEIN
5M87	2017	3.3	C121	149.2	81.65	96.23	90	107.57	90	75.46	80	64	3813	0.017	85.42	112.897	129.567	151.374	0.65927	0.74582	3.69	3.3	3.3	0.39	*		16757	1785	10.65	77	0	12	11	19	0	3	78	DMU		SLC11 (NRAMP) transition-metal ion transporter (DMT1) manganese transporter	TRANSPORT PROTEIN
5M8K	2017	3.6	C121	151.26	81.77	96.5	90	107.6	90	75.51	80	46	3780	0.012	120.558	129.941	168.161	184.389	0.71692	0.70471	4.16	3.79	3.6	0.56	*		13184	2317	17.57	76	0	13	11	19	0	3	78			SLC11 (NRAMP) transition-metal ion transporter (DMT1) manganese transporter	TRANSPORT PROTEIN
5M9B	2018	2.12	P21212	87.89	158.18	77.84	90	90	90	64.93	100	168	5735	0.029	7.384	8.348	44.6384	44.6015	0.16542	0.18717	2.12	2.23	2.12	0.11	*		62074	3218	5.18	7	52	21	20	2	18	7	73	ACY EDO		PfeA ferric enterobactin receptor apo form	PFEA, PA2688, OUTER MEMBRANE RECEPTOR, MEMBRANE PROTEIN
5MDO	2017	1.95	P1211	146.88	123.38	147.03	90	117.89	90	75.38	100	418	18093	0.023	24.191	27.137	29.3975	30.3439	0.82289	0.89431	1.95	2.12	1.95	0.17	*		336390	25960	7.72	7	59	19	15	2	15	5	78	C8E MSE NA		Chitoporin (ChiP) in vitro-folded crystal form I	OUTER MEMBRANE PROTEIN, VIBRIO HARVEYI, CHITIN, PORIN, SUGAR BINDING PROTEIN
5MDP	2017	3.08	C121	254.76	147.03	53.76	90	95.51	90	71.48	100	116	7995	0.015	64.211	108.287	50.496	66.4156	1.27161	1.63045	3.08	3.08	3.97	0.89	*		34931	7555	21.63	6	59	19	16	2	17	5	76	MSE		Chitoporin (ChiP) in vitro-folded crystal form I	OUTER MEMBRANE PROTEIN, VIBRIO HARVEYI, PORIN CHANNEL, SUGAR BINDING PROTEIN
5MDQ	2017	2.5	C121	255.73	148.64	54.36	90	94.94	90	72.37	100	84	8210	0.01	27.278	35.071	36.9453	40.1749	0.73833	0.87296	2.5	2.5	2.71	0.21	*		66687	5492	8.24	7	57	20	16	2	16	6	76	NA		Chitoporin (ChiP) in vitro-folded crystal form I	OUTER MEMBRANE PROTEIN VIBRIO HARVEYI PORIN CHANNEL, SUGAR BINDING PROTEIN
5MDR	2017	1.9	P1211	146.55	121.94	147.15	90	117.92	90	74.52	100	359	18479	0.019	16.066	17.834	26.5357	27.3097	0.60545	0.65303	1.9	1.95	1.9	0.05	*		357413	9052	2.53	7	59	19	15	2	15	5	78	C8E MSE NA NAG		Chitoporin (ChiP) in vitro-folded crystal form I	OUTER MEMBRANE PROTEIN VIBRIO HARVEYI PORIN CHANNEL, SUGAR BINDING PROTEIN
5MDS	2017	2.6	C121	250.01	145.05	55.16	90	94.8	90	71.46	100	285	8166	0.035	40.627	71.678	46.3059	58.7035	0.87736	1.22102	2.6	2.6	3.22	0.62	*		56057	10159	18.12	7	59	19	15	2	17	5	76	NAG		Chitoporin (ChiP) in vitro-folded crystal form I	OUTER MEMBRANE PROTEIN VIBRIO HARVEYI PORIN CHANNEL, SUGAR BINDING PROTEIN
5MJU	2017	3.71	P63	124.33	124.33	90.81	90	90	120	64.8	100	0	3070	0	5.575	1.145	128.578	117.936	0.04336	0.00971	4.21	4.21	3.4	0.81	*	$	7375	355	4.81	76	2	12	10	27	1	4	68	6Z6 7O9		EAAT1 excitatory amino acid transporter 1 in complex with L-Asp and the allosteric inhibitor UCPH101	EXCITATORY AMINOACID TRANSPORTER 1, HUMAN GLUTAMATE TRANSPORTER, TFB- TBOA, UCPH-101, TRANSPORT PROTEIN
5MZS	2018	2.67	P21212	90.23	156.86	76.58	90	90	90	64.32	100	71	5425	0.013	33.297	37.698	69.3441	70.9843	0.48017	0.53108	2.74	2.67	2.99	0.32	*		31555	4002	12.68	8	53	21	18	3	19	7	71			PfeA ferric enterobactin receptor apo form	PFEA, PA2688, OUTER MEMBRANE RECEPTOR, MEMBRANE PROTEIN
5N77	2017	2.8	P1211	73.31	117.45	91.11	90	103.27	90	51.89	100	696	10533	0.066	25.374	29.765	52.8948	54.1606	0.47971	0.54957	2.79	2.79	3.12	0.33	*		36859	3580	9.71	57	18	12	13	27	9	6	58	MG PG0		CorA Mg2+ Transporter cytoplasmic domain with bound Mg2+	HOMOPENTAMER COMPLEX TRANSPORT MEMBRANE, TRANSPORT PROTEIN
5N78	2017	2.85	P1211	73.72	117.32	91.86	90	103.14	90	52.51	100	728	10611	0.069	23.228	26.059	59.4852	62.9505	0.39048	0.41396	2.85	2.85	3	0.15	*		34985	1506	4.3	58	18	11	13	28	9	5	58	MG NCO PG0		CorA Mg2+ Transporter cytoplasmic domain with bound Mg2+	HOMOPENTAMER COMPLEX TRANSPORT MEMBRANE, TRANSPORT PROTEIN
5NAA	2017	1.88	C121	54.68	111.78	75.94	90	108.97	90	42.56	100	475	3712	0.128	11.957	12.499	25.0981	24.4814	0.47641	0.51055	1.88	1.88	1.88	0	*		34820	0	0	27	35	21	17	16	20	12	52	SO4		MacB ABC tranporter with bound ATPgammaS (P21)	PERIPLASMIC DOMAIN, PROTEIN TRANSPORT
5NC4	2018	2.8	P21212	86.75	157.35	78.11	90	90	90	63.66	100	44	5409	0.008	17.946	19.542	90.4271	90.7047	0.19846	0.21545	2.8	2.88	2.8	0.08	*		26912	661	2.46	7	54	21	18	3	20	8	69	8T2 FE		PfeA ferric enterobactin receptor apo form	PFEA, PA2688, OUTER MEMBRANE RECEPTOR, MEMBRANE PROTEIN, PROTOCHELIN
5NEC	2018	2.3	C121	164.52	136.45	118.96	90	132.04	90	60	100	110	10154	0.011	20.676	28.249	46.3174	50.22	0.4464	0.5625	2.57	2.3	2.43	0.27	*		84797	12194	14.38	3	59	20	18	1	24	8	67	C8E		PiuD siderophore receptor	PIUD, OUTER MEMBRANE RECEPTOR, MEMBRANE PROTEIN
5NR2	2018	2.78	P21212	86.64	158.08	78.99	90	90	90	65.39	100	97	5398	0.018	21.121	22.21	86.873	88.5004	0.24313	0.25096	2.85	2.78	2.78	0.07	*		27992	685	2.45	6	54	22	18	2	19	8	71	95B EDO FE		PfeA ferric enterobactin receptor apo form	PFEA, PA2688, OUTER MEMBRANE RECEPTOR, AZOTOCHELIN, MEMBRANE PROTEIN
5NUO	2017	3.2	P212121	95.6	146.46	234.93	90	90	90	71.52	100	322	12971	0.025	49.986	54.232	75.7243	79.0621	0.66011	0.68594	3.15	3.07	3.07	0.08	*		61469	1296	2.11	26	39	22	13	7	11	6	76	C8E SO4		MlaA lipid transport protein in complex with OmpF	OUTER MEMBRANE, LIPID ASYMMETRY, LIPOPROTEIN, PHOSPHOLIPID TRANSLOCATION, MEMBRANE PROTEIN
5NUP	2017	2.9	P212121	92.38	145.24	232.54	90	90	90	69.53	100	486	13238	0.037	56.978	70.259	59.9822	65.2698	0.94992	1.07644	3.24	2.9	2.9	0.34	*		70102	7205	10.28	28	37	21	14	9	11	6	74	C8E LMT		MlaA lipid transport protein in complex with OmpF	OUTER MEMBRANE, LIPID ASYMMETRY, LIPOPROTEIN, PHOSPHOLIPID TRANSLOCATION, MEMBRANE PROTEIN
5NUQ	2017	3.2	P212121	115.49	163.04	230.74	90	90	90	68.83	100	320	19044	0.017	46.641	81.708	26.5223	42.3112	1.75856	1.93112	3.82	3.2	3.2	0.62	*		72552	11610	16	14	51	22	13	4	16	7	73	C8E		MlaA lipid transport protein in complex with OmpF	OUTER MEMBRANE, LIPID ASYMMETRY, LIPOPROTEIN, PHOSPHOLIPID TRANSLOCATION, MEMBRANE PROTEIN
5NUR	2017	3.29	C121	190.55	179.66	133.39	90	116.55	90	77.06	100	214	12920	0.017	80.331	123.71	92.625	114.815	0.86727	1.07747	3.93	3.29	3.29	0.64	*		60531	9838	16.25	27	39	22	12	6	9	5	80	C8E CA GP1 KDO SO4 Z9M		MlaA lipid transport protein in complex with OmpF	OUTER MEMBRANE, LIPID ASYMMETRY, LIPOPROTEIN, PHOSPHOLIPID TRANSLOCATION, MEMBRANE PROTEIN
5O77	2018	1.5	P63	77.31	77.31	114.04	90	90	120	56	100	964	2980	0.323	5.673	3.711	12.9277	12.4609	0.43883	0.29781	1.5	1.5	1.5	0	*		61517	0	0	6	59	20	15	3	26	9	62	C8E TRS		OmpK35 (OmpF)	OUTER MEMBRANE PROTEIN, PORIN, ION TRANSPORT, OMPF ORTHOLOG, MEMBRANE PROTEIN
5O79	2018	1.65	C121	232.32	74.51	90.81	90	112.18	90	64	100	221	8724	0.025	16.408	20.461	17.6774	18.8405	0.92819	1.08601	1.65	1.65	1.79	0.14	*		169929	13441	7.91	7	59	20	14	3	21	7	69	C8E MG		OmpK36 (OmpC)	OUTER MEMBRANE PROTEIN, PORIN, ION TRANSPORT, OMPC ORTHOLOG, MEMBRANE PROTEIN
5OC9	2018	3.2	P212121	59.15	153.59	218.78	90	90	90	61.81	100	304	10138	0.03	29.885	35.781	51.6898	55.5311	0.57816	0.64434	3.55	3.16	3.08	0.47	*		33826	2404	7.11	66	8	12	14	25	3	5	67	79M CA		TMEM16K scramblase and ion channel in detergent 2 mM Ca2+ closed form	MEMBRANE PROTEIN, CALCIUM ACTIVATION, TRANSPORT PROTEIN, LIPID TRANSPORT, STRUCTURAL GENOMICS, STRUCTURAL GENOMICS CONSORTIUM, SGC
5OFP	2017	4.71	P4222	87.85	87.85	351.5	90	90	90	76.25	60	597	4527	0.132	62.23	101.17	171.469	179.728	0.36292	0.56291	6.35	6.35	4.71	1.64	*		7649	3288	42.99	61	10	18	11	14	2	4	80			McjD antimicrobial peptide transporter	ABC TRANSPORTER, ANTIBACTERIAL PEPTIDE, APO, INWARD OCCLUDED, MEMBRANE PROTEIN
5OFR	2017	3.4	C121	235.29	105.04	117.37	90	105.55	90	76.94	60	234	9173	0.026	12.4	18.429	69.2378	62.0045	0.17909	0.29722	3.39	3.39	3.92	0.53	*		22353	1717	7.68	63	11	15	11	15	3	3	79	ADP MG VO4		McjD antimicrobial peptide transporter	ABC TRANSPORTER, ANTIBACTERIAL PEPTIDE, HIGH ENERGY OUTWARD OCCLUDED INTERMEDIATE, ADP-VO4, MEMBRANE PROTEIN
5OGK	2017	3.6	P1	45.32	101.69	180.19	89.86	90.07	90.11	56.11	83	752	19204	0.039	22.163	36.595	69.1114	71.907	0.32069	0.50892	3.79	4.02	3.9	0.23		$	36015	7894	21.92	78	0	8	14	34	0	4	62	GDD OLC		SLC35 superfamily Vrg4 nucleotide sugar transporter apo form	SLC35, GOLGI TRANSPORTER, NUCLEOTIDE-SUGAR, MEMBRANE PROTEIN
5OUT	2018	2.9	P21212	87.68	158.13	77.88	90	90	90	64.22	100	97	5445	0.018	30.215	33.57	54.0969	56.236	0.55853	0.59695	2.9	3.06	12.96	10.06	*		19853	17468	87.99	7	52	23	18	3	19	8	70			PfeA ferric enterobactin receptor apo form	PFEA, TBDT, MEMBRANE PROTEIN
5SV0	2016	2.6	P1211	137.17	104.78	149.36	90	91.77	90	69.8	100	780	16861	0.046	20.107	19.759	51.8149	52.2155	0.38805	0.37841	2.79	2.58	2.72	0.21	*	$	126390	13652	10.8	84	0	10	6	25	0	3	72	CA EPE MLY		ExbB/ExbD complex associated with TonB complex pH 7.0	EXBB, MEMBRANE PROTEINS, PORE, CHANNEL, TRANSPORT PROTEIN
5SV1	2016	3.5	P212121	104.94	196.75	210.6	90	90	90	68.74	100	490	16946	0.029	47.423	47.982	62.7434	62.5553	0.75582	0.76703	3.47	3.56	3.88	0.41	*		56124	6306	11.24	83	0	11	6	26	0	3	71	HG MLY		ExbB/ExbD complex associated with TonB complex pH 7.0	EXBB, MEMBRANE PROTEINS, PORE, CHANNEL, TRANSPORT PROTEIN
5T0O	2017	3.15	C121	300.71	147.54	120.03	90	99.87	90	67.91	100	466	23901	0.019	18.627	22.036	49.4324	49.6587	0.37682	0.44375	3.15	3.15	3.52	0.37	*		79664	7648	9.6	53	19	16	12	17	6	5	72			CmeB multi-drug efflux transporter C2 space group	TRANSMEMBRANE PROTEIN, MEMBRANE PROTEIN
5T3R	2016	3.1	P21212	151.77	117.33	119.89	90	90	90	58.21	100	58	10860	0.005	37.243	80.232	47.0368	64.6948	0.79178	1.24016	2.82	2.82	3.5	0.68	*	$	52260	9987	19.11	23	31	25	21	10	13	10	67	MG NA		SusCD complex BT2261-2264 space group P1	OUTER MEMBRANE PROTEIN, PROTEIN COMPLEX, TONB DEPENDENT TRANSPORTER, CARBOHYDRATE BINDING PROTEIN, TRANSPORT PROTEIN
5T4Y	2016	3.1	P212121	110.83	152.09	253.01	90	90	90	58.16	100	211	21727	0.01	25.479	28.556	61.5024	65.3151	0.41428	0.4372	3.07	2.99	2.99	0.08	*		85946	2046	2.38	22	32	25	21	9	13	10	68	MG		SusCD complex BT2261-2264 space group P1	OUTER MEMBRANE PROTEIN, PROTEIN COMPLEX, TONB DEPENDENT TRANSPORTER, CARBOHYDRATE BINDING PROTEIN, TRANSPORT PROTEIN
5TGZ	2016	2.8	C121	116.56	52.63	143.63	90	111.14	90	69.86	100	102	3550	0.029	13.73	14.429	58.2052	58.0462	0.23589	0.24858	2.98	2.53	2.68	0.45		$	32150	10079	31.35	64	8	15	13	19	2	5	74	FMN OLA OLC PEG ZDG		CB1 cannabinoid receptor complexed with stabilizing antagonist AM6538	MEMBRANE PROTEIN, G PROTEIN-COUPLED RECEPTOR, HUMAN CANNABINOID RECEPTOR CB1, MARIJUANA, STABILIZING ANTAGONIST AM6538, LIPIDIC CUBIC PHASE, CB1-FLAVODOXIN CHIMERA, SIGNALING PROTEIN
5TIN	2017	2.61	P212121	136.3	136.79	192.49	90	90	90	72.84	100	282	14133	0.02	31.943	40.981	45.196	46.424	0.70677	0.88275	2.61	3.01	2.61	0.4	*		107907	12854	11.91	35	30	19	16	10	8	5	77	7C6 CL GLY ZN		Human glycine receptor (hGlyR-alpha3) in complex with strychnine	LIGAND-GATED ION CHANNEL NEUROTRANSMITTER RECEPTOR MEMBRANE PROTEIN CYS-LOOP RECEPTOR, TRANSPORT PROTEIN
5TIO	2017	3.25	P43212	119.12	119.12	429.97	90	90	90	68.18	100	88	13727	0.006	24.177	25.764	86.1058	86.8753	0.28078	0.29656	3.29	3.29	3.09	0.2	*		49825	485	0.97	36	31	17	16	11	10	5	74	7C6 GLY NAG ZN		Human glycine receptor (hGlyR-alpha3) in complex with strychnine	LIGAND-GATED ION CHANNEL NEUROTRANSMITTER RECEPTOR MEMBRANE PROTEIN CYS-LOOP RECEPTOR, TRANSPORT PROTEIN
5TIS	2016	2.25	P212121	117.87	223.14	310.71	90	90	90	64.49	293	666	51757	0.013	13.16	15.691	35.5808	38.6812	0.36986	0.40565	2.24	2.39	2.58	0.34		$	546737	227720	41.65	53	9	19	19	19	3	7	71	BCR BCT CL CLA DGD FE2 FME HEM LHG LMG OEX PHO PL9 SQD UNL		Photosystem II	PHOTOSYSTEMS, TRANSMEMBRANE, ROOM TEMPERATURE, ELECTRON TRANSPORT, PHOTOSYNTHESIS
5TJA	2017	2.3	I422	125.32	125.32	76.68	90	90	90	60.58	100	743	1629	0.456	18.783	19.341	26.7342	27.6289	0.70258	0.70003	2.3	2.3	2.3	0			13829	3	0.02	29	37	14	20	11	15	6	68			Endolysosomal TRPML1 channel luminal domain pH 6	ENDOLYSOSOMAL LUMEN, TETRAMER, CALCIUM AND PH REGULATION, TRANSPORT PROTEIN
5TJB	2017	2.4	P4212	94.35	94.35	50.72	90	90	90	45.09	100	634	1372	0.462	25.728	27.718	40.6715	40.8844	0.63258	0.67796	2.4	2.4	2.4	0			9362	1	0.01	26	36	14	24	14	20	8	58			Endolysosomal TRPML1 channel luminal domain pH 6	ENDOLYSOSOMAL LUMEN, TETRAMER, CALCIUM AND PH REGULATION, TRANSPORT PROTEIN
5TJC	2017	2.4	F432	182.81	182.81	182.81	90	90	90	51.3	100	65	1492	0.044	0	0	38.6846	40.3521	0	0	2.4	2.4	2.4	0			10548	0	0	26	40	15	19	13	19	7	61			Endolysosomal TRPML1 channel luminal domain pH 6	ENDOLYSOSOMAL LUMEN, TETRAMER, CALCIUM AND PH REGULATION, TRANSPORT PROTEIN
5TVN	2017	2.9	C2221	59.19	119.18	170.99	90	90	90	63.1	100	183	3023	0.061	19.552	17.533	60.9599	58.128	0.32074	0.30163	3.06	2.9	2.9	0.16	*		12396	590	4.76	77	0	10	13	28	0	4	68	7LD CLR OLC PEG PO4		5-HT2B serotonin receptor with bound ergotamine	LSD, GPCR, SEROTONIN RECEPTOR, MEMBRANE PROTEIN
5U73	2017	3.35	C121	181.94	223.07	63.21	90	105.31	90	71.71	100	145	7262	0.02	28.501	31.225	34.9879	26.3204	0.8146	1.18634	4.32	3.35	4	0.97	*		17949	3	0.02	55	6	21	18	16	2	6	76	MAN NAG		Niemann-Pick C1 protein (NPC1*)	MEMBRANE PROTEIN
5U74	2017	3.34	C2221	174.87	222.12	107.85	90	90	90	66.58	100	172	7311	0.024	47.841	83.041	85.0417	97.3103	0.56256	0.85336	3.99	3.33	3.51	0.66	*	$	29807	6051	20.3	55	7	19	19	18	2	6	74	MAN MES NAG		Niemann-Pick C1 protein (NPC1*)	NPC1, MEMBRANE PROTEIN
5UEN	2017	3.2	P22121	96.49	112.96	124.17	90	90	90	66.15	100	363	6250	0.058	24.91	26.829	74.5899	77.3391	0.33396	0.3469	3.2	3.2	3.2	0	*		22864	0	0	87	2	4	7	29	1	1	69	DU1 OLA		A1 adenosine receptor	GPCR, TRANSMEMBRANE, RECEPTOR, ADENOSINE, MEMBRANE PROTEIN
5UHQ	2017	2.78	C2221	63.71	189.01	90.86	90	90	90	61.62	100	414	2729	0.152	19.866	23.616	75.4286	77.11	0.26337	0.30626	2.85	2.85	2.78	0.07		$	13866	400	2.88	87	0	7	6	33	0	3	64			semiSWEET transporter in occluded state	MEMBRANE, TRANSPORTER, SEMISWEET, TRANSPORT PROTEIN
5UM1	2017	1.45	I4	29.88	29.88	67.79	90	90	90	55.47	298	1152	435	2.648	0.972	2.572	17.0629	18.9883	0.05697	0.13545	1.89	1.89	1.89	0		$	4641	2233	48.11	84	0	0	16	37	0	0	63	ACE CA CL NH2		M2 proton channel (AM2)	XFEL, INFLUENZA, PROTON CHANNEL, ROOM TEMPERATURE, PROTON TRANSPORT
5UV6	2018	2.65	P41212	93.56	93.56	262.16	90	90	90	73.62	100	501	4350	0.115	25.574	29.265	50.7318	58.331	0.5041	0.50171	2.96	2.96	2.65	0.31	*		34830	6744	19.36	2	61	17	20	1	16	4	79	BMA NAG		Opioid Binding Protein/Cell Adhesion Molecule Like (OPCML)	GPI-ANCHORED IG DOMAIN CELL ADHESION MOLECULE, CELL ADHESION
5UX0	2017	3.2	P212121	85	130.99	171.47	90	90	90	54.92	100	520	12237	0.042	26.745	30.778	67.8988	69.9499	0.3939	0.44	3.2	3.37	3.2	0.17	*		32323	1565	4.84	30	30	20	20	14	14	9	63		*	MacAB-like efflux pump Spr0694-0695 section	ARGONAUTE, RNAI, RNA, DNA, HYDROLASE-RNA-DNA COMPLEX
5V6N	2017	3.36	C121	177.18	134.06	159.68	90	101.13	90	76.56	100	0	12646	0	66.471	98.727	58.5232	80.9138	1.13581	1.22015	3.64	3.36	3.36	0.28	*		52426	4109	7.84	36	34	15	15	8	8	4	80	LMT NA SO4		Prokaryotic pentameric ligand-gated ion channel (GLIC)	GLIC, CYS-LOOP RECEPTORS, ION CHANNEL, ELIC, GLUCL, MEMBRANE PROTEIN, METAL TRANSPORT
5V6O	2017	3.12	C121	178.39	133.34	160.31	90	101.77	90	76.6	100	35	12711	0.003	54.706	90.344	59.4167	76.2446	0.92072	1.18492	3.49	3.12	3.12	0.37	*	$	65223	6870	10.53	35	34	16	15	8	8	4	80	CL LMT NA SO4		Prokaryotic pentameric ligand-gated ion channel (GLIC)	GLIC, CYS-LOOP RECEPTORS, ION CHANNEL, GLUCL, ELIC, MEMBRANE PROTEIN, METAL TRANSPORT
5V8K	2017	2.2	C121	131.36	89.71	111.64	90	108.15	90	60.7	100	7238	13193	0.549	23.971	27.285	37.2802	39.1377	0.643	0.69715	2.2	2.2	2.32	0.12	*		61406	2860	4.66	68	1	17	14	27	0	7	66	AOH C4D CA DGG GB0 GBF LMT SF4		Homodimeric photosynthetic reaction center	PHOTOSYNTHESIS, REACTION CENTER, HOMODIMERIC
5VB2	2017	3.2	P21221	125.96	129.85	196.13	90	90	90	79.62	100	248	17438	0.014	61.991	71.186	85.7356	96.1826	0.72305	0.74011	3.28	3.47	3.2	0.27	*		53218	5042	9.47	87	0	9	4	18	0	2	80	CL CPS PO4 PX4		Voltage-Gated Sodium Channel (NaV) I217C mutant	VOLTAGE-GATED SODIUM CHANNEL, TRANSPORT PROTEIN
5VB8	2017	2.85	I422	125.3	125.3	192.42	90	90	90	81.63	100	4355	3554	1.225	27.249	39.823	78.4739	79.9795	0.34724	0.49792	3.19	3.19	3.19	0		$	16657	4557	27.36	86	0	9	5	16	0	2	82	NA PX4 SO4		Voltage-Gated Sodium Channel (NaV) I217C mutant	VOLTAGE-GATED SODIUM CHANNEL, TRANSPORT PROTEIN
5VDI	2017	3.1	P212121	136.01	136	191.63	90	90	90	72.6	100	222	14105	0.016	58.222	74.274	45.4454	51.4668	1.28114	1.44314	2.9	3.5	2.9	0.6	*		65614	4739	7.22	37	30	17	16	10	8	5	77	7C6 GLY IVM ZN		Human glycine receptor (hGlyR-alpha3) in complex with strychnine	LIGAND-GATED ION CHANNEL, NEUROTRANSMITTER RECEPTOR, MEMBRANE PROTEIN, CYS-LOOP RECEPTOR, TRANSPORT PROTEIN
5VK6	2017	2.25	I4	156.54	156.54	74.62	90	90	90	69.35	293	130	4088	0.032	11.86	12.394	46.4032	45.2451	0.25559	0.27393	2.13	2.13	2.13	0	*		42599	0	0	17	42	19	22	5	13	6	76	1EM F09 K		KcsA Potassium channel H+ gated	KCSA, OPEN, NON-INACTIVATING, POTASSIUM CHANNEL, IMMUNE SYSTEM- TRANSPORT PROTEIN COMPLEX
5VKH	2017	2.25	I4	155.74	155.74	76.22	90	90	90	69.31	100	940	4386	0.214	12.348	13.494	27.3563	25.8133	0.45138	0.52275	2.19	2.19	2.12	0.07	*		42766	0	0	19	41	18	22	6	13	6	75	1EM F09 K		KcsA Potassium channel H+ gated	KCSA, CLOSED, Y82A-F103A, POTASSIUM CHANNEL, IMMUNE SYSTEM-TRANSPORT PROTEIN COMPLEX
5W8M	2018	1.52	P1211	65.46	106.74	88.12	90	95.45	90	46.09	100	8276	19349	0.428	3.713	4.053	12.041	12.9839	0.30836	0.31216	1.52	1.52	1.52	0	*		184632	0	0	14	37	22	27	8	20	12	60	GOL PGE		Retromer Vps26-Vps29-Vps35 complex	ENDOSOME, RETROMER, VPS29, ENDOCYTOSIS
5WAM	2017	2.45	P21212	62.8	86.07	49.92	90	90	90	55.76	100	1850	3288	0.563	12.392	15.05	27.9432	29.7038	0.44347	0.50667	2.45	2.45	2.92	0.47	*		10279	1664	16.19	27	38	17	18	12	17	8	63	ZN		BamE component of the Bam beta-barrel assembly machine	BETA-BARREL ASSEMBLY MACHINERY, BAM COMPLEX, LIPOPROTEIN, MEMBRANE PROTEIN
5WAQ	2017	2.5	P43212	64.42	64.42	166.39	90	90	90	58.39	100	1810	3453	0.524	21.992	25.018	65.6719	70.1529	0.33488	0.35662	2.84	2.84	2.39	0.45	*		12784	2384	18.65	75	0	14	11	31	0	6	63			BamD component of the Bam beta-barrel assembly machine	BETA-BARREL ASSEMBLY MACHINERY, BAM COMPLEX, LIPOPROTEIN, TETRATRICO PEPTIDE REPEAT, TPR DOMAIN, MEMBRANE PROTEIN
5WF5	2018	2.6	P1211	47.69	77.77	86.49	90	101.05	90	57.22	100	249	3565	0.07	40.884	64.972	73.9428	82.6743	0.55291	0.78588	2.53	3.18	2.53	0.65	*		17709	1647	9.3	75	5	12	8	32	2	5	61	OLC UKA		A2A adenosine receptor	HUMAN A2A ADENOSINE RECEPTOR, D52N, GPCR-T4L CHIMERA, MEMBRANE PROTEIN, LCP, AGONIST, UK432097, ACTIVATION MICROSWITCH, ALLOSTERIC NA-SITE MUTANT, GPCR SIGNALING
5WF6	2018	2.9	P1211	47.78	78.23	86.48	90	101.2	90	57.54	100	229	3473	0.066	40.064	55.928	88.9548	92.1023	0.45039	0.60724	2.76	3.18	2.76	0.42	*	$	12850	437	3.4	75	4	10	11	32	2	4	62	OLC UKA		A2A adenosine receptor	HUMAN A2A ADENOSINE RECEPTOR, S91A, GPCR-T4L CHIMERA, MEMBRANE PROTEIN, LCP, AGONIST, UK432097, ACTIVATION MICROSWITCH, ALLOSTERIC NA-SITE MUTANT, GPCR SIGNALING
5WIU	2017	1.96	C2221	67.69	164.05	84.13	90	90	90	52.2	100	387	3147	0.123	13.969	16.06	38.6464	39.4026	0.36146	0.40759	1.95	1.95	2	0.05	*		33027	390	1.18	80	1	8	11	38	0	4	58	AQD GOL OLA PEG PO4		Dopamine D4 receptor complexed with nemonapride	GPCR, DOPAMINE RECEPTOR, ANTAGONIST, SODIUM, SIGNALING PROTEIN- ANTAGONIST COMPLEX
5WIV	2017	2.14	C2221	67.86	162.84	83.18	90	90	90	51.42	100	428	3149	0.136	13.368	17.168	43.1759	43.6782	0.30962	0.39306	2.14	2.14	2.4	0.26	*	$	24912	2120	8.51	79	1	9	11	38	0	4	58	AQD NA OLA PEG PO4		Dopamine D4 receptor complexed with nemonapride	GPCR, DOPAMINE RECEPTOR, ANTAGONIST, SODIUM, SIGNALING PROTEIN- ANTAGONIST COMPLEX
5WKU	2018	2.95	P212121	109.94	130.41	157.85	90	90	90	67.23	100	46	9355	0.005	39.481	62.653	97.7147	115.221	0.40404	0.54376	3.03	3.53	2.95	0.58	*	$	48388	8810	18.21	35	25	18	22	11	8	6	75	BA CL NAG		ASIC1 Acid-Sensing Ion Channel (deltaASIC1 N- and C-term deletions)	ION CHANNEL, ASIC, ASIC1A, SODIUM CHANNEL, TRANSPORT PROTEIN, MEMBRANE PROTEIN
5WO6	2017	3.31	P4212	145.62	145.62	114.14	90	90	90	68.82	100	419	4822	0.087	40.401	44.242	121.225	136.509	0.33327	0.3241	3.59	3.59	3.49	0.1		$	17758	2474	13.93	55	4	23	18	17	1	7	75	CA DTB		TRPV6 transient receptor potential calcium channel	ION CHANNEL, TRANSPORTER, MEMBRANE PROTEIN
5WOA	2017	3.9	P4212	146.08	146.08	116.01	90	90	90	69.52	100	0	4741	0	46.095	53.64	148.604	148.258	0.31019	0.3618	4.11	4.11	3.9	0.21		$	11226	950	8.46	54	5	24	17	16	2	7	75	GD		TRPV6 transient receptor potential calcium channel	ION CHANNEL, TRANSPORTER, MEMBRANE PROTEIN
5WQC	2017	1.96	C121	94.13	75.52	95.93	90	111.39	90	50.25	100	742	4302	0.172	18.015	25.111	23.1619	25.6574	0.77779	0.9787	2.19	1.9	1.9	0.29	*		45007	3498	7.77	68	8	12	12	34	4	6	56	1PE 7MA OLA		OX2 orexin receptor with bound suvorexant	G PROTEIN-COUPLED RECEPTOR, OREXIN NEUROTRANSMITTERS, OREXIN 2 RECEPTOR, OREXIN-A, OREXIN-B, EMPA, N-LINKED GLYCOSYLATION, SIGNALING PROTEIN
5WS3	2017	2.3	C121	97.51	75.98	96.1	90	112.3	90	51.42	293	474	4224	0.112	29.747	42.348	59.2655	64.7745	0.50193	0.65378	2.63	2.15	2.31	0.48	*	$	28976	2830	9.77	67	8	13	12	33	4	6	57	1PE 7MA OLA		OX2 orexin receptor with bound suvorexant	RECEPTOR, SIGNALING PROTEIN
5WS5	2017	2.35	P212121	124.7	229.89	285.5	90	90	90	64.12	293	348	52545	0.007	22.092	23.167	58.8244	58.3087	0.37556	0.39732	2.55	2.35	2.35	0.2	*		339155	26152	7.71	55	9	18	18	20	3	6	71	BCR BCT CA CL CLA DGD FE2 FME GOL HEC HEM HTG LHG LMG LMT MG OEX PHO PL9 SQD UNL		Photosystem II	PHOTOSYSTEM II, PHOTOSYNTHESIS, PSII, MEMBRANE PROTEIN
5WS6	2017	2.35	P212121	124.96	230.22	286.02	90	90	90	64.31	293	339	53280	0.006	21.539	23.196	56.8121	56.2711	0.37913	0.41222	2.63	2.35	2.35	0.28	*		341008	35507	10.41	54	9	18	19	19	3	6	72	BCR BCT CA CL CLA DGD FE2 FME GOL HEC HEM HTG LHG LMG LMT MG OEX OEY PHO PL9 SQD UNL		Photosystem II	PHOTOSYSTEM II, PHOTOSYNTHESIS, PSII, MEMBRANE PROTEIN
5WTR	2017	2.2	C121	152.07	87.73	173.06	90	108.9	90	68.37	100	599	9636	0.062	18.8	19.294	31.1836	29.7714	0.60288	0.64807	2.2	2.2	2.2	0	*		106694	0	0	84	0	8	8	27	0	3	70	EDO K TGL		Trimeric intracellular cation (TRIC) channel	MAMBRANE PROTEIN, ION CHANNEL, MEMBRANE PROTEIN
5WUD	2017	1.9	P63	64.61	64.61	80.96	90	90	120	35.16	100	436	1629	0.268	4.458	5.515	19.5545	19.5926	0.22798	0.28148	1.9	1.9	1.85	0.05	*		15144	0	0	79	0	11	10	51	0	7	42	MG		Trimeric intracellular cation (TRIC) channel type 2a crystal	TRIC, CATION CHANNEL, MEMBRANE PROTEIN, STRUCTURAL GENOMICS, PSI- BIOLOGY, NEW YORK CONSORTIUM ON MEMBRANE PROTEIN STRUCTURE, NYCOMPS
5WUF	2017	2.4	H32	91.31	91.31	252.8	90	90	120	66.29	100	299	1482	0.202	20.008	22.141	54.1369	56.4457	0.36958	0.39225	2.53	2.53	2.4	0.13	*		16270	1546	9.5	77	1	10	12	26	0	3	71	CD MSE		Trimeric intracellular cation (TRIC) channel	TRIC, CATION CHANNEL, MEMBRANE PROTEIN, STRUCTURAL GENOMICS, PSI- BIOLOGY, NEW YORK CONSORTIUM ON MEMBRANE PROTEIN STRUCTURE, NYCOMPS
5X33	2018	3.7	P22121	69.56	77.62	135.53	90	90	90	62.82	100	14	3375	0.004	44.168	49.671	38.5038	56.718	1.14711	0.87575	3.7	4.14	3.8	0.44	*	$	8273	1026	12.4	69	5	15	11	26	2	6	66	7Y9		Leukotriene B4 receptor BLT1 with bound antagonist BIIL260 inactive state	HELIX, MEMBRANE PROTEIN
5X5Y	2017	3.47	P212121	69.95	159.87	166.79	90	90	90	65.18	100	228	9178	0.025	57.567	74.136	121.346	132.89	0.4744	0.55787	3.76	3.46	3.76	0.3	*		24463	3204	13.1	50	19	18	13	17	7	6	70			Lipopolysaccharide transporter complex LptB2FG (nucleotide free)	MEMBRANE PROTEIN, TRANSPORTER
5X93	2017	2.2	C2221	74.13	147.48	108.38	90	90	90	56.75	100	245	3842	0.064	39.829	48.042	37.5165	42.2773	1.06164	1.13635	2.2	2.2	2.84	0.64	*		30520	6767	22.17	79	4	10	7	34	2	4	60	CLR K87 OLC SO4		endothelin ETB receptor with bound endothelin-1	ALPHA HELICAL, SIGNALING PROTEIN
5XAN	2017	2.75	P212121	63.54	73.81	369.75	90	90	90	54.25	100	560	11313	0.05	26.392	28.188	37.3769	38.5926	0.7061	0.7304	2.93	2.7	2.7	0.23	*		45733	1898	4.15	60	15	13	12	27	7	6	60	15P OLC		SecDF protein-export enhancer in I form wild-type	MEMBRANE PROTEIN, ALFA HELICAL, SEC TRANSLOCON
5XHQ	2017	2.59	P212121	90.87	134.09	135.16	90	90	90	65.87	100	210	7783	0.027	87.913	100.501	63.2498	66.2336	1.38993	1.51737	3.21	2.59	2.59	0.62	*		42099	0	0	50	17	15	18	17	6	5	72	GOL HTG PEG		Lnt apoplipoprotein N-acyltransferase	NITRILASE POST-LIPIDATION LIPOPROTEIN, TRANSFERASE
5XJJ	2017	2.9	P212121	60.71	69.89	117.6	90	90	90	51.05	100	281	3477	0.081	14.909	16.596	28.8516	32.3241	0.51675	0.51342	3.13	3.23	2.95	0.28		$	12388	3276	26.44	85	0	10	5	42	0	5	53	OLC		Plant MATE protein	MEMBRANE PROTEIN, MULTIDRUG RESISTANCE, TRANSPORTER, TRANSPORT PROTEIN
5XJM	2018	3.2	P21212	465.39	48.65	55.7	90	90	90	64.87	100	302	6335	0.048	18.986	16.793	37.8702	42.2499	0.50134	0.39747	3.37	3.2	3.2	0.17	*		22082	1062	4.81	39	29	16	16	14	10	6	70	SAR		Angiotensin II type 2 receptor in complex with s-AngII	CLASS A GPCR, REGULATE HUMAN BLOOD PRESSURE, ANGIOTENSIN RECEPTORS, SIGNALING PROTEIN
5XPR	2017	3.6	P3221	74.72	74.72	218.87	90	90	120	63.65	100	282	3229	0.087	31.335	32.063	67.8098	77.1605	0.4621	0.41554	3.69	3.69	3.6	0.09		$	8747	423	4.84	78	3	11	8	28	1	4	67	K86 SO4		endothelin ETB receptor with bound endothelin-1	ALPHA HELICAL, SIGNALING PROTEIN
5XR8	2017	2.95	P21221	66.83	73.61	139.64	90	90	90	65.17	100	0	3410	0	34.692	36.291	100.58	101.434	0.34492	0.35778	2.95	2.95	3.66	0.71	*		15116	2898	19.17	63	8	16	13	22	3	6	69	8D0 CLR FMN PEG		CB1 cannabinoid receptor complexed with stabilizing antagonist AM6538	MEMBRANE PROTEIN, HUMAN G PROTEIN-COUPLED RECEPTOR, STABILIZING AGONISTS, LIPIDIC CUBIC PHASE, SIGNALING PROTEIN
5XRA	2017	2.8	P21221	66.05	75.87	138.9	90	90	90	65.63	100	0	3461	0	22.628	22.505	65.9511	67.2959	0.3431	0.33442	2.8	2.8	2.8	0	*		17828	1	0.01	67	9	13	11	23	3	4	70	8D3 CLR FMN OLA OLC PEG		CB1 cannabinoid receptor complexed with stabilizing antagonist AM6538	MEMBRANE PROTEIN, HUMAN G PROTEIN-COUPLED RECEPTOR, STABILIZING AGONISTS, LIPIDIC CUBIC PHASE, SIGNALING PROTEIN
5XSZ	2017	3.2	P212121	55.88	65.02	160.65	90	90	90	54.16	100	101	3429	0.029	28.044	36.272	69.6446	80.6005	0.40267	0.45002	3.58	3.7	3.37	0.33		$	10193	2641	25.91	73	3	13	11	33	1	6	60	OLC		LPA6 Lysophosphatidic Acid Receptor	ALPHA HELICAL, MEMBRANE PROTEIN
5XU1	2018	3.3	C2221	141.05	154.99	205.89	90	90	90	68.34	100	397	9287	0.043	32.507	31.948	70.1814	71.8464	0.46319	0.44467	3.29	3.29	3.29	0	*		34394	2	0.01	51	20	15	14	16	6	5	73	MG		MacAB-like efflux pump Spr0694-0695 section	ABC TRANSPORTER, TRANSPORT PROTEIN
5Y5S	2018	1.9	C121	145.28	143.81	210.28	90	90.74	90	61.85	100	195	27981	0.007	25.515	28.944	38.3277	40.5183	0.66571	0.71434	1.95	1.9	2.27	0.37	*	$	338722	62554	18.47	58	4	19	19	22	2	7	69	BCL BPH CA CDL CRT FE GOL HEC LDA LHG LMT MG MQ8 PEF PGV SO4 UNL UQ8		LH1-RC complex P21 crystal form	LH1-RC, PHOTOSYNTHESIS, PURPLE BACTERIA
5YHF	2018	2.8	P1	55.19	65.64	79.98	75.11	75.23	80.83	63.2	100	242	5790	0.042	32.808	36.268	38.4082	41.6473	0.85419	0.87084	2.95	3.04	2.8	0.24	*		25694	3198	12.45	61	15	11	13	22	6	4	68	OLC PEG		SecDF protein-export enhancer	MEMBRANE PROTEIN, BETA BARREL, TRANSPORT PROTEIN, MOTOR PROTEIN
5YHL	2018	4.2	C2221	101.97	392.23	81.08	90	90	90	72.31	100	163	5613	0.029	24.725	33.982	107.715	136.43	0.22954	0.24908	4.56	4.31	4.7	0.39		$	12333	2352	19.07	32	33	18	17	9	9	5	77	8VL		prostaglandin EP4 receptor in complex with agonist ONO-AE3-208	G-PROTEIN COUPLED RECEPTOR, LIPID MEDIATOR, FUNCTIONAL ANTIBODY, SIGNALING PROTEIN-IMMUNE SYSTEM COMPLEX
5YKA	2018	1.45	P212121	45.8	59.61	116.44	90	90	90	43.91	100	877	2801	0.313	7.522	8.046	12.8515	13.2885	0.5853	0.60549	1.49	1.45	1.45	0.04	*		57654	1435	2.49	38	20	16	26	21	11	9	59	ACT CL CO GOL PG4 SO4		Kdo hydroxylase KdoO apo protein	FE(II)/O2/ALPHAKETOGLUTARATE DEPENDENT DIOXYGENASE, KDO2-LIPID A DIOXYGENASE, DEOXYSUGAR DIOXYGENASE, LPS BIOSYNTHESIS, BIOSYNTHETIC PROTEIN
5YVZ	2018	1.6	P212121	45.71	59.2	116.26	90	90	90	43.33	100	746	2625	0.284	13.556	14.058	17.7694	18.7699	0.76288	0.74897	1.69	1.6	1.6	0.09	*		42503	2159	5.08	37	20	17	26	21	11	10	58	ACT AKG FE GOL PG4 SO4		Kdo hydroxylase KdoO apo protein	FE(II)/O2/ALPHAKETOGLUTARATE DEPENDENT DIOXYGENASE, KDO2-LIPID A DIOXYGENASE, DEOXYSUGAR DIOXYGENASE, LPS BIOSYNTHESIS, BIOSYNTHETIC PROTEIN
5YW0	2018	1.49	P212121	45.72	59.27	116.18	90	90	90	43.37	100	710	2672	0.266	12.006	13.037	15.9756	16.8374	0.75152	0.77429	1.61	1.53	1.49	0.12	*		52682	5229	9.93	36	20	17	27	20	11	10	59	ACT FE GOL PG4 SIN		Kdo hydroxylase KdoO apo protein	FE(II)/O2/ALPHAKETOGLUTARATE DEPENDENT DIOXYGENASE, KDO2-LIPID A DIOXYGENASE, DEOXYSUGAR DIOXYGENASE, LPS BIOSYNTHESIS, BIOSYNTHETIC PROTEIN
5YWY	2018	3.2	C2221	100.98	390.15	79.36	90	90	90	71.34	100	273	5613	0.049	7.99	8.324	40.9918	51.2106	0.19492	0.16254	3.37	3.28	3.28	0.09		$	26496	2572	9.71	32	34	18	16	9	10	5	76	7UR		prostaglandin EP4 receptor in complex with agonist ONO-AE3-208	G-PROTEIN COUPLED RECEPTOR, LIPID MEDIATOR, FUNCTIONAL ANTIBODY, SIGNALING PROTEIN-IMMUNE SYSTEM COMPLEX, MEMBRANE PROTEIN, SIGNALING PROTEIN-IMMUNE SYSTEM
5YXK	2018	1.9	P1211	32.9	81.64	73.49	90	90.32	90	35.94	100	1219	3730	0.327	1.14	1.144	15.4211	14.7578	0.07392	0.07752	1.89	1.89	1.89	0	*		30196	0	0	8	53	20	19	5	34	13	48			GluN1a/GluN2B NMDA receptor	B7-2, CO-STIMULATORY MOLECULE, IG SUPER FAMILY, CD86, IMMUNE SYSTEM
5ZOV	2018	3.33	P32	107.34	107.34	113.29	90	90	120	66.64	100	74	6164	0.012	0.384	0.03	59.2085	52.654	0.00649	0.00057	3.33	3.33	3.33	0	*		18854	1	0.01	76	5	10	9	25	2	3	70	ASC CA		UlaA bacterial vitamin C transporter inward facing conformation	L-ASCORBATE PTS, TRANSPORT PROTEIN
5ZTF	2019	3.45	P21212	165.08	84.05	118.83	90	90	90	65.16	100	69	7500	0.009	19.19	21.496	64.2477	70.8904	0.29869	0.30323	2.96	2.96	3.5	0.54	*		21018	19	0.09	49	17	18	16	17	6	6	71	ACP CA MG		Calcium ATPase sarco/endoplasmic reticulum (SERCA2a)	P-TYPE ATPASE, CALCIUM TRANSPORT, ENDOPLASMIC RETICULUM, REDOX, HYDROLASE
6A2J	2018	2.2	H3	90.46	90.46	147.31	90	90	120	63.46	15	378	2874	0.132	3.517	5.963	50.0916	36.142	0.07021	0.16499	2.37	2.37	2.37	0		$	23063	4805	20.83	72	1	15	12	26	0	5	69	CU HEM OLC SO4		Heme A synthase (HAS)	OXIDOREDUCTASE, HEAM BIOSYNTHESIS, MEMBRANE PROTEIN
6A2W	2019	1.8	C2221	47.75	115.72	141.26	90	90	90	59.68	100	290	2518	0.115	7.369	7.895	22.2137	21.5265	0.33173	0.36676	1.71	2.75	1.71	1.04	*		24631	6590	26.75	54	2	25	19	22	1	10	67	A86 CA CLA DD6 DGD KC1 KC2 LHG LMT SOG UNL		fucoxanthin and chlorophyll a/c complex	PHOTOSYNTHESIS, LIGHT-HARVESTING, FUCOXANTHIN, DIATOM
6AD7	2019	2.95	C121	233.18	97.61	170.8	90	131.79	90	68	80	219	13243	0.017	44.705	57.737	69.5326	75.9845	0.64294	0.75985	2.95	3.3	2.95	0.35	*		58120	6040	10.39	41	26	16	17	13	8	5	74	BR		H+/Cl- Exchange Transporter	CLC CL-/H+ ANTIPORTER, INTERMEDIATE STRUCTURE, EXTERNAL GLUTAMATE, TRANSPORT PROTEIN
6AD8	2019	3.3	C121	231.44	100.08	172.55	90	132.61	90	68.47	80	50	13245	0.004	61.882	78.007	82.2305	91.2399	0.75254	0.85497	3.3	3.58	3.3	0.28	*		42429	3264	7.69	41	26	16	17	13	8	5	74	BR		H+/Cl- Exchange Transporter	CLC CL-/H+ ANTIPORTER, INTERMEDIATE STRUCTURE, EXTERNAL GLUTAMATE, TRANSPORT PROTEIN
6ADA	2019	3.15	C121	232.41	99.96	170.81	90	131.88	90	68.61	80	204	13245	0.015	40.909	49.771	76.8961	84.6465	0.532	0.58799	3.15	3.42	3.15	0.27	*		50248	3763	7.49	41	25	16	18	13	8	5	74	BR		H+/Cl- Exchange Transporter	CLC CL-/H+ ANTIPORTER, INTERMEDIATE STRUCTURE, EXTERNAL GLUTAMATE, TRANSPORT PROTEIN
6ADB	2019	2.69	C121	231.9	97.98	170.79	90	132.02	90	67.83	80	72	13247	0.005	34.677	39.336	71.5896	75.4059	0.48439	0.52166	2.69	2.84	2.69	0.15	*		78466	3702	4.72	41	26	16	17	13	8	5	74	BR		H+/Cl- Exchange Transporter	CLC CL-/H+ ANTIPORTER, INTERMEDIATE STRUCTURE, EXTERNAL GLUTAMATE, TRANSPORT PROTEIN
6ADC	2019	3.06	C121	233.25	96.73	169.78	90	131.45	90	67.8	80	48	13237	0.004	38.067	41.423	94.1157	98.8186	0.40447	0.41918	3.05	3.13	3.05	0.08	*		52785	814	1.54	40	25	17	18	13	8	5	74	BXA		H+/Cl- Exchange Transporter	CLC CL-/H+ ANTIPORTER, INTERMEDIATE STRUCTURE, EXTERNAL GLUTAMATE, TRANSPORT PROTEIN
6AFS	2019	2.3	C121	217.64	88.43	159.05	90	125.47	90	68.39	100	128	11406	0.011	38.624	47.679	40.6884	42.5547	0.94926	1.12042	2.75	2.36	2.3	0.45	*		105163	19701	18.73	82	3	9	6	26	1	3	70	1PG K MG PO4		H+-translocating M-PPase	HYDROLASE, PROTON PUMPING, VIGNA RADIATA, MEMBRANE PROTEIN
6AFT	2019	2.49	C121	217.13	88.27	158.66	90	125.25	90	68.26	100	144	11515	0.013	59.065	64.903	41.6322	47.5067	1.41873	1.36619	3.22	2.49	2.49	0.73	*		81653	15594	19.1	81	3	9	7	26	1	3	70	1PG K MG PO4		H+-translocating M-PPase	HYDROLASE, PROTON PUMPING, VIGNA RADIATA, MEMBRANE PROTEIN
6AFU	2019	2.8	C121	221.18	88.39	159.74	90	125.72	90	68.91	100	130	11197	0.012	51.401	58.293	50.759	56.8799	1.01265	1.02484	3.23	2.8	2.8	0.43	*		61373	7891	12.86	82	2	9	7	25	1	3	71	1PG K MG PO4		H+-translocating M-PPase	HYDROLASE, PROTON PUMPING, VIGNA RADIATA, MEMBRANE PROTEIN
6AFV	2019	2.7	C121	221.35	88.62	160.96	90	126.05	90	69.12	100	246	11215	0.022	46.838	55.904	55.6416	67.2915	0.84178	0.83077	3.23	2.77	2.7	0.53	*		68580	12131	17.69	82	3	9	6	25	1	3	71	1PG K MG PO4		H+-translocating M-PPase	HYDROLASE, PROTON PUMPING, VIGNA RADIATA, MEMBRANE PROTEIN
6AFW	2019	2.19	C121	212.67	88.1	156.69	90	124.54	90	67.4	100	128	11549	0.011	38.614	49.57	40.0978	47.1489	0.963	1.05135	2.95	2.19	2.19	0.76	*		118614	29264	24.67	82	3	9	6	27	1	3	69	1PG K MG PO4		H+-translocating M-PPase	HYDROLASE, PROTON PUMPING, VIGNA RADIATA, MEMBRANE PROTEIN
6AFY	2019	2.4	C121	218.12	88.19	158.96	90	125.38	90	68.91	100	156	11351	0.014	45.509	53.965	43.4543	51.5583	1.04728	1.04668	2.98	2.46	2.4	0.58	*	$	87932	17313	19.69	82	3	9	6	25	1	3	71	1PG K MG PO4		H+-translocating M-PPase	HYDROLASE, PROTON PUMPING, VIGNA RADIATA, MEMBRANE PROTEIN
6AFZ	2019	2.48	C121	215.6	88.02	158.19	90	124.99	90	67.95	100	140	11218	0.012	50.459	60.355	52.976	59.9254	0.95249	1.00717	3.08	2.69	2.48	0.6	*		83058	19433	23.4	82	2	9	7	26	1	3	70	1PG K MG PO4		H+-translocating M-PPase	HYDROLASE, PROTON PUMPING, VIGNA RADIATA, MEMBRANE PROTEIN
6AIT	2018	2.6	P1	85.84	104.67	104.97	113.61	105.84	104.03	52.68	100	1088	19732	0.055	19.095	28.183	56.4358	60.3104	0.33835	0.4673	2.67	2.74	2.9	0.23		$	89490	15266	17.06	68	4	14	14	32	2	7	59	TRS ZN		BamACDE complex of the Bam beta-barrel assembly machine	HYDROLASE, METAL BINDING PROTEIN
6AJF	2018	2.7	P212121	86.32	138.34	139.95	90	90	90	69.38	100	137	7121	0.019	26.552	27.306	73.5282	74.1469	0.36111	0.36827	2.7	2.7	2.7	0	*		46742	0	0	64	7	16	13	20	2	5	73	L6T MHA		MmpL3 mycolic acid transporter	MEMBRANE PROTEIN, TRANSPORTER, RND FAMILY, CELL WALL BIOSYNTHESIS, DRUG TARGET, HYDROLASE
6AJG	2018	2.6	P212121	87.01	143.54	143.61	90	90	90	71.47	100	88	7281	0.012	22.526	26.167	66.7957	68.2264	0.33724	0.38353	2.6	2.6	2.82	0.22	*		54799	4076	7.44	63	7	16	14	18	2	5	75	3RX LMT MHA		MmpL3 mycolic acid transporter	MEMBRANE PROTEIN, TRANSPORTER, RND FAMILY, CELL WALL BIOSYNTHESIS, DRUG TARGET, HYDROLASE
6AJH	2018	2.82	P212121	86.97	141.17	144.21	90	90	90	71.1	100	121	7189	0.017	22.427	25.215	58.2693	58.7961	0.38489	0.42885	2.82	2.97	2.82	0.15	*		43010	1878	4.37	64	7	16	13	18	2	5	75	9ZF L6T MHA		MmpL3 mycolic acid transporter	MEMBRANE PROTEIN, TRANSPORTER, RND FAMILY, CELL WALL BIOSYNTHESIS, DRUG TARGET, HYDROLASE
6AJI	2018	2.9	P212121	87.7	140.6	141.83	90	90	90	70.66	100	118	6874	0.017	48.887	55.834	87.4557	91.4868	0.55899	0.6103	2.9	3.15	2.9	0.25	*		39194	3048	7.78	64	7	15	14	19	2	4	75	AY6 L6T MHA		MmpL3 mycolic acid transporter	MEMBRANE PROTEIN, TRANSPORTER, RND FAMILY, CELL WALL BIOSYNTHESIS, DRUG TARGET, HYDROLASE
6AJJ	2018	2.79	P212121	87.39	139.73	140.71	90	90	90	70.22	100	85	7181	0.012	38.259	41.564	71.6814	76.2064	0.53374	0.54541	2.79	3.03	2.79	0.24	*		43219	3274	7.58	63	7	16	14	19	2	5	74	J9E L6T MHA		MmpL3 mycolic acid transporter	MEMBRANE PROTEIN, TRANSPORTER, RND FAMILY, CELL WALL BIOSYNTHESIS, DRUG TARGET, HYDROLASE
6AK3	2018	2.9	P1211	66.09	42.28	161.3	90	96.09	90	50.07	100	144	4251	0.034	32.613	42.02	36.0316	43.1603	0.90512	0.97358	2.8	3.04	3.35	0.55	*		20199	3018	14.94	81	3	5	11	40	1	2	57	P2E POV		prostanoid receptor EP3 with bound PGE2	GPCR, LIPID, SIGNALING PROTEIN, PROSTANOID RECEPTOR, MEMBRANE PROTEIN
6AL2	2018	2.8	P1	42.91	76.19	91.95	78.03	82.61	78.05	46.88	100	564	7650	0.074	33.842	50.682	41.547	46.3094	0.81455	1.09442	2.8	2.87	2.95	0.15	*		27242	2073	7.61	36	29	18	17	19	15	10	56	OLC		YidC insertase full length	TRANSMEMBRANE, INSERTASE, CHAPERONE
6AMX	2017	2.05	P3121	96.22	96.22	60.93	90	90	120	58.84	100	297	2021	0.147	25.074	28.899	41.6124	43.6606	0.60256	0.6619	2.22	2.22	2.05	0.17	*		20289	3033	14.95	44	24	18	14	18	10	7	65	PE5		O-antigen polysaccharide ABC-transporter Wzm-WztN homolog in an open conformation	NUCLEOTIDE BINDING DOMAIN FROM ABCT4, TRANSPORT PROTEIN
6AN5	2017	3.51	P3121	97.21	97.21	103.69	90	90	120	52.85	100	164	3585	0.046	31.593	35.301	88.6652	94.3701	0.35632	0.37407	3.7	3.7	3.51	0.19	*		7363	695	9.44	41	25	20	14	19	12	9	60			O-antigen polysaccharide ABC-transporter Wzm-WztN homolog in an open conformation	NUCLEOTIDE BINDING DOMAIN OF ABCT4, TRANSPORT PROTEIN
6B24	2017	2.75	P41	88.4	88.4	146.07	90	90	90	79.42	100	210	3477	0.06	40.619	62.763	75.9766	83.842	0.53463	0.74859	2.64	2.64	3.23	0.59	*		27935	2878	10.3	48	27	12	13	10	6	2	82	DMU F NA		Fluc F- ion channel homolog in complex Ec2-S9 monobody F801 mutant	ALPHA HELIX, ION CHANNEL, MEMBRANE PROTEIN, TRANSPORT PROTEIN
6B2A	2017	2.65	P41	87.34	87.34	143.22	90	90	90	78.46	100	234	3476	0.067	33.846	47.684	64.1931	69.7066	0.52725	0.68407	2.54	2.54	3.07	0.53	*		31150	2987	9.59	48	27	12	13	10	6	3	81	DMU F NA		Fluc F- ion channel homolog in complex Ec2-S9 monobody F801 mutant	ALPHA HELIX, ION CHANNEL, MEMBRANE PROTEIN, TRANSPORT PROTEIN
6B2B	2017	2.6	P41	86.99	86.99	141.43	90	90	90	78.01	100	228	3477	0.066	30.846	42.668	62.8284	67.9882	0.49096	0.62758	2.51	2.51	2.92	0.41	*		32305	2451	7.59	48	27	12	13	11	6	3	80	DMU F NA		Fluc F- ion channel homolog in complex Ec2-S9 monobody F801 mutant	ALPHA HELIX, ION CHANNEL, MEMBRANE PROTEIN, TRANSPORT PROTEIN
6B87	2018	2.95	C121	103.49	121.6	51.95	90	119.85	90	53.86	100	2402	6450	0.372	46.499	69.384	68.1236	85.2687	0.68257	0.81371	2.95	2.95	3.2	0.25	*		10898	380	3.49	93	0	1	6	43	0	0	57			Transmembrane protein TMHC2_E	DE NOVO DESIGN, TRANSMEMBRANE PROTEIN, HELICAL BUNDLE, DIMER, MEMBRANE PROTEIN
6BFG	2018	2.2	I222	123.36	129.88	143.26	90	90	90	64.42	100	452	11991	0.038	51.598	59.989	37.9922	41.9742	1.35812	1.42919	2.2	2.2	3.1	0.9	*		55031	13478	24.49	50	13	16	21	18	5	6	71	CIT EDO FMN GOL LMT NA PEG PO4 SO4		(S)-Mandelate dehydrogenase (MDH)	MEMBRANE PROTEIN, FLAVOPROTEIN, ALPHA-HYDROXY ACID ENZYME, TIM BARREL, OXIDOREDUCTASE
6BKK	2018	2	P1211	44.22	52.05	48.72	90	108.17	90	49.12	100	104	1680	0.062	16.1	20.78	10.0753	12.504	1.59797	1.66187	2.3	2	2.16	0.3	*		13418	2640	19.68	83	0	1	16	42	0	1	57	308 ACE CL		M2 proton channel (AM2)	INFLUENZA M2, PROTON CHANNEL, MEMBRANE PROTEIN, AMANTADINE
6BKL	2018	2	P1211	36.46	47.84	48.53	90	96.76	90	35.52	100	256	1538	0.166	25.159	28.983	20.8095	21.9403	1.20902	1.32099	2.05	2	2	0.05	*		10543	274	2.6	90	0	0	10	58	0	0	42	EU7 RIM		M2 proton channel (AM2)	INFLUENZA M2, PROTON CHANNEL, MEMBRANE PROTEIN, RIMANTADINE
6BL3	2018	2.22	C121	215.47	121.78	134.8	90	123.48	90	55.08	100	352	19452	0.018	16.887	22.149	35.3434	36.3903	0.4778	0.60865	2.22	2.56	2.27	0.34	*		140568	21125	15.03	47	9	24	20	21	4	11	64	BOG HEM L7M NAG		Cyclooxygenase-2	CYCLOOXYGENASE-2, FLUORESCENT INHIBITOR COMPLEX, OXIDOREDUCTASE- INHIBITOR COMPLEX
6BL4	2018	2.22	C121	214.79	120.41	134.42	90	123.6	90	56.85	100	661	20002	0.033	16.497	19.892	23.6614	26.3059	0.69721	0.75618	2.22	2.48	2.22	0.26	*		138412	14595	10.54	47	9	24	20	20	4	10	66	BOG DXS HEM NAG		Cyclooxygenase-2	PROTEIN-INHIBITOR COMPLEX, FLUORESCENT INHIBITOR, MEMBRANE PROTEIN, OXIDOREDUCTASE-INHIBITOR COMPLEX
6BML	2018	2.95	P63	99.79	99.79	159.95	90	90	120	63.1	100	132	4856	0.027	27.257	30.096	101.396	113.673	0.26882	0.26476	3.3	3.3	3.11	0.19		$	19004	4571	24.05	55	7	20	18	20	3	7	70	PAP PLM PO4 ZN		DHHC palmitoyltransferase P21 space group	DHHC, LIPID, ACYL, PALMITOYLTRANSFERASE,, TRANSFERASE
6BMN	2018	2.25	P63	99.54	99.54	158.39	90	90	120	62.43	100	152	4812	0.032	42.284	36.861	58.8154	60.9865	0.71893	0.60441	2.79	2.79	2.25	0.54	*		40069	12952	32.32	58	8	17	17	22	3	6	69	CME PAP PO4 ZN		DHHC palmitoyltransferase P21 space group	DHHC, LIPID, ACYL, PALMITOYLTRANSFERASE,, TRANSFERASE
6BMZ	2018	2.63	P212121	49.62	72.59	99.25	90	90	90	39.35	100	412	3115	0.132	19.584	23.926	27.0294	28.308	0.72454	0.8452	2.63	2.63	2.63	0	*		10947	1	0.01	88	0	0	12	53	0	0	47	CL E01 NH2		M2 proton channel (AM2)	INFLUENZA M2, PROTON CHANNEL, MEMBRANE PROTEIN, SPIROADAMANTANE
6BOC	2018	2.25	P121	34.05	34.02	72.09	90	90.23	90	67.54	100	226	849	0.266	2.543	3.176	26.189	26.8883	0.0971	0.11812	2.25	2.25	2.25	0	*		7886	0	0	78	0	6	16	25	0	2	73	ACE CL EU7 NA NH2 RIM		M2 proton channel (AM2)	INFLUENZA M2, PROTON CHANNEL, MEMBRANE PROTEIN, RIMANTADINE
6BPL	2018	2.91	P1211	74.75	91.61	111.01	90	89.39	90	58.26	100	436	9180	0.047	16.082	21.006	69.0464	72.2957	0.23292	0.29056	2.98	3.07	2.98	0.09		$	29686	1703	5.74	65	11	14	10	27	5	6	62	3PE AU7 DAO DPO FTT GCS GLC GMH KDO MYR PA1 PO4		MsbA Lipid "flippase" in nano-discs with bound LPS	ABC TRANSPORTER, INHIBITOR, LPS, MSBA, LIPID TRANSPORT
6BPM	2018	2.5	C121	191.43	75.67	136.87	90	91.89	90	57.6	100	185	11579	0.016	30.108	47.753	31.276	37.5471	0.96266	1.27182	2.5	2.99	2.64	0.49	*		68030	13814	20.31	5	57	20	18	2	24	8	66	BOG POG		Fiu Ferric-Catecholate import receptor open C222(1) crystal form	FERRIC-CATECHOLATE, TONB-DEPENDENT RECEPTOR, MEMBRANE TRANSPORT, ANTIBIOTIC UPTAKE, IRON TRANSPORTER, MEMBRANE PROTEIN
6BPN	2018	2.1	C2221	107.93	148.95	105.06	90	90	90	50.2	100	606	5795	0.105	12.65	14.156	21.0697	21.358	0.60039	0.6628	2.15	2.1	2.1	0.05	*		49647	1246	2.51	6	58	17	19	3	29	8	60	BOG CL POG TRS		Fiu Ferric-Catecholate import receptor open C222(1) crystal form	FERRIC-CATECHOLATE, TONB-DEPENDENT RECEPTOR, MEMBRANE TRANSPORT, ANTIBIOTIC UPTAKE, IRON TRANSPORTER, MEMBRANE PROTEIN
6BPP	2018	2.92	C121	256.29	89.79	72.51	90	91.29	90	61.96	100	450	8851	0.051	47.711	52.049	63.0178	69.0746	0.7571	0.75352	2.92	3	3.26	0.34	*	$	32882	3281	9.98	66	10	13	11	25	4	5	66	3PE DAO E1M FTT GCS GLC GMH KDO MYR PA1 PO4		MsbA Lipid "flippase" in nano-discs with bound LPS	ABC TRANSPORTER, INHIBITOR, LPS, MSBA, LIPID TRANSPORT
6BQO	2018	2.8	C121	114.92	39.85	109.87	90	107.39	90	62.12	100	290	2748	0.106	22.594	26.531	61.1784	62.6769	0.36931	0.4233	2.8	2.95	2.8	0.15		$	11986	562	4.69	62	15	11	12	23	6	4	67	F NA OLC		Fluc F- ion channel homolog in complex with Bpe-S7 monobody	FLUORIDE CHANNEL, MONOBODY, DUAL TOPOLOGY, MEMBRANE PROTEIN
6BVG	2018	3.2	P212121	65.82	114.37	196.99	90	90	90	66.84	100	0	6910	0	53.467	71.063	78.2739	80.3499	0.68308	0.88442	3.28	3.57	3.2	0.37	*		24496	2907	11.87	68	6	18	8	23	2	6	69	GLC HG		MalT EIIC phosphorylation-coupled maltose transporter	EIIC MALTOSE TRANSPORTER, TRANSPORT PROTEIN
6BY2	2018	2.35	I4	157.18	157.18	75.46	90	90	90	69.49	100	514	4168	0.123	15.088	12.862	47.1268	43.2982	0.32016	0.29706	2.23	2.23	2.23	0	*		38140	0	0	18	40	19	23	5	12	6	77	DGA F09 K		KcsA Potassium channel H+ gated. T75A mutant closed and deep-inactivated conformation.	KCSA, C-TYPE INACTIVATION, ION CHANNEL, POTASSIUM CHANNEL, MEMBRANE PROTEIN
6BY3	2018	2.37	I4	156.13	156.13	74.48	90	90	90	69.49	100	713	4112	0.173	10.099	10.678	44.8833	43.3384	0.22501	0.24639	2.24	2.24	2.24	0	*		36352	0	0	17	41	20	22	5	13	6	76	DGA F09 K		KcsA Potassium channel H+ gated. T75A mutant closed and deep-inactivated conformation.	KCSA, C-TYPE INACTIVATION, ION CHANNEL, POTASSIUM CHANNEL, MEMBRANE PROTEIN
6C08	2018	3.17	P1211	136.61	82.81	158.92	90	100.02	90	72.15	100	194	12341	0.016	6.905	7.429	101.695	109.169	0.0679	0.06805	3.27	3.1	3.18	0.17	*	$	63740	4693	7.36	34	27	18	21	9	8	5	78	ARG		SLC38A9 lysosomal amino acid transporter cytosol-open state	TRANSPORTER, CONFORMATIONAL STATE, SUBSTRATE BINDING, COMPLEX, MEMBRANE PROTEIN
6C1K	2018	2.7	I222	126.39	126.24	191.52	90	90	90	78.74	100	575	4059	0.142	27.428	32.51	62.8898	64.4201	0.43613	0.50466	2.84	3.12	2.7	0.42	*		41173	6865	16.67	83	0	13	4	18	0	3	79	GAI NA PX4 SO4		Voltage-Gated Sodium Channel (NaV) I217C mutant	MUTANT, METAL TRANSPORT
6C5R	2018	3.1	C121	261.79	119.92	88	90	106.89	90	64.1	100	158	9966	0.016	44.139	54	81.7205	92.5629	0.54012	0.58339	3.1	3.26	3.58	0.48	*		47334	8281	17.49	41	23	15	21	15	8	5	72			Mitochondrial calcium uniporter full length	CYTOSOLIC PROTEIN
6C9W	2018	3	P6522	153.55	153.55	193.68	90	90	120	77.46	103	1523	8222	0.185	70.118	94.8	88.732	118.687	0.79022	0.79874	3.16	3.16	4.05	0.89		$	27572	9043	32.8	62	10	15	13	14	2	3	81	9PG BNG		LacY Lactose Permease Transporter (C154G mutant)	MEMBRANE PROTEIN
6CB2	2018	2	C222	109.88	146.08	40.19	90	90	90	55.08	100	337	2269	0.149	18.797	25.863	20.2293	23.1556	0.9292	1.11692	2.48	2	2.05	0.48	*		21584	4074	18.88	72	1	16	11	32	0	7	61	OLC SO4		BacA (UppP) undecaprenyl-pyrophosphate phosphatase	UNDECAPRENYL, PYROPHOSPHATE, PHOSPHATASE, HYDROLASE
6CBV	2019	1.87	P65	87.95	87.95	159.11	90	90	120	58.59	100	660	4508	0.146	2.74	3.386	37.2112	38.5236	0.07363	0.08789	1.92	1.92	1.87	0.05		$	55238	1594	2.89	20	40	19	21	8	17	8	67	FMT GOL NA		Nicotinic Acetylcholine alpha4beta2 Receptor	4-HELIX BUNDLE, FUSION PROTEIN, SYNTHETIC ANTIBODY, FAB FRAGMENT, FUSION PROTEIN IN COMPLEX WITH FAB, IMMUNE SYSTEM
6CC4	2018	3.5	C2221	113.95	118.04	128.07	90	90	90	61.88	80	139	4608	0.03	25.548	35.199	75.881	77.8976	0.33669	0.45186	3.79	3.58	3.58	0.21		$	10640	1248	11.73	82	0	11	7	31	0	4	65	PO4		MurJ lipid II flippase	LIPID II FLIPPASE, MOP SUPERFAMILY, PEPTIDOGLYCAN SYNTHESIS, TRANSPORT PROTEIN
6CQ6	2018	3.1	P212121	66.72	120.42	126.44	90	90	90	68.35	100	179	4490	0.04	20.435	26.428	105.586	124.306	0.19354	0.2126	3.47	3.47	3.47	0		$	19089	5335	27.95	75	0	13	12	24	0	4	72	CD D10 K		Two-Pore Domain Potassium Channel K2P2.1 (TREK-1) apo structure	TREK-1 ION CHANNEL K2P, TRANSPORT PROTEIN
6CQ8	2018	3	P212121	67.07	119.39	128.18	90	90	90	67.11	100	235	4645	0.051	20.39	35.806	68.9627	83.2238	0.29567	0.43024	3.25	3.72	3.35	0.47		$	20781	6976	33.57	75	0	14	11	25	0	5	70	16C CD K Q6F R16		Two-Pore Domain Potassium Channel K2P2.1 (TREK-1) apo structure	TREK-1 ION CHANNEL K2P, TRANSPORT PROTEIN
6CQ9	2018	2.8	P212121	67.09	119.57	127.21	90	90	90	66.92	100	282	4549	0.062	21.985	43.903	80.8474	98.2726	0.27193	0.44675	2.95	3.47	3.13	0.52		$	25615	8033	31.36	75	0	13	12	25	0	4	71	16C CD K Q5F R16		Two-Pore Domain Potassium Channel K2P2.1 (TREK-1) apo structure	TREK-1 ION CHANNEL K2P, TRANSPORT PROTEIN
6CQY	2018	2.45	P3121	105.15	105.15	324.32	90	90	120	71.75	100	340	8988	0.038	29.263	31.923	48.0948	49.2938	0.60844	0.64761	2.51	2.51	2.45	0.06	*		77560	3743	4.83	38	17	22	23	11	5	6	78	FUC HI6 NAG VX		MlotK1 cyclic nucleotide-regulated K+-channel complete structure	HYDROLASE CHOLINESTERASE, HYDROLASE
6CSE	2019	3.24	P61	183.48	183.48	349.07	90	90	120	88.36	93	226	12670	0.018	2.39	5.216	100.296	95.1964	0.02383	0.05479	3.32	3.32	3.24	0.08	*	$	105078	7014	6.68	40	26	18	16	5	3	2	90	ALA NA		AgcS sodium/alanine symporter with bound L-alanine	MEMBRANE PROTEIN
6CSF	2019	3.3	P61	183.05	183.05	349.84	90	90	120	88.33	93	226	12670	0.018	19.116	29.271	102.706	101.838	0.18612	0.28743	3.39	3.39	3.39	0	*	$	99167	7264	7.33	41	26	18	15	5	3	2	90	DAL NA		AgcS sodium/alanine symporter with bound L-alanine	MEMBRANE PROTEIN
6CSM	2018	2.9	P1211	56.78	150.03	90.69	90	97.43	90	59.78	100	418	8787	0.048	32.273	41.45	49.5631	66.0993	0.65115	0.62709	2.9	3.6	3.47	0.7	*	$	33383	10785	32.31	66	4	17	13	27	2	7	64	OLA RET		anion channelrhodopsin-1 (ACR1) light-gated anion channel	RHODOPSIN, CHANNELRHODOPSIN, ANION CHANNEL, OPTOGENETICS, MEMBRANE PROTEIN
6CSN	2018	2.9	C2221	60.52	142.52	91.25	90	90	90	58.69	100	23	2239	0.01	40.729	45.057	51.8761	60.1941	0.78512	0.74853	3.24	2.9	3.35	0.45		$	9092	2002	22.02	64	8	14	14	26	3	6	65	CL OLA RET		iC++ designed anion channelrhodopsin pH 8.5	RHODOPSIN, CHANNELRHODOPSIN, ANION CHANNEL, OPTOGENETICS, MEMBRANE PROTEIN
6CSO	2018	3.2	C2221	59.96	141.1	90.06	90	90	90	56.95	100	26	2227	0.012	56.737	60.135	54.7124	58.9307	1.037	1.02044	3.28	3.2	3.37	0.17	*	$	6595	479	7.26	65	8	13	14	28	3	6	63	OLA RET		iC++ designed anion channelrhodopsin pH 8.5	RHODOPSIN, CHANNELRHODOPSIN, ANION CHANNEL, OPTOGENETICS, MEMBRANE PROTEIN
6D26	2018	2.8	P212121	50.46	61.71	266.52	90	90	90	69.03	100	450	3650	0.123	63.638	69.624	70.962	76.7932	0.89679	0.90664	2.95	3.23	2.8	0.43	*		19572	2827	14.44	71	2	14	13	22	1	4	73	FSY OLA PGE PGO SIN SO4 YCM		prostaglandin D2 receptor CRTH2 with bound fevipiprant	GPCR, MEMBRANE PROTEIN-ANTAGONIST COMPLEX
6D27	2018	2.74	P212121	52.17	62.64	272.21	90	90	90	71.11	100	348	3618	0.096	60.841	66.881	77.641	83.2247	0.78362	0.80362	2.97	3.4	2.74	0.66	*		22295	4527	20.31	71	2	13	14	21	1	4	74	FT4 MES OLA PEG PGE PGO SO4 YCM		prostaglandin D2 receptor CRTH2 with bound fevipiprant	GPCR, MEMBRANE PROTEIN-ANTAGONIST COMPLEX
6D9Z	2018	3.4	P63	225.13	225.13	96.62	90	90	120	71.61	100	714	24189	0.03	24.548	26.755	153.43	168.914	0.15999	0.15839	3.4	3.4	3.58	0.18		$	38644	1947	5.04	81	0	11	8	23	0	3	74	BOG		CysZ sulfate permease	MEMBRANE PROTEIN, SULFATE TRANSLOCATION, PROKARYOTIC CYSTEINE BIOSYNTHESIS, TRANSPORT PROTEIN
6DO1	2019	2.9	P21212	135.68	227.8	41.5	90	90	90	41	80	349	7930	0.044	19.175	29.983	43.0539	43.635	0.44537	0.68713	3.05	3.59	3.46	0.54		$	28820	10072	34.95	47	23	13	17	28	14	8	50	CL NAG OLC SAR		Angiotensin II type 1 receptor	NANOBODY, GPCR, SYNTHETIC ANTIBODY, MEMBRANE PROTEIN
6DRX	2018	3.1	C2221	59.38	118.55	168.2	90	90	90	61.73	100	140	2723	0.051	14.019	17.244	81.0805	79.9087	0.1729	0.2158	3.26	3.1	3.18	0.16	*	$	10680	628	5.88	80	0	10	10	31	0	4	65	CLR H8G OLC		5-HT2B serotonin receptor with bound ergotamine	GPCR, 5HT2B, SETOTONIN RECEPTOR, LISURIDE, MEMBRANE PROTEIN
6DRY	2018	2.92	C2221	59.66	119.45	171.02	90	90	90	62.74	100	201	3040	0.066	13.364	15.419	66.3093	70.8595	0.20154	0.2176	3.08	2.92	2.92	0.16	*		12441	385	3.09	78	0	8	14	29	0	3	68	CLR H8D OLA OLC PEG PO4		5-HT2B serotonin receptor with bound ergotamine	GPCR, 5HT2B, SETOTONIN RECEPTOR, METHYLERGONOVINE, MEMBRANE PROTEIN
6DRZ	2018	3.1	C2221	59.1	119.28	172.62	90	90	90	62.69	100	87	2901	0.03	24.287	26.917	79.5868	81.5749	0.30516	0.32997	3.18	3.1	3.18	0.08		$	10599	459	4.33	80	0	10	10	30	0	4	66	CLR H8J OLA OLC PEG PO4		5-HT2B serotonin receptor with bound ergotamine	GPCR, 5HT2B, SETOTONIN RECEPTOR, METHYSERGIDE, MEMBRANE PROTEIN
6DS0	2018	3.19	C2221	59.48	120.08	169.47	90	90	90	62.57	100	138	2893	0.048	22.374	20.79	88.245	82.1903	0.25354	0.25295	3.19	3.19	3.19	0			9734	1	0.01	81	0	8	11	30	0	3	67	CLR H8M OLC PEG		5-HT2B serotonin receptor with bound ergotamine	GPCR, 5HT2B, SETOTONIN RECEPTOR, LISURIDE, MEMBRANE PROTEIN
6E59	2018	3.4	C121	123.79	61.97	142.94	90	100.18	90	71.83	100	278	3884	0.072	10.901	11.281	24.6697	22.7395	0.44188	0.4961	3.3	3.2	3.2	0.1	*		11936	0	0	63	8	15	14	18	2	4	76	L76		NK1 tachykinin (neurokinin) receptor with bound inhibitor L760735	G PROTEIN-COUPLED RECEPTOR FUSION PROTEIN, SIGNALING PROTEIN
6E7R	2019	2.1	C121	267.95	59.9	145.29	90	116.69	90	61.66	100	468	11522	0.041	3.491	3.826	22.6025	23.5623	0.15445	0.16238	2.1	2.1	2.1	0	*		100447	3	0	35	24	21	20	13	9	8	70	BMA CL HYS MAN NA NAG		GluN1b-GluN2B NMDA receptor heterodimer amino-terminal domains bound to allosteric inhibitor 93-4	NMDA RECEPTOR, ION CHANNEL, ALLOSTERIC MODULATION, EXTRACELLULAR DOMAIN, TRANSPORT PROTEIN
6E7S	2019	2.72	C121	268.43	60.63	145.39	90	116.42	90	62.31	100	418	11392	0.037	34.292	43.443	62.8149	66.9649	0.54592	0.64874	2.6	2.91	2.6	0.31	*		56029	1918	3.42	34	24	22	20	13	9	8	70	BMA CL HZ4 MAN NA NAG		GluN1b-GluN2B NMDA receptor heterodimer amino-terminal domains bound to allosteric inhibitor 93-4	NMDA RECEPTOR, ION CHANNEL, ALLOSTERIC MODULATION, EXTRACELLULAR DOMAIN, TRANSPORT PROTEIN
6E7T	2019	2.31	C121	268.59	59.83	146.01	90	116.86	90	62.4	100	411	11236	0.037	6.762	7.963	30.6203	30.9128	0.22083	0.2576	2.27	2.71	2.27	0.44	*		71025	706	0.99	35	24	21	20	13	9	8	70	BMA CL HYY MAN NA NAG		GluN1b-GluN2B NMDA receptor heterodimer amino-terminal domains bound to allosteric inhibitor 93-4	NMDA RECEPTOR, ION CHANNEL, ALLOSTERIC MODULATION, EXTRACELLULAR DOMAIN, TRANSPORT PROTEIN
6E7U	2019	2.27	C121	268.62	59.6	145.91	90	117.1	90	61.72	100	90	11538	0.008	2.696	2.919	30.1251	30.1917	0.08949	0.09668	2.39	2.27	2.27	0.12	*	$	78923	253	0.32	35	24	21	20	13	9	8	70	BMA CL HX7 MAN NA NAG		GluN1b-GluN2B NMDA receptor heterodimer amino-terminal domains bound to allosteric inhibitor 93-4	NMDA RECEPTOR, ION CHANNEL, ALLOSTERIC MODULATION, EXTRACELLULAR DOMAIN, TRANSPORT PROTEIN
6E7V	2019	2.6	C121	268.13	59.61	145.53	90	116.86	90	61.69	100	474	11365	0.042	7.8	9.204	42.2472	42.1224	0.18463	0.21851	2.53	2.83	2.53	0.3	*		47051	522	1.11	35	24	21	20	13	9	8	70	BMA CL MAN NA NAG T88		GluN1b-GluN2B NMDA receptor heterodimer amino-terminal domains bound to allosteric inhibitor 93-4	NMDA RECEPTOR, ION CHANNEL, ALLOSTERIC MODULATION, EXTRACELLULAR DOMAIN, TRANSPORT PROTEIN
6E7W	2019	2.67	C121	268.13	59.59	145.49	90	116.62	90	61.57	100	66	11315	0.006	5.961	6.51	38.9842	39.2536	0.15291	0.16584	2.7	2.61	2.52	0.18	*		46498	0	0	34	24	22	20	13	9	8	70	BMA CL HXM MAN NA NAG		GluN1b-GluN2B NMDA receptor heterodimer amino-terminal domains bound to allosteric inhibitor 93-4	NMDA RECEPTOR, ION CHANNEL, ALLOSTERIC MODULATION, EXTRACELLULAR DOMAIN, TRANSPORT PROTEIN
6E7X	2019	2.58	C121	268.42	59.54	146.11	90	116.69	90	61.72	100	498	11406	0.044	6.852	7.949	37.7088	38.434	0.18171	0.20682	2.53	2.92	2.53	0.39	*		56630	920	1.62	35	24	22	19	13	9	8	70	BMA CL MAN NA NAG T97		GluN1b-GluN2B NMDA receptor heterodimer amino-terminal domains bound to allosteric inhibitor 93-4	NMDA RECEPTOR, ION CHANNEL, ALLOSTERIC MODULATION, EXTRACELLULAR DOMAIN, TRANSPORT PROTEIN
6EDQ	2019	2.9	P21212	77.79	149.55	62.41	90	90	90	53.01	100	274	4568	0.06	11.45	14.649	59.8539	59.4473	0.1913	0.24642	2.9	3.24	3.15	0.34		$	16751	2889	17.25	69	4	16	11	32	2	8	58	GOL LYR OLC		anion channelrhodopsin-1 (ACR1) light-gated anion channel	CL- CHANNEL, MEMBRANE PROTEINS, MEMBRANE PROTEIN
6EG8	2019	2.8	P1211	100.86	100.81	179.33	90	106.18	90	49.49	80	1621	24622	0.066	11.763	13.015	34.3564	39.1269	0.34238	0.33264	3.04	2.8	2.87	0.24	*	$	85260	8649	10.14	33	26	22	19	17	13	11	59	GDP MG		beta2 adrenergic receptor	G PROTEIN HETEROTRIMER GDP GPCR, SIGNALING PROTEIN
6EIG	2017	2.7	C121	64.51	134.06	78.47	90	90.22	90	57.87	100	328	4104	0.08	20.242	65.81	42.7231	63.85	0.4738	1.0307	3.82	2.93	2.85	0.97		$	17590	6709	38.14	73	2	12	13	31	1	5	63	LFA LYR OLC PO4		Channelrhodopsin 2 (ChR2)	RETINAL PROTEIN, ION TRANSPORT, MEMBRANE PROTEIN
6ENE	2018	2.3	C2221	137.55	187.25	122.96	90	90	90	66.17	100	123	8038	0.015	19.702	23.036	44.5053	46.1724	0.44269	0.49891	2.49	2.3	2.3	0.19	*		70550	5435	7.7	5	62	21	12	2	21	7	70	BOG C8E SO4		OmpE35 (OmpF)	PORINE OMPF-ORTHOLOGUE, OUTER MEMBRANE, TRANSPORT PROTEIN
6EUS	2018	2.2	P212121	107.85	108.38	216.2	90	90	90	51.71	100	868	16600	0.052	17.555	22.103	30.5925	32.5532	0.57383	0.67898	2.2	2.2	2.46	0.26	*	$	125268	13461	10.75	2	61	22	15	1	29	11	59	MSE		DcaP outer membrane channel	OUTER MEMBRANE PROTEIN, ACINETOBACTER BAUMANNII, MEMBRANE PROTEIN
6F34	2018	3.13	P212121	77.04	82.7	118.78	90	90	90	65.99	77	128	3853	0.033	61.673	87.586	84.0839	96.5745	0.73347	0.90693	3.74	3.13	3.13	0.61	*		13895	2216	15.95	72	2	13	13	24	1	4	71	ARG CLR OLC		SLC7 CAT family amino acid transporter wild-type complexed with L-Ala	AMINO ACID TRANSPORTER SLC7, MEMBRANE PROTEIN
6FK6	2018	2.36	H32	244.21	244.21	111.75	90	90	120	86.07	100	343	2866	0.12	40.594	42.819	63.1903	66.635	0.64241	0.64259	2.42	2.42	3.05	0.63		$	52225	13773	26.37	70	4	16	10	10	1	2	87	ACE BMA BOG DOK MAN NAG PLM		Rhodopsin	RHODOPSIN, G PROTEIN-COUPLED RECEPTORS, RETINITIS PIGMENTOSA, SIGNALING PROTEIN, SENSORY TRANSDUCTION, PHOTORECEPTOR PROTEIN, KINTEGRAL MEMBRANE PROTEIN, VISION, MEMBRANE, RECEPTOR, TRANSDUCER PHOTORECEPTOR, SMALL MOLECULE COMPLEX, MEMBRANE PROTEIN
6FK7	2018	2.62	H32	243.39	243.39	111.55	90	90	120	86.27	100	216	2824	0.076	49.013	50.755	61.5983	65.5972	0.79569	0.77374	2.69	2.69	3.38	0.69		$	37924	9998	26.36	68	4	18	10	9	1	2	88	ACE BMA BOG DO5 MAN NAG PLM		Rhodopsin	RHODOPSIN, G PROTEIN-COUPLED RECEPTORS, RETINITIS PIGMENTOSA, SIGNALING PROTEIN, SENSORY TRANSDUCTION, PHOTORECEPTOR PROTEIN, KINTEGRAL MEMBRANE PROTEIN, VISION, MEMBRANE, RECEPTOR, TRANSDUCER PHOTORECEPTOR, SMALL MOLECULE COMPLEX, MEMBRANE PROTEIN
6FK8	2018	2.87	H32	242.18	242.18	110.97	90	90	120	84.22	100	201	2736	0.073	58.336	60.269	80.4483	84.1183	0.72514	0.71648	2.87	2.87	3.56	0.69		$	28482	5532	19.42	67	4	18	11	11	1	3	85	ACE BMA BOG DNZ MAN NAG PLM		Rhodopsin	RHODOPSIN, G PROTEIN-COUPLED RECEPTORS, RETINITIS PIGMENTOSA, SIGNALING PROTEIN, SENSORY TRANSDUCTION, PHOTORECEPTOR PROTEIN, KINTEGRAL MEMBRANE PROTEIN, VISION, MEMBRANE, RECEPTOR, TRANSDUCER PHOTORECEPTOR, SMALL MOLECULE COMPLEX, MEMBRANE PROTEIN
6FK9	2018	2.63	H32	243.19	243.19	111.69	90	90	120	86.43	100	180	2789	0.065	46.151	46.336	70.6764	73.4083	0.65299	0.63121	2.77	2.77	3.26	0.49		$	37496	10251	27.34	69	4	16	11	9	1	2	88	ACE BMA BOG DNK MAN NAG PLM		Rhodopsin	RHODOPSIN, G PROTEIN-COUPLED RECEPTORS, RETINITIS PIGMENTOSA, SIGNALING PROTEIN, SENSORY TRANSDUCTION, PHOTORECEPTOR PROTEIN, KINTEGRAL MEMBRANE PROTEIN, VISION, MEMBRANE, RECEPTOR, TRANSDUCER PHOTORECEPTOR, SMALL MOLECULE COMPLEX, MEMBRANE PROTEIN
6FKA	2018	2.7	H32	244.12	244.12	111.2	90	90	120	86.26	100	180	2816	0.064	39.144	39.18	65.5542	66.7077	0.59712	0.58734	2.52	2.52	2.94	0.42		$	45835	9389	20.48	69	4	17	10	9	1	2	88	ACE BMA BOG DN5 MAN NAG PLM		Rhodopsin	RHODOPSIN, G PROTEIN-COUPLED RECEPTORS, RETINITIS PIGMENTOSA, SIGNALING PROTEIN, SENSORY TRANSDUCTION, PHOTORECEPTOR PROTEIN, KINTEGRAL MEMBRANE PROTEIN, VISION, MEMBRANE, RECEPTOR, TRANSDUCER PHOTORECEPTOR, SMALL MOLECULE COMPLEX, MEMBRANE PROTEIN
6FKB	2018	3.03	H32	242.85	242.85	111.47	90	90	120	86.22	100	171	2808	0.061	56.834	60.738	85.2157	91.8908	0.66694	0.66098	3.11	3.11	3.91	0.8		$	24483	6448	26.34	69	4	15	12	10	1	2	87	ACE BMA BOG DLH MAN NAG PLM		Rhodopsin	RHODOPSIN, G PROTEIN-COUPLED RECEPTORS, RETINITIS PIGMENTOSA, SIGNALING PROTEIN, SENSORY TRANSDUCTION, PHOTORECEPTOR PROTEIN, KINTEGRAL MEMBRANE PROTEIN, VISION, MEMBRANE, RECEPTOR, TRANSDUCER PHOTORECEPTOR, SMALL MOLECULE COMPLEX, MEMBRANE PROTEIN
6FKC	2018	2.46	H32	243.21	243.21	111.86	90	90	120	86.35	100	196	2829	0.069	35.193	38.538	62.8025	65.5503	0.56038	0.58791	2.46	2.46	3.05	0.59	*	$	45757	8856	19.35	69	4	16	11	9	1	2	88	ACE BMA BOG DLB MAN NAG PLM		Rhodopsin	RHODOPSIN, G PROTEIN-COUPLED RECEPTORS, RETINITIS PIGMENTOSA, SIGNALING PROTEIN, SENSORY TRANSDUCTION, PHOTORECEPTOR PROTEIN, KINTEGRAL MEMBRANE PROTEIN, VISION, MEMBRANE, RECEPTOR, TRANSDUCER PHOTORECEPTOR, SMALL MOLECULE COMPLEX, MEMBRANE PROTEIN
6FKD	2018	2.49	H32	243.43	243.43	111.78	90	90	120	86.23	100	207	2830	0.073	46.813	49.733	62.7064	65.7239	0.74654	0.7567	2.49	2.49	3.21	0.72	*	$	44126	9985	22.63	69	4	16	11	10	1	2	87	ACE BMA BOG DL2 MAN NAG PLM		Rhodopsin	RHODOPSIN, G PROTEIN-COUPLED RECEPTORS, RETINITIS PIGMENTOSA, SIGNALING PROTEIN, SENSORY TRANSDUCTION, PHOTORECEPTOR PROTEIN, KINTEGRAL MEMBRANE PROTEIN, VISION, MEMBRANE, RECEPTOR, TRANSDUCER PHOTORECEPTOR, SMALL MOLECULE COMPLEX, MEMBRANE PROTEIN
6FNW	2018	1.8	P65	140.13	140.13	42.27	90	90	120	50.56	80	2696	7397	0.364	28.079	36.776	33.4902	36.5613	0.83842	1.00587	1.8	1.8	2.15	0.35	*		43134	5781	13.4	32	18	19	31	16	9	9	66	EDO		LRRC8A volume-regulated anion channel	ION CHANNEL, LEUCINE-RICH REPEAT DOMAIN, MEMBRANE PROTEIN
6FSU	2018	2.6	P21212	122.74	159.38	55.93	90	90	90	57.7	100	480	6195	0.077	14.661	19.071	33.7286	40.3967	0.43468	0.47209	2.6	2.67	2.6	0.07	*		34550	870	2.52	6	54	21	19	3	23	9	65			BamA21-351 POTRA domains (periplasmic fragment P212121)	MEMBRANE PROTEIN
6G7H	2018	1.5	P63	62.32	62.32	111.1	90	90	120	47.04	298	3324	4011	0.829	0.934	0.175	26.8891	31.5895	0.03474	0.00554	1.44	1.44	1.44	0	*		38966	0	0	76	5	12	7	40	3	6	51	LI1 OLC RET		Bacteriorhodopsin (BR)	RETINAL ISOMERIZATION, ULTRAFAST, FEMTOSECOND, ROOM TEMPERATURE, TIME RESOLVED CRYSTALLOGRAPHY, PROTON TRANSPORT
6GIE	2018	2.1	P21212	69.68	73.74	53.03	90	90	90	41.61	100	12	1757	0.007	34.324	47.116	35.1462	42.3352	0.97661	1.11293	2.1	2.1	2.6	0.5	*		16532	3111	18.82	6	72	11	11	4	42	6	48	C8E		Omp33 outer membrane protein	CHANNEL, MEMBRANE PROTEIN
6GRJ	2019	2.94	C121	363.64	116.53	217.41	90	118.01	90	76.58	100	444	24385	0.018	29.221	31.239	49.1542	54.7244	0.59448	0.57084	2.94	3.1	3.1	0.16	*	$	168583	16356	9.7	89	0	5	6	21	0	1	78	CL MPD MSE NA PO4		tripartite alpha-pore forming toxin decameric pore of AhlB	TRIPARTITE PORE-FORMING TOXIN, TOXIN
6GRK	2019	2.33	C121	133.47	79.81	111.01	90	90.22	90	51.65	100	256	7875	0.033	15.673	16.961	36.6354	37.5723	0.42781	0.45142	2.33	2.39	2.33	0.06	*		49042	1255	2.56	76	4	9	11	37	2	4	57			tripartite alpha-pore forming toxin decameric pore of AhlB	TRIPARTITE PORE-FORMING TOXIN, TOXIN
6GZ9	2018	3.1	P1211	60.12	56.58	99.17	90	104.66	90	59.33	100	97	3796	0.026	50.54	64.573	66.3873	78.289	0.76129	0.8248	3.1	3.58	3.1	0.48	*		11796	1542	13.07	74	3	16	7	30	1	7	62	TXC		SLC15 proton-coupled peptide transporter in complex with prodrug valacyclovir	PEPTIDE TRANSPORTER PRODRUG COMPLEX, MEMBRANE PROTEIN
6H2D	2019	2.62	P1211	65.07	61.66	129.77	90	92.01	90	44.42	100	106	6152	0.017	10.2	10.792	43.0428	42.4338	0.23697	0.25433	2.69	2.62	2.62	0.07	*		31139	789	2.53	92	0	2	6	51	0	1	48			tripartite alpha-pore forming toxin decameric pore of AhlB	TRIPARTITE PORE-FORMING TOXIN, TOXIN
6H2F	2019	2.55	C2221	117.66	178.18	485.58	90	90	90	62.61	100	395	24766	0.016	10.779	11.386	20.1984	19.5728	0.53366	0.58173	2.55	2.55	2.55	0	*		165315	3	0	88	0	5	7	33	0	2	65	PO4		tripartite alpha-pore forming toxin decameric pore of AhlB	TRIPARTITE PORE-FORMING TOXIN, TOXIN
6H59	2019	1.8	P21212	97.99	115.08	45.47	90	90	90	55.33	100	2253	6809	0.331	6.458	7.405	14.0558	14.1416	0.45945	0.52363	1.8	1.8	1.85	0.05	*	$	48271	1192	2.47	76	2	12	10	34	1	5	60	1PE FQT MG OLB PGE SO4		PgsA1 phosphatidylinositol phosphate synthase apo form	PHOSPHOTRANSFERASE, GLYCEROPHOSPHOLIPID METABOLISM, METAL BINDING PROTEIN, MEMBRANE PROTEIN, TRANSFERASE
6H7D	2019	2.4	P1211	51.68	92.46	66.8	90	109.37	90	56.17	100	190	3969	0.048	21.094	44.63	34.2685	43.1539	0.61555	1.03421	3.1	2.4	2.53	0.7	*	$	23216	6145	26.47	79	0	12	9	35	0	5	60	BGC OLC P33 PO4		Sugar Transport Protein 10 in complex with glucose in the outward occluded state	MEMBRANE PROTEIN, ALPHA-HELICAL PROTEIN, SUGAR TRANSPORT, PROTOIN/SUGAR SYMPORTER, MAJOR FACILITATOR
6H7U	2018	2.8	P1211	60.54	57.03	99.95	90	104.79	90	60.27	100	160	3816	0.042	39.936	56.276	56.3215	63.3501	0.70907	0.88833	2.8	3.35	2.8	0.55	*		16231	2598	16.01	78	3	11	8	31	1	4	64	FVT		SLC15 proton-coupled peptide transporter in complex with prodrug valacyclovir	POT FAMILY TRANSPORTER MAJOR FACILITATOR SUPERFAMILY PEPTIDE COMPLEX, MEMBRANE PROTEIN
6HEF	2018	3.54	C121	165.84	77.77	152.22	90	109.28	90	70.9	293.15	158	7760	0.02	35.537	39.52	67.8498	75.1974	0.52376	0.52555	3.63	3.73	3.73	0.1		$	21510	1874	8.71	45	16	21	18	13	5	6	76	ACP CA K PCW		Calcium ATPase rabbit sarcoplasmic reticulum. E1 state with bound calcium	SARCOPLASMIC/ENDOPLASMIC RETICULUM CALCIUM ATPASE 1A, HYDROLASE
6HG4	2020	3.32	P321	154.32	154.32	78.79	90	90	120	69.96	100	689	4176	0.165	21.398	27.674	120.62	120.621	0.1774	0.22943	3.4	3.4	3.59	0.19	*	$	16296	1898	11.65	8	48	21	23	2	14	6	78			Cytokine receptor IL-17RC ECD in complex with human IL-17F	CYSTINE-KNOT, FNIII DOMAINS, RECEPTOR-CYTOKINE COMPLEX, IMMUNE SYSTEM
6HG9	2020	3.62	H32	160.31	160.31	197.98	90	90	120	66.76	100	472	4169	0.113	20.331	22.628	151.467	159.9	0.13423	0.14151	3.7	3.7	3.7	0		$	11380	688	6.05	7	45	23	25	2	15	8	75			Cytokine receptor IL-17RC ECD in complex with human IL-17F	CYSTINE-KNOT, FNIII DOMAINS, RECEPTOR-CYTOKINE COMPLEX, IMMUNE SYSTEM
6HGU	2019	1.5	P1	61.24	67.84	77.86	109.76	92.36	115.3	55.94	100	1272	7495	0.17	14.349	16.772	20.7177	21.7907	0.6926	0.76969	1.5	1.5	1.5	0	*		159664	4122	2.58	6	51	20	23	3	22	9	66	EPE GOL PCA		Cytokine receptor IL-17RC ECD in complex with human IL-17F	IGG, FAB FRAGMENT, IMMUNE SYSTEM
6HJX	2019	2.5	P1211	96.25	156.28	102.5	90	102.88	90	59.96	100	392	17226	0.023	11.938	11.841	52.8566	51.5077	0.22586	0.22989	2.5	2.56	2.56	0.06	*	$	101770	5048	4.96	26	39	17	18	10	16	7	67	LMT MES NA P6G PTY		Prokaryotic pentameric ligand-gated ion channel (ELIC)	ION CHANNEL, PENTAMERIC LIGAND-GATED ION CHANNEL, CYA-LOOP RECEPTOR, MEMBRANE PROTEIN
6HLL	2019	3.27	C2221	62	122.73	286.49	90	90	90	76	100	220	3776	0.058	18.141	21.237	70.8749	78.0667	0.25596	0.27204	3.45	3.66	3.45	0.21		$	17379	3305	19.02	69	9	10	12	17	2	2	79	GBK		NK1 tachykinin (neurokinin) receptor with bound inhibitor L760735	7-TM GPCR SIGNALLING PROTEIN, MEMBRANE PROTEIN
6I2J	2019	2.96	P21212	86.96	158.29	78.47	90	90	90	65.31	100	78	5416	0.014	49.841	53.657	79.0444	81.2214	0.63054	0.66063	2.96	3.12	2.96	0.16	*		20003	1014	5.07	7	54	21	18	2	19	7	72	EB4 FE		PfeA ferric enterobactin receptor apo form	PFEA, PA2688, OUTER MEMBRANE RECEPTOR, MEMBRANE PROTEIN, PROTOCHELIN
6I6B	2019	2.59	C2221	47.9	103.75	101.59	90	90	90	54.1	100	254	1799	0.141	15.144	17.684	18.6605	18.5245	0.81155	0.95463	2.66	2.66	2.59	0.07	*	$	8172	370	4.53	76	0	10	14	35	0	5	60	OLC		KDEL receptor with bound nanobody	INTRACELLULAR PROTEIN RECEPTOR, MEMBRANE PROTEIN, KDEL, ERD2
6I9K	2019	2.15	I121	50.96	130.64	77.31	90	100.55	90	65.04	100	226	2616	0.086	0.953	2.232	35.8696	31.4879	0.02657	0.07088	2.49	2.18	2.49	0.31	*	$	18997	1600	8.42	79	2	9	10	28	1	3	68	OLC RET		Jumping spider rhodopsin-1	RHODOPSIN, GPCR, LIGHT-SENSITIVE, RETINAL, MEMBRANE PROTEIN
6IBB	2019	2.12	P1211	60.22	164	63.42	90	102.63	90	59.95	100	140	7330	0.019	3.392	4.136	34.3621	34.4494	0.09871	0.12006	2.97	2.22	2.43	0.75		$	41265	8997	21.8	60	12	13	15	24	5	5	66	CLR GOL H95 OLC		succinate receptor SUCNR1 (GPR91)	SUCNR1 GPR91 GPCR G-PROTEIN COUPLED RECEPTOR NANOBODY SUCCINATE COMPLEX, MEMBRANE PROTEIN
6IDP	2019	2.21	P212121	62.22	92.03	101.3	90	90	90	59.98	100	380	3600	0.106	17.875	20.478	27.2511	30.8667	0.65594	0.66343	2.55	2.32	2.21	0.34	*	$	29919	5148	17.21	88	0	7	5	35	0	3	62	OLC		VcmN Multidrug and Toxin Compound Extrusion (MATE) transporter straight form	MATE MULTIDRUG TRANSPORTER, TRANSPORT PROTEIN
6IDR	2019	2.5	P212121	52.25	93.74	100.24	90	90	90	52.72	100	282	3368	0.084	17.022	18.446	24.8008	26.512	0.68635	0.69576	2.71	2.5	2.5	0.21	*		17610	1319	7.49	87	0	7	6	41	0	3	56	OLC		VcmN Multidrug and Toxin Compound Extrusion (MATE) transporter straight form	MATE MULTIDRUG TRANSPORTER, TRANSPORT PROTEIN
6IDS	2019	2.79	P212121	62.47	90.15	102.26	90	90	90	59.68	100	176	3350	0.053	12.151	12.353	27.6663	29.4008	0.4392	0.42016	2.79	2.79	2.79	0	*		14935	0	0	88	0	6	6	35	0	2	63	OLC		VcmN Multidrug and Toxin Compound Extrusion (MATE) transporter straight form	MATE MULTIDRUG TRANSPORTER, TRANSPORT PROTEIN
6IEJ	2019	2.21	C222	108.29	187.39	68.75	90	90	90	69.85	100	235	3166	0.074	22.754	25.466	47.6603	48.4685	0.47742	0.52541	2.21	2.21	2.55	0.34	*		35668	4687	13.14	7	53	17	23	2	16	5	77	CA HXG MG		C2 domain of cytosolic phospholipase A2alpha bound to phosphatidylcholine	LIPID BINDING, PHOSPHOLIPASE, CALCIUM BINDING, C2 DOMAIN, HYDROLASE
6IG2	2019	2.88	P2122	55.27	187.42	186.57	90	90	90	63.53	173.15	448	9191	0.049	4.477	4.793	39.6473	41.5353	0.11292	0.1154	2.88	3.04	2.88	0.16	*		42315	551	1.3	45	15	20	20	16	5	7	72	CTP		Tam41 mitochondrial CDP-DAG synthase delta74	MITOCHONDRIAL INNER MEMBRANE, CDP-DIACYLGLYCEROL SYNTHASE, NTASE FOLD, TRANSFERASE
6IG4	2019	2.26	C2221	109.07	116.54	108.55	90	90	90	48.75	173.15	626	4777	0.131	2.249	2.315	24.6433	25.4199	0.09126	0.09107	2.26	2.26	2.26	0	*		32582	1	0	48	16	16	20	25	8	8	59	3G0 PT		Tam41 mitochondrial CDP-DAG synthase delta74	MITOCHONDRIAL INNER MEMBRANE, CDP-DIACYLGLYCEROL SYNTHASE, NTASE FOLD, TRANSFERASE
6IQL	2019	3.5	P21221	46.7	142	146	90	90	90	57.02	100	141	5016	0.028	85.618	91.967	161.282	174.492	0.53086	0.52706	3.93	3.4	4.22	0.82		$	13791	3939	28.56	80	0	9	11	34	0	4	62	L74		Dopamine D4 receptor complexed with nemonapride	GPCR, DRD4, L745870, LIGAND, DIMERIZATION, SIGNALING PROTEIN
6IS6	2019	2.4	C2221	51.98	109.35	107.92	90	90	90	52.06	100	305	2397	0.127	23.594	30.796	28.403	31.407	0.83069	0.98055	2.4	2.87	2.4	0.47	*		12384	2007	16.21	73	8	9	10	35	4	4	57	OLC RET		Heliorhodopsin (HeR)	ALPHA-HELICAL, MEMBRANE PROTEIN
6IYU	2019	2.2	P6322	127.45	127.45	102.14	90	90	120	61.46	100	405	1899	0.213	9.302	10.395	45.4225	45.9526	0.20479	0.22621	2.2	2.2	2.26	0.06	*		25401	605	2.38	79	0	12	9	30	0	5	65	CA CL MSE		Trimeric intracellular cation (TRIC) channel TRIC-A subtype SeMet protein	TRIC, CATION CHANNEL, MEMBRANE PROTEIN
6IYX	2019	1.8	P6322	126.72	126.72	102.04	90	90	120	61.56	100	439	1929	0.228	7.57	9.024	37.063	37.0151	0.20425	0.24379	1.85	1.85	1.9	0.05		$	43055	3168	7.36	79	0	11	10	30	0	4	66	BR CA		Trimeric intracellular cation (TRIC) channel TRIC-A subtype SeMet protein	TRIC, CATION CHANNEL, MEMBRANE PROTEIN
6IYZ	2019	2.2	F4132	268.21	268.21	268.21	90	90	90	77.38	100	63	1821	0.035	0	0	49.9463	49.7256	0	0	2.26	2.26	2.26	0		$	42368	3061	7.22	76	0	15	9	17	0	3	80	CL		Trimeric intracellular cation (TRIC) channel TRIC-A subtype SeMet protein	TRIC, CATION CHANNEL, MEMBRANE PROTEIN
6IZ0	2019	2.3	P6322	127.05	127.05	101.45	90	90	120	61.59	100	395	1860	0.212	3.877	4.07	46.2434	46.5875	0.08384	0.08736	2.3	2.3	2.44	0.14		$	21925	1299	5.92	78	0	12	10	30	0	5	65	CA CL		Trimeric intracellular cation (TRIC) channel TRIC-A subtype SeMet protein	TRIC, CATION CHANNEL, MEMBRANE PROTEIN
6IZ1	2019	2.4	P6322	127.35	127.35	101.8	90	90	120	61.85	100	425	1896	0.224	7.778	10.725	58.0999	60.2338	0.13387	0.17806	2.38	2.38	2.72	0.34	*	$	17838	1944	10.9	79	0	11	10	30	0	4	66	CA CL		Trimeric intracellular cation (TRIC) channel TRIC-A subtype SeMet protein	TRIC, CATION CHANNEL, MEMBRANE PROTEIN
6IZ3	2019	3.79	P321	190.12	190.12	117.59	90	90	120	71.56	100	324	7064	0.046	56.576	87.35	160.889	174.941	0.35165	0.49931	3.78	3.78	4.37	0.59	*	$	24398	3035	12.44	77	0	14	9	22	0	4	74			Trimeric intracellular cation (TRIC) channel TRIC-B subtype Ca2+-free cubic (7 KeV data)	MEMBRANE PROTEIN
6IZ4	2019	3.1	P42212	290.25	290.25	195.8	90	90	90	74.61	100	362	21192	0.017	4.467	5.166	74.4431	74.6694	0.06001	0.06918	3.1	3.1	3.18	0.08	*	$	137151	6021	4.39	77	0	14	9	20	0	4	76			Trimeric intracellular cation (TRIC) channel TRIC-B subtype Ca2+-free cubic (7 KeV data)	MEMBRANE PROTEIN
6IZ5	2019	3.7	F432	250.01	250.01	250.01	90	90	90	73.2	100	240	1769	0.136	0	0	143.775	142.964	0	0	3.89	3.89	3.89	0		$	7466	910	12.19	77	0	14	9	21	0	4	75			Trimeric intracellular cation (TRIC) channel TRIC-B subtype Ca2+-free cubic (7 KeV data)	TRIC, CATION CHANNEL, MEMBRANE PROTEIN
6IZ6	2019	3.29	F432	250.11	250.11	250.11	90	90	90	73.23	100	260	1769	0.147	0	0	149.04	146.798	0	0	3.47	3.47	3.47	0		$	9779	1066	10.9	76	0	15	9	20	0	4	76	CA		Trimeric intracellular cation (TRIC) channel TRIC-B subtype Ca2+-free cubic (7 KeV data)	TRIC, CATION CHANNEL, MEMBRANE PROTEIN
6IZF	2019	2	P6322	127.38	127.38	102.17	90	90	120	62	100	462	1945	0.238	9.089	9.685	34.8318	33.6449	0.26094	0.28786	1.99	1.99	1.99	0	*		33422	0	0	79	0	12	9	30	0	5	65	BQ9 CA CL		Trimeric intracellular cation (TRIC) channel TRIC-A subtype SeMet protein	TRIC, CATION CHANNEL, MEMBRANE PROTEIN
6JJU	2019	3.2	P21212	165.58	84.36	122.19	90	90	90	68.35	100	45	7483	0.006	22.067	27.972	67.7641	66.1604	0.32564	0.42279	2.97	2.97	3.21	0.24		$	28913	4	0.01	47	16	20	17	15	5	6	74	ACP CA MG		Calcium ATPase sarco/endoplasmic reticulum (SERCA2a)	P-TYPE ATPASE, CALCIUM TRANSPORT, ENDOPLASMIC RETICULUM, HYDROLASE
6JKC	2019	3.5	P4212	119.41	119.41	104.31	90	90	90	66.64	100	243	3498	0.069	19.102	24.916	59.5069	59.147	0.321	0.42126	3.56	3.56	4.14	0.58	*	$	8223	839	10.2	79	2	9	10	26	1	3	70			PepTSo Oligopeptide-proton symporter (POT family)	PEPTIDE TRANSPORTER, LCP CRYSTALLIZATION, MEMBRANE PROTEIN
6JKD	2019	3.9	I4	115.15	115.15	110.1	90	90	90	66.16	100	22	3476	0.006	6.016	13.517	60.7781	53.7545	0.09898	0.25146	4	4	4.11	0.11		$	6420	617	9.61	80	2	9	9	27	1	3	69			PepTSo Oligopeptide-proton symporter (POT family)	PEPTIDE TRANSPORTER, LCP CRYSTALLIZATION, MEMBRANE PROTEIN
6JOD	2020	3.2	C2221	102.55	426.43	52.7	90	90	90	61.77	100	219	6257	0.035	44.008	57.252	114.469	111.338	0.38445	0.51422	3.82	3.2	3.28	0.62		$	19775	3575	18.08	38	30	17	15	15	11	6	68			Angiotensin II type 2 receptor in complex with s-AngII	G PROTEIN-COUPLED RECEPTOR, REGULATOR OF BLOOD PRESSURE, SIGNALING PROTEIN
6JY6	2020	1.8	C121	102.58	48.93	69.17	90	110.03	90	50.36	95	353	2315	0.152	8.733	10.168	14.7485	15.2257	0.59213	0.66782	1.8	1.89	1.8	0.09	*		28803	1307	4.54	83	3	7	7	41	1	3	55	CL OLA RET		NM-R3 bacterial chloride importer dark-state Pulse laser (ND-1%) at 140K	PHOTO-EXCITATION, CHLORIDE PUMP, RETINAL, MEMBRANE PROTEIN
6JY7	2020	1.8	C121	102.63	48.94	69.22	90	110.03	90	50.42	95	353	2315	0.152	8.453	9.892	15.2118	15.6785	0.55569	0.63093	1.8	1.9	1.8	0.1	*		28723	1316	4.58	82	3	7	8	41	1	3	55	CL OLA RET		NM-R3 bacterial chloride importer dark-state Pulse laser (ND-1%) at 140K	PHOTO-EXCITATION, CHLORIDE PUMP, RETINAL, MEMBRANE PROTEIN
6JY8	2020	1.9	C121	102.6	49.15	69.19	90	110.06	90	50.59	95	337	2313	0.146	9.941	11.99	15.5288	15.4279	0.64017	0.77716	1.9	2	1.9	0.1	*		25068	1025	4.09	81	3	8	8	40	1	4	55	CL OLA RET		NM-R3 bacterial chloride importer dark-state Pulse laser (ND-1%) at 140K	PHOTO-EXCITATION, CHLORIDE PUMP, RETINAL, MEMBRANE PROTEIN
6JY9	2020	1.9	C121	102.63	48.94	69.22	90	110.03	90	50.42	95	353	2315	0.152	8.936	11.001	15.258	15.2781	0.58566	0.72005	1.89	1.99	1.89	0.1	*	$	25042	798	3.19	82	3	7	8	41	1	3	55	CL OLA RET		NM-R3 bacterial chloride importer dark-state Pulse laser (ND-1%) at 140K	PHOTO-EXCITATION, CHLORIDE PUMP, RETINAL, MEMBRANE PROTEIN
6JYA	2020	1.8	C121	102.67	49.06	69.23	90	109.99	90	50.58	95	351	2315	0.152	9.48	10.857	15.2154	15.4595	0.62305	0.70229	1.8	1.9	1.8	0.1	*		29422	1337	4.54	82	3	7	8	41	1	3	55	CL OLA RET		NM-R3 bacterial chloride importer dark-state Pulse laser (ND-1%) at 140K	PHOTO-EXCITATION, CHLORIDE PUMP, RETINAL, MEMBRANE PROTEIN
6JYB	2020	1.8	C121	102.77	49.09	69.3	90	109.99	90	50.71	95	323	2315	0.14	9.099	10.531	15.7093	16.2518	0.57921	0.64799	1.8	1.95	1.8	0.15	*		29456	2077	7.05	81	3	8	8	40	1	4	55	CL OLA RET		NM-R3 bacterial chloride importer dark-state Pulse laser (ND-1%) at 140K	PHOTO-EXCITATION, CHLORIDE PUMP, RETINAL, MEMBRANE PROTEIN
6JYC	2020	1.89	C121	102.54	49.21	69.19	90	110.06	90	50.62	95	347	2315	0.15	12.56	15.18	17.6916	18.09	0.70994	0.83914	1.89	2.05	1.89	0.16	*		24576	1394	5.67	82	3	7	8	40	1	3	56	CL OLA RET		NM-R3 bacterial chloride importer dark-state Pulse laser (ND-1%) at 140K	PHOTO-EXCITATION, CHLORIDE PUMP, RETINAL, MEMBRANE PROTEIN
6JYD	2020	2.01	C121	102.78	49.28	69.33	90	110.03	90	50.93	95	309	2310	0.134	13.695	16.131	20.4233	21.283	0.67056	0.75793	2.01	2.12	2.01	0.11	*		21148	889	4.2	81	3	8	8	40	1	4	55	CL OLA RET		NM-R3 bacterial chloride importer dark-state Pulse laser (ND-1%) at 140K	PHOTO-EXCITATION, CHLORIDE PUMP, RETINAL, MEMBRANE PROTEIN
6JYE	2020	1.9	C121	102.77	49.29	69.42	90	110	90	50.99	140	323	2315	0.14	8.375	9.631	17.0545	16.6003	0.49107	0.58017	1.9	2	1.9	0.1	*		24729	1026	4.15	81	3	8	8	40	1	4	55	CL OLA RET		NM-R3 bacterial chloride importer dark-state Pulse laser (ND-1%) at 140K	PHOTO-EXCITATION, CHLORIDE PUMP, RETINAL, MEMBRANE PROTEIN
6JYF	2020	2	C121	102.92	49.29	69.47	90	109.98	90	51.1	140	321	2307	0.139	8.938	10.2	18.6678	19.1388	0.47879	0.53295	2	2.06	2	0.06	*		21257	445	2.09	81	3	8	8	40	1	4	55	CL OLA RET		NM-R3 bacterial chloride importer dark-state Pulse laser (ND-1%) at 140K	PHOTO-EXCITATION, CHLORIDE PUMP, RETINAL, MEMBRANE PROTEIN
6K1Q	2019	2.7	I422	109.91	109.91	291.59	90	90	90	70.88	100	219	3541	0.062	40.655	49.2	57.8033	65.0251	0.70333	0.75663	3.02	3.02	2.7	0.32	*		25070	4878	19.46	82	4	7	7	24	1	2	73	D2U OLC PO4		endothelin ETB receptor with bound endothelin-1	ALPHA HELICAL, SIGNALING PROTEIN
6K4J	2020	2.7	C2221	45.18	125.21	129.4	90	90	90	67.06	100	171	1716	0.1	25.682	27.454	51.0597	50.9227	0.50298	0.53913	3.12	2.7	2.7	0.42	*		10431	1303	12.49	79	1	11	9	26	0	4	70	NI OLC PLM		CD9 full-length tetraspanin	MEMBRANE PROTEIN
6K5A	2019	3.16	C121	232.18	101.34	172.07	90	132.1	90	68.19	77.36	38	13175	0.003	57.248	61.816	105.444	105.179	0.54292	0.58772	3.16	3.24	3.16	0.08	*		50377	958	1.9	40	25	17	18	13	8	5	74	BR		H+/Cl- Exchange Transporter	CL- / H+ ANTIPORTER, CLC TRANSPORTER, MEMBRANE PROTEIN
6K5D	2019	3.2	C121	231.72	99.32	171.46	90	131.92	90	67.4	77.36	188	13249	0.014	50.76	55.978	80.1339	83.5611	0.63344	0.66991	3.2	3.29	3.2	0.09	*		47277	848	1.79	41	25	17	17	13	8	6	73	BR		H+/Cl- Exchange Transporter	CL- / H+ ANTIPORTER, CLC TRANSPORTER, MEMBRANE PROTEIN
6K5F	2019	3.2	C121	230.79	101.66	172	90	132.09	90	68.03	77.36	54	13247	0.004	74.901	80.642	96.0982	96.1956	0.77942	0.83831	3.2	3.29	3.2	0.09	*		48052	731	1.52	39	25	18	18	12	8	6	74	BR		H+/Cl- Exchange Transporter	CL- / H+ ANTIPORTER, CLC TRANSPORTER, MEMBRANE PROTEIN
6K5I	2019	3.02	C121	231.91	98.83	170.29	90	131.88	90	67.11	77.36	48	13219	0.004	42.53	45.222	81.4229	83.133	0.52233	0.54397	3.02	3.1	3.02	0.08	*		56185	1268	2.26	40	26	17	17	13	9	6	72	BR		H+/Cl- Exchange Transporter	CL-/H+ ANTIPORTER, CLC TRANSPORTER, MEMBRANE PROTEIN
6KO5	2020	3.3	C121	253.76	44.75	94.4	90	97.26	90	57.15	100	354	6543	0.054	40.734	45.148	63.0496	68.6941	0.64606	0.65723	3.3	3.3	3.58	0.28	*	$	16382	1266	7.73	40	29	16	15	17	12	7	64	8QX		Ghrelin receptor with Fab	G-PROTEIN COUPLED RECEPTOR, GHRELIN, ANTAGONIST-BOUND COMPLEX, MEMBRANE PROTEIN
6KOB	2020	3.6	P1211	110.89	158.07	147.01	90	107.47	90	75	100	14	17944	0.001	73.167	127.323	94.6818	129.093	0.77277	0.98629	4.16	4	3.63	0.53		$	55545	12337	22.21	53	4	26	17	13	1	6	80	CU HEA MQ7		cytochrome aa3-600 menaquinol oxidase	MENAQUINOL OXIDASE, COMPLEX, PROTON PUMPING, OXIDOREDUCTASE
6KOC	2020	3.8	P1211	113.93	162.2	151.32	90	109.76	90	76.6	100	2	17912	0	70.187	131.204	83.6794	120.737	0.83876	1.08669	5.12	4.25	3.8	1.32	*		50059	16676	33.31	53	4	25	18	12	1	6	81	CU HEA IHQ		cytochrome aa3-600 menaquinol oxidase	MENAQUINOL OXIDASE, COMPLEX, PROTON PUMPING, INHIBITOR, OXIDOREDUCTASE
6KOK	2020	2	P1211	40.1	47.91	87.31	90	94.39	90	44.86	100	1176	2699	0.436	5.043	4.923	6.96335	6.4857	0.72422	0.75905	1.9	1.9	1.9	0	*		21780	0	0	41	19	18	22	23	10	10	57	CL NA		sorting nexin 11 SNX11-PXe domain in dimer form	SORTING NEXIN, PROTEIN TRANSPORT, PHOX-HOMOLOGY DOMAIN
6KQI	2019	3.25	P1211	41.34	167.94	41.53	90	91.39	90	52.59	100	276	3828	0.072	22.241	30.013	66.2968	74.6153	0.33548	0.40224	3.88	3.24	3.24	0.64	*		7721	1095	14.18	65	7	16	12	31	3	8	58	9GF 9GL OLA OLC PEG		CB1 cannabinoid receptor complexed with stabilizing antagonist AM6538	HELIX, CELL CYCLE
6KRZ	2020	3.05	P212121	104.59	119.35	197.81	90	90	90	64.25	100	358	12301	0.029	20.519	28.39	58.2781	67.3446	0.35209	0.42156	3.64	3.05	3.05	0.59	*		48017	7672	15.98	42	22	19	17	15	8	7	70	OLA OLB PO4 ZN		AdipoR1 adiponectin 1 receptor in complex with an Fv fragment	MEMBRANE PROTEIN, MEMBRANE PROTEIN-IMMUNE SYSTEM COMPLEX
6KS0	2020	2.79	C2221	92.66	194.44	74.38	90	90	90	56.06	100	249	4332	0.057	22.54	29.328	49.3255	54.8457	0.45696	0.53474	3.45	2.79	2.79	0.66	*		17235	3266	18.95	41	23	19	17	18	10	8	64	PO4 ZN		AdipoR1 adiponectin 1 receptor in complex with an Fv fragment	MEMBRANE PROTEIN, MEMBRANE PROTEIN-IMMUNE SYSTEM COMPLEX
6KUX	2019	2.7	C2221	71.17	71.79	284.31	90	90	90	71.06	100	145	2979	0.049	13.46	14.036	64.699	68.9264	0.20804	0.20364	2.93	2.7	3.02	0.32		$	20547	3578	17.41	79	0	10	11	23	0	3	74	E3F FLC OLA PEG		alpha2A adrenergic receptor in complex with an antagonist RSC	ALPHA2A ADRENERGIC RECEPTOR, ANTAGONIST, GPCR, SIGNALING PROTEIN
6KUY	2019	3.2	C2221	71.21	71.62	286.25	90	90	90	70.01	100	61	2786	0.022	30.547	29.304	101.073	90.4292	0.30223	0.32405	3.96	3.23	3.04	0.92		$	18507	7889	42.63	78	0	12	10	23	0	4	73	E39 PEG		alpha2A adrenergic receptor in complex with an antagonist RSC	ALPHA2A ADRENERGIC RECEPTOR, PARTIAL AGONIST, GPCR, SIGNALING PROTEIN
6L06	2020	2.6	P21212	156.88	172.01	80.59	90	90	90	69.2	100	306	9075	0.034	42.099	56.364	74.8827	76.7271	0.5622	0.7346	2.82	2.67	2.6	0.22	*		67593	6556	9.7	24	33	23	20	7	10	7	76	PYR		phosphatidylserine decarboxylase apo-form	PHOSPHATIDYLSERINE, PHOSPHATIDYLETHANOLAMINE, MEMBRANE, LYASE
6L07	2020	3.6	P63	218.19	218.19	143.8	90	90	120	66.11	100	612	18179	0.034	18.957	20.808	152.201	149.2	0.12455	0.13946	3.6	3.6	3.6	0	*		45195	1	0	23	32	23	22	8	11	8	73	9TL PPI PYR		phosphatidylserine decarboxylase apo-form	PHOSPHATIDYLSERINE, PHOSPHATIDYLETHANOLAMINE, MEMBRANE, LYASE
6L1X	2020	3.15	P212121	96.12	116.68	123.55	90	90	90	70.5	100	22	5654	0.004	36.563	43.581	65.6517	69.3584	0.55692	0.62834	3.1	3.47	3.71	0.61	*		21073	4864	23.08	68	2	19	11	20	1	6	73	CA FE HEM ZN		Nitric Oxide Reductase qNOR	REDUCTASE, MEMBRANE-BOUND, NITRIC OXIDE, OXIDOREDUCTASE
6L85	2020	2.3	C121	121.18	112.65	110.79	90	119.36	90	68.1	100	258	6300	0.041	20.734	23.327	39.914	41.4556	0.51947	0.5627	2.43	2.3	2.3	0.13	*		56236	2435	4.33	82	0	9	9	26	0	3	71	LMT NA PEG PO4		SLC20 sodium-dependent phosphate transporter inward occluded state	PHOSPHATE BINDING, SODIUM-DEPENDENT PHOSPHATE IMPORT, TRANSPORT PROTEIN, MEMBRANE PROTEIN
6LI0	2020	2.2	P212121	59.97	88.36	156.28	90	90	90	70.66	100	660	3910	0.169	22.383	29.706	52.7151	56.2199	0.4246	0.52839	2.2	2.54	2.26	0.34	*		42840	6377	14.89	63	9	15	13	18	3	4	75	EN6 FLC FMN OLC PEG		Orphan GPR52 class A receptor ligand-free form with flavodoxin fusion	HUMAN GPR52 RECEPTOR, CLASS A, ORPHAN GPCR, MEMBRANE PROTEIN, AGONIST C17, FLAVODOXIN, LCP
6LI1	2020	2.9	P212121	66.65	79.89	148.3	90	90	90	69.09	100	231	3418	0.068	0.675	1.235	67.1405	63.3732	0.01005	0.01949	2.9	3.91	2.9	1.01	*		17374	4476	25.76	63	9	16	12	19	3	5	73	FMN OLC PEG PGE		Orphan GPR52 class A receptor ligand-free form with flavodoxin fusion	HUMAN GPR52 RECEPTOR, CLASS A, ORPHAN GPCR, MEMBRANE PROTEIN, APO FORM, FLAVODOXIN, LCP
6LI2	2020	2.8	I222	77.22	113.23	138.62	90	90	90	67.9	100	101	2956	0.034	1.862	5.275	43.9934	41.8866	0.04232	0.12594	2.8	4.17	2.8	1.37	*		12442	3745	30.1	64	4	17	15	21	1	5	73	OLC PEG ZN		Orphan GPR52 class A receptor ligand-free form with flavodoxin fusion	HUMAN GPR52 RECEPTOR, CLASS A, ORPHAN GPCR, MEMBRANE PROTEIN, APO FORM, RUBREDOXIN, LCP
6LRY	2020	3	P22121	61.12	82.28	166.78	90	90	90	65.2	100	115	3881	0.03	61.315	97.81	70.1719	92.4842	0.87378	1.05759	3	3.72	3.25	0.72	*		17494	4407	25.19	69	6	14	11	24	2	5	69			endothelin ETB receptor with bound endothelin-1	ALPHA HELICAL, SIGNALING PROTEIN, MEMBRANE PROTEIN
6LUQ	2020	3.1	P212121	50.43	72.82	150.27	90	90	90	56.42	80	271	3284	0.083	13.549	16.685	72.9459	71.7454	0.18574	0.23256	3.27	3.27	3.1	0.17	*	$	9858	940	9.54	77	4	10	9	34	2	4	60	GMJ OLA		Dopamine D2 receptor complexed with risperidone	GPCR, DOPAMINE RECEPTOR, HALOPERIDOL, D2 DOPAMINE RECEPTOR, MEMBRANE PROTEIN
6LZG	2020	2.5	P41212	104.45	104.45	229.79	90	90	90	62.67	100	490	6790	0.072	0.175	0	31.3057	31.3778	0.00559	0	2.5	2.5	2.5	0	*		44894	0	0	51	10	18	21	19	4	7	70	NAG ZN		B0AT1 (SLC6A19) in complex with angiotensin-converting enzyme 2 (ACE2) closed conformation	NOVEL CORONAVIRUS, SPIKE PROTEIN, RECEPTOR, VIRAL PROTEIN
6M0J	2020	2.45	P41212	104.67	104.67	228.72	90	90	90	64.29	100	365	6571	0.056	12.94	13.988	55.9424	57.3304	0.23131	0.24399	2.51	2.51	2.45	0.06	*		47591	2313	4.86	52	10	18	20	19	4	6	71	CL NAG ZN		B0AT1 (SLC6A19) in complex with angiotensin-converting enzyme 2 (ACE2) closed conformation	SPIKE, RECEPTOR BINDING, VIRAL PROTEIN-HYDROLASE COMPLEX
6M96	2019	2.05	P6522	144.75	144.75	201.47	90	90	120	75.16	100	1343	4982	0.27	1.766	1.814	35.2176	34.7537	0.05015	0.0522	2.05	2.05	2.05	0	*	$	78248	12	0.02	64	13	14	9	16	3	3	78	ATP GOL LDA P4G PEE PG4 SO4		O-antigen polysaccharide ABC-transporter Wzm-WztN homolog in an open conformation	O ANTIGEN, CHANNEL, MEMBRANE PROTEIN, TRANSPORT PROTEIN, MEMBRANE PROTEIN-TRANSPORT PROTEIN COMPLEX
6MIT	2019	3.2	P21221	116.43	156.98	295.52	90	90	90	71.57	80	414	19733	0.021	44.767	72.719	107.729	114.379	0.41555	0.63577	3.25	3.46	3.72	0.47	*		89469	18948	21.18	47	22	18	13	13	6	5	76	CL NOV SO4		Lipopolysaccharide transporter complex LptB2FGC	LIPOPOLYSACCHARIDE TRANSPORT, ABC-TRANSPORTER, LIPID TRANSPORT
6MJH	2019	2.06	P1211	36.29	36.15	76.45	90	103.6	90	43.85	100	160	1666	0.096	10.476	11.312	21.9648	22.42	0.47694	0.50455	2.06	2.06	2.06	0	*	$	10997	2	0.02	84	0	0	16	47	0	0	53	ACE CA CL NH2		M2 proton channel (AM2)	VIRAL PROTEIN, PROTON CHANNEL, S31N, MEMBRANE PROTEIN
6MJP	2019	2.85	C121	167.35	80.73	202.99	90	112.18	90	69.7	100	110	10498	0.01	38.433	55.382	76.8489	86.1551	0.50011	0.64282	3.19	2.85	3.29	0.44	*		58702	13263	22.59	47	23	17	13	14	7	5	74	AE3 CA CL GOL JU7 LMT MA4 PEG PG4		Lipopolysaccharide transporter complex LptB2FGC	LIPOPOLYSACCHARIDE TRANSPORT, ABC-TRANSPORTER, LIPID TRANSPORT
6MP5	2019	2.99	P6122	119.39	119.39	551.86	90	90	120	59.91	100	623	13260	0.047	13.525	16.226	58.947	65.9406	0.22944	0.24607	3.24	3.24	2.99	0.25	*	$	48515	6976	14.38	33	27	24	16	13	11	10	66	CSS FAD		Sulfide:quinone oxidoreductase selenomethionine-substituted	SULFIDE:QUINONE OXIDOREDUCTASE, ROSSMAN FOLD, HYDROGEN SULFIDE METABOLISM, THIOCYSTINE, MEMBRANE PROTEIN, OXIDOREDUCTASE
6MQU	2019	3.17	I41	124.23	124.23	51.94	90	90	90	53.27	100	278	2277	0.122	29.891	39.295	46.3228	48.3822	0.64528	0.81218	3.17	3.17	3.54	0.37	*		6784	665	9.8	89	0	3	8	42	0	1	57			PL5 synthetic transmembrane domain variant of human phospholamban	DESIGNED, ENGINEERED, TRANSMEMBRANE, PENTAMER, PHOSPHOLAMBAN, DE NOVO PROTEIN
6MVV	2018	2.9	P21221	125.78	125.97	192.3	90	90	90	78.62	100	81	7195	0.011	26.76	30.778	60.7511	67.8987	0.44049	0.45329	3.24	3.15	2.9	0.34	*		68271	11827	17.32	81	0	15	4	17	0	3	80	PO4 PX4		Voltage-Gated Sodium Channel (NaV) I217C mutant	ION CHANNEL VOLTAGE-GATED SODIUM CHANNEL, MEMBRANE PROTEIN
6MVW	2018	3.2	P21221	126.22	126.09	192.88	90	90	90	78.75	100	60	7206	0.008	26.765	31.022	65.5262	74.274	0.40846	0.41767	3.47	3.47	3.2	0.27	*		51427	7482	14.55	82	0	14	4	17	0	3	80	PO4 PX4		Voltage-Gated Sodium Channel (NaV) I217C mutant	ION CHANNEL VOLTAGE-GATED SODIUM CHANNEL, MEMBRANE PROTEIN
6MVX	2018	3.46	C2221	177.52	177.69	192.92	90	90	90	78.59	100	26	6587	0.004	42.163	43.539	84.5968	93.7496	0.4984	0.46442	3.75	3.75	3.46	0.29		$	39868	5789	14.52	84	0	12	4	18	0	3	79	K4D PO4		Voltage-Gated Sodium Channel (NaV) I217C mutant	ION CHANNEL VOLTAGE-GATED SODIUM CHANNEL, MEMBRANE PROTEIN
6MVY	2018	3	I4	126.6	126.6	192.22	90	90	90	81.98	100	1166	3806	0.306	36.847	38.661	83.4092	90.3742	0.44176	0.42779	3.26	3.26	3	0.26		$	30052	4427	14.73	85	0	9	6	15	0	2	83	PX4 SO4		Voltage-Gated Sodium Channel (NaV) I217C mutant	ION CHANNEL VOLTAGE-GATED SODIUM CHANNEL, MEMBRANE PROTEIN
6MWA	2018	2.4	I422	124.77	124.77	189.8	90	90	90	80.16	100	977	2190	0.446	31.427	35.17	49.7572	56.9993	0.63161	0.61703	2.68	2.68	2.4	0.28	*		28762	4940	17.18	85	0	10	5	17	0	2	81	CPS PX4 SO4		Voltage-Gated Sodium Channel (NaV) I217C mutant	ION CHANNEL VOLTAGE-GATED SODIUM CHANNEL, MEMBRANE PROTEIN, METAL TRANSPORT
6MWB	2018	2.6	I422	123.85	123.85	190.01	90	90	90	79.9	100	906	2205	0.411	30.231	35.25	58.1242	64.5386	0.52011	0.54618	2.91	2.91	2.6	0.31	*		22891	4309	18.82	86	0	9	5	17	0	2	81	CPS PX4 SO4		Voltage-Gated Sodium Channel (NaV) I217C mutant	ION CHANNEL VOLTAGE-GATED SODIUM CHANNEL, MEMBRANE PROTEIN, METAL TRANSPORT
6MWD	2018	2.33	I422	124.5	124.5	189.67	90	90	90	80.07	100	1079	2217	0.487	30.553	35.492	55.9872	64.5777	0.54571	0.5496	2.78	2.78	2.33	0.45	*		31074	8596	27.66	87	0	8	5	17	0	2	81	ACT CPS PX4 SO4		Voltage-Gated Sodium Channel (NaV) I217C mutant	ION CHANNEL VOLTAGE-GATED SODIUM CHANNEL, MEMBRANE PROTEIN, METAL TRANSPORT
6MWG	2018	2.5	I422	124.18	124.18	189.87	90	90	90	79.98	100	974	2147	0.454	28.529	32.973	54.9809	60.8638	0.51889	0.54175	2.8	2.8	2.5	0.3	*		25925	5019	19.36	85	0	10	5	17	0	2	81	ACT CPS PX4		Voltage-Gated Sodium Channel (NaV) I217C mutant	ION CHANNEL VOLTAGE-GATED SODIUM CHANNEL, MEMBRANE PROTEIN, METAL TRANSPORT
6N40	2019	3.31	P212121	84.24	130.92	155.63	90	90	90	75.51	298	48	5535	0.009	69.109	97.977	102.558	125.24	0.67385	0.78231	3.96	3.47	3.13	0.83	*		26231	4332	16.51	64	6	17	13	16	1	4	79			MmpL3 mycolic acid transporter	TRANSPORTER, ANTIBIOTIC, MEMBRANE PROTEIN
6N4X	2019	4	P2221	119.08	174.1	180.9	90	90	90	74.16	78	134	7736	0.017	39.357	48.546	155.879	152.758	0.25248	0.3178	4.22	4.22	4	0.22	*		30291	2901	9.58	34	18	25	23	9	5	6	80	MG NAG		Class C GPCR Metabotropic Glutamate Receptor 5 (mGlu5) with bound negative allosteric modulator	CELL SURFACE RECEPTOR, MEMBRANE PROTEIN
6N4Y	2019	3.26	P1211	95.53	158.39	111.96	90	101.93	90	54.9	100	560	19626	0.029	47.905	51.385	67.3814	74.9938	0.71095	0.68519	3.26	3.26	3.44	0.18	*		49857	2377	4.77	28	26	23	23	13	12	10	65	BMA FUC MAN NAG		Class C GPCR Metabotropic Glutamate Receptor 5 (mGlu5) with bound negative allosteric modulator	CELL SURFACE RECEPTOR NANOBODY, MEMBRANE PROTEIN
6N50	2019	3.75	I212121	150.43	157.16	208.11	90	90	90	60.37	100	43	12146	0.004	82.834	135.87	106.641	132.883	0.77676	1.02248	3.75	3.85	4.84	1.09	*		25206	6105	24.22	32	23	23	22	13	9	9	69	NAG QUS		Class C GPCR Metabotropic Glutamate Receptor 5 (mGlu5) with bound negative allosteric modulator	CELL SURFACE RECEPTOR, SIGNALING PROTEIN
6NC6	2019	3.2	P2221	71.13	101.76	158.52	90	90	90	53.57	100	1466	14700	0.1	7.092	2.465	36.3825	39.2116	0.19493	0.06286	3.28	3.2	3.97	0.77	*		19660	4106	20.89	84	0	9	7	39	0	4	57	CL NA OLB ZN		MurJ lipid II flippase	TRANSPORTER, FLIPPASE, PEPTIDOGLYCAN, CELL WALL, TRANSPORT PROTEIN
6NC7	2019	3	C121	129.69	105.51	111.48	90	125.29	90	57.22	100	362	14686	0.025	4.548	1.942	47.0999	53.4416	0.09656	0.03634	3.35	3.08	3.16	0.27		$	24621	4204	17.07	83	0	10	7	36	0	4	60	OLC SO4		MurJ lipid II flippase	TRANSPORTER, FLIPPASE, PEPTIDOGLYCAN, CELL WALL, TRANSPORT PROTEIN
6NC8	2019	2.6	P22121	68.42	80.26	100.69	90	90	90	51.83	100	1274	7662	0.166	3.841	1.636	33.6885	38.4789	0.11402	0.04252	2.82	2.74	2.6	0.22	*	$	17652	2165	12.26	85	0	9	6	41	0	4	55	1PE NA OLC		MurJ lipid II flippase	TRANSPORTER, FLIPPASE, PEPTIDOGLYCAN, CELL WALL, TRANSPORT PROTEIN
6NC9	2019	1.8	C121	128.58	57.44	86.41	90	100.72	90	57.52	100	2066	8487	0.243	1.969	0.845	13.9412	15.2811	0.14124	0.0553	1.8	2.15	1.8	0.35	*		57637	9432	16.36	85	0	9	6	36	0	4	60	1PE NA OLB OLC		MurJ lipid II flippase	TRANSPORTER, FLIPPASE, PEPTIDOGLYCAN, CELL WALL, TRANSPORT PROTEIN
6NFU	2019	2.09	I4	155.09	155.09	75.79	90	90	90	68.78	100	244	4356	0.056	16.994	16.387	33.0353	29.8021	0.51442	0.54986	1.97	1.97	1.97	0	*		53329	0	0	18	41	19	22	6	13	6	75	1EM F09 K		KcsA Potassium channel H+ gated	ION CHANNEL, MEMBRANE TRANSPORT, POTASSIUM CHANNEL, MEMBRANE PROTEIN, METAL TRANSPORT
6NFV	2019	2.13	I4	156.16	156.16	76.12	90	90	90	69.32	100	692	4165	0.166	14.479	16.117	46.7511	47.4302	0.3097	0.3398	2.24	2.24	2.13	0.11	*		51005	4819	9.45	19	42	19	20	6	13	6	75	1EM F09 K		KcsA Potassium channel H+ gated	ION CHANNEL, MEMBRANE TRANSPORT, POTASSIUM CHANNEL, MEMBRANE PROTEIN, METAL TRANSPORT
6NQ7	2019	2.5	P1211	33.86	63.04	47.34	90	93.95	90	44.57	100	270	1624	0.166	8.189	7.917	33.5605	33.7146	0.24401	0.23482	2.57	2.42	2.42	0.15	*		6616	30	0.45	84	0	5	11	47	0	3	50	GD		YetJ pH-sensitive calcium-leak channel pH 8 (closed form)	CA2+ CHANNEL STRUCTURE, CLOSED STATE, PH SENSOR, MEMBRANE PROTEIN
6NQ8	2019	3.1	C121	218.09	117.3	52.41	90	92.97	90	66.39	100	103	6430	0.016	13.66	19.13	55.1732	59.1444	0.24758	0.32345	3.27	3.1	3.47	0.37	*	$	23721	3605	15.2	83	0	7	10	28	0	2	70			YetJ pH-sensitive calcium-leak channel pH 8 (closed form)	CA2+ CHANNEL STRUCTURE, OPEN CONFORMATION, PH SENSOR, MEMBRANE PROTEIN
6NQ9	2019	3.1	C121	217.33	118.2	51.89	90	93.23	90	66.02	100	214	6416	0.033	23.118	36.171	59.1523	67.3188	0.39082	0.53731	3.27	3.1	3.58	0.48	*		23816	4253	17.86	84	0	7	9	29	0	2	69			YetJ pH-sensitive calcium-leak channel pH 8 (closed form)	CA2+ CHANNEL STRUCTURE, OPEN CONFORMATION, PH SENSOR, MEMBRANE PROTEIN
6NV1	2020	2.5	P212121	49.81	49.95	75.03	90	90	90	46.73	100	193	1696	0.114	35.321	54.143	32.211	37.177	1.09655	1.45636	2.4	2.4	3.24	0.84	*		6792	1266	18.64	91	0	0	9	48	0	0	52	CL E01 NH2 OLC		M2 proton channel (AM2)	PROTON CHANNEL, MEMBRANE PROTEIN
6NWR	2020	3.5	P212121	72.16	136.99	220.89	90	90	90	73.42	100	139	7988	0.017	56.595	69.616	84.8667	100.09	0.66687	0.69553	3.5	4.04	3.91	0.54	*		28395	6326	22.28	49	15	17	19	13	4	5	78	D12 LMT P1L		Lnt apoplipoprotein N-acyltransferase	ENZYME, NITRILASE, N-ACYLTRANSFERASE, LIPOPROTEIN, MEMBRANE PROTEIN
6OCP	2019	2.35	P1	56.79	69.11	137.89	102.19	94.83	91.15	51.84	100	330	12561	0.026	62.801	73.859	63.3548	67.405	0.99126	1.09575	2.81	2.35	2.35	0.46	*		77124	12781	16.57	38	16	24	22	18	8	12	62			GABAB receptor ectodomain GBR1-GBR2 heterodimer apo form	KCTD16, PENTAMER, COMPLEX, GABA(B) RECEPTOR, SIGNALING PROTEIN
6OCR	2019	2.28	P1	53.14	68.65	131.68	102.11	97.98	89.88	46.73	100	752	12301	0.061	33.271	31.764	57.8819	58.7264	0.57481	0.54088	2.35	2.18	2.26	0.17	*	$	78696	428	0.54	38	17	25	20	20	9	13	58			GABAB receptor ectodomain GBR1-GBR2 heterodimer apo form	KCTD16, PENTAMER, GABA(B) RECEPTOR, SIGNALING PROTEIN
6OCT	2019	2.8	P32	68.99	68.99	261.56	90	90	120	54.26	100	154	8182	0.019	27.344	41.942	63.6522	68.1676	0.42958	0.61528	2.8	2.8	3.04	0.24	*		34204	2623	7.67	39	17	23	21	18	8	11	63			GABAB receptor ectodomain GBR1-GBR2 heterodimer apo form	KCTD16, PENTAMER, GABA(B) RECEPTOR, SIGNALING PROTEIN
6OL9	2019	2.54	C121	97.06	63.31	91.62	90	102.11	90	50.76	100	195	3279	0.059	24.5	32.139	60.5776	63.1448	0.40444	0.50897	2.71	2.56	2.56	0.15		$	17928	1290	7.2	77	3	12	8	38	1	6	55	0HK OLA OLC P33		M5 human muscarinic acetylcholine receptor with bound tiotropium	GPCR INHIBITOR COMPLEX, MEMBRANE PROTEIN, HYDROLASE-HYDROLASE INHIBITOR COMPLEX
6OLY	2019	3.11	P6122	137.46	137.46	373.03	90	90	120	62.49	93	51	8775	0.006	37.309	39.525	69.2134	76.9517	0.53904	0.51363	3.19	3.19	3.11	0.08	*		38386	1867	4.86	49	16	20	15	18	6	8	68	CA		MthK Potassium channel Ca++ gated	POTASSIUM CHANNEL, CALCIUM-BINDING, RCK DOMAIN, ROSSMANN FOLD, MEMBRANE PROTEIN
6OS0	2020	2.9	C121	135.53	37.83	111.92	90	94.41	90	45.59	100	165	4139	0.04	18.673	44.013	64.3118	81.256	0.29035	0.54166	3.35	3.6	3.35	0.25		$	11794	4569	38.74	56	15	13	16	30	8	7	55	CL NAG		Angiotensin II type 1 receptor	GPCR, NANOBODY, MEMBRANE PROTEIN
6OS1	2020	2.79	I222	60.67	101.99	227.59	90	90	90	55.73	100	116	4002	0.029	29.558	49.189	75.0281	88.1279	0.39396	0.55815	3.95	3.23	2.79	1.16	*	$	17764	6685	37.63	55	16	15	14	24	7	7	62	CLR OLC SAR		Angiotensin II type 1 receptor	GPCR, MEMBRANE PROTEIN
6OS2	2020	2.7	I222	59.96	101.35	225.9	90	90	90	54.71	100	159	4069	0.039	29.208	50.808	62.1277	73.6079	0.47013	0.69025	3.22	3.36	2.74	0.62		$	19461	6448	33.13	56	16	15	13	25	7	7	61	CLR NAG NH2 OLC SAR		Angiotensin II type 1 receptor	GPCR, MEMBRANE PROTEIN
6OYH	2019	2.95	P1211	93.89	129.58	129.43	90	109.33	90	64.22	100	396	27565	0.014	28.083	35.157	63.7608	71.958	0.44044	0.48858	3.19	3	2.92	0.27		$	65947	9563	14.5	55	15	16	14	20	5	6	69	NK4		MraY phospho-MurNAc-pentapeptide translocase	PEPTIDOGLYCAN BIOSYNTHESIS, ANTIBIOTIC TARGET, INTEGRAL MEMBRANE ENZYME, TRANSLOCASE, MEMBRANE PROTEIN, MEMBRANE PROTEIN-TRANSFERASE COMPLEX
6OYZ	2019	3.62	P1211	93.76	128.07	129.52	90	110.82	90	63.42	100	274	25385	0.011	27.994	33.656	100.838	104.965	0.27761	0.32064	3.78	3.78	3.62	0.16		$	65973	36001	54.57	55	15	15	15	20	5	5	70	NKM		MraY phospho-MurNAc-pentapeptide translocase	PEPTIDOGLYCAN BIOSYNTHESIS, ANTIBIOTIC TARGET, INTEGRAL MEMBRANE ENZYME, TRANSLOCASE, MEMBRANE PROTEIN/TRANSFERASE, MEMBRANE PROTEIN, MEMBRANE PROTEIN-TRANSFERASE COMPLEX
6OZ6	2019	3.7	P1211	94.88	129.98	130.16	90	109.38	90	64.88	100	382	25857	0.015	9.209	3.339	60.3782	75.9	0.15252	0.04399	4.78	3.7	3.7	1.08	*		31970	7065	22.1	54	15	15	16	19	5	5	71	NKD		MraY phospho-MurNAc-pentapeptide translocase	PEPTIDOGLYCAN BIOSYNTHESIS, ANTIBIOTIC TARGET, INTEGRAL MEMBRANE ENZYME, TRANSLOCASE, MEMBRANE PROTEIN, MEMBRANE PROTEIN-TRANSFERASE COMPLEX
6PA0	2019	2.05	I4	155.02	155.02	76.1	90	90	90	68.88	100	200	4277	0.047	16.193	21.03	39.4531	38.7729	0.41044	0.54239	2.37	2.37	1.9	0.47	*		55529	10932	19.69	19	42	18	21	6	13	6	75	DGA F09 NA		KcsA Potassium channel H+ gated	POTASSIUM CHANNEL, KCSA, SELECTIVITY, PERMEATION, PROTEIN TRANSPORT, PROTEIN TRANSPORT-IMMUNE SYSTEM COMPLEX
6PAN	2020	3.4	P212121	95.5	134.58	190.12	90	90	90	72.7	100	156	8921	0.017	50.735	66.418	131.431	134.208	0.38602	0.49489	3.28	3.7	3.47	0.42	*		33991	2374	6.98	65	10	15	10	18	3	4	75	ATP MSE		Atm1-type ABC exporter apo protein	ABC TRANSPORTER, ABC EXPORTER, ATPASE, MEMBRANE PROTEIN, TRANSPORT PROTEIN
6PAO	2020	3.65	P212121	94.16	135.41	191.59	90	90	90	72.5	100	168	8835	0.019	39.512	49.911	163.272	157.198	0.242	0.3175	3.49	3.93	3.69	0.44	*		27399	1594	5.82	64	10	15	11	18	3	4	75	ATP		Atm1-type ABC exporter apo protein	ABC TRANSPORTER, ABC EXPORTER, ATPASE, MEMBRANE PROTEIN, TRANSPORT PROTEIN
6PAQ	2020	3.3	P212121	89.35	115.35	184.54	90	90	90	64.94	100	127	8842	0.014	69.795	131.017	86.5145	107.743	0.80674	1.21601	3.18	3.36	4	0.82	*		29261	4817	16.46	63	10	16	11	22	4	6	68	ATP MSE		Atm1-type ABC exporter apo protein	ABC TRANSPORTER, ABC EXPORTER, ATPASE, MEMBRANE PROTEIN, TRANSPORT PROTEIN
6PAR	2020	3.35	P1211	169.65	92.5	237.69	90	110.34	90	71.4	100	348	26975	0.013	41.209	56.049	83.2088	85.1112	0.49525	0.65854	3.28	3.28	3.69	0.41	*	$	97997	6445	6.58	65	10	15	10	19	3	4	74	ANP MG		Atm1-type ABC exporter apo protein	ABC TRANSPORTER, ABC EXPORTER, ATPASE, MEMBRANE PROTEIN, TRANSPORT PROTEIN
6PIS	2019	2.77	P212121	72.45	154.51	202.85	90	90	90	64.58	100	215	10250	0.021	4.111	5.004	62.6575	63.2107	0.06561	0.07916	3.92	2.85	4.39	1.54		$	26117	966	3.7	32	33	17	18	11	12	6	71	K		Two-Pore Domain Potassium Channel K2P4.1 (TRAAK) in complex with 1B10 Fab	POTASSIUM ION CHANNEL, ION TRANSPORT, MEMBRANE PROTEIN
6PJ4	2019	2.3	C2221	70.91	98.89	62.69	90	90	90	45.66	100	24	1503	0.016	21.919	22.56	25.0461	25.1432	0.87515	0.89726	2.3	2.3	2.3	0	*		10095	0	0	76	1	8	15	41	1	4	54			GlpG rhomboid-family intramembrane protease	INHIBITOR COMPLEX, MEMBRANE PROTEIN, MEMBRANE PROTEIN-INHIBITOR COMPLEX
6PJ5	2019	2.4	C2221	70.77	98.44	62.64	90	90	90	53.43	100	95	1493	0.064	26.348	36.043	25.6549	28.1531	1.02702	1.28025	2.97	2.3	2.3	0.67	*		9678	2197	22.7	74	2	9	15	34	1	4	61			GlpG rhomboid-family intramembrane protease	INHIBITOR COMPLEX, MEMBRANE PROTEIN, MEMBRANE PROTEIN-INHIBITOR COMPLEX
6PJ7	2019	2.3	C2221	70.85	99.51	62.72	90	90	90	45.98	100	86	1491	0.058	25.049	39.515	25.0808	31.3766	0.99873	1.25938	2.97	2.3	2.3	0.67	*		9716	2219	22.84	74	3	9	14	40	2	5	53			GlpG rhomboid-family intramembrane protease	INHIBITOR COMPLEX, MEMBRANE PROTEIN, MEMBRANE PROTEIN-INHIBITOR COMPLEX
6PJ8	2019	2.4	C2221	70.57	97.95	62.55	90	90	90	44.59	100	29	1504	0.019	24.251	35.926	22.4161	27.5877	1.08186	1.30225	3.1	2.42	2.3	0.8	*		9903	2886	29.14	77	3	8	12	43	2	4	51			GlpG rhomboid-family intramembrane protease	INHIBITOR COMPLEX, MEMBRANE PROTEIN, MEMBRANE PROTEIN-INHIBITOR COMPLEX
6PJ9	2019	2.5	C2221	71.26	99	63.21	90	90	90	44.12	100	24	1442	0.017	45.094	72.591	38.2786	52.7451	1.17805	1.37626	3.37	2.57	2.5	0.87	*	$	7963	2166	27.2	76	3	8	13	42	2	4	52			GlpG rhomboid-family intramembrane protease	INHIBITOR, MEMBRANE PROTEIN
6PJA	2019	2.6	C2221	71.77	99.49	63.06	90	90	90	44.66	100	23	1453	0.016	38.104	78.498	36.2153	54.7472	1.05215	1.43383	3.54	2.5	2.5	1.04	*		8127	2336	28.74	75	4	8	13	42	2	4	52			GlpG rhomboid-family intramembrane protease	INHIBITOR, MEMBRANE PROTEIN
6PJP	2019	2.45	C2221	73.03	98.56	62.97	90	90	90	56.28	100	83	1447	0.057	37.382	46.124	40.4266	45.2374	0.92469	1.0196	2.87	2.46	2.4	0.47	*		9207	1668	18.12	77	3	6	14	34	1	3	62			GlpG rhomboid-family intramembrane protease	SUBSTRATE COMPLEX, MEMBRANE PROTEIN
6PJQ	2019	2.5	C2221	71.74	96.45	62.57	90	90	90	42.44	100	104	1424	0.073	45.673	58.496	50.186	57.4779	0.91007	1.01771	2.99	2.57	2.5	0.49	*		7699	1407	18.28	76	3	7	14	44	2	4	50			GlpG rhomboid-family intramembrane protease	SUBSTRATE COMPLEX, MEMBRANE PROTEIN
6PJR	2019	2.4	C2221	71.28	99.88	63.18	90	90	90	44.6	100	74	1457	0.051	49.685	63.644	34.3112	41.169	1.44807	1.54592	2.75	2.3	2.3	0.45	*		10305	1628	15.8	76	3	7	14	42	2	4	52	CL		GlpG rhomboid-family intramembrane protease	SUBSTRATE COMPLEX, MEMBRANE PROTEIN, MEMBRANE PROTEIN-INHIBITOR COMPLEX
6PJU	2019	2.5	C2221	71.5	96.65	62.57	90	90	90	42.37	100	79	1395	0.057	41.57	49.985	51.2528	55.5053	0.81108	0.90054	2.88	2.5	2.5	0.38	*		7604	972	12.78	78	2	7	13	45	1	4	50			GlpG rhomboid-family intramembrane protease	SUBSTRATE COMPLEX, MEMBRANE PROTEIN, MEMBRANE PROTEIN-INHIBITOR COMPLEX
6PS7	2019	1.85	C2221	40.32	180.49	142.48	90	90	90	53.13	293	428	3655	0.117	3.671	5.124	31.0201	30.6309	0.11834	0.16728	1.95	1.95	1.95	0		$	45044	6689	14.85	85	2	7	6	40	1	3	56	CLR NA OLA OLB OLC ZMA		A2A adenosine receptor	GPCR, COMPLEX-LCP METHOD, SBDD, DRUG DESIGN, XFEL, LCP-SFX, LIGAND EXCHANGE, LUF5843, ZM241385, A2AAR, MEMBRANE PROTEIN
6Q4N	2019	2.8	P212121	145.21	162.99	245.64	90	90	90	66.61	100	420	27045	0.016	31.171	33.771	51.929	53.0176	0.60026	0.63698	2.8	2.95	2.87	0.15	*	$	143519	10699	7.45	54	17	14	15	18	6	5	71	D10 D12 DDQ DDR FUA GOL HEX LMT OCT P6G PTY SO4		AcrB bacterial multi-drug efflux transporter	MULTIDRUG EFFLUX PROTEIN, MEMBRANE PROTEIN, TRANSPORT PROTEIN
6Q4O	2019	2.8	P212121	145.2	162.57	243.46	90	90	90	66.23	100	480	27628	0.017	17.181	19.184	38.458	40.2157	0.44675	0.47703	2.8	2.87	3.04	0.24	*		140182	14233	10.15	55	18	14	13	19	6	5	70	D10 D12 DDQ DDR FUA GOL HEX LMT OCT PTY SO4		AcrB bacterial multi-drug efflux transporter	MULTIDRUG EFFLUX PROTEIN, MEMBRANE PROTEIN, TRANSPORT PROTEIN
6Q4P	2019	2.8	P212121	146.22	162.63	245.47	90	90	90	66.75	100	442	27306	0.016	27.112	33.204	54.7165	55.7935	0.4955	0.59512	2.8	3.13	2.8	0.33	*		144130	15034	10.43	54	18	14	14	18	6	5	71	C14 CL D10 D12 DDQ DDR ETE FUA GOL HEX LMT OCT PTY SO4		AcrB bacterial multi-drug efflux transporter	MULTIDRUG EFFLUX PROTEIN, MEMBRANE PROTEIN, TRANSPORT PROTEIN
6Q5E	2019	2.7	P21212	85.63	159.26	78.61	90	90	90	63.96	100	132	5486	0.024	16.834	17.779	63.7241	63.6351	0.26417	0.27939	2.7	2.7	2.7	0	*		30220	0	0	7	54	21	18	3	19	8	70	EB4 FE LP5		PfeA ferric enterobactin receptor apo form	PFEA, PA2688, OUTER MEMBRANE RECEPTOR, MEMBRANE PROTEIN, PROTOCHELIN
6QF5	2019	3.7	P42	122.2	122.2	94.14	90	90	90	64.67	298	101	6616	0.015	21.396	24.194	97.2346	115.926	0.22005	0.2087	3.9	3.9	3.9	0		$	14872	2083	14.01	70	0	13	17	25	0	5	70	CD		AQP2 Aquaporin from kidney	HUMAN AQUAPORIN 2, SERIAL CRYSTALLOGRAPHY, XFEL, ON-CHIP CRYSTALLIZATION, MEMBRANE PROTEIN
6QGW	2019	1.94	I121	56.41	135.54	89.75	90	102.92	90	56.29	100	2239	8045	0.278	18.842	25.626	34.5228	36.362	0.54578	0.70475	2.1	1.94	2.24	0.3	*		47131	9228	19.58	8	54	20	18	3	24	9	64	C8E		BamA21-351 POTRA domains (periplasmic fragment P212121)	BETA-BARREL, OUTER MEMBRANE, PROTEIN INSERTION, PROTEIN FOLDING, PROTEIN MATURATION, MEMBRANE PROTEIN
6QGX	2019	2.2	P212121	49.32	80.33	135.35	90	90	90	45.21	100	2669	7929	0.337	29.234	37.179	49.0766	51.7617	0.59568	0.71827	2.2	2.39	2.63	0.43	*		27754	6324	22.79	5	53	21	21	3	29	12	56	C8E		BamA21-351 POTRA domains (periplasmic fragment P212121)	BETA-BARREL, OUTER MEMBRANE, PROTEIN INSERTION, PROTEIN FOLDING, PROTEIN MATURATION, MEMBRANE PROTEIN
6QGY	2019	2.51	P121	99.71	86.66	125.03	90	105.26	90	71.84	100	3383	15487	0.218	21.615	24.974	63.1073	62.7589	0.34251	0.39794	2.9	2.51	2.51	0.39	*	$	69491	8875	12.77	6	52	20	22	2	15	6	77	C8E		BamA21-351 POTRA domains (periplasmic fragment P212121)	BETA-BARREL, OUTER MEMBRANE, PROTEIN INSERTION, PROTEIN FOLDING, PROTEIN MATURATION, MEMBRANE PROTEIN
6QIM	2019	3.7	P6322	218.99	218.99	100.64	90	90	120	80.4	100	344	3649	0.094	95.299	93.273	132.819	130.559	0.71751	0.71441	3.9	3.9	3.7	0.2	*		15409	1502	9.75	68	3	16	13	13	1	3	83			PIP2 4 plant aquaporin	AQUAPORIN, HYDROGEN PEROXIDE TRANSPORT, MEMBRANE PROTEIN
6QNK	2019	1.9	C121	169.94	68.08	133.67	90	127.2	90	62.07	100	548	7313	0.075	1.661	1.784	34.3258	35.2952	0.04839	0.05055	1.95	2.27	2.27	0.32		$	67745	9609	14.18	5	51	20	24	2	19	8	71	EDO MLT PG4 PGE		Rhodopsin	ANTIBODY FAB FRAGMENT, IMMUNE SYSTEM
6QPH	2020	3.4	P1211	158.88	100.51	191.04	90	91.73	90	53.2	80	114	30870	0.004	97.572	111.378	101.075	117.991	0.96534	0.94395	3.72	3.08	4.05	0.97		$	120912	50393	41.68	49	4	27	20	23	2	13	62	BCR CA CAC CHL CL0 CLA DGD GSH LHG LMG LMT LUT PQN SF4 SQD XAT		Minimal Photosystem I	PHOTOSYSTEM I, DUNALIELLA, ELECTRON TRANSPORT, PHOTOSYNTHESIS
6QSK	2019	3.39	P1	45.71	102.72	181.25	89.93	90.08	90.19	57.16	83	716	18667	0.038	18.784	22.972	82.876	89.1148	0.22665	0.25778	3.48	3.48	3.39	0.09		$	43971	1996	4.54	79	0	8	13	34	0	3	63	5GP NA OLC		SLC35 superfamily Vrg4 nucleotide sugar transporter apo form	GOLGI TRANSPORTER SLC35 GDP-MANNOSE TRANSPORT GLYCOSYLATION, MEMBRANE PROTEIN
6R1F	2019	3.11	P21212	86.5	157.26	78	90	90	90	64.7	100	86	5414	0.016	40.779	51.869	105.675	108.817	0.38589	0.47666	3.48	3.11	3.11	0.37	*		19731	2033	10.3	7	54	21	18	2	19	7	72	EB4 FE		PfeA ferric enterobactin receptor apo form	PFEA, PA2688, OUTER MEMBRANE RECEPTOR, MEMBRANE PROTEIN, PROTOCHELIN
6R1J	2019	1.92	P6122	88.54	88.54	290.98	90	90	120	58.14	103	1001	4108	0.244	5.667	6.768	34.353	38.1944	0.16496	0.1772	1.97	1.97	1.92	0.05	*		52637	2558	4.86	90	0	3	7	38	0	1	61	NA		tripartite alpha-pore forming toxin decameric pore of AhlB	TRIPARTITE PORE-FORMING TOXIN, TOXIN
6R65	2019	3.5	P212121	113.16	152.27	153.7	90	90	90	71.66	100	210	9648	0.022	5.942	6.828	69.0813	66.5168	0.08601	0.10265	3.59	5.53	3.59	1.94		$	23902	8039	33.63	65	8	13	14	18	2	4	76	CA		TMEM16K scramblase and ion channel in detergent 2 mM Ca2+ closed form	MEMBRANE PROTEIN, CALCIUM ACTIVATION, TRANSPORT PROTEIN, LIPID TRANSPORT, STRUCTURAL GENOMICS, STRUCTURAL GENOMICS CONSORTIUM, SGC
6RCK	2019	2.03	C121	232.46	74.41	90.11	90	111.73	90	61.03	100	241	8580	0.028	13.933	16.358	22.9373	23.7988	0.60744	0.68735	2.03	2.03	2.27	0.24	*		92353	9677	10.48	8	60	19	13	3	23	7	67	C8E LDA P6L		OmpK36 osmoporin	OMPK36 GD CHIMERA, MEMBRANE PROTEIN
6RCP	2019	3.23	P21212	286.04	326.11	164.19	90	90	90	77.87	100	404	48852	0.008	12.634	6.768	68.8552	64.0738	0.18349	0.10563	3.23	3.4	5.89	2.66	*	$	127178	10893	8.57	6	57	22	15	1	13	5	81			OmpK36 osmoporin	OMPK36 ST258, MEMBRANE PROTEIN
6RD3	2019	1.98	P1211	55.09	316.09	73.79	90	102.86	90	55.52	100	895	17283	0.052	8.591	10.247	19.4941	19.8348	0.4407	0.51662	1.98	2.15	1.98	0.17	*		169780	13195	7.77	7	59	20	14	3	26	9	62	C8E MG		OmpK36 osmoporin	OMPK36 WT, MEMBRANE PROTEIN
6REW	2019	2.2	C2221	131.36	239.59	135.25	90	90	90	64.08	100	103	12742	0.008	0.242	0.482	29.0437	28.6807	0.00833	0.01681	2.12	2.12	2.12	0	*		107966	0	0	76	3	12	9	27	1	4	68	BOG LFA NA OLC RET		KR2 light-driven Na+ pump acidic conditions	LIGHT-DRIVEN SODIUM PUMP, ION TRANSLOCATION, RETINAL, RHODOPSIN, MEMBRANE PROTEIN
6REX	2019	2.7	C2221	131.43	240.79	135.74	90	90	90	64.41	100	83	12192	0.007	23.234	35.222	44.5382	48.176	0.52166	0.73111	3.23	2.7	2.7	0.53	*		57254	9074	15.85	75	3	12	10	27	1	4	68	BOG LFA NA OLC RET		KR2 light-driven Na+ pump acidic conditions	LIGHT-DRIVEN SODIUM PUMP, ION TRANSLOCATION, RETINAL, RHODOPSIN, MEMBRANE PROTEIN
6REZ	2019	2.6	C2221	130.24	241.39	135.11	90	90	90	64.01	100	72	11529	0.006	28.657	35.473	64.5653	68.4206	0.44385	0.51845	2.81	2.73	2.66	0.15		$	64765	8950	13.82	76	3	11	10	27	1	4	68	LFA NA OLC RET		KR2 light-driven Na+ pump acidic conditions	LIGHT-DRIVEN SODIUM PUMP, ION TRANSLOCATION, RETINAL, RHODOPSIN, MEMBRANE PROTEIN
6RF0	2019	3	C2221	128.18	239.72	131.91	90	90	90	62.36	100	142	11099	0.013	29.236	37.988	50.6986	53.2668	0.57666	0.71316	3.46	3	3	0.46	*		40996	5417	13.21	76	3	13	8	29	1	5	65	LFA NA OLC RET		KR2 light-driven Na+ pump acidic conditions	LIGHT-DRIVEN SODIUM PUMP, ION TRANSLOCATION, RETINAL, RHODOPSIN, MEMBRANE PROTEIN
6RF1	2019	2.8	C2221	130.63	240.47	135.61	90	90	90	64.11	100	84	12071	0.007	49.092	77.894	52.1553	61.4346	0.94127	1.26792	3.61	2.8	2.8	0.81	*		52535	11724	22.32	76	3	12	9	27	1	4	68	BOG LFA NA OLC RET		KR2 light-driven Na+ pump acidic conditions	LIGHT-DRIVEN SODIUM PUMP, ION TRANSLOCATION, RETINAL, RHODOPSIN, MEMBRANE PROTEIN
6RF3	2019	2.4	C2221	131.68	239.68	134.58	90	90	90	63.9	100	103	13092	0.008	27.182	31.733	43.0689	45.1711	0.63113	0.70251	2.68	2.4	2.68	0.28	*		83110	16419	19.76	75	3	12	10	27	1	4	68	BOG LFA LYR NA OLC		KR2 light-driven Na+ pump acidic conditions	LIGHT-DRIVEN SODIUM PUMP, ION TRANSLOCATION, RETINAL, RHODOPSIN, MEMBRANE PROTEIN
6RF4	2019	2.4	C2221	131.4	240.04	135.14	90	90	90	64.15	100	91	12194	0.007	24.352	28.644	42.0904	44.4797	0.57856	0.64398	2.57	2.3	2.49	0.27	*		83339	6429	7.71	75	3	12	10	27	1	4	68	BOG LFA NA OLC RET		KR2 light-driven Na+ pump acidic conditions	LIGHT-DRIVEN SODIUM PUMP, ION TRANSLOCATION, RETINAL, RHODOPSIN, MEMBRANE PROTEIN
6RF5	2019	2.3	I222	40.33	81.25	233.36	90	90	90	60.58	100	50	2468	0.02	26.047	28.73	37.0409	39.7802	0.7032	0.72222	2.49	2.36	2.3	0.19	*		17575	1734	9.87	77	3	12	8	30	1	5	64	GOL LFA NA RET		KR2 light-driven Na+ pump acidic conditions	LIGHT-DRIVEN SODIUM PUMP, ION TRANSLOCATION, RETINAL, RHODOPSIN, MEMBRANE PROTEIN
6RF6	2019	1.8	I222	40.41	82.32	233.35	90	90	90	61.13	100	305	2546	0.12	14.536	14.923	29.0931	28.9762	0.49964	0.51501	1.74	1.74	1.74	0	*		36722	0	0	76	3	13	8	30	1	5	64	LFA NA RET		KR2 light-driven Na+ pump acidic conditions	LIGHT-DRIVEN SODIUM PUMP, ION TRANSLOCATION, RETINAL, RHODOPSIN, MEMBRANE PROTEIN
6RF7	2019	2.6	I222	40.6	82.25	234.18	90	90	90	62.04	100	32	2216	0.014	28.649	37.622	52.4648	60.0073	0.54606	0.62696	2.71	3.1	2.5	0.6	*		14038	3530	25.15	77	3	13	7	29	1	5	65	LFA RET		KR2 light-driven Na+ pump acidic conditions	LIGHT-DRIVEN SODIUM PUMP, ION TRANSLOCATION, RETINAL, RHODOPSIN, MEMBRANE PROTEIN
6RFB	2019	2.1	I222	40.8	83	234.1	90	90	90	61.78	100	39	2467	0.016	25.655	51.482	34.6123	46.1655	0.74121	1.11516	2.1	2.97	2.1	0.87	*		23676	6862	28.98	75	3	13	9	29	1	5	65	GOL LFA NA RET		KR2 light-driven Na+ pump acidic conditions	LIGHT-DRIVEN SODIUM PUMP, ION TRANSLOCATION, RETINAL, RHODOPSIN, MEMBRANE PROTEIN
6RFC	2019	2	I222	40.77	81.96	232.93	90	90	90	60.94	100	218	2573	0.085	19.655	20.524	30.3406	31.5394	0.64781	0.65074	2.06	1.9	1.9	0.16	*		26858	243	0.9	76	3	13	8	30	1	5	64	GOL LFA NA OLC RET		KR2 light-driven Na+ pump acidic conditions	LIGHT-DRIVEN SODIUM PUMP, ION TRANSLOCATION, RETINAL, RHODOPSIN, MEMBRANE PROTEIN
6RHW	2019	2.75	P4212	122.11	122.11	133.7	90	90	90	52.81	100	2523	11306	0.223	2.701	8.274	46.0747	51.7414	0.05862	0.15991	3.07	3.07	4.64	1.57		$	27065	10500	38.8	12	51	18	19	6	24	8	62	DMS MG		gamma-hemolysin composed of LukF and Hlg2	LEUKOCIDIN, PORE-FORMING TOXIN, OCTAMER, RECEPTOR, COMPLEX, TOXIN
6RTW	2019	1.9	P212121	47.26	65.72	151.36	90	90	90	49.57	100	689	3453	0.2	12.624	16.829	28.1488	30.2894	0.44847	0.55561	1.9	1.95	2.19	0.29	*	$	37802	5765	15.25	26	29	21	24	13	15	11	61	NAG Y01		Patched1 (Ptch1) of the Hedgehog (Hh) signaling pathway wild-type	---- HEDGEHOG MORPHOGEN RECEPTOR, RECEPTOR-NANOBODY COMPLEX, CHOLESTEROL, PALMITATE, LIPID-PROTEIN-MODIFICATION, MEMBRANE PROTEIN
6RTX	2019	1.95	P212121	49.17	65.68	100.28	90	90	90	48.14	100	300	2280	0.132	11.586	14.203	25.2567	25.8123	0.45873	0.55024	2.18	1.95	1.95	0.23	*		24228	2461	10.16	36	18	23	23	19	9	12	60	NAG		Patched1 (Ptch1) of the Hedgehog (Hh) signaling pathway wild-type	---- HEDGEHOG MORPHOGEN RECEPTOR, RECEPTOR-NANOBODY COMPLEX, CHOLESTEROL, PALMITATE, LIPID-PROTEIN-MODIFICATION, MEMBRANE PROTEIN
6RTY	2019	2.1	P212121	47.72	65.87	150.54	90	90	90	49.9	100	488	3270	0.149	5.513	5.681	41.7143	42.6066	0.13216	0.13334	2.1	2.1	2.1	0	*	$	27371	2	0.01	26	29	21	24	13	15	11	61	NAG		Patched1 (Ptch1) of the Hedgehog (Hh) signaling pathway wild-type	---- HEDGEHOG MORPHOGEN RECEPTOR, RECEPTOR-NANOBODY COMPLEX, CHOLESTEROL, PALMITATE, LIPID-PROTEIN-MODIFICATION, MEMBRANE PROTEIN
6RUT	2020	2.65	P1211	151	157.28	192.37	90	93.81	90	49.55	80	1207	64181	0.019	1.517	0.88	28.4631	24.5598	0.0533	0.03583	2.65	2.8	2.88	0.23	*	$	189359	3026	1.6	17	26	28	29	9	13	14	64			P140-P110 Nap adhesion complex	ADHESION COMPLEX, SUGAR BINDING PROTEIN
6RV2	2019	3	P22121	45.14	204.79	238.34	90	90	90	73.14	100	276	8466	0.033	1.431	1.708	53.1715	53.1872	0.02691	0.03211	3	3.72	3.25	0.72	*		36373	6446	17.72	80	0	8	12	21	0	2	77	DMU K PC1 Y01		Two-Pore Domain Potassium Channel K2P3.1 (TASK-1) closed conformation	MEMBRANE PROTEIN, POTASSIUM CHANNEL, STRUCTURAL GENOMICS, STRUCTURAL GENOMICS CONSORTIUM, SGC
6RV3	2019	2.9	P22121	45.07	204.5	239.32	90	90	90	73.17	100	300	8640	0.035	1.261	1.323	37.9355	38.2209	0.03324	0.03461	2.9	3.47	3.06	0.57	*		40422	6214	15.37	79	0	10	11	21	0	3	76	DMU K KKQ PC1 Y01		Two-Pore Domain Potassium Channel K2P3.1 (TASK-1) closed conformation	MEMBRANE PROTEIN, POTASSIUM CHANNEL, STRUCTURAL GENOMICS, STRUCTURAL GENOMICS CONSORTIUM, SGC
6RV4	2019	3.1	P22121	45.1	201.33	238.57	90	90	90	73.49	100	281	8390	0.033	0.225	0.663	36.1567	36.2148	0.00622	0.01831	3.1	3.58	3.47	0.48	*		33047	2302	6.97	79	0	10	11	21	0	3	76	K KKZ PC1 Y01		Two-Pore Domain Potassium Channel K2P3.1 (TASK-1) closed conformation	MEMBRANE PROTEIN, POTASSIUM CHANNEL, STRUCTURAL GENOMICS, STRUCTURAL GENOMICS CONSORTIUM, SGC
6RVC	2019	2.2	P212121	76.18	101.12	106.18	90	90	90	58.93	100	633	5347	0.118	7.57	8.676	35.479	36.7823	0.21337	0.23587	2.46	2.2	2.2	0.26	*	$	42135	4382	10.4	29	31	21	19	12	13	9	66	NAG SO4		Patched1 (Ptch1) of the Hedgehog (Hh) signaling pathway wild-type	---- HEDGEHOG MORPHOGEN RECEPTOR, RECEPTOR-NANOBODY COMPLEX, CHOLESTEROL, PALMITATE, LIPID-PROTEIN-MODIFICATION, MEMBRANE PROTEIN
6RY0	2020	1.05	C121	83.32	54.99	80.42	90	90.27	90	38.69	100	4327	7148	0.605	2.23	2.314	8.40603	8.54674	0.26529	0.27075	1.04	1.04	1.04	0	*		164311	0	0	54	4	23	19	33	2	14	51	CA DMS PGE		Dfg5 GH76 protein	TRANSGLYCOSIDASE, FUNGAL CELL WALL, PLASMA MEMBRANE, GPI-ANCHOR, GPI- CWP, HYDROLASE
6RY1	2020	1.3	C121	83.86	55.02	80.46	90	90.45	90	39.14	100	4816	7262	0.663	2.374	2.441	8.97792	8.7263	0.26443	0.27973	1.29	1.29	1.29	0	*		89815	0	0	55	4	22	19	33	2	13	52	ACT CA MAN PGE		Dfg5 GH76 protein	TRANSGLYCOSIDASE, FUNGAL CELL WALL, PLASMA MEMBRANE, GPI-ANCHOR, HYDROLASE
6RY2	2020	1.3	C121	83.71	54.86	80.13	90	90.45	90	38.61	100	4934	7281	0.678	1.514	1.561	9.17269	9.12317	0.16506	0.1711	1.29	1.29	1.29	0	*		84210	0	0	54	4	23	19	33	2	14	51	ACT CA MAN PGE		Dfg5 GH76 protein	TRANSGLYCOSIDASE, FUNGAL CELL WALL, PLASMA MEMBRANE, GPI-ANCHOR, GPI- CWP, HYDROLASE
6RY5	2020	1.3	C121	83.42	55.02	80.12	90	90.37	90	38.56	100	3845	7085	0.543	3.505	3.542	11.5529	11.3116	0.30339	0.31313	1.29	1.29	1.29	0	*		85992	0	0	55	4	22	19	34	2	14	50	BMA CA MAN PGE		Dfg5 GH76 protein	TRANSGLYCOSIDASE, FUNGAL CELL WALL, PLASMA MEMBRANE, GPI-ANCHOR, GPI- CWP, HYDROLASE
6RY6	2020	1.3	C121	83.45	55.08	80.51	90	90.56	90	38.95	100	4347	7133	0.609	2.687	2.775	9.17818	8.84766	0.29276	0.31364	1.29	1.29	1.29	0	*		86392	0	0	54	4	23	19	33	2	14	51	CA PA1 PGE		Dfg5 GH76 protein	TRANSGLYCOSIDASE, FUNGAL CELL WALL, PLASMA MEMBRANE, GPI-ANCHOR, HYDROLASE
6RY7	2020	1.3	C121	83.36	54.88	80.1	90	90.45	90	38.34	100	2312	7052	0.328	3.256	3.301	10.6527	10.3266	0.30565	0.31966	1.29	1.29	1.29	0	*		86581	0	0	55	4	22	19	34	2	14	50	BGC CA PGE		Dfg5 GH76 protein	TRANSGLYCOSIDASE, FUNGAL CELL WALL, PLASMA MEMBRANE, GPI-ANCHOR, GPI- CWP, HYDROLASE
6RYO	2020	1.92	P3221	52.26	52.26	135.88	90	90	120	49.7	100	488	1548	0.315	3.965	4.501	22.9396	22.1846	0.17285	0.20289	2.87	3.04	2.09	0.95		$	7051	1724	24.45	57	13	14	16	29	7	7	57	5BV 7PE ALO GOL IIL MLE OLC ZN		LspA lipoprotein signal peptide peptidase II in complex with globomycin	IN MESO, LIPID CUBIC PHASES, LIPOPROTEIN SIGNAL PEPTIDASE, GLOBOMYCIN, HYDROLASE
6RYP	2020	2.3	P6122	54.17	54.17	317.54	90	90	120	66.19	100	234	1519	0.154	11.972	15.279	50.6381	50.92	0.23642	0.30006	2.42	2.49	2.3	0.19	*		13259	1650	12.44	57	13	16	14	19	4	5	72	KNH OLC PEG SO4 ZN		LspA lipoprotein signal peptide peptidase II in complex with globomycin	IN MESO, LIPID CUBIC PHASES, LIPOPROTEIN SIGNAL PEPTIDASE, MYXOVIRESCIN, HYDROLASE
6RZ4	2019	2.7	P1211	58.63	45.35	86.43	90	91.47	90	49	100	360	3206	0.112	21.365	26.387	31.8245	33.4691	0.67134	0.7884	2.7	2.77	2.7	0.07	*	$	12750	319	2.5	81	1	9	9	41	1	5	53	KNT NA OLA OLC		cysteinyl leukotriene receptor 1 (CysLT1) in complex with pranlukast	GPCR, LCP, MEMBRANE PROTEIN, CYSTEINYL LEUKOTRIENE, LTD4, CYSLT1, CYSLTR1, CYSLT1R ASTHMA, PRANLUKAST, BRIL, SODIUM SITE, CYSTEINYL LEUKOTRIENE RECEPTOR 1
6RZ5	2019	2.53	P1	41.59	68.58	87.39	76.31	76.68	81.21	50	293	390	6138	0.064	21.365	44.547	54.3171	57.9764	0.39334	0.76836	2.83	2.74	3.27	0.53		$	30186	10895	36.09	77	1	11	11	38	0	6	56	1PE NA OLA OLC ZLK		cysteinyl leukotriene receptor 1 (CysLT1) in complex with pranlukast	GPCR, LCP, MEMBRANE PROTEIN, CYSTEINYL LEUKOTRIENE, LTD4, CYSLT1, CYSLTR1, CYSLT1R, ASTHMA, ZAFIRLUKAST, BRIL, SODIUM SITE, CYSTEINYL LEUKOTRIENE RECEPTOR 1, XFEL, SERIAL FEMTOSECOND CRYSTALLOGRAPHY, SFX
6RZ6	2019	2.43	C2221	69.81	170.88	85.79	90	90	90	56	100	216	3326	0.065	12.736	13.536	41.3148	44.6879	0.30827	0.3029	2.56	2.64	2.49	0.15	*	$	19699	2872	14.58	83	0	7	10	37	0	3	60	1PE CLR KNW OLA OLC TLA		cysteinyl leukotriene receptor 2 (CysLT2) in complex with ONO-2570366 (C2221) space group	GPCR, LCP, MEMBRANE PROTEIN, CYSTEINYL LEUKOTRIENE, CYSLT2, CYSLTR2, CYSLT2R, ASTHMA, BRIL, CYSTEINYL LEUKOTRIENE RECEPTOR 2
6RZ8	2019	2.7	I4	78.44	78.44	172.03	90	90	90	58	100	436	3003	0.145	2.518	2.583	51.6449	55.9215	0.04876	0.04619	2.77	2.77	2.7	0.07		$	14231	696	4.89	83	2	7	8	35	1	3	61	KNZ OLA OLC		cysteinyl leukotriene receptor 2 (CysLT2) in complex with ONO-2570366 (C2221) space group	GPCR, LCP, MEMBRANE PROTEIN, CYSTEINYL LEUKOTRIENE, CYSLT2, CYSLTR2, CYSLT2R, ASTHMA, BRIL, CYSTEINYL LEUKOTRIENE RECEPTOR 2
6RZ9	2019	2.73	C2221	69.63	170.21	85.74	90	90	90	56	100	131	3106	0.042	24.476	27.033	59.6491	65.6727	0.41033	0.41163	2.88	3.39	2.73	0.66	*		14001	3270	23.36	84	0	6	10	37	0	3	60	1PE CLR KO5 OLA OLC		cysteinyl leukotriene receptor 2 (CysLT2) in complex with ONO-2570366 (C2221) space group	GPCR, LCP, MEMBRANE PROTEIN, CYSTEINYL LEUKOTRIENE, CYSLT2, CYSLTR2, CYSLT2R, ASTHMA, BRIL, CYSTEINYL LEUKOTRIENE RECEPTOR 2
6S3U	2020	3.24	C121	459.19	116.66	285.64	90	124.2	90	66.45	80	812	59767	0.014	4.334	1.868	53.149	48.7203	0.08154	0.03834	3.62	3.24	3.87	0.63	*	$	123227	1297	1.05	20	21	28	31	7	7	9	77			P140-P110 Nap adhesion complex	ADHESION COMPLEX, PROTEIN BINDING
6SLI	2020	3.38	C2221	190.56	376.87	369.24	90	90	90	76.92	100	911	43926	0.021	62.351	92.744	76.6793	85.0591	0.81314	1.09035	3.38	3.38	4.19	0.81	*		184400	35540	19.27	20	31	24	25	5	7	6	82	5PL C8E		RagAB peptide transporter	OUTER MEMBRANE PROTEIN, BACTEROIDETES, TONB DEPENDENT TRANSPORTER, MEMBRANE PROTEIN
6SLN	2020	2.61	P212121	129.78	142.73	250.05	90	90	90	66.88	100	273	22773	0.012	35.883	51.371	37.0349	44.1574	0.9689	1.16336	2.61	2.61	3.24	0.63	*		141033	26944	19.1	23	35	22	20	8	12	7	73	3PE C8E LMT PLM		RagAB peptide transporter	OUTER MEMBRANE PROTEIN, BACTEROIDETES, TONB DEPENDENT TRANSPORTER, MEMBRANE PROTEIN
6SPX	2020	1.99	P1211	57.76	45.72	63.73	90	110.69	90	38.08	100	616	3011	0.205	13.552	14.702	25.3758	26.9098	0.53405	0.54634	1.99	2.23	1.99	0.24	*		19452	1293	6.65	38	15	21	26	24	9	13	54	9AB DAS		P4-ATPase lipid flippase autoinhibited Drs2p-Cdc50p	PROTEIN KINASE CK2 CASEIN KINASE 2 BISUBSTRATE INHIBITOR, TRANSFERASE
6SQG	2019	1.9	P1211	79.58	99.7	82.96	90	117.17	90	48.85	100	345	9499	0.036	8.799	10.302	28.3075	27.7122	0.31084	0.37175	1.85	2.07	1.95	0.22	*	$	89503	7859	8.78	84	1	8	7	43	1	4	52	LFA OLB RET		Organic Lake Phycodnavirus rhodopsin II (OLPVRII)	RHODOPSIN, PROTON PUMP, ION TRANSPORT, PENTAMER, VIRAL RHODOPSIN, MEMBRANE PROTEIN
6SU3	2019	1.5	P1211	56.12	59.75	94.32	90	92.3	90	56.23	100	636	4751	0.134	6.42	8.483	16.4149	17.794	0.39111	0.47673	1.5	1.68	1.79	0.29	*		98420	24355	24.75	72	6	9	13	32	3	4	61	GOL LFA OLA OLC RET SO4		Heliorhodopsin (HeR) in the violet form pH 8.8	HELIORHODOPSIN, RETINAL, TRANSMEMBRANE PROTEIN, RHODOPSIN, MEMBRANE PROTEIN
6SU4	2019	1.5	P1211	56.18	60.74	92.91	90	92.02	90	56.44	100	515	4649	0.111	3.669	4.876	17.5116	18.4612	0.20952	0.26412	1.58	1.68	1.68	0.1		$	99746	23716	23.78	72	6	9	13	31	3	4	62	ACT GOL LFA OLA OLC RET SO4		Heliorhodopsin (HeR) in the violet form pH 8.8	HELIORHODOPSIN, RETINAL, TRANSMEMBRANE PROTEIN, RHODOPSIN, MEMBRANE PROTEIN
6TK7	2020	1.6	I222	41.54	84.48	235.56	90	90	90	60.84	293	102	2480	0.041	3.101	3.412	18.6377	19.1657	0.16638	0.17803	1.88	2.17	1.68	0.49		$	28895	4546	15.73	75	3	14	8	29	1	5	65	LFA RET		KR2 light-driven Na+ pump acidic conditions	SODIUM PUMPING RHODOPSIN, TIME-RESOLVED, SERIAL FEMTOSECOND CRYSTALLOGRAPY, ROOM-TEMPERATURE, MEMBRANE PROTEIN
6TO7	2020	2.26	I121	57.9	158.47	183.62	90	95.31	90	78.6	100	510	5761	0.089	16.996	30.515	23.0918	41.5699	0.73602	0.73406	2.52	2.69	3.04	0.52		$	77873	34578	44.4	82	3	7	8	18	1	1	80	CIT NA PG4 PGW SOG SUV		OX1 orexin receptor with bound suvorexant	7TM, GPCR, MEMBRANE PROTEIN
6TOD	2020	2.11	I121	57.91	158.89	182.35	90	95.77	90	77.69	100	500	6001	0.083	21.042	29.74	28.5942	39.1558	0.73588	0.75953	2.42	2.42	2.82	0.4		$	96168	42617	44.32	80	3	8	9	18	1	2	79	7MA CIT NA PG4 PGW SO4 SOG		OX1 orexin receptor with bound suvorexant	7TM, GPCR, MEMBRANE PROTEIN
6TOS	2020	2.13	P1211	59.69	146.19	71.51	90	112.43	90	67.47	100	160	5708	0.028	22.112	25.803	36.7751	43.6096	0.60128	0.59168	2.23	2.3	2.63	0.4		$	64172	18918	29.48	80	3	8	9	26	1	3	70	CIT NA NRE PG4 PGW SO4 SOG		OX1 orexin receptor with bound suvorexant	7TM, GPCR, MEMBRANE PROTEIN
6TOT	2020	2.22	P1211	59.72	145.71	71.7	90	112.25	90	67.52	100	64	5266	0.012	23.411	31.568	48.7914	58.558	0.47982	0.53909	2.86	2.33	2.65	0.53		$	56440	21716	38.48	81	3	8	8	26	1	3	70	NRK PG4 PGW SO4 SOG		OX1 orexin receptor with bound suvorexant	7TM, GPCR, MEMBRANE PROTEIN
6TP3	2020	3.04	P1211	61.22	146.42	73.6	90	109.55	90	69.82	100	372	5445	0.068	84.108	107.845	110.398	142.895	0.76186	0.75472	3.9	3.28	4.08	0.8		$	23938	11233	46.93	79	3	10	8	24	1	3	72	NS2 PGW SO4 SOG		OX1 orexin receptor with bound suvorexant	7TM, GPCR, MEMBRANE PROTEIN
6TP4	2020	3.01	P1211	61.72	146.67	73.75	90	108.29	90	70.4	100	204	5035	0.041	76.934	129.258	44.2703	118.541	1.73782	1.09041	3.97	3.14	3.62	0.83		$	85979	71009	82.59	81	4	8	7	24	1	2	73	NRZ PGW SO4 SOG		OX1 orexin receptor with bound suvorexant	7TM, GPCR, MEMBRANE PROTEIN
6TP6	2020	2.34	P1211	59.89	146.2	72.33	90	111.12	90	68.24	100	88	5301	0.017	29.666	40.247	58.2271	68.8653	0.50949	0.58443	2.78	2.52	3.29	0.77		$	49690	22576	45.43	81	4	8	7	26	1	3	70	CL NT5 PG4 PGW SO4 SOG		OX1 orexin receptor with bound suvorexant	7TM, GPCR, MEMBRANE PROTEIN
6TPG	2020	2.74	C2221	91.1	172.91	77.81	90	90	90	48.2	100	277	4186	0.066	40.081	51.383	32.4813	46.5047	1.23397	1.1049	3.05	2.96	3.52	0.56		$	16741	5931	35.43	66	8	13	13	34	4	7	55	7MA OLA PG4 YCM		OX2 orexin receptor with bound suvorexant	7TM, GPCR, MEMBRANE PROTEIN
6TPJ	2020	2.74	P1	55.33	76.25	82.74	89.99	85.25	89.97	54.37	100	824	8644	0.095	11.987	24.846	29.5092	44.347	0.40621	0.56026	3.52	3.15	3.15	0.37		$	35835	14999	41.86	66	8	12	14	30	4	5	61	NH4 OLA PG4 SUV YCM		OX2 orexin receptor with bound suvorexant	7TM, GPCR, MEMBRANE PROTEIN
6TPN	2020	2.61	C2221	90.94	173.95	78.33	90	90	90	48.76	100	450	4269	0.105	27.265	54.904	16.5248	50.8073	1.64994	1.08063	2.96	2.68	3.63	0.95		$	43263	31193	72.1	64	8	14	14	33	4	7	56	NO3 NU8 OLA PG4 YCM		OX2 orexin receptor with bound suvorexant	7TM, GPCR, MEMBRANE PROTEIN
6TQ4	2020	2.3	P1211	59.34	145.89	71.34	90	112.33	90	67.16	100	88	5217	0.017	27.014	33.534	56.2786	65.4733	0.48	0.51218	2.49	2.42	2.85	0.43		$	49803	14633	29.38	81	3	8	8	27	1	3	69	NA NV8 PGW SO4 SOG		OX1 orexin receptor with bound suvorexant	7TM, GPCR, MEMBRANE PROTEIN
6TQ6	2020	2.55	P1211	59.83	147.07	72.26	90	111.56	90	68.28	100	72	5184	0.014	39.074	46.076	64.3753	73.6444	0.60697	0.62566	2.85	2.55	3.16	0.61		$	38020	10582	27.83	81	3	8	8	26	1	3	70	NVH PG4 PGW SO4 SOG		OX1 orexin receptor with bound suvorexant	7TM, GPCR, MEMBRANE PROTEIN
6TQ7	2020	2.66	P1211	59.77	148.24	71.67	90	112.17	90	68.09	100	292	5337	0.055	48.725	70.057	60.2782	87.9276	0.80834	0.79676	3.12	2.9	3.74	0.84		$	39357	20892	53.08	81	3	8	8	26	1	3	70	NVK PGW SO4 SOG		OX1 orexin receptor with bound suvorexant	7TM, GPCR, MEMBRANE PROTEIN
6TQ9	2020	2.66	P1211	60.37	147.07	72.54	90	111.09	90	68.77	100	208	5287	0.039	72.081	102.334	60.734	105.328	1.18683	0.97157	3.49	2.6	3.19	0.89		$	119068	97097	81.55	82	3	7	8	26	1	2	71	NVN PGW SO4 SOG		OX1 orexin receptor with bound suvorexant	7TM, GPCR, MEMBRANE PROTEIN
6TQJ	2019	2.3	I121	93.14	96.34	158.68	90	106.72	90	59.7	100	221	8459	0.026	7.646	9.758	22.2363	23.7629	0.34385	0.41064	2.12	2.6	2.12	0.48	*		57678	3338	5.79	89	0	5	6	36	0	2	62	LFA OLC		Rotor (c14) of H+-dependent F-ATP Synthase of spinach chloroplasts	ATP SYNTHASE, C RING, SPINACH, CHLOROPLAST, MEMBRANE PROTEIN
6TZK	2019	1.85	P21212	87.71	73.72	85.78	90	90	90	55.3	100	778	4171	0.187	2.175	2.305	16.6278	15.9938	0.13081	0.14412	1.85	1.85	1.85	0	*		47684	0	0	16	50	17	17	7	22	8	63	3PE C8E CA HEZ LMT PE5		BcsC cellulose synthase outer membrane channel	PORIN, POLYSACCHARIDE SECRETION, CELLULOSE SYNTHASE, MEMBRANE PROTEIN
6TZZ	2020	3	C121	165.41	57.64	84.19	90	114.9	90	50.36	100	173	4397	0.039	71.508	73.586	51.2808	49.2297	1.39444	1.49475	2.87	2.87	3.19	0.32	*		14630	453	3.1	23	35	20	22	11	17	10	62	MG		lipin/Pah phosphatidic acid phosphatase	LIPIN, PHOSPHATIDIC ACID PHOSPHATASE, IMMUNOGLOBULIN-LIKE, HALOACID DEHALOGENASE, HYDROLASE
6V81	2020	2.96	P21221	87.94	98.64	124.86	90	90	90	64.73	100	35	5106	0.007	69.275	78.681	87.6753	95.6266	0.79013	0.82279	2.8	3.73	3.37	0.93	*		17652	862	4.88	5	57	19	19	2	20	7	71	BOG CA		YncD TonB-dependent transporter	TONB-DEPENDENT TRANSPORTER, MEMBRANE PROTEIN, OUTER MEMBRANE, GRAM- NEGATIVE BACTERIA, TRANSPORT PROTEIN
6V9S	2020	3.5	P212121	64.66	66.34	182.46	90	90	90	60.56	100	435	4114	0.106	11.93	13.66	42.2165	43.3685	0.28259	0.31498	3.5	3.69	3.5	0.19	*	$	8146	77	0.95	65	8	14	13	26	3	6	65	CLR JHC OLA		OX1 orexin receptor with bound suvorexant	GPCR, OREXIN RECEPTOR, SELECTIVE LIGAND, SIGNALING PROTEIN
6VI4	2020	3.3	P21221	102.39	108.19	155.1	90	90	90	71.63	100	436	6047	0.072	18.144	19.731	95.5587	98.8304	0.18987	0.19965	3.58	3.3	3.38	0.28	*		26314	2547	9.68	57	20	10	13	16	6	3	75	CLR JDC		kappa-opioid receptor in complex with JDTic	G PROTEIN-COUPLED OPIOID RECEPTOR, MEMBRANE PROTEIN
6VRZ	2020	2	C121	95.05	65.21	111.46	90	111.32	90	67.95	100	164	3070	0.053	16.368	21.949	32.4731	38.7859	0.50405	0.5659	1.99	1.99	2.16	0.17	*	$	41328	2677	6.48	86	0	6	8	28	0	2	70	CLM PR		MdfA multidrug resistance transporter in complex with deoxycholate	MEMBRANE PROTEIN, TRANSPORT PROTEIN-ANTIBIOTIC COMPLEX
6VS0	2020	2.1	C121	95.79	63.43	109.3	90	108.85	90	67.18	100	157	3039	0.052	17.067	22.813	35.0357	42.4396	0.48713	0.53754	2.08	2.33	2.26	0.25	*		36285	5537	15.26	86	0	6	8	28	0	2	70	CLM PR		MdfA multidrug resistance transporter in complex with deoxycholate	MEMBRANE PROTEIN, TRANSPORT PROTEIN-ANTIBIOTIC COMPLEX
6VS1	2020	3	C121	94.73	70.4	112.9	90	112.29	90	70.39	100	55	2914	0.019	52.067	98.789	90.1555	124.144	0.57752	0.79576	2.97	4	3.32	1.03	*	$	13105	3561	27.17	67	0	25	8	20	0	7	73	DXC PR		MdfA multidrug resistance transporter in complex with deoxycholate	MEMBRANE PROTEIN, TRANSPORT PROTEIN
6VS2	2020	3	C121	95.01	66.97	110.43	90	111.1	90	68.54	100	105	2902	0.036	54.675	96.193	90.951	136.09	0.60115	0.70683	2.98	3.56	3.44	0.58	*		13094	3463	26.45	72	0	20	8	23	0	6	71	LDA PR		MdfA multidrug resistance transporter in complex with deoxycholate	MEMBRANE PROTEIN, TRANSPORT PROTEIN
6W0A	2020	3.24	I4	156.57	156.57	73.89	90	90	90	69.27	98	102	3945	0.026	9.493	10.255	81.8487	81.4793	0.11598	0.12586	3.41	3.41	3.24	0.17	*	$	14335	1324	9.24	16	38	20	26	5	12	6	77	BA K		KcsA Potassium channel H+ gated	ION CHANNEL, MEMBRANE PROTEIN
6W0B	2020	3.6	I4	157.32	157.32	74.38	90	90	90	69.76	98	92	3944	0.023	4.533	3.773	89.0657	94.9648	0.0509	0.03973	3.91	3.91	3.6	0.31	*	$	10568	1491	14.11	16	39	20	25	5	12	6	77	BA K		KcsA Potassium channel H+ gated	ION CHANNEL, MEMBRANE PROTEIN
6W0C	2020	3.56	I4	155.97	155.97	74.32	90	90	90	69.21	98	104	3944	0.026	3.817	6.845	89.5948	100.079	0.0426	0.0684	3.98	3.98	3.56	0.42	*	$	10738	2014	18.76	16	39	21	24	5	12	6	77	BA K		KcsA Potassium channel H+ gated	ION CHANNEL, MEMBRANE PROTEIN
6W0D	2020	3.64	I4	156.91	156.91	73.67	90	90	90	69.31	98	114	3945	0.029	7.468	7.945	93.4535	101.642	0.07991	0.07817	3.84	3.84	3.64	0.2		$	10014	808	8.07	17	40	19	24	5	12	6	77	BA K		KcsA Potassium channel H+ gated	ION CHANNEL, MEMBRANE PROTEIN
6W0E	2020	3.51	I4	158.28	158.28	74.21	90	90	90	70.06	98	86	3945	0.022	11.042	11.465	94.1557	102.854	0.11727	0.11147	3.81	3.81	3.51	0.3	*	$	11507	1632	14.18	17	38	19	26	5	11	6	78	BA K		KcsA Potassium channel H+ gated	ION CHANNEL, MEMBRANE PROTEIN
6W0F	2020	2.4	I4	155.01	155.01	75.33	90	90	90	68.56	98	561	4023	0.139	8.635	11.02	45.1762	47.1815	0.19114	0.23357	2.77	2.77	2.4	0.37		$	35090	8791	25.05	18	41	19	22	6	13	6	75	K		KcsA Potassium channel H+ gated	ION CHANNEL, MEMBRANE PROTEIN
6W0G	2020	2.6	I4	155.14	155.14	75.38	90	90	90	68.64	98	590	4060	0.145	0.143	0.9	53.4778	55.6517	0.00267	0.01617	2.91	2.91	2.67	0.24		$	27025	5815	21.52	18	41	18	23	6	13	6	75	K		KcsA Potassium channel H+ gated	ION CHANNEL, MEMBRANE PROTEIN
6W0H	2020	2.6	I4	155.85	155.85	75.59	90	90	90	69.01	98	110	4137	0.027	0.601	0.734	35.8134	36.9894	0.01678	0.01984	2.82	2.82	2.67	0.15	*	$	28005	4669	16.67	19	42	19	20	6	13	6	75	K		KcsA Potassium channel H+ gated	ION CHANNEL, MEMBRANE PROTEIN
6W0I	2020	2.33	I4	154.24	154.24	75.72	90	90	90	68.41	98	697	4090	0.17	17.239	21.269	45.0938	48.3723	0.38229	0.43969	2.69	2.69	2.33	0.36	*		37604	9239	24.57	18	41	18	23	6	13	6	75	K		KcsA Potassium channel H+ gated	ION CHANNEL, MEMBRANE PROTEIN
6W0J	2020	2.5	I4	156.33	156.33	76.36	90	90	90	69.51	98	707	4105	0.172	13.666	14.976	43.1039	43.5038	0.31705	0.34425	2.71	2.71	2.5	0.21	*		32026	4804	15	18	42	18	22	5	13	5	77	BA		KcsA Potassium channel H+ gated	ION CHANNEL, MEMBRANE PROTEIN
6W4V	2020	2.1	P1211	73.1	36.91	86.51	90	112.99	90	44.57	170	280	3501	0.08	14.772	16.972	37.8182	40.0919	0.39061	0.42333	2.17	2.17	2.48	0.31		$	29266	9163	31.31	5	52	21	22	3	29	12	56	EDO		Ferroportin (FPN) Fe2+ transporter (SLC40A1) apo protein in nanodisc	FERROPORTIN, TRANSPORTER, IRON, HEPCIDIN, ANTIBODY, FAB, IMMUNE SYSTEM
6WJC	2020	2.55	C121	122.15	150.43	76.93	90	98.77	90	81.23	100	191	4213	0.045	41.491	94.868	76.722	94.8253	0.5408	1.00045	2.62	2.55	3.16	0.61	*		44346	9555	21.55	63	9	16	12	12	2	3	83	ACM OIN Y01		M1 human muscarinic acetylcholine receptor with bound tiotropium	GPCR, NATURAL TOXIN, MEMBRANE PROTEIN
6WTW	2020	2.86	P1211	91.33	76.61	96.95	90	90.49	90	58.97	100	83	7504	0.011	37.794	51.382	63.3315	68.493	0.59676	0.75018	2.86	2.86	3.3	0.44	*		30589	3652	11.94	72	1	15	12	30	0	6	64			Dicarboxylate antiporter apo state	TRANSPORTER, STRUCTURAL GENOMICS, PSI-BIOLOGY, NEW YORK CONSORTIUM ON MEMBRANE PROTEIN STRUCTURE, NYCOMPS, MEMBRANE PROTEIN, TRANSPORT PROTEIN
6XVF	2020	3.5	P6522	209.87	209.87	342.42	90	90	120	74.7	100	693	16121	0.043	20.057	23.412	80.2869	80.9005	0.24982	0.28939	3.45	3.45	3.86	0.41	*		53518	4926	9.2	51	13	18	18	13	3	5	79	6PE CDL FES HEC HEM JAG LMT PEE PG4 PO4 PX4		Cytochrome bc1	CYTOCHROME BC1, MALARIA, ELECTRON TRANSPORT, MEMBRANE PROTEIN
6XWM	2020	2.6	P1	77.85	83.99	86.94	65.38	89.77	64.56	68.73	100	186	7923	0.023	28.823	37.127	59.7973	59.0346	0.48201	0.6289	2.51	2.51	2.74	0.23	*	$	53651	1768	3.3	77	1	12	10	24	0	4	72	NA PHE		LeuTAa Leucine transporter	NEUROTRANSMITTER:SODIUM SYMPORTERS (NSS), MEMBRANE PROTEIN
6XYN	2020	2.3	I4	51.28	51.28	182.99	90	90	90	63.43	100	555	1331	0.417	11.427	13.245	36.2072	36.7716	0.3156	0.3602	2.19	2.19	2.38	0.19	*		10245	133	1.3	85	0	10	5	31	0	4	65	NO3		NarQ nitrate/nitrite sensor histidine kinase in symmetric holo state	MEMBRANE PROTEIN, SENSOR, HISTIDINE KINASE, NITRATE, TRANSFERASE
6XYT	2020	2.1	C2221	131.16	240.63	135.04	90	90	90	64.13	100	139	12391	0.011	25.934	33.065	44.6099	51.0552	0.58135	0.64763	2.48	2	2.11	0.48	*		123794	16148	13.04	76	3	12	9	27	1	4	68	BOG GOL LFA LYR NA OLA OLC		KR2 light-driven Na+ pump acidic conditions	RHODOPSIN, ION PUMPING, RETINAL, SODIUM PUMP, INTERMEDIATE STATE, MEMBRANE PROTEIN
6YAA	2020	3.4	P41212	71.63	71.63	588.31	90	90	90	64.27	100	270	7749	0.035	23.812	25.449	99.6285	101.531	0.23901	0.25065	3.49	3.49	3.49	0	*	$	22540	1585	7.03	44	15	23	18	16	5	8	71	128 K OHW		Calcium ATPase rabbit sarcoplasmic reticulum. E1 state with bound calcium	P-TYPE ATPASE, INHIBITORY COMPLEX, CALCIUM-TRANSPORTING ATPASE, HYDROLASE
6YBY	2020	1.8	I222	40.89	83.6	233.83	90	90	90	61.95	100	345	2689	0.128	26.594	32.583	34.8047	37.6492	0.76409	0.86544	1.9	1.95	1.8	0.15	*		37766	4634	12.27	76	3	12	9	29	1	5	65	LFA NA RET		KR2 light-driven Na+ pump acidic conditions	RHODOPSIN, ION PUMPING, RETINAL, SODIUM PUMP, INTERMEDIATE STATE, MEMBRANE PROTEIN
6YBZ	2020	2.35	C2221	131.34	240.48	135.41	90	90	90	64.56	100	126	11574	0.011	31.797	37.965	46.4163	50.766	0.68504	0.74784	2.63	2.35	2.63	0.28	*		89132	17644	19.8	77	3	11	9	27	1	4	68	BOG LFA NA OLC RET		KR2 light-driven Na+ pump acidic conditions	RHODOPSIN, ION PUMPING, RETINAL, SODIUM PUMP, INTERMEDIATE STATE, MEMBRANE PROTEIN
6YC0	2020	2.7	C2221	135.21	240.34	138.37	90	90	90	66.29	293	140	13442	0.01	30.83	50.377	48.3876	57.9022	0.63715	0.87004	3.1	2.56	2.89	0.54	*	$	77979	24619	31.57	77	3	12	8	26	1	4	69	GOL LFA NA OLA OLC RET		KR2 light-driven Na+ pump acidic conditions	RHODOPSIN, ION PUMPING, RETINAL, SODIUM PUMP, INTERMEDIATE STATE, MEMBRANE PROTEIN
6YC1	2020	2.2	C2221	131.09	239.73	135.13	90	90	90	64.39	100	100	12783	0.008	23.576	32.71	37.9996	42.229	0.62043	0.77459	2.73	2.2	2.2	0.53	*	$	106415	20575	19.33	76	3	12	9	27	1	4	68	BOG LFA NA OLC RET		KR2 light-driven Na+ pump acidic conditions	RHODOPSIN, ION PUMPING, RETINAL, SODIUM PUMP, INTERMEDIATE STATE, MEMBRANE PROTEIN
6YC2	2020	2.5	C2221	135.54	240.13	138.58	90	90	90	66.1	293	116	11432	0.01	25.649	29.031	46.2054	49.988	0.55511	0.58076	2.71	2.5	2.56	0.21	*		78231	7842	10.02	77	3	11	9	26	1	4	69	ALA LFA LYR NA OLA OLC		KR2 light-driven Na+ pump acidic conditions	RHODOPSIN, ION PUMPING, RETINAL, SODIUM PUMP, INTERMEDIATE STATE, MEMBRANE PROTEIN
6YC3	2020	2	C2221	131.87	240.32	135.51	90	90	90	64.7	100	104	12886	0.008	26.411	33.719	35.4153	38.9662	0.74575	0.86534	2.27	1.95	2	0.32	*		144459	14624	10.12	76	3	12	9	27	1	4	68	BOG LFA NA OLC RET		KR2 light-driven Na+ pump acidic conditions	RHODOPSIN, ION PUMPING, RETINAL, SODIUM PUMP, INTERMEDIATE STATE, MEMBRANE PROTEIN
6YC4	2020	2.6	C2221	135.19	239.86	138.46	90	90	90	66.24	293	144	13442	0.011	28.287	40.237	41.3482	47.0749	0.68412	0.85474	3.08	2.48	2.62	0.6	*		69218	9375	13.54	76	3	12	9	26	1	4	69	GOL LFA NA OLA OLC RET		KR2 light-driven Na+ pump acidic conditions	RHODOPSIN, ION PUMPING, RETINAL, SODIUM PUMP, INTERMEDIATE STATE, MEMBRANE PROTEIN
6Z10	2020	2.27	C121	76.84	151	68.21	90	112.29	90	62.81	100	374	3677	0.102	1.082	2.073	46.4334	41.3915	0.0233	0.05008	2.81	2.62	2.81	0.19		$	25647	6908	26.93	61	14	12	13	23	5	4	68	CL OLC Q4T SO4		succinate receptor SUCNR1 (GPR91)	G PROTEIN-COUPLED RECEPTOR GPCR SUCCINATE RECEPTOR, MEMBRANE PROTEIN
7BV4	2020	2	P41	42.94	42.94	245.6	90	90	90	28.78	100	1637	4528	0.362	1.087	1.13	19.0843	19.134	0.05696	0.05906	2	2	2	0	*		29853	6	0.02	34	22	19	25	24	16	14	46	GOL PEG		STX17/SNAP29/VAMP8 SNARE complex	AUTOPHAGY, SYNATXIN 17, GABARAP, SIGNALING PROTEIN
7BV6	2020	3.05	P21212	143.98	196	76.14	90	90	90	50.88	100	463	12345	0.038	18.884	21.303	42.7858	43.298	0.44136	0.49201	3.05	3.52	3.05	0.47	*		41840	5562	13.29	92	0	4	4	45	0	2	53			STX17/SNAP29/VAMP8 SNARE complex	AUTOPHAGY, SYNATXIN 17, GABARAP, SIGNALING PROTEIN
7C61	2020	3	C121	248.8	65.7	79.73	90	98.79	90	60.2	100	132	6186	0.021	20.644	23.682	64.3087	66.7366	0.32101	0.35486	3.16	3	3.16	0.16	*		25815	2570	9.96	39	28	16	17	16	11	6	67	ERM		5-HT1B serotonin receptor with bound ergotamine	GPCR, BRIL, CRYSTALLIZATION, ANTIBODY, SIGNALING PROTEIN
7C6A	2020	3.4	P1211	40.23	131.04	113.8	90	97.07	90	59.93	100	412	6352	0.065	48.102	63.11	77.1454	87.9643	0.62352	0.71745	3.58	3.93	3.4	0.53		$	16165	2830	17.51	40	27	14	19	16	11	6	67	SAR		A2A adenosine receptor	GPCR, BRIL, CRYSTALLIZATION, ANTIBODY, SIGNALING PROTEIN
