## Supplementary material for "Collinearity of alpha-helices or beta strands in membrane proteins causes a characteristic peak centred on 4.9 Å resolution in diffraction intensity profiles, inducing higher diffraction anisotropy": Raw data used in the analysis: DATA_SOLUBLE.csv (part 1 of 3)

PDBENTRY	YEAR	RESOL	SG	A	B	C	ALPHA	BETA	GAMMA	SOLVC	CRYO	NBONDS1	NATOMS1	RATIO1	ANISOB	ANISOBI	WILSONB	WILSONBI	ANISOWIL	ANISOWILI	ALIM	BLIM	CLIM	DELTARES	TAG	TAG2	NBREF	NBREFREJ	PCTREJ	HELIXP	BETAP	TURNP	COILP	HELIXN	BETAN	TURNN	COILN	LIG	NUCFLAG	MBKEYW	KEYW
19HC	1999	1.8	P1211	60.38	106.07	80.62	90	103.5	90	64	110	818	6098	0.134	6.943	7.148	14.662	14.7862	0.47354	0.48342	1.8	1.8	1.8	0	*		91192	0	0	40	6	23	31	14	2	8	76	ACT HEM			ELECTRON TRANSFER, CYTOCHROME, ELECTRON TRANSPORT
1A2E	1999	1.63	C121	42.89	29.98	46.57	90	95.98	90	56	100	519	499	1.04		7.997		9.01545		0.88703																		CPT	*		ANTITUMOR DRUG, CIS-DDP, INTERSTRAND CROSS-LINK, DNA
1A2W	1998	2.1	P32	57	57	81.41	90	90	120	61	293	579	2001	0.289	1.47	1.058	18.2988	19.2215	0.08033	0.05504	2.1	2.1	2.1	0	*		16591	0	0	23	35	23	19	9	14	9	68	CL SO4			ENDONUCLEASE, RIBONUCLEASE, DOMAIN SWAPPING, HYDROLASE, PROTEIN-PROTEIN INTERACTION
1A3L	1999	1.95	C121	182.9	40.5	67.7	90	109	90	52	97	613	3635	0.169	1.615	1.667	12.2475	11.7688	0.13186	0.14165	1.95	1.95	1.95	0	*		32813	0	0	8	52	18	22	4	25	9	62	CFC			DIELS-ALDER, DISFAVORED REACTION, CATALYTIC ANTIBODY, IMMUNOGLOBULIN
1A6G	1998	1.15	P1211	63.8	30.63	34.42	90	105.8	90	35.18	100	915	1609	0.569	4.13	4.235	9.91498	10.1812	0.41654	0.41596	1.14	1.14	1.14	0	*		42857	0	0	79	0	11	10	51	0	7	42	CMO HEM SO4			HEME PROTEIN, MODEL COMPOUNDS, OXYGEN STORAGE, LIGAND BINDING GEOMETRY, CONFORMATIONAL SUBSTATES
1A6K	1999	1.1	P1211	63.9	30.73	34.36	90	105.7	90	36	90	895	1578	0.567	1.865	1.869	7.68467	7.91762	0.24269	0.23606	1.1	1.1	1.1	0	*		51785	0	0	79	0	10	11	51	0	6	43	HEM SO4			HEME PROTEIN, MODEL COMPOUNDS, OXYGEN STORAGE, LIGAND BINDING GEOMETRY, CONFORMATIONAL SUBSTATES
1A6M	1999	1	P1211	63.8	30.81	34.35	90	105.8	90	36	100	881	1584	0.556	1.837	1.899	7.12893	7.49541	0.25768	0.25336	1	1	1	0	*		65676	0	0	78	0	11	11	50	0	7	43	HEM OXY SO4			HEME PROTEIN, MODEL COMPOUNDS, OXYGEN STORAGE, LIGAND BINDING GEOMETRY, CONFORMATIONAL SUBSTATES, OXYGEN TRANSPORT
1A6N	1999	1.15	P1211	63.76	30.66	34.31	90	105.7	90	35	100	954	1583	0.603	3.293	3.389	8.70835	9.04537	0.37814	0.37467	1.14	1.14	1.14	0	*		45054	0	0	79	0	10	11	51	0	6	43	HEM SO4			HEME PROTEIN, MODEL COMPOUNDS, OXYGEN STORAGE, LIGAND BINDING GEOMETRY, CONFORMATIONAL SUBSTATES, OXYGEN TRANSPORT
1A6Q	1998	2	P3121	91.02	91.02	105.61	90	90	120	59	100	434	3031	0.143	2.164	2.231	21.187	21.0105	0.10214	0.10619	2	2	2	0	*		33176	1	0	37	27	18	18	15	11	7	67	MN PO4			CATALYTIC MECHANISM, METALLOENZYME, PROTEIN PHOSPHATASE 2C, SIGNAL TRANSDUCTUIN, HYDROLASE
1A75	1998	1.9	P1211	34.73	27.59	98.51	90	91.49	90	41	100	728	1810	0.402		1.396		5.82825		0.23952										52	3	24	21	31	2	14	53	ACE CA			CALCIUM BINDING PROTEIN, MUSCLE PROTEIN
1A7S	1999	1.12	P212121	38.22	65.16	101.58	90	90	90	46	120	840	2091	0.402		4.273		8.23052		0.51917										9	38	29	24	5	21	16	58	CL EOH NAG			SERINE PROTEASE HOMOLOG, ENDOTOXIN BINDING, HEPARIN
1A7Y	1999	0.94	P1	15.74	15.89	25.16	85.93	86.19	69.86	18	133	346	314	1.102	0.829	0.834	2.93335	2.92615	0.28261	0.28502	0.94	0.94	0.94	0	*		14126	12	0.08	0	20	20	60	0	16	16	68	DVA EEE MOH MVA PXZ SAR			ACTINOMYCIN, ANTIBIOTIC, ANTITUMOR, ANTICANCER, CHROMOPHORE, DEPSIPEPTIDE
1A7Z	1999	0.95	P212121	14.8	24.78	65.06	90	90	90	49	173	623	332	1.877		1.459		3.88111		0.37592										0	20	20	60	0	10	10	80	BNZ CTH DVA H5M MAA MVA POM PXZ SAR			ACTINOMYCIN D, ACTINOMYCIN, ANTICANCER, ANTITUMOR, CHROMOPHORE, DEPSIPEPTIDE, ANTIBIOTIC
1AA5	1997	0.89	P43212	28.45	28.45	65.84	90	90	90	57.53	98	787	461	1.707		1.521		4.23875		0.35883										0	14	7	79	0	6	3	91	3FG ACY BGC CL GHP MLU OMY OMZ RER			GLYCOPEPTIDE, ANTIBIOTIC
1AL4	1998	1.13	P212121	32.43	32.46	24.15	90	90	90	28.25	120				0.849	0.881	6.85176	6.83452	0.12391	0.1289	1.13	1.13	1.13	0	*		9571	0	0	0	87	0	13	0	62	0	38	DLE DVA ETA FVA POL QIL			ANTIBIOTIC, ANTIFUNGAL, ANTIBACTERIAL, LINEAR GRAMICIDIN, MEMBRANE ION CHANNEL
1ALZ	1998	0.86	P212121	31.59	32.37	24.22	90	90	90	30	120				2.137	2.172	4.28346	4.31367	0.4989	0.50352	1.03	0.88	1.03	0.15		$	21454	6563	30.59	0	87	0	13	0	61	0	39	DLE DVA EOH ETA FVA QIL			GRAMICIDIN, ANTIFUNGAL, ANTIBIOTIC, ANTIBACTERIAL, MEMBRANE ION CHANNEL, LINEAR GRAMICIDIN
1AOS	1998	4.2	P3121	104.6	104.6	183.2	90	90	120	43	287	1534	6788	0.226	8.108	4.823	24.6641	32.8479	0.32874	0.14683	4.02	4.02	4.02	0	*		9508	1	0.01	64	4	17	15	36	2	10	52				ARGININE BIOSYNTHESIS, LYASE, UREA CYCLE
1AR2	1997	2.8	P6122	52.8	52.8	158.2	90	90	120	54	277	108	857	0.126		17.088		25.6788		0.66545										3	44	24	29	1	20	11	68				DISULFIDE-FREE, IMMUNOGLOBULIN FRAGMENT, BENCE-JONES
1AWD	1998	1.4	I432	112.44	112.44	112.44	90	90	90	58	103	505	838	0.603		0		16.5595		0										20	31	28	21	8	13	12	67	FES			ELECTRON TRANSPORT, EUKARYOTIC, GREEN ALGA, ELECTRON TRANSFER, METALLOPROTEIN
1AYO	1998	1.9	P3121	107.57	107.57	72.23	90	90	120	63	100	880	2370	0.371	0	12.814	18.366	22.0292	0	0.58168	1.85	1.85	1.8	0.05	*		40835	959	2.35	8	48	26	18	3	18	10	69	CA NAG			MACROGLOBULIN, RECEPTOR BINDING DOMAIN
1AZ1	1998	1.8	P212121	49.96	67.07	92.19	90	90	90	43.09	277	670	2815	0.238	0.904	0.809	10.1128	10.6176	0.08939	0.07619	1.83	1.79	1.83	0.04	*	$	26959	645	2.39	38	15	22	25	22	9	13	56	ALR NAP			OXIDOREDUCTASE, ALDO-KETO REDUCTASE, INHIBITOR BINDING
1AZ2	1998	2.9	P212121	50.03	67.17	92.18	90	90	90	43.25	277	228	2570	0.089	4.513	5.902	15.7683	16.4533	0.28621	0.35871	2.69	2.69	2.69	0	*		8995	1	0.01	31	16	29	24	18	9	16	57	CIT NAP			OXIDOREDUCTASE, ALDO-KETO REDUCTASE, INHIBITOR BINDING
1B08	1999	2.3	P1211	55.96	109.72	56.09	90	92.2	90	63.41	298	506	3651	0.139	10.487	12.127	29.7231	32.0449	0.35282	0.37844	2.36	2.3	2.3	0.06	*		28551	674	2.36	35	26	19	20	13	10	7	70	CA			C-TYPE LECTIN, CRD, SP-D, COLECTIN, ALPHA-HELICAL COILED-COIL, LUNG SURFACTANT, SUGAR BINDING PROTEIN
1B0Y	1998	0.93	P212121	37.68	41.67	41.91	90	90	90	30	100	814	837	0.973		3.339		6.49614		0.514										22	16	36	26	15	11	25	49	SF4			ELECTRON TRANSFER PROTEIN, ATOMIC RESOLUTION, DIRECT METHODS IRON- SULPHUR CLUSTER, METALLOPROTEIN, ELECTRON TRANSPORT
1B3A	1999	1.6	P212121	23.64	56.31	94.03	90	90	90	32.7	100	1440	1357	1.061	6.186	6.248	13.6481	13.8037	0.45325	0.45263	1.6	1.6	1.6	0	*		17288	0	0	22	29	22	27	15	20	15	50	AOP SO4			CHEMICAL PROTEIN SYNTHESIS, CHEMOKINE, HIV-1, RANTES, ANTI-HIV PROTEIN
1B5F	1999	1.72	C121	116.96	87.19	81.3	90	104.43	90	46	100	820	5842	0.14		7.547		18.0097		0.41905										14	47	21	18	8	25	11	56	BMA FUC MAN NAG			HYDROLASE, ASPARTIC PROTEINASE
1B67	2000	1.48	P212121	33.72	52.58	67.5	90	90	90	39.28	293	581	1084	0.536	3.668	3.95	15.6823	16.2273	0.23389	0.24342	1.48	1.48	1.48	0	*		20416	0	0	72	6	10	12	44	4	6	46	SO4			HISTONE, HMF1, DNA BINDING PROTEIN
1B80	1999	1.73	C2221	73.48	94.93	230.13	90	90	90	53	293	605	5892	0.103	9.681	10.033	15.4384	15.9388	0.62707	0.62947	1.73	1.73	1.73	0	*		79351	1	0	40	7	28	25	19	3	13	65	CA HEM HTR			LIGNIN DEGRADATION, HEME, RADICAL REACTION, ELECTRON TRANSFER, AUTOCATALYTIC SELF-OXIDATION, BETA-HYDROXY TRYPTOPHAN, OXIDOREDUCTASE
1B82	1999	1.8	C2221	73.26	94.42	228.05	90	90	90	53	293	645	5864	0.11	9.342	10.241	17.5421	17.7255	0.53255	0.57776	1.8	1.85	1.8	0.05	*		69466	1418	2.04	41	7	27	25	19	3	13	65	CA HEM			LIGNIN DEGRADATION, HEME, RADICAL REACTION, ELECTRON TRANSFER, OXIDOREDUCTASE
1B85	1999	1.85	C2221	73.4	94.4	230.99	90	90	90	53	293	642	5938	0.108	4.74	4.73	14.5978	15.3523	0.32471	0.3081	1.85	1.85	1.85	0	*		62658	2	0	41	6	27	26	19	3	13	65	CA HEM			LIGNIN DEGRADATION, HEME, RADICAL REACTION, ELECTRON TRANSFER, OXIDOREDUCTASE, CALCIUM, CLEAVAGE ON PAIR OF BASIC RESIDUES, DISULFIDE BOND, GLYCOPROTEIN, HYDROGEN PEROXIDE, IRON, METAL- BINDING, PEROXIDASE, ZYMOGEN
1B8L	1999	1.7	P1211	34.51	37.3	37.07	90	113.12	90	35.91	110	146	975	0.15	4.054	3.869	15.5923	16.2539	0.26	0.23804	1.69	1.69	1.69	0	*		9228	0	0	53	2	26	19	34	1	17	48	CA CO3			CALCIUM BINDING PROTEIN, EF-HAND PROTEINS, PARVALBUMIN, CALCIUM- BINDING
1B9A	1999	2	P6522	33.42	33.42	298.19	90	90	120	41.44	110	541	982	0.551	3.338	3.875	15.095	16.4106	0.22113	0.23613	2	2	2	0	*		5587	2	0.04	56	4	23	17	33	2	13	52	CA			CALCIUM BINDING PROTEIN, EF-HAND PROTEINS, PARVALBUMIN, CALCIUM-BINDING
1BCM	1995	2.8	C121	172.2	52.2	101.6	90	115.5	90	55.95		441	5815	0.076	7.567	7.536	35.5138	35.383	0.21307	0.21298	2.7	2.7	2.77	0.07	*		21089	416	1.97	26	27	27	20	11	12	12	65				POLYNUCLEOTIDYL TRANSFERASE, DNA BINDING, ENDONUCLEASE, INTEGRASE, TRANSPOSASE
1BCO	1995	2.4	C2221	55.75	81.08	161.28	90	90	90	50.19		1256	3236	0.388	4.45	4.471	19.1697	20.6727	0.23214	0.21628	2.39	2.39	2.39	0	*		13908	0	0	25	26	27	22	12	13	13	62				POLYNUCLEOTIDYL TRANSFERASE, DNA BINDING, ENDONUCLEASE, INTEGRASE, TRANSPOSASE
1BDW	1998	1.7	P212121	20.58	27.91	52.04	90	90	90	25.2	295	149	338	0.441	2.232	2.594	10.6152	10.1467	0.21026	0.25565	1.7	1.7	1.7	0	*		3416	1	0.03	0	87	0	13	0	65	0	35	ACY DLE DVA ETA FVA			GRAMICIDIN, ANTIFUNGAL, ANTIBACTERIAL, ANTIBIOTIC, MEMBRANE ION CHANNEL, LINEAR GRAMICIDIN, DOUBLE HELIX
1BI5	1999	1.56	P3221	97.54	97.54	65.52	90	90	120	42	105	1682	3612	0.466	0	0	13.0642	13.1548	0	0	1.56	1.56	1.56	0	*		46763	0	0	43	22	17	18	25	13	10	52	CSD			POLYKETIDE SYNTHASE, CHALCONE BIOSYNTHESIS
1BJ7	1999	1.8	P212121	37	55.6	77.2	90	90	90	45	293	242	1295	0.187	4.688	5.024	19.8149	21.3666	0.23659	0.23513	1.8	1.9	1.8	0.1		$	14203	462	3.25	17	50	20	13	9	28	11	52				ALLERGEN, LIPOCALIN
1BKR	1998	1.1	P1211	31.65	53.95	32.35	90	105.48	90	39.8	100	644	1095	0.588	1.362	1.402	7.34202	7.83891	0.18551	0.17885	1.1	1.1	1.1	0	*		42213	1	0	62	0	18	20	37	0	11	52				FILAMENTOUS ACTIN-BINDING DOMAIN, CYTOSKELETON
1BPI	1995	1.09	P212121	75.39	22.58	28.6	90	90	90	34	125	1130	637	1.774	0.445	0.476	5.43097	5.42242	0.08194	0.08778	1.09	1.09	1.09	0	*	$	20780	1	0	21	26	26	27	14	17	17	52	PO4			PROTEINASE INHIBITOR (TRYPSIN)
1BQ6	1999	1.56	P3221	97.63	97.63	65.3	90	90	120	42	105	1573	3514	0.448	0.743	0.637	14.6429	14.7563	0.05074	0.04317	1.58	1.58	1.58	0	*		43012	1	0	43	21	17	19	25	12	10	53	COA CSD SO4			TRANSFERASE, POLYKETIDE SYNTHASE, CHALCONE BIOSYNTHESIS
1BQ8	1998	1.1	P212121	33.82	34.71	43.2	90	90	90	41.43	123	712	612	1.163	0.306	0.302	3.06986	3.23161	0.09968	0.09345	1.09	1.09	1.09	0	*		20457	1	0	17	26	30	27	10	15	18	57	FE			IRON-SULFUR PROTEIN, HIGH-RESOLUTION STRUCTURE, METAL BINDING PROTEIN
1BQ9	1998	1.2	P212121	34.03	34.47	43.47	90	90	90	41.49	123	604	599	1.008	0.935	0.934	9.21325	9.39131	0.10148	0.09945	1.19	1.19	1.19	0	*		15628	1	0.01	17	26	30	27	10	15	18	57	FE FME			IRON-SULFUR PROTEIN, HIGH-RESOLUTION STRUCTURE, METAL BINDING PROTEIN
1BRF	1998	0.95	P212121	34.12	34.87	43.68	90	90	90	44.11	123	610	600	1.017	0.849	0.856	6.77037	6.67546	0.1254	0.12823	0.95	0.95	0.95	0	*		31704	1	0	17	26	30	27	10	15	17	58	FE			IRON-SULFUR PROTEIN, HIGH-RESOLUTION STRUCTURE, ELECTRON TRANSPORT
1BWW	1998	1.7	P1	35.4	40.1	43.1	66.9	85.4	73.8	45	293	402	1796	0.224		11.644		15.757		0.73897										3	49	23	25	2	27	13	58				REIV, STABILIZED IMMUNOGLOBULIN FRAGMENT, BENCE-JONES PROTEIN, IMMUNE SYSTEM
1BX7	1999	1.2	P43212	37.71	37.71	67.81	90	90	90	40	100	791	449	1.762		1.013		9.71318		0.10429										0	24	24	52	0	14	14	72	SO4			ANTI-COAGULANT, PEPTIDIC INHIBITORS, CONFORMATIONAL FLEXIBILITY, SERINE PROTEASE INHIBITOR
1BXO	1998	0.95	C121	96.98	46.65	65.71	90	115.57	90	50	100	5157	5462	0.944		1.6		10.0922		0.15854										14	47	22	17	7	24	11	58	GOL MAN PP7 SO4			HYDROLASE, PHOSPHONATE INHIBITORS, MACROCYCLE
1BXQ	1998	1.41	C121	95.83	46.43	65.19	90	115.39	90	18.4	100	1462	2894	0.505		3.511		3.88286		0.90423										14	47	22	17	11	38	18	33	ACT GOL MAN PP8 SO4			HYDROLASE, PHOSPHONATE INHIBITORS
1BXZ	2000	2.99	P212121	80.45	123.08	168.03	90	90	90	57	100	233	10852	0.021	12.889	13.91	41.4315	43.8896	0.31109	0.31693	2.96	2.96	2.96	0	*		30297	1	0	30	25	22	23	13	11	9	67	CL MG SBT ZN			THERMOPHILIC ALCOHOL DEHYDROGENASE, CRYSTAL STRUCTURE, OXIDOREDUCTASE
1BYI	1999	0.97	C121	72.45	47.81	61.2	90	107.24	90	38	110	1417	2285	0.62	1.631	1.687	7.87446	8.01047	0.20713	0.2106	0.97	0.97	0.97	0	*		116233	2	0	38	21	21	20	24	13	13	50				BIOTIN SYNTHESIS, CYCLO-LIGASE, LIGASE
1BZ6	1999	1.2	P1211	34.83	30.92	64.57	90	105.5	90	36.71	287	1252	1691	0.74		2.053		8.61387		0.23834										79	0	9	12	50	0	6	44	HEM SO4			OXYGEN TRANSPORT, RESPIRATORY PROTEIN, HEME, ATOMIC RESOLUTION, OXYGEN STORAGE
1BZP	1999	1.15	P1211	35.15	31.04	64.59	90	105.58	90	37.53	287	946	1631	0.58	2.32	2.267	10.2692	10.536	0.22592	0.21517	1.14	1.14	1.14	0	*		41190	0	0	79	0	9	12	49	0	6	45	HEM SO4			DEOXY MYOGLOBIN, ATOMIC RESOLUTION, OXYGEN STORAGE
1BZR	1999	1.15	P1211	34.91	31.04	64.73	90	105.53	90	37.25	287	932	1567	0.595	2.626	3.378	11.7174	12.3505	0.22411	0.27351	1.15	1.29	1.15	0.14	*		46002	4373	9.51	77	0	10	13	48	0	6	46	CMO HEM SO4			CARBONMONOXY MYOGLOBIN, ATOMIC RESOLUTION, OXYGEN STORAGE
1C0I	2002	1.9	I422	120.83	120.83	136.81	90	90	90	60.94	100	859	3232	0.266	10.402	10.611	23.9554	24.3509	0.43422	0.43575	1.95	1.95	1.9	0.05	*	$	39511	1962	4.97	30	28	21	21	12	11	8	69	BE2 FAD			FLAVIN CONTAINING PROTEIN, ALPHA-BETA-ALPHA MOTIF, OXIDOREDUCTASE
1C0K	2000	1.46	I422	120.67	120.67	136.37	90	90	90	60.72	100	1122	3482	0.322	0.374	0.417	11.9103	11.8365	0.0314	0.03523	1.47	1.47	1.47	0	*		83893	1	0	29	28	21	22	11	11	8	70	FAD LAC			FLAVIN CONTAINING PROTEIN, ALPHA-BETA-ALPHA MOTIF, OXIDOREDUCTASE
1C0L	2000	1.73	I422	120.36	120.36	136.62	90	90	90	60.58		1139	3431	0.332	1.465	1.189	13.6738	13.5722	0.10714	0.08761	1.72	1.72	1.72	0	*	$	52142	0	0	30	29	22	19	12	11	9	68	FAD FLA			FLAVIN CONTAINING PROTEIN ALPHA-BETA-ALPHA MOTIF, OXIDOREDUCTASE
1C0P	2000	1.2	I422	120.89	120.89	136.36	90	90	90	60.85	100	1229	3478	0.353	0.074	0.097	9.89988	9.97076	0.00747	0.00973	1.2	1.2	1.2	0	*		155624	2	0	29	28	22	21	11	11	9	69	DAL FAD GOL PER			ALPHA-BETA-ALPHA MOTIF, FLAVIN CONTAINING PROTEIN, OXIDASE, OXIDOREDUCTASE
1C3L	1999	2.16	P212121	76.5	55.3	53.4	90	90	90	40.57	278	238	2038	0.117		2.797		13.21		0.21173										30	20	26	24	18	12	15	55	CA FMT XE			XENON, SERINE-PROTEINASE, HYDROLASE
1C5E	2000	1.1	P1211	45.58	69.07	45.59	90	104.32	90	39	100	547	2409	0.227	5.223	5.445	9.79058	9.67265	0.53347	0.56293	1.1	1.1	1.1	0	*		109971	1	0	5	34	28	33	3	21	17	59	GOL			BACTERIOPHAGE LAMBDA, HEAD PROTEIN D, PROTEIN CRYSTAL STRUCTURE, VIRUS ASSEMBLY, PHAGE DISPLAY, VIRAL PROTEIN
1C60	2000	2	P3221	61.27	61.27	97.08	90	90	120	56	273	436	1433	0.304	1.482	1.754	13.7358	14.2054	0.10789	0.12347	2	2	2	0	*		14502	5	0.03	66	9	14	11	29	4	6	61	BME CL			HYDROLASE (O-GLYCOSYL), T4 LYSOZYME, NOBLE GAS BINDING
1C61	2000	2	P3221	61.24	61.24	97.05	90	90	120	56	273	416	1413	0.294	0.53	0.701	15.085	15.4984	0.03513	0.04523	2	2	2	0	*		13973	0	0	65	9	15	11	29	4	7	60	BME CL KR			HYDROLASE (O-GLYCOSYL), T4 LYSOZYME, NOBLE GAS BINDING
1C62	2000	2.3	P3221	61.25	61.25	97.01	90	90	120	56	273	390	1383	0.282	0	0	12.4267	13.3105	0	0	2.3	2.3	2.3	0	*		9592	4	0.04	65	9	15	11	29	4	7	60	BME CL XE			HYDROLASE (O-GLYCOSYL), T4 LYSOZYME, NOBLE GAS BINDING
1C63	2000	2	P3221	61.16	61.16	96.95	90	90	120	56	273	386	1400	0.276	4.601	4.686	19.4771	19.2529	0.23623	0.24339	2	2	8.96	6.96	*		12627	12295	97.37	65	9	15	11	29	4	7	60	BME CL			HYDROLASE (O-GLYCOSYL), T4 LYSOZYME, NOBLE GAS BINDING
1C64	2000	2	P3221	61.19	61.19	96.91	90	90	120	56	273	404	1430	0.283	3.209	3.178	20.34	19.7812	0.15777	0.16066	2	2	2	0	*		14130	0	0	65	9	15	11	29	4	7	60	BME CL KR			HYDROLASE (O-GLYCOSYL), T4 LYSOZYME, NOBLE GAS BINDING
1C65	2000	2	P3221	61.28	61.28	96.76	90	90	120	56	273	376	1407	0.267	0	1.568	20.113	20.276	0	0.07733	2	2	8.94	6.94	*		12798	3953	30.89	67	9	14	10	29	4	6	61	BME CL XE			HYDROLASE (O-GLYCOSYL), T4 LYSOZYME, NOBLE GAS BINDING
1C66	2000	2.1	P3221	61.07	61.07	96.33	90	90	120	56	273	367	1372	0.267	4.237	4.595	27.0968	27.8281	0.15637	0.16512	2.1	2.1	2.1	0	*		12554	0	0	66	9	14	11	29	4	6	61	AR BME CL			HYDROLASE (O-GLYCOSYL), T4 LYSOZYME, NOBLE GAS BINDING
1C67	2000	2.2	P3221	61.14	61.14	96.6	90	90	120	56	273	329	1360	0.242	4.92	5.23	27.8241	28.0024	0.17683	0.18677	2.2	2.2	2.2	0	*		11020	1	0.01	64	9	15	12	28	4	7	61	BME CL KR			HYDROLASE (O-GLYCOSYL), T4 LYSOZYME, NOBLE GAS BINDING
1C68	2000	2.5	P3221	61.13	61.13	96.72	90	90	120	56	273	318	1361	0.234	4.249	5.096	23.6023	25.4534	0.18002	0.20021	2.5	2.5	2.5	0	*		6908	0	0	64	9	17	10	28	4	7	61	BME CL XE			HYDROLASE (O-GLYCOSYL), T4 LYSOZYME, NOBLE GAS BINDING
1C69	2000	1.8	P3221	61.05	61.05	97.26	90	90	120	56	273	521	1447	0.36	0	1.768	16.7372	16.9137	0	0.10453	1.8	1.8	1.8	0	*		19582	9	0.05	65	9	15	11	29	4	7	60	BME CL			HYDROLASE (O-GLYCOSYL), T4 LYSOZYME, NOBLE GAS BINDING
1C6A	2000	2.1	P3221	61.11	61.11	97.44	90	90	120	56	273	461	1428	0.323	2.216	2.523	13.8675	14.1898	0.1598	0.1778	2.1	2.1	2.1	0	*		12750	4	0.03	65	9	15	11	29	4	7	60	BME CL KR			HYDROLASE (O-GLYCOSYL), T4 LYSOZYME, NOBLE GAS BINDING
1C6B	2000	2.2	P3221	61.18	61.18	97.49	90	90	120	56	273	446	1421	0.314	1.027	1.242	12.2169	13.0903	0.08406	0.09488	2.2	2.2	2.2	0	*		10452	2	0.02	65	9	15	11	29	4	7	60	BME CL XE			HYDROLASE (O-GLYCOSYL), T4 LYSOZYME, NOBLE GAS BINDING
1C6C	2000	2	P3221	60.98	60.98	97.18	90	90	120	56	273	452	1439	0.314	3.416	3.991	14.9726	15.4463	0.22815	0.25838	2	2	2	0	*		13408	0	0	65	9	15	11	29	4	7	60	AR BME CL			HYDROLASE (O-GLYCOSYL), T4 LYSOZYME, NOBLE GAS BINDING
1C6D	2000	2	P3221	61.03	61.03	97.14	90	90	120	56	273	464	1432	0.324	5.263	5.936	16.1062	16.5479	0.32677	0.35872	2	2	2	0	*		13012	0	0	65	9	15	11	29	4	7	60	BME CL KR			HYDROLASE (O-GLYCOSYL), T4 LYSOZYME, NOBLE GAS BINDING
1C6E	2000	1.9	P3221	61.03	61.03	97.27	90	90	120	56	273	405	1424	0.284	4.652	4.745	14.1728	15.0958	0.32823	0.31433	1.9	1.9	1.9	0	*		14540	0	0	66	8	14	12	29	4	6	61	BME CL XE			HYDROLASE (O-GLYCOSYL), T4 LYSOZYME, NOBLE GAS BINDING
1C6F	2000	2	P3221	61	61	97.29	90	90	120	56	273	473	1449	0.326	2.096	2.147	14.3405	13.7568	0.14616	0.15607	2	2	2	0	*		14497	0	0	65	9	15	11	29	4	7	60	AR BME CL			HYDROLASE (O-GLYCOSYL), T4 LYSOZYME, NOBLE GAS BINDING
1C6G	2000	1.9	P3221	60.97	60.97	97.14	90	90	120	56	273	462	1447	0.319	4.565	4.862	18.628	19.9932	0.24506	0.24318	1.92	1.92	1.92	0	*		16104	2	0.01	65	9	15	11	29	4	7	60	BME CL KR			HYDROLASE (O-GLYCOSYL), T4 LYSOZYME, NOBLE GAS BINDING
1C6H	2000	1.9	P3221	60.95	60.95	97.58	90	90	120	56	273	463	1451	0.319	2.061	2.402	13.7613	14.4477	0.14977	0.16625	1.92	1.92	1.92	0	*		16024	1	0.01	65	9	15	11	29	4	7	60	BME CL XE			HYDROLASE (O-GLYCOSYL), T4 LYSOZYME, NOBLE GAS BINDING
1C6I	2000	1.9	P3221	60.96	60.96	97.36	90	90	120	56	273	479	1441	0.332	3.488	3.588	16.4174	17.9013	0.21246	0.20043	1.91	1.91	1.91	0	*		16487	0	0	66	9	15	10	29	4	7	60	AR BME CL			HYDROLASE (O-GLYCOSYL), T4 LYSOZYME, NOBLE GAS BINDING
1C6J	2000	1.9	P3221	60.95	60.95	97.14	90	90	120	56	273	479	1428	0.335	1.14	0	14.9687	15.3565	0.07616	0	1.9	1.9	1.9	0	*		15577	2	0.01	66	9	15	10	29	4	7	60	BME CL KR			HYDROLASE (O-GLYCOSYL), T4 LYSOZYME, NOBLE GAS BINDING
1C6K	2000	1.9	P3221	61.07	61.07	97.07	90	90	120	56	273	439	1427	0.308	1.872	1.919	16.2556	17.3177	0.11516	0.11081	1.9	1.9	1.9	0	*		16505	2	0.01	65	9	15	11	29	4	7	60	BME CL XE			HYDROLASE (O-GLYCOSYL), T4 LYSOZYME, NOBLE GAS BINDING
1C6L	2000	1.9	P3221	61.12	61.12	97.16	90	90	120	56	273	439	1432	0.307	1.866	1.958	16.4917	17.3048	0.11315	0.11315	1.9	1.9	1.9	0	*		16838	2	0.01	66	9	14	11	29	4	6	61	BME CL			HYDROLASE (O-GLYCOSYL), T4 LYSOZYME, NOBLE GAS BINDING, HYDROLASE
1C6M	2000	2.1	P3221	61.12	61.12	97.03	90	90	120	56	273	442	1421	0.311	1.969	2.217	14.8295	15.5398	0.13278	0.14267	2.1	2.1	2.1	0	*		12434	0	0	65	9	15	11	29	4	7	60	BME CL KR			HYDROLASE (O-GLYCOSYL), T4 LYSOZYME, NOBLE GAS BINDING
1C6N	2000	2.2	P3221	61.17	61.17	97.07	90	90	120	56	273	381	1397	0.273	5.797	6.068	18.9307	19.718	0.30622	0.30774	2.2	2.2	2.2	0	*		9624	0	0	65	9	15	11	29	4	7	60	BME CL XE			HYDROLASE (O-GLYCOSYL), T4 LYSOZYME, NOBLE GAS BINDING
1C6P	2000	1.9	P3221	60.95	60.95	97.01	90	90	120	56	273	424	1418	0.299	3.091	3.3	17.8068	19.2378	0.17359	0.17154	1.91	1.91	1.91	0	*		15448	0	0	65	9	15	11	29	4	7	60	BME CL			HYDROLASE (O-GLYCOSYL), T4 LYSOZYME, NOBLE GAS BINDING
1C6Q	2000	1.9	P3221	61.01	61.01	97.28	90	90	120	56	273	426	1425	0.299	2.36	2.354	16.086	17.6456	0.14671	0.1334	1.9	1.9	1.9	0	*		16199	0	0	66	9	15	10	29	4	7	60	BME CL KR			HYDROLASE (O-GLYCOSYL), T4 LYSOZYME, NOBLE GAS BINDING
1C6T	2000	2	P3221	61.01	61.01	97.21	90	90	120	56	273	418	1431	0.292	0	0.202	15.585	15.9228	0	0.01269	2	2	8.97	6.97	*		13227	9826	74.29	67	9	14	10	29	4	6	61	BME CL XE			HYDROLASE (O-GLYCOSYL), T4 LYSOZYME, NOBLE GAS BINDING
1C7B	2000	1.8	P1211	63.13	83.58	53.99	90	99.25	90	33.6	295	784	4939	0.159	5.152	5.185	12.4049	10.5889	0.41532	0.48966	1.8	1.8	1.8	0	*		46518	4	0.01	77	0	11	12	51	0	7	42	HEM			HEME, OXYGEN DELIVERY VEHICLE, BLOOD SUBSTITUTE, OXYGEN STORAGE- TRANSPORT COMPLEX
1C7C	2000	1.8	P1211	63.2	83.36	54	90	99.07	90	33.6	295	734	4886	0.15	2.31	2.323	19.2281	18.225	0.12014	0.12746	1.8	1.8	1.8	0	*		44592	7	0.02	78	0	10	12	52	0	7	41	HEM			HEME, OXYGEN DELIVERY VEHICLE, BLOOD SUBSTITUTE, OXYGEN STORAGE- TRANSPORT COMPLEX
1C7D	2000	1.8	P1211	63.14	83.28	53.93	90	99.07	90	33.3	295	634	4812	0.132	9.675	9.867	19.0655	18.9639	0.50746	0.5203	1.8	1.8	1.8	0	*		45959	1	0	79	0	10	11	53	0	7	40	HEM			HEME, OXYGEN DELIVERY VEHICLE, BLOOD SUBSTITUTE, OXYGEN STORAGE- TRANSPORT COMPLEX
1C8U	2000	1.9	C2221	95.9	119.81	165.48	90	90	90	66.99	120	386	5071	0.076	15.727	16.715	21.1093	21.8851	0.74503	0.76376	1.9	1.9	1.9	0	*		74884	0	0	20	39	19	22	7	13	6	74	LDA			INTERNAL REPEATS, HYDROLASE
1C9O	2000	1.17	I41	77	77	47.07	90	90	90	48.22	100	1204	1404	0.858	3.584	3.686	10.2659	10.3287	0.34912	0.35687	1.17	1.17	1.17	0	*		45177	0	0	5	59	21	15	3	31	11	55	NA TRS			BETA BARREL, HOMODIMER, TRANSCRIPTION
1CB7	2000	2	P1211	64.33	113.14	108.61	90	95.62	90	57.19	105	1072	10825	0.099	10.133	11.381	10.8952	12.8269	0.93004	0.88728	2	2	2	0	*		100016	5	0	50	12	19	19	21	5	8	66	COB TAR			GLUTAMATE MUTASE, COENZYME-B12, RADICAL REACTION, TIM-BARREL, ROSSMAN-FOLD, ISOMERASE
1CC3	1999	1.65	P1211	35.63	62.33	51.23	90	99.5	90	37	123	1471	2486	0.592	7.558	8.274	15.8602	16.521	0.47654	0.50082	1.76	1.62	1.62	0.14	*		26467	1381	5.22	20	33	21	26	13	21	13	53	CU			COPPER-A, ELECTRON TRANSPORT
1CD0	2000	1.9	P212121	42.9	60.5	73.4	90	90	90	38	100	512	1917	0.267	2.131	2.18	12.6151	12.883	0.16892	0.16922	1.9	1.9	1.9	0	*		14271	0	0	5	49	23	23	3	30	14	53				IMMUNOGLOBULIN, BENCE-JONES PROTEIN, LAMDA-6, IMMUNE SYSTEM
1CEQ	1999	2	I222	79.82	85.56	91.78	90	90	90	40	100	852	2486	0.343	5.397	6.193	11.6806	11.9495	0.46205	0.51826	2	2.05	2	0.05	*		19381	402	2.07	51	21	12	16	31	13	7	49				OXIDOREDUCTASE, TRICARBOXYLIC ACID CYCLE, INHIBITOR
1CEX	1997	1	P1211	35.12	67.36	37.05	90	93.9	90	37		3062	3199	0.957	2.52	2.423	7.85347	8.23898	0.32088	0.29409	1	1	1	0	*		86474	2	0	44	15	21	20	28	9	13	50				HYDROLASE, SERINE ESTERASE, GLYCOPROTEIN
1CH1	1999	1.9	P6	91.46	91.46	45.98	90	90	120	61.64	295	339	1456	0.233	1.728	0	14.386	16.0942	0.12012	0	1.9	1.9	1.9	0	*		16894	0	0	79	0	8	13	30	0	3	67	HEM SO4			OXYGEN TRANSPORT, HEME, MUSCLE PROTEIN, OXYGEN STORAGE/TRANSPORT COMPLEX
1CH2	1999	1.8	P6	91.43	91.43	45.91	90	90	120	61.36	295	276	1428	0.193	3.57	3.877	14.3272	14.5504	0.24918	0.26645	1.8	1.8	1.8	0	*		20451	2	0.01	77	0	10	13	30	0	4	66	HEM SO4			OXYGEN TRANSPORT, HEME, MUSCLE PROTEIN, OXYGEN STORAGE/TRANSPORT COMPLEX
1CH3	1999	2	P6	91.72	91.72	46.02	90	90	120	61.61	295	245	1417	0.173	2.305	3.411	17.552	19.0045	0.13132	0.17948	2	2	2	0	*		14027	2	0.01	79	0	8	13	30	0	3	67	HEM SO4			OXYGEN TRANSPORT, HEME, MUSCLE PROTEIN, OXYGEN STORAGE/TRANSPORT COMPLEX
1CH5	1999	2.1	P6	91.7	91.7	46.05	90	90	120	61.86	295	224	1360	0.165	5.669	5.876	20.9075	21.0503	0.27115	0.27914	2.11	2.11	2.05	0.06		$	13521	1619	11.97	77	0	11	12	29	0	4	67	HEM SO4			OXYGEN TRANSPORT, HEME, MUSCLE PROTEIN, OXYGEN STORAGE/TRANSPORT COMPLEX
1CH7	1999	1.9	P6	91.25	91.25	45.84	90	90	120	61.2	277	298	1452	0.205	2.04	1.773	10.2128	9.90978	0.19975	0.17891	1.9	1.9	1.9	0	*		15177	0	0	80	0	7	13	31	0	3	66	HEM SO4			OXYGEN TRANSPORT, HEME, MUSCLE PROTEIN, OXYGEN STORAGE/TRANSPORT COMPLEX
1CH9	1999	1.8	P6	91.6	91.6	46	90	90	120	61.67	295	208	1387	0.15	0.235	0	16.5801	16.8365	0.01417	0	1.8	1.8	1.8	0	*		19568	0	0	80	0	8	12	31	0	3	66	HEM SO4			OXYGEN TRANSPORT, HEME, MUSCLE PROTEIN, OXYGEN STORAGE-TRANSPORT COMPLEX
1CIK	1999	1.7	P6	91.5	91.5	45.94	90	90	120	61.61	295	306	1441	0.212	1.396	2.922	15.6469	16.5278	0.08922	0.17679	1.7	1.7	1.7	0	*		22498	0	0	79	0	9	12	30	0	3	67	HEM SO4			OXYGEN TRANSPORT, HEME, MUSCLE PROTEIN, OXYGEN STORAGE/TRANSPORT COMPLEX
1CIO	1999	1.6	P6	91.61	91.61	46.02	90	90	120	61.71	295	272	1420	0.192	1.405	1.661	13.4964	14.2896	0.1041	0.11624	1.6	1.6	1.6	0	*		26662	2	0.01	80	0	8	12	31	0	3	66	HEM SO4			OXYGEN TRANSPORT, HEME, MUSCLE PROTEIN, OXYGEN STORAGE/TRANSPORT COMPLEX
1CKM	1997	2.5	C2221	93.33	214.93	105.75	90	90	90	65	100	727	5546	0.131	21.359	23.622	32.9202	33.6542	0.64881	0.7019	2.56	2.5	2.5	0.06	*		36194	916	2.53	21	41	19	19	7	14	7	72	GTP			MRNA, CAPPING ENZYME, NUCLEOTIDYLTRANSFERASE
1CKN	1997	2.5	C2221	94.91	212.95	105.02	90	90	90	65	100	635	5525	0.115	22.57	23.524	33.4029	33.7049	0.67569	0.69794	2.5	2.5	2.5	0	*		36093	1	0	21	41	20	18	7	14	7	72	GPL GTP MN SO4			MRNA, CAPPING ENZYME, NUCLEOTIDYLTRANSFERASE
1CKO	1998	3.1	C2221	78.48	164.01	103.5	90	90	90	72	100	162	2613	0.062	26.501	28.631	86.2276	86.3156	0.30734	0.3317	3.1	3.1	3.1	0	*		12001	1	0.01	21	41	21	17	6	11	6	77	GP3 ZN			MRNA, CAPPING ENZYME, NUCLEOTIDYLTRANSFERASE
1CKU	1999	1.2	P212121	35.07	51.39	92.39	90	90	90	45	100	962	1599	0.602	1.223	1.315	5.00845	5.03018	0.24419	0.26142	1.2	1.2	1.2	0	*		51872	1	0	22	16	34	28	12	9	19	60	SF4			ELECTRON TRANSFER PROTEIN, ATOMIC RESOLUTION, DIRECT METHODS, IRON-SULPHUR CLUSTER, METALLOPROTEIN
1CO8	1999	1.8	P6	91.54	91.54	45.89	90	90	120	61.6	295	244	1386	0.176	2.156	0.945	17.2646	18.5509	0.12488	0.05094	1.8	1.8	1.8	0	*		19086	0	0	78	0	9	13	30	0	3	67	HEM SO4			OXYGEN TRANSPORT, HEME, MUSCLE PROTEIN
1CO9	1999	1.6	P6	91.53	91.53	46.02	90	90	120	61.64	295	274	1414	0.194	1.842	1.808	14.2799	14.3096	0.12899	0.12635	1.6	1.6	1.6	0	*		26925	4	0.01	79	0	8	13	30	0	3	67	HEM SO4			OXYGEN TRANSPORT, HEME, MUSCLE PROTEIN
1CP0	1999	2	P6	91.47	91.47	45.9	90	90	120	61.46	295	260	1420	0.183	0.685	1.544	16.1288	16.2593	0.04247	0.09496	2	2	2	0	*		14297	0	0	79	0	8	13	30	0	3	67	HEM SO4			OXYGEN TRANSPORT, HEME, MUSCLE PROTEIN
1CP5	1999	2.1	P6	91.6	91.6	45.9	90	90	120	61.49	295	280	1416	0.198	2.385	3.877	16.5774	18.5262	0.14387	0.20927	2.1	2.1	2.1	0	*		12814	1	0.01	77	0	10	13	30	0	4	66	HEM SO4			OXYGEN TRANSPORT, HEME, MUSCLE PROTEIN
1CPW	1999	2.2	P6	91.59	91.59	45.91	90	90	120	61.4	295	243	1419	0.171	0.708	2.089	15.517	18.2895	0.04563	0.11422	2.2	2.2	2.2	0	*		10972	0	0	79	0	8	13	30	0	3	67	HEM SO4			OXYGEN TRANSPORT, HEME, MUSCLE PROTEIN
1CTJ	1996	1.1	R3	40.43	40.43	40.43	80.25	80.25	80.25	45.61	293	820	918	0.893		6.012		12.9107		0.46566										57	4	22	17	31	2	12	55	HEM			CYTOCHROME, ELECTRON TRANSPORT, HEME
1CTQ	1999	1.26	P3221	39.67	39.67	158.41	90	90	120	35.47	100	992	1655	0.599	1.414	1.427	7.83732	7.53064	0.18042	0.18949	1.26	1.26	1.26	0	*		35099	1	0	39	27	16	18	25	17	10	48	GNP MG			G PROTEIN, GTP HYDROLYSIS, KINETIC CRYSTALLOGRAPHY, SIGNALING PROTEIN
1CUL	2001	2.4	P21212	118.2	133.6	70.6	90	90	90	59.36	100	426	5847	0.073	63.761	62.01	48.0634	40.2312	1.3266	1.54134	2.4	2.4	2.87	0.47	*		33059	1449	4.38	43	22	18	17	17	9	7	67	103 3PO CL FOK GSP MES MG			COMPLEX (LYASE/HYDROLASE), HYDROLASE, SIGNAL TRANSDUCING PROTEIN, CYCLASE, EFFECTOR ENZYME, LYASE/HYDROLASE COMPLEX, LYASE/LYASE/SIGNALING PROTEIN
1CXU	1999	1.42	P43212	66.18	66.18	78.73	90	90	90	49.02	100	561	1339	0.419	4.371	4.508	16.6712	16.719	0.26219	0.26963	1.4	1.4	1.4	0	*		34341	0	0	50	22	15	13	25	11	8	56	CIT GOL			MIXED BETA-SHEET SURROUNDED BY ALPHA-HELICES, TRANSFERASE
1CXY	1999	1.65	P3221	46.41	46.41	91.66	90	90	120	56.34	100	549	848	0.647	9.1	9.397	25.7012	27.0455	0.35407	0.34745	2.27	2.27	2.27	0	*		5626	0	0	31	22	28	19	14	10	12	64	HEM			HELIX, BETA-STRAND, ELECTRON TRANSPORT
1D0C	2001	1.65	P212121	57.44	105.98	155.79	90	90	90	48.38	100	433	7428	0.058	7.991	8.773	21.9093	22.5048	0.36473	0.38983	1.74	1.65	1.65	0.09	*		113260	5807	5.13	39	16	19	26	20	8	10	62	ACT CAD GOL HEM INE ZN			ALPHA-BETA FOLD, OXIDOREDUCTASE
1D0E	2000	3	P1211	66.16	63.54	73.5	90	103.85	90	46.2	108	748	4570	0.164	29.231	29.42	29.482	28.8845	0.99149	1.01854	3.25	3	3	0.25	*		11540	881	7.63	30	21	23	26	16	11	12	61		*		PROTEIN-DNA COMPLEX, POLYMERASE, REVERSE TRANSCRIPTASE, MOLONEY MURINE LEUKEMIA VIRUS, TRANSFERASE-DNA COMPLEX
1D0H	2000	2.1	P212121	67.08	70.88	122.24	90	90	90	54.44	100	699	4099	0.171		19.968		26.4643		0.75453										8	44	25	23	4	20	11	65	A2G SO4			BETA TREFOIL, JELLY-ROLL, TOXIN
1D0O	2001	1.95	P212121	57.59	106.06	155.78	90	90	90	48.55	100	265	7192	0.037	11.36	12.21	29.3933	30.7164	0.38648	0.39751	1.95	1.95	1.95	0	*		67463	0	0	38	15	20	27	20	8	10	62	ACT CAD GOL HEM INE ZN			ALPHA-BETA FOLD, OXIDOREDUCTASE
1D1K	2000	2	P1	44.22	44.13	53.71	106.05	106.38	99.26	49.94	298	400	3076	0.13	10.528	12.25	19.6458	20.1067	0.53589	0.60925	1.97	1.97	2.02	0.05		$	22344	107	0.48	16	47	17	20	8	24	9	59	GAL GLA GLC			TOXIN, RECEPTOR BINDING, PROTEIN-CARBOHYDRATE RECOGNITION, OB-FOLD
1D1V	2001	1.93	P212121	57.94	106.56	156.95	90	90	90	49.48	100	331	7399	0.045	10.778	11.207	22.9944	24.9041	0.46872	0.45001	2.03	1.93	1.93	0.1	*		65323	2649	4.06	39	15	18	28	20	8	9	63	ACT CAD GOL H4B HEM PTU ZN			ALPHA-BETA FOLD, OXIDOREDUCTASE
1D1W	2000	2	P212121	58.46	106.32	156.33	90	90	90	49.62	100	228	7188	0.032	29.535	32.896	31.683	35.6207	0.9322	0.92351	2.48	2	2	0.48	*		60009	9500	15.83	39	15	19	27	20	8	10	62	ACT ATQ CAD GOL H4B HEM ZN			ALPHA-BETA FOLD, OXIDOREDUCTASE
1D1X	2001	2	P212121	58.53	106.73	156.73	90	90	90	50	100	207	7156	0.029	22.842	26.551	31.2273	33.9611	0.73148	0.78181	2.48	2	2	0.48	*		62691	10709	17.08	39	15	18	28	20	8	9	63	4BT ACT CAD GOL H4B HEM ZN			AHPHA-BETA FOLD, OXIDOREDUCTASE
1D1Y	2001	2.2	P212121	58.66	106.25	156.44	90	90	90	49.79	100	212	7086	0.03	35.79	44.706	36.1807	43.4852	0.9892	1.02807	2.97	2.2	2.2	0.77	*		49052	11960	24.38	38	14	20	28	19	7	10	64	3BT ACT CAD EDO GOL HEM ZN			ALPHA-BETA FOLD, OXIDOREDUCTASE
1D2Z	1999	2	P212121	58.12	87.5	117.66	90	90	90	40	100	526	4386	0.12	17.966	19.447	33.5687	34.1828	0.5352	0.56891	1.99	1.99	2.16	0.17	*		41225	3070	7.45	60	3	17	20	36	2	10	52	EPE			SIX-HELIX BUNDLE, LINEAR ARRAY OF DEATH DOMAINS, PLASTIC INTERFACES, APOPTOSIS
1D3S	2000	1.4	C121	70.18	42.52	52.86	90	94.35	90	36.51	140	880	1712	0.514	7.773	7.865	8.31284	8.44002	0.93506	0.93187	1.38	1.38	1.38	0	*		23877	0	0	14	45	18	23	9	29	11	51	HEM			NITRIC OXIDE TRANSPORT, FERRIC HEME, ANTIHISTAMINE, VASODILATOR, LIPOCALIN, TRANSPORT PROTEIN
1D5M	2000	2	P212121	82.38	93.34	99.68	90	90	90	53.17	113	494	5076	0.097	4.791	5.791	17.3828	17.6333	0.27562	0.32841	1.99	1.99	1.99	0	*		49967	1	0	18	43	18	21	8	20	8	64	ACE ALC CY1 NAG NH2			MHC CLASS II-SUPERANTIGEN COMPLEX, IMMUNE SYSTEM-PEPTIDE INHIBITOR COMPLEX, PEPTIDOMIMETIC INHIBITOR
1D5T	2000	1.04	P1211	89.29	42.74	61.78	90	104.55	90	47.23	97	970	3827	0.253	1.165	1.159	9.65443	10.0058	0.12067	0.11583	1.04	1.04	1.04	0	*		207147	2	0	34	24	23	19	18	13	12	57	SO4			HYDROLASE INHIBITOR
1D5X	2000	2.45	P212121	90.84	104.25	107.82	90	90	90	64.93	294	370	4910	0.075	8.202	8.005	37.1069	37.8416	0.22104	0.21154	2.44	2.44	2.65	0.21	*		38279	2806	7.33	17	43	20	20	6	15	7	72	ACE ALC HAQ MAA SEL			MHC CLASS II-SUPERANTIGEN COMPLEX, IMMUNE SYSTEM-PEPTIDE INHIBITOR COMPLEX, PEPTIDEOMIMETIC INHIBITOR
1D5Z	2000	2	P212121	78.34	100.17	100.18	90	90	90	54.38	113	614	5041	0.122	8.882	8.672	14.9357	14.644	0.59468	0.59219	2	2	2	0	*		51895	1	0	17	43	19	21	8	20	9	63	ACE ALC NH2 ODA			MHC CLASS II-SUPERANTIGEN COMPLEX, IMMUNE SYSTEM-PEPTIDE INHIBITOR COMPLEX, PEPTIDOMIMETIC INHIBITOR
1D6E	2000	2.45	P212121	80.83	102.33	102.64	90	90	90	57.73	294	347	4911	0.071	7.036	7.077	34.605	34.8783	0.20332	0.20291	2.45	2.45	2.45	0	*		31167	0	0	18	43	19	20	8	18	8	66	ACE ALC MPQ NH2 TBG			MHC CLASS II-SUPERANTIGEN COMPLEX, IMMUNE SYSTEM-PEPTIDE INHIBITOR COMPLEX, PEPTIDOMIMETIC INHIBITOR
1D7Z	2002	2.21	P6222	36.36	36.36	69.12	90	90	120	52.66	100	378	207	1.826		11.049		40.9827		0.2696																		6HA 6HC 6HG 6HT			HEXITOL NUCLEIC ACID, DNA ANALOGUE, DOUBLE HELIX
1D8X	1999	1.2	C121	62.78	35.69	22.47	90	104.38	90	33	123	515	559	0.921	12.97	12.929	17.3149	17.6549	0.74907	0.73232	1.13	1.29	1.1	0.19		$	14272	953	6.68									MG NCO	*		TANDEM GA BASE PAIRS, GA MISMATCH, DNA
1D9R	1999	1.5	C2221	22.71	67.22	72.5	90	90	90	41	123	350	552	0.634		19.755		22.7274		0.86922																		BRU NCO	*		TANDEM GA BASE PAIRS, GA MISMATCH, DEOXYRIBONUCLEIC ACID, DNA
1D9Y	1999	2.2	C2221	40.58	111.01	140.42	90	90	90	47.55	100	387	2756	0.14		10.907		20.0633		0.54363										47	17	16	20	25	9	8	58	FE PO4			FERRIC BINDING PROTEIN, PERIPLASMIC BINDING PROTEIN, FBPA, GHONNORHEA, NEISSERIA, METAL BINDING PROTEIN
1DAW	2000	2.2	C121	143.11	59.2	45.81	90	103.56	90	49.55	100	474	3051	0.155	27.862	34.061	29.0434	31.4189	0.95932	1.08409	2.05	2.05	2.1	0.05	*		23356	522	2.23	43	15	18	24	22	8	9	61	ANP MG			PROTEIN KINASE CK2, DUAL-COSUBSTRATE SPECIFICITY, BINARY COMPLEX, TRANSFERASE
1DAY	2000	2.2	C121	142.7	58.82	46.18	90	103.77	90	49.44	100	396	2998	0.132	32.901	37.387	31.9022	33.4262	1.03131	1.11849	2.2	2.2	2.2	0	*		18993	1	0.01	44	15	17	24	22	8	9	61	GNP MG			PROTEIN KINASE CK2, DUAL-COSUBSTRATE SPECIFICITY, BINARY COMPLEX WITH MG-GMPPNP, TRANSFERASE
1DB2	1999	2.7	P3121	92.6	92.6	251.5	90	90	120	66.38	100	422	5887	0.072	10.594	11.234	35.0585	37.645	0.30218	0.29842	2.76	2.76	2.54	0.22	*		40198	4879	12.14	30	31	20	19	10	10	7	73				NATIVE SERPIN, HYDROLASE INHIBITOR
1DBG	2000	1.7	P1211	50.6	74.4	58.7	90	92.9	90	37.12	100	1070	4364	0.245	2.52	2.558	8.74202	8.48737	0.28826	0.30139	1.7	1.7	1.7	0	*		44800	0	0	10	32	27	31	6	20	17	57	BGC G4D GCU MAN MXY RAM XYP			BETA HELIX, POLYSACCHARIDE LYASE, DEMATAN SULFATE, LYASE
1DBO	2000	1.7	P1211	50.6	74.4	58.7	90	92.9	90	34.87	100	1066	4365	0.244	1.337	1.306	9.6611	9.62635	0.13839	0.13567	1.69	1.69	1.69	0	*		44133	1	0	11	32	26	31	7	21	17	55	ASG BGC G4D GC4 GCU MAN MXY RAM XYP			ACTIVE SITE, BETA-ELIMINATION, DEMATAN SULFATE, LYASE
1DC0	2000	1.3	P41212	40.2	40.2	77.34	90	90	90	42.3	110	335	579	0.579	1.325	1.464	9.06468	9.23493	0.14617	0.15853	1.3	1.3	1.3	0	*		16068	0	0										*		A-DNA, B-DNA, INTERMEDIATE, DNA
1DCR	1999	1.6	C2221	20.95	61.86	68.49	90	90	90	29.96	298	700	521	1.344		14.244		23.6482		0.60233																		BRU MG NA SPM	*		TANDEM GA BASE PAIRS, GA MISMATCH, DEOXYRIBONUCLEIC ACID, DNA
1DCS	1999	1.3	H3	106.4	106.4	71.2	90	90	120	53	90	209	2461	0.085	4.616	5.027	14.4587	14.5716	0.31925	0.34499	1.3	1.3	1.34	0.04	*		71648	1463	2.04	32	25	16	27	15	12	8	65	SO4			FERROUS OXYGENASE, CEPHALOSPORIN, 2-OXOGLUTARATE, OXIDOREDUCTASE, ANTIBIOTICS, MEROHEDRAL TWINNING, ANTIBIOTIC BIOSYNTHESIS
1DDY	2000	3	C2221	91.33	161.88	100.96	90	90	90	70.25	100	1376	3376	0.408		23.599		12.6168		1.87044																		B12 NME	*		RNA, TRIPLEX, VITAMIN B12, APTAMER
1DEU	2000	1.7	P3221	84.82	84.82	169.72	90	90	120	55	100	1739	4621	0.376	6.53	5.595	13.2579	12.6147	0.49254	0.44353	1.65	1.65	1.65	0	*		81942	0	0	25	27	22	26	11	12	10	67				CYSTEINE PROTEASE, PROCATHEPSIN X, PROREGION, PROSEGMENT, HYDROLASE
1DF1	1999	2.35	P6122	214.46	214.46	112.75	90	90	120	67.78	200	1137	7198	0.158	39.256	41.368	39.0962	40.2934	1.00409	1.02667	2.35	2.35	2.63	0.28	*		62448	6046	9.68	39	15	19	27	13	5	6	76	H4B HEM ITU ZN			NITRIC OXIDE L-ARGININE MONOOXYGENASE, NOS, HEME, ISOTHIOUREA, INOS, OXIDOREDUCTASE
1DF8	2000	1.51	I222	46.2	93.9	104.6	90	90	90	42.46	127	842	2181	0.386	1.386	1.461	10.7209	10.8016	0.12928	0.13526	1.51	1.51	1.51	0	*		30428	0	0	5	57	17	21	3	33	10	54	BTN			BIOTIN BINDING PROTEIN, BIOTIN, BINDING PROTEIN
1DFU	1999	1.8	C2221	75.6	76.6	95.1	90	90	90	58.76	100	616	1819	0.339	10.231	11.5	20.3502	21.313	0.50275	0.53958	1.95	1.8	1.8	0.15	*		25220	1409	5.59	21	44	19	16	9	18	8	65	MG	*		PROTEIN-RNA COMPLEX, RIBOSOME
1DG6	2000	1.3	H32	66.43	66.43	197.73	90	90	120	32	93	165	1477	0.112	4.371	4.285	11.2173	10.8865	0.38967	0.39361	1.3	1.3	1.3	0	*		41840	1	0	2	52	17	29	1	35	12	52	CL ZN			CYTOKINE, TNF, TRIMER, ZINC-BINDING SITE, APOPTOSIS
1DIA	2000	2.2	P212121	67.87	136.4	61.65	90	90	90	42.49	100	406	4720	0.086	2.891	2.906	19.6693	19.4426	0.14698	0.14947	2.2	2.2	2.2	0	*		28962	0	0	41	17	21	21	24	10	12	54	L24 NAP			TETRAHYDROFOLATE, DEHYDROGENASE, CYCLOHYDROLASE, NADP, INHIBITOR, ROSSMANN FOLD, OXIDOREDUCTASE, HYDROLASE
1DIB	2000	2.7	P212121	67.49	136.37	61.38	90	90	90	41.9	100	363	4629	0.078	4.307	4.436	21.4053	21.269	0.20121	0.20857	2.7	2.7	2.7	0	*		15255	0	0	41	16	21	22	24	9	12	55	L34 NAP			DEHYDROGENASE, CYCLOHYDROLASE, NADP, INHIBITOR, ROSSMANN FOLD, OXIDOREDUCTASE, HYDROLASE
1DIG	2000	2.2	P212121	67.89	136.42	61.58	90	90	90	42.45	100	409	4751	0.086	2.328	2.33	19.8817	19.6767	0.11709	0.11841	2.2	2.2	2.2	0	*		29125	1	0	41	17	21	21	24	10	12	54	ACT L37 NAP			TETRAHYDROFOLATE, DEHYDROGENASE, CYCLOHYDROLASE, NADP, INHIBITOR, ROSSMANN FOLD, OXIDOREDUCTASE, HYDROLASE
1DIY	2000	3	P6522	182.1	182.1	103.64	90	90	120	69	100	669	4780	0.14	1.059	0	58.1568	60.7573	0.01821	0	3	3	3	0			19817	1	0.01	43	9	27	21	13	3	8	76	ACD BMA BOG COH MAN NAG NDG			ARACHIDONIC ACID, MEMBRANE PROTEIN, PEROXIDASE, DIOXYGENASE, OXIDOREDUCTASE
1DJR	2000	1.3	P1211	42.37	95.04	67.51	90	100.71	90	46	100	933	5099	0.183	2.606	2.75	6.52863	7.04596	0.39916	0.39029	1.3	1.3	1.3	0	*		127747	0	0	23	37	24	16	12	20	13	55	BEZ GLA GOL			AB5 TOXINS, CELL RECOGNITION, SIX-STRANDED ANTIPARALLEL BETA-SHEET, TOXIN
1DJT	2000	1.2	P212121	27.12	52.77	76.39	90	90	90	34.84	283	672	1213	0.554	1.514	1.534	11.9867	11.6951	0.12631	0.13117	1.1	1.19	1.1	0.09	*		26434	380	1.44	16	38	27	19	10	25	18	47				SCORPION, ALPHA-LIKE NEUROTOXIN, NON-PROLINE CIS PEPTIDE BOND, ATOMIC RESOLUTION
1DL8	2000	1.55	P64	30.14	30.14	39.4	90	90	120	56.6	110	891	190	4.689		4.719		13.2352		0.35655																		DA7	*		INTERCALATION, DNA, ACRIDINE
1DM5	2000	1.93	P212121	68.94	162.54	188.8	90	90	90	51.13	100	592	15709	0.038	5.264	6.462	18.5849	18.8721	0.28324	0.34241	1.9	1.9	1.95	0.05	*		156877	3368	2.15	72	0	13	15	35	0	6	59	CA			HOMOHEXAMER, NOVEL PH-DEPENDENT HEXAMERIZATION SWITCH E76, LOW CALCIUM FORM, MIXED TYPEII/TYPEIII CALCIUM BINDING SITE, E105K EPSILON AMINO GROUP REPLACES INTERMOLECULAR CALCIUM, UNKNOWN FUNCTION
1DMW	2000	2	C2221	66.36	107.99	124.59	90	90	90	60.74	100	175	2688	0.065	8.609	8.602	26.331	25.5671	0.32695	0.33645	2.01	2.01	2.01	0	*		27970	0	0	50	13	18	19	20	5	7	68	FE HBI			IRON ENZYME, 7, 8-DIHYDRO-L-BIOPTERIN, COFACTOR, OXIDOREDUCTASE
1DNO	2000	1.4	P212121	24.2	42.66	49.31	90	90	90	34	110	330	534	0.618	1.581	1.568	12.7423	12.7912	0.12407	0.12258	1.4	1.4	1.4	0	*		10433	0	0									MG	*		DNA CONFORMATION, RNA/DNA HYBRID, METAL IONS, DNA/RNA COMPLEX, DNA/RNA HYBRID COMPLEX
1DNT	2000	1.7	P212121	25.54	43.72	45.47	90	90	90	34	123	233	460	0.507	2.053	2.052	21.3276	21.4929	0.09626	0.09547	1.7	1.7	1.7	0	*		5929	1	0.02									MG	*		DNA CONFORMATION, RNA/DNA HYBRID, METAL IONS, DNA-RNA COMPLEX, DNA- RNA HYBRID COMPLEX, DNA-RNA HYBRID
1DNX	2000	1.7	P212121	26.19	41.94	43.32	90	90	90	30	123	529	491	1.077	8.758	8.783	12.0746	12.1881	0.72532	0.72062	1.67	1.67	1.67	0	*		5659	0	0									MG	*		DNA CONFORMATION, RNA/DNA HYBRID, METAL IONS, DNA-RNA COMPLEX, DNA- RNA HYBRID
1DNZ	2000	1.6	P6122	38.5	38.5	77.63	90	90	120	50	123	168	240	0.7	0.056	0.008	17.2487	17.573	0.00325	0.00046	1.6	1.6	1.6	0	*		4901	0	0									MG	*		DNA CONFORMATION, METAL IONS, DNA
1DOJ	2000	1.7	P21212	62.98	117.52	47.99	90	90	90	50.21	100	743	2882	0.258	3.33	3.699	14.6011	15.1565	0.22807	0.24405	1.66	1.66	1.66	0	*		37409	0	0	17	29	26	28	8	14	13	65	1Z0 NA NAG TYS			THROMBIN, SERINE PROTEASE, ENZYME INHIBITION, HYDROLASE-HYDROLASE INHIBITOR COMPLEX
1DP7	2000	1.5	C121	72.84	42.75	52.28	90	109.21	90	55.43	120	1101	1088	1.012	6.547	6.549	13.11	13.0684	0.49939	0.50113	1.5	1.5	1.5	0	*		22545	1	0	42	32	12	14	19	14	5	62	BRU EDO PEG	*		WINGED HELIX, MHC CLASS II TRANSCRIPTION FACTOR, PROTEIN- DNA COCRYSTAL STRUCTURE, NOVEL MODE OF DNA RECOGNITION, TRANSCRIPTION/DNA COMPLEX
1DPL	2000	0.83	P212121	24.63	42.72	46.91	90	90	90	36.17	120	666	650	1.025	0.964	0.96	5.92414	6.02635	0.16272	0.1593	0.83	0.83	0.83	0	*		47448	0	0									MG SPM T23	*		MODIFIED A-DECAMER AT 0,83 A RESOLUTION, DEOXYRIBONUCLEIC ACID, DNA
1DPN	2000	0.95	P212121	24.62	39.73	65.74	90	90	90	27.42	120	919	826	1.113	10.025	10.701	13.3665	13.6871	0.75001	0.78183	1.09	0.95	0.95	0.14	*		39236	2945	7.51									MG TAF	*		0,95 A RESOLUTION STRUCTURE, DNA
1DQ2	2000	2.05	P21212	60.5	84.23	91.02	90	90	90	45.64	291	264	3500	0.075	16.763	18.774	19.4614	19.8633	0.86135	0.94516	1.93	1.93	1.93	0	*		33750	0	0	4	49	22	25	2	27	12	59	ACY			DEMETALLIZED, LECTIN, METAL-FREE, UNLOCKED, CONCANAVALIN A, SUGAR BINDING PROTEIN
1DQD	2000	2.1	P21212	76.14	133.74	37.46	90	90	90	38.25	100	973	3699	0.263	9.908	9.27	31.2711	30.2915	0.31684	0.30603	2.11	2.11	2.11	0			22985	0	0	5	51	21	23	3	31	13	53				GLUCAGON RECEPTOR, MONOCLONAL ANTIBODY, FAB, RECEPTOR ANTAGONIST, TYPICAL IMMUNOGLOBULIN FOLD, LIGHT CHAIN, HEAVY CHAIN, ANTIGEN BINDING SITE, COMPLEMENTARITY-DETERMINING REGIONS, IMMUNE SYSTEM
1DTI	2000	1.7	P212121	49.16	40	80.01	90	90	90	45.76	295	244	1346	0.181	8.949	9.111	18.8244	19.0071	0.47539	0.47935	1.69	1.69	1.69	0	*		17917	4	0.02	77	0	11	12	42	0	6	52	HEM			HEME, OXYGEN TRANSPORT, MUSCLE PROTEIN, OXYGEN STORAGE-TRANSPORT COMPLEX
1DUW	2001	1.89	P41212	55.4	55.4	236.8	90	90	90	57.01	100	375	3004	0.125	7.889	7.968	22.1427	22.1778	0.35628	0.35928	1.88	1.88	1.88	0	*		30679	0	0	41	5	23	31	18	2	10	70	GOL HEM			HEME, ELECTRON TRANSPORT, CYTOCHROME C, HYDROGENASE, HMC OPERON
1DW0	2000	1.82	I222	83.35	103.5	113.66	90	90	90	65.14	277	972	2963	0.328	11.548	12.53	19.7801	20.6584	0.58382	0.60653	1.8	1.8	1.9	0.1	*		42924	2057	4.79	47	4	25	24	16	1	9	74	HEM SO4			CYTOCHROME C, ASPARAGINE LIGATION, OXYGEN BINDING, DISULFIDE BRIDGE, OXYGEN STORAGE/TRANSPORT COMPLEX
1DW1	2000	1.9	I222	83.35	103.5	113.66	90	90	90	65.14	277	788	2847	0.277	8.206	8.253	19.7288	20.7088	0.41594	0.39853	1.79	1.83	1.79	0.04		$	45700	684	1.5	47	4	27	22	16	1	9	74	CYN HEM			CYTOCHROME C, CYANIDE COMPLEX, DISULFIDE BRIDGE, ASPARAGINE LIGATION, OXYGEN STORAGE/TRANSPORT COMPLEX
1DW2	2000	2.2	I222	83.35	103.5	113.66	90	90	90	65.14	298	818	2807	0.291	9.67	11.087	27.9564	28.4484	0.3459	0.38972	2.08	2.08	9.32	7.24	*		25393	18692	73.61	47	4	25	24	16	1	9	74	HEM NO			CYTOCHROME C, NITRIC OXIDE, DISULFIDE BRIDGE, ASPARAGINE LIGATION, OXYGEN STORAGE/TRANSPORT COMPLEX
1DW3	2000	2.1	I222	83.35	103.5	113.66	90	90	90	65.14	298	954	2951	0.323	7.197	7.701	29.8443	30.6744	0.24115	0.25106	2.09	2.09	2.09	0	*		28278	1	0	47	4	26	23	16	1	9	74	HEM			CYTOCHROME C, REDUCED, DISULFIDE BRIDGE, ASPARAGINE LIGATION, OXYGEN STORAGE/TRANSPORT COMPLEX
1DY5	2000	0.87	P1211	61.31	37.47	44.92	90	94.55	90	34.43	100	8326	4437	1.876		2.712		4.92617		0.55053										21	36	23	20	14	24	15	47	ACT IAS IPA SO4			HYDROLASE, RIBONUCLEASE, DEAMIDATION
1DZL	2000	3.5	P213	387	387	387	90	90	90	98.85	100	0	3578	0	0	0	79.2018	89.4175	0	0	3.6	3.6	3.6	0		$	202251	11278	5.58	15	34	20	31	0	0	0	100				VIRUS, ICOSAHEDRAL
1E29	2001	1.21	C2221	34.22	86.86	97.66	90	90	90	48.7	100	798	1342	0.595		6.807		17.0385		0.39951										41	7	31	21	21	4	16	59	CA HEC			ELECTRON TRANSPORT, PSII ASSOCIATED CYTOCHROME, CYTOCHROME, LOW POTENTIAL, BIS_HISTIDINYL, PSII MODULATOR
1E5D	2000	2.5	P21212	98.24	101.25	90.8	90	90	90	42.9	110	498	6568	0.076		9.454		34.0134		0.27795										40	24	18	18	23	14	10	53	FEO FMN OXY			OXIDOREDUCTASE, OXYGENREDUCTASE, DIIRON-CENTRE, FLAVOPROTEINS, LACTAMASE-FOLD
1E6F	2001	1.75	P212121	48.5	49	120.4	90	90	90	40	100	531	2124	0.25	4.837	4.782	20.1873	20.2596	0.23961	0.23604	1.75	1.75	1.75	0	*		29383	1	0	5	43	27	25	3	26	16	55				RECEPTOR, MIR-RECEPTOR, IGF-II RECEPTOR, TRANSPORT, GLYCOPROTEIN
1E9G	2001	1.15	P212121	58.32	103.09	116.52	90	90	90	54.73	100	3160	10446	0.303	6.891	7.524	8.26787	8.84444	0.83347	0.8507	1.43	1.15	1.15	0.28	*		212424	27044	12.73	19	31	27	23	9	14	12	65	MN PO4			PYROPHOSPHATE PHOSPHOHYDROLASE, HYDROLASE, MANGANESE
1E9V	2001	1.79	P212121	63.62	64.6	152.25	90	90	90	44.5	100	605	5026	0.12	3.763	3.668	13.9948	13.8097	0.26889	0.26561	1.79	1.79	1.79	0	*		56879	1	0	51	12	17	20	28	7	9	56	ACY CSS EDO FSO GOL SF4 TRS XE			OXIDOREDUCTASE, CUBANE, IRON SULFUR, THIOCYSTEINE, PRISMANE, HYDROPHOBIC CAVITY, S-MERCAPTOCYSTEINE, FUSCOREDOXIN
1EAY	1998	2	P212121	54.5	64.2	158	90	90	90	60	287	438	3058	0.143	9.478	9.417	6.16713	6.15551	1.53686	1.52985	1.95	2.05	2	0.1	*		30701	735	2.39	39	21	19	21	16	8	8	68				SIGNAL TRANSDUCTION COMPLEX, KINASE, RESPONSE REGULATOR, CHEMOTAXIS
1EB3	2001	1.75	I422	104.3	104.3	167.2	90	90	90	59.38	100	55	3074	0.018		13.143		20.6373		0.63686										41	17	24	18	17	7	10	66	DSB ZN			DEHYDRATASE, ALDOLASE, TIM BARREL, TETRAPYRROLE SYNTHESIS
1EBF	2000	2.3	P43212	80.4	80.4	250.16	90	90	90	53.23	218	619	5719	0.108	3.039	4.07	21.673	23.6495	0.14022	0.1721	2.2	2.2	2.2	0			40734	0	0	39	20	21	20	18	9	10	63	NA NAD			DEHYDROGENASE, DINUCLEOTIDE, HOMOSERINE, NAD, DIMER, OXIDOREDUCTASE
1ED4	2000	1.86	P212121	58.03	106.79	156.46	90	90	90	49.51	100	353	7403	0.048	8.837	9.025	24.3221	25.6867	0.36333	0.35135	1.86	1.86	1.86	0	*		77939	2	0	40	15	19	26	20	8	10	62	ACT CAD GOL HEM IPU ZN			NITRIC OXIDE SYNTHASE, HEME PROTEIN, ALPHA-BETA FOLD, OXIDOREDUCTASE
1ED5	2001	1.8	P212121	58.83	106.42	156.16	90	90	90	49.92	100	358	7381	0.049	11.401	13.13	25.3991	26.5085	0.44887	0.49531	2.01	1.8	1.8	0.21	*		87665	7715	8.8	40	15	18	27	20	8	9	63	ACT CAD GOL HEM NRG ZN			NITRIC OXIDE SYNTHASE, HEME PROTEIN, ALPHA-BETA FOLD, OXIDOREDUCTASE
1ED6	2001	2.05	P212121	59.12	106.16	156.7	90	90	90	50.22	100	249	7105	0.035	28.353	33.749	35.8959	40.2796	0.78987	0.83787	2.65	2.05	2.05	0.6	*		56457	11240	19.91	39	15	19	27	19	7	9	65	ACT CAD GOL HEM ILO ZN			NITRIC OXIDE SYNTHASE, HEME PROTEIN, ALPHA-BETA FOLD, OXIDOREDUCTASE
1EDY	2000	2.3	P1211	64.38	36.15	77.98	90	105.88	90	56.62	100	388	2236	0.174	46.815	50.605	41.5366	43.3027	1.12708	1.16863	2.3	2.3	2.57	0.27	*		14807	904	6.11	7	49	25	19	3	21	11	65				BETA SANDWICH, PSEUDO-SYMMETRIC DIMER, PROTEIN BINDING
1EE2	2000	1.54	P1211	55.03	73.16	92.49	90	102.48	90	46.46	100	1182	6939	0.17	0.456	0.448	10.3336	10.2971	0.04413	0.04351	1.54	1.54	1.54	0	*		103875	0	0	30	26	22	22	16	14	12	58	CHD NAD ZN			DEHYDROGENASE, ALCOHOL, NICOTINAMIDE COENZYME, STEROID BINDING, OXIDOREDUCTASE
1EEU	2001	1.6	P21212	62.9	104.8	42.4	90	90	90	55.61	100	663	2069	0.32	7.535	7.561	14.3295	13.9726	0.52584	0.54113	1.6	1.6	1.6	0	*		37028	0	0	3	51	24	22	1	23	11	65	IPA			HUMAN KAPPA-4 IMMUNOGLOBULIN LIGHT CHAIN, MUTANT, ASPARTIC ACID IN BETA-SHEET, PROTEIN STABILITY, IMMUNE SYSTEM
1EEX	2001	1.7	P212121	73.38	121.4	207.6	90	90	90	44.77	100	878	15494	0.057	7.335	7.292	11.2656	10.6994	0.6511	0.68153	1.74	1.69	1.69	0.05	*		177505	2262	1.27	49	11	19	21	27	6	10	57	COY K PGO			COENZYME B12, PROPANEDIOL, POTASSIUM ION, TIM BARREL, LYASE
1EFH	2000	2.4	P212121	73.19	96.82	127.38	90	90	90	62.33	93	470	4842	0.097	27.049	28.267	30.4144	30.5072	0.88935	0.92657	2.4	2.4	2.4	0			34079	3	0.01	48	11	23	18	18	4	9	69	A3P			HYDROXYSTEROID, SULFOTRANSFERASE, DHEA, A3P, PAPS, SULT2A3, TRANSFERASE
1EGI	2000	2.3	C121	130.06	38.69	55.03	90	98.57	90	39.59	100	1166	2322	0.502	13.628	13.728	27.3302	28.506	0.49864	0.48158	2.29	2.29	2.29	0	*		11618	0	0	20	27	21	32	12	16	13	59	CA			C-TYPE LECTIN, MANNOSE RECEPTOR, SUGAR BINDING PROTEIN
1EGM	2000	1.85	P212121	74	121.6	207.7	90	90	90	45.35	100	616	14737	0.042	16.327	16.272	18.6453	17.8774	0.87566	0.9102	1.9	1.85	1.85	0.05	*		142048	2250	1.58	50	11	19	20	27	6	10	57	CNC K PGO			CYANOCOBALAMIN, PROPANEDIOL, POTASSIUM ION, TIM BARREL, LYASE
1EGV	2001	1.75	P212121	73.38	121.4	207.6	90	90	90	44.77	100	876	15471	0.057	8.569	8.57	12.2244	12.0382	0.70098	0.7119	1.74	1.74	1.74	0	*		151109	1	0	49	12	19	20	27	7	10	56	COY K PGO			COENZYME B12, PROPANEDIOL, POTASSIUM ION, TIM BARREL, LYASE
1EHV	2000	1.8	P3212	26.39	26.39	98.78	90	90	120	54.62	284	503	291	1.729	5.872	5.805	21.1494	21.7079	0.27764	0.26741	1.8	1.8	1.8	0	*		3343	0	0										*		DICKERSON DODECAMER, CRYSTAL PACKING, DNA
1EHZ	2000	1.93	P1211	54.98	33.39	61.92	90	90.2	90	46.13	80	298	1821	0.164	3.123	3.001	39.7644	40.529	0.07854	0.07405	1.93	1.93	1.93	0			15603	0	0									1MA 2MG 5MC 5MU 7MG H2U M2G MG MN OMC OMG PSU YYG	*		TRNA, YEAST, PHENYLALANINE, RNA
1EK0	2000	1.48	P61	62.33	62.33	91.22	90	90	120	54.38	100	751	1662	0.452	3.735	3.998	15.5122	15.5946	0.24078	0.25637	1.48	1.48	1.48	0	*		33453	0	0	37	27	19	17	17	12	9	62	GDP GNP MG MHO NI			G PROTEIN, VESICULAR TRAFFIC, GTP HYDROLYSIS, YPT/RAB PROTEIN, ENDOCYTOSIS, HYDROLASE, ENDOCYTOSIS-EXOCYTOSIS COMPLEX
1ELJ	2001	1.85	P212121	61.12	68.83	127.73	90	90	90	60.47	100	578	3477	0.166	5.907	6.062	20.4945	21.178	0.28822	0.28624	1.85	1.85	1.85	0	*		45279	0	0	46	19	17	18	18	8	7	67	CME GLC SO4			PROTEIN-CARBOHYDRATE COMPLEX, MALTOSE BINDING PROTEIN, MBP FOLD, ABC TRANSPORTER FOLD, THERMOPHILIC PROTEIN, SUGAR BINDING PROTEIN
1EM0	2000	0.9	P41	32.21	32.21	62.26	90	90	90	42.44	100	2941	1170	2.514	2.323	2.583	6.17961	6.60381	0.37591	0.39114	0.9	0.9	0.9	0	*		45352	3	0.01									CBR MG PNI	*		PORPHYRIN, RUFFLING, DNA DISTORTION, GROOVE BINDING
1EN3	2000	0.98	C121	32	25.37	33.63	90	112.98	90	37.9	100	2067	457	4.523	2.908	2.931	5.4395	5.43254	0.53461	0.53953	0.98	0.98	0.98	0	*		13464	1	0.01									MG	*		DIVALENT CATIONS, DNA SEQUENCE-SPECIFIC BINDING, SHELXDNA, B-DNA
1EN8	2000	0.98	C121	31.85	25.1	34.14	90	114.87	90	36.96	100	2773	526	5.272	2.393	2.416	5.46103	5.46074	0.4382	0.44243	0.98	0.98	0.98	0	*		13619	0	0									CA EOH	*		DIVALENT CATIONS, DNA SEQUENCE-SPECIFIC BINDING, SHELXDNA, B-DNA
1EN9	2000	0.98	C121	32.24	25.35	34.19	90	117.17	90	36.88	100	1939	484	4.006	3.217	3.24	5.98978	6.03322	0.53708	0.53703	0.98	0.98	0.98	0	*		13087	1	0.01									MG	*		DIVALENT CATIONS, DNA SEQUENCE-SPECIFIC BINDING, SHELXDNA, B-DNA
1ENE	2000	0.98	C121	31.75	25.73	34.09	90	116.88	90	36.8	100	2646	477	5.547	2.04	2.073	4.40416	4.38695	0.4632	0.47254	0.98	0.98	0.98	0	*		13423	0	0									CA EOH	*		DIVALENT CATIONS, DNA SEQUENCE-SPECIFIC BINDING, SHELXDNA, B-DNA
1EO6	2000	1.8	P1211	40.3	76.33	49.71	90	92.81	90	55.89	100	376	2085	0.18	2.311	2.28	23.1725	22.5641	0.09973	0.10105	1.8	1.8	1.8	0	*		27431	2	0.01	33	22	22	23	15	10	10	65				UBIQUITIN FOLD, PROTEIN BINDING
1EOV	2000	2.3	P41212	90.23	90.23	184.9	90	90	90	64	110	127	4148	0.031	7.63	7.799	29.6614	29.5916	0.25724	0.26355	2.3	2.3	2.3	0	*		32837	0	0	31	26	20	23	11	9	7	73				AMINOACYL TRNA SYNTHETASE, TRNA LIGASE, APO-ENZYME, OB-FOLD, LIGASE
1EP5	2003	2.3	P212121	69.33	75.18	94.66	90	90	90	47.65	100	600	3766	0.159	6.598	7.524	28.2564	28.5454	0.2335	0.26358	2.3	2.3	2.3	0	*		22417	1	0	6	50	24	20	3	26	13	58	SO4 URE			BETA BARREL, HYDROLASE
1EP6	2003	2.45	P212121	72	75.97	90.1	90	90	90	47.59	100	487	3780	0.129	12.235	12.337	28.7997	28.306	0.42483	0.43584	2.45	2.45	2.45	0	*		18568	0	0	7	49	23	21	4	26	12	58				BETA BARREL, HYDROLASE
1EPF	2000	1.85	P1211	47.08	122.5	72.86	90	98.27	90	49.33	120	2465	7622	0.323	8.462	8.87	14.8416	15.6976	0.57015	0.56505	2.29	1.84	1.84	0.45			56902	8700	15.29	6	53	20	21	3	27	10	60	CA			NCAM, IMMUNOGLOBULIN FOLD, GLYCOPROTEIN, CELL ADHESION
1EPV	2003	2.2	P212121	99.16	90.24	85.26	90	90	90	43.78	298	380	6356	0.06	9.048	9.315	21.2314	23.0473	0.42616	0.40417	1.9	1.9	1.9	0			55398	1	0	33	27	21	19	19	15	12	54	DCS KCX			ALPHA-BETA BARREL, ISOMERASE
1EQT	2000	1.6	P212121	24.02	56.81	93.86	90	90	90	39.39	100	1032	1281	0.806	7.056	7.261	19.3572	20.0988	0.36452	0.36127	1.64	1.6	1.6	0.04	*		17108	388	2.27	22	28	22	28	13	17	13	57	SO4			CHEMOATTRACTANT, CYTOKINE, X-RAY STRUCTURE, RANTES
1ES9	2000	1.3	P3121	81.05	81.05	72.66	90	90	120	53.77	100	338	1984	0.17	0.011	0.164	10.6811	11.2386	0.00103	0.01459	1.2	1.2	1.2	0	*		85325	0	0	47	12	20	21	22	6	9	63				ALPHA/BETA HYDROLASE FOLD, HYDROLASE
1ESG	2000	1.9	P212121	114.8	91.1	66.4	90	90	90	61.56	110	982	4315	0.228	12.441	12.913	20.0738	20.639	0.61976	0.62566	1.9	1.9	1.9	0	*		52975	0	0	40	22	21	17	15	8	8	69		*		NON-SPECIFIC DNA-PROTEIN COMPLEX,, HYDROLASE-DNA COMPLEX
1ET4	2000	2.3	I222	91.27	98.08	217.97	90	90	90	71.56		2245	4945	0.454	7.988	8.374	34.5643	35.1802	0.23111	0.23803	2.3	2.3	2.3	0	*		39035	0	0									CNC	*		B12 BINDING RNA, VITAMIN B12, COBALAMIN, RNA
1ET5	2000	1.9	H3	127.94	127.94	66.43	90	90	120	56.62	298	106	2832	0.037	13.877	14.298	23.2781	23.3074	0.59614	0.61345	1.9	1.9	1.9	0	*		30437	0	0	11	40	24	25	5	17	10	68	CU ZN			GREEK KEY BETA BARREL DOMAIN, OXIDOREDUCTASE
1ET6	2000	1.9	C121	148.09	39.94	104.73	90	134.49	90	46.05	110	910	3508	0.259	2.959	2.989	16.7377	16.1883	0.17679	0.18464	1.9	1.9	1.9	0	*		33881	0	0	20	41	18	21	11	22	10	57				BETA GRASP, OB FOLD, SUPERANTIGEN FOLD, IMMUNE SYSTEM
1EU5	2000	1.45	H3	85.82	85.82	60.48	90	90	120	53.19	100	512	1495	0.342	9.06	9.513	12.1	12.1982	0.74876	0.77987	1.45	1.45	1.45	0	*		29248	4	0.01	5	41	21	33	2	19	10	69	GOL			DISTORTED JELLY ROLL, HYDROLASE
1EUA	2001	1.95	P212121	54.41	85.72	133.19	90	90	90	46.97	190	652	5355	0.122	14.007	14.213	23.4138	22.9959	0.59824	0.61807	1.95	1.95	1.95	0			45411	1	0	44	17	26	13	23	9	14	54	ACT PYR SO4			BETA BARREL, TRIMER, CARBINOLAMINE, LYASE
1EUN	2001	2	P212121	54.95	85.21	133.69	90	90	90	47.37	180	773	5475	0.141	12.617	12.396	16.6447	17.3502	0.75802	0.71446	1.8	1.8	1.8	0			53315	1	0	43	17	26	14	23	9	14	54	SO4			2-KETO-3-DEOXY-6-PHOSPHOGLUCONATE ALDOLASE, SULFATE, TRIMER, BETA- BARREL, LYASE
1EV1	1999	3.55	P21212	472.15	483.2	352.45	90	90	90	30	113	0	6575	0	11.516	4.714	23.894	16.7508	0.48196	0.28142	3.56	3.56	3.56	0	*		506799	0	0	12	33	22	33	8	23	15	54	MYR PLM			VIRAL COAT PROTEIN, CAPSID, PICORNAVIRUS, ECHOVIRUS, ICOSAHEDRAL VIRUS
1EV4	2001	2.2	C2221	84.6	275.2	70.3	90	90	90	54.02	110	529	5599	0.094	5.533	5.876	18.3303	19.9803	0.30185	0.29409	1.8	1.8	2.01	0.21	*		61093	3040	4.98	60	9	19	12	28	4	9	59	GTS SO4			DISORDERED C-TERMINAL HELICES, TRANSFERASE
1EV9	2001	2.2	C2221	84.7	275.1	70.5	90	90	90	54.22	110	300	5388	0.056	14.282	14.951	24.412	28.0831	0.58504	0.53238	1.95	2.08	1.9	0.18		$	65589	8774	13.38	60	8	20	12	27	4	9	60	GTS SO4			DISORDERED C-TERMINAL HELICES, TRANSFERASE
1EX7	2001	1.9	P43212	50.62	50.62	155.33	90	90	90	44	293	667	1688	0.395	0.276	0.073	21.7575	21.9479	0.01269	0.00333	1.9	1.9	1.9	0	*		14174	6	0.04	44	22	17	17	25	12	10	53	5GP SO4			GUANYLATE KINASE, SUBSTRATE-INDUCED FIT, DOMAIN MOVEMENT, GMP, ATP, SUBSTRATE SPECIFICITY, X-RAY DIFFRACTION, TRANSFERASE
1EXR	2000	1	P1	25.01	29.42	52.76	89.54	86.1	82.39	40	100	1582	1650	0.959	4.832	5.218	8.87968	9.16142	0.54416	0.56956	1.01	1.01	1.01	0	*		77150	20	0.03	64	4	16	16	38	2	10	50	CA			CALMODULIN, HIGH RESOLUTION, DISORDER, METAL TRANSPORT
1EYX	2000	2.25	H3	187.27	187.27	59.11	90	90	120	34.7	100	782	5719	0.137	1.371	1.266	22.1937	23.2274	0.06177	0.0545	2.25	2.25	2.25	0	*		36655	0	0	73	0	15	12	48	0	10	42	BLA CYC MEN PUB SO4			R-PHYCOERYTHRIN, MACROSEEDING, TWIN, PROTEIN STRUCTURE, SEQUENCES, PHYCOBILIPROTEIN, RED ALGAE, PHOTOSYNTHESIS
1F0L	2000	1.55	P21212	167.77	134.88	46.87	90	90	90	38.5	100	1864	10204	0.183	5.218	5.261	16.2042	16.9438	0.32202	0.3105	1.55	1.55	1.55	0	*		149412	7	0	35	28	20	17	22	17	12	49	APU CL			BACTERIAL TOXIN, ADP-RIBOSYLATION, TRANSMEMBRANE
1F0N	2001	1.8	P3121	73.21	73.21	92.54	90	90	120	46.9	100	1539	4414	0.349	4.609	4.908	20.3996	20.5404	0.22594	0.23894	1.8	1.8	1.8	0	*		26529	2	0.01	38	20	23	19	20	11	12	57	MES MPD			MYCOLYL TRANSFERASE 30KDA SECRETORY PROTEIN ANTIGEN 85B, STRUCTURAL GENOMICS, PSI, PROTEIN STRUCTURE INITIATIVE, TB STRUCTURAL GENOMICS CONSORTIUM, TBSGC, TRANSFERASE
1F0P	2001	1.9	P3121	73.21	73.21	92.54	90	90	120	46.9	100	462	2459	0.188	6.358	6.718	20.8512	20.2724	0.30492	0.33139	1.9	1.9	1.9	0	*		23077	4	0.02	38	19	24	19	20	10	13	57	GLC MES MPD			MYCOLYL TRANSFERASE ANTIGEN 85B TREHALOSE BINDING, STRUCTURAL GENOMICS, PSI, PROTEIN STRUCTURE INITIATIVE, TB STRUCTURAL GENOMICS CONSORTIUM, TBSGC, TRANSFERASE
1F0T	2000	1.8	P212121	63.44	63.83	69.36	90	90	90	55.41	292	232	1788	0.13	1.484	1.522	16.5316	17.2269	0.08977	0.08835	1.9	1.9	1.9	0	*		21226	1	0	10	35	31	24	4	16	14	66	CA PR1 SO4			PROTEIN-INHIBITOR COMPLEX, HYDROLASE
1F0Y	2000	1.8	P212121	50.49	87.97	159	90	90	90	54.18	100	495	5138	0.096	3.991	4.374	15.4575	16.3673	0.25819	0.26724	1.8	1.8	1.8	0	*		60932	2	0	51	14	19	16	23	6	9	62	CAA NAD			ABORTIVE TERNARY COMPLEX, OXIDOREDUCTASE
1F1G	2002	1.35	P1	72.5	72.48	72.47	109.2	109.55	109.21	60.24	93	2130	7878	0.27	6.52	6.725	8.89746	9.38746	0.73279	0.71638	1.35	1.35	1.35	0	*		233021	4212	1.81	5	36	33	26	2	14	13	71	CU PO4 ZN			NITRIC OXIDE, CUZNSOD, OXIDOREDUCTASE
1F1M	2001	1.8	P1211	66.32	46.25	111.78	90	99.08	90	48.54	100	828	5534	0.15	4.375	5.018	15.9811	17.9439	0.27376	0.27965	1.8	1.8	1.8	0			53339	1	0	68	2	17	13	35	1	9	55	ZN			LYME DISEASE, OSPC, HB19, HELICAL BUNDLE, DIMER, IMMUNE SYSTEM
1F2E	2000	2.3	P1211	97.5	44.79	116.46	90	98.6	90	58.72	100	664	6424	0.103	9.407	9.397	21.2304	20.1759	0.44309	0.46575	2.3	2.3	2.3	0	*		43376	0	0	54	9	22	15	22	4	9	65	GSH			GST COMPLEXED WITH GLUTATHIONE, THIOREDOXIN SUPERFAMILY FOLD, TRANSFERASE
1F2L	2000	2	P6122	110.47	110.47	123.99	90	90	120	60.99	100	528	2369	0.223	5.181	5.651	40.0129	39.7994	0.12948	0.14199	2	2	2	0	*		30328	1	0	28	27	14	31	11	11	5	73				CHEMOATTRACTANT, X-RAY STRUCTURE, FRACTALKINE, NEUROTACTIN, CYTOKINE
1F4V	2001	2.22	P3221	54.23	54.23	347.43	90	90	120	60.79	100	549	3553	0.155	24.792	27.13	32.6047	34.3262	0.76038	0.79036	2.21	2.21	2.21	0	*		28857	2	0.01	46	16	17	21	18	6	7	69	BEF GOL MG			RESPONSE REGULATOR, PEPTIDE-PROTEIN COMPLEX, BACTERIAL SIGNAL TRANSDUCTION, BEF3, SIGNALING PROTEIN
1F5M	2000	1.9	P43212	73.64	73.64	162.48	90	90	90	55.87	100	379	3079	0.123	3.79	4.044	20.0559	21.4548	0.18897	0.18849	1.9	1.9	1.9	0			35994	0	0	39	24	19	18	17	11	8	64	BR			GAF, CGMP BINDING, SIGNALING PROTEIN
1F5T	2000	3	P41	116.18	116.18	142.92	90	90	90	81.57	110	388	5621	0.069	16.172	16.504	48.6192	51.2676	0.33263	0.32192	3	3	3	0			37685	0	0	66	6	15	13	12	1	3	84	NI	*		IRON-REGULATED REPRESSOR, DNA-PROTEIN COMPLEX, HELIX-TURN- HELIX MOTIF, TRANSCRIPTION REGULATOR, DIPHTHERIA TOX REPRESSOR, DNA-BINDING REGULATORY PROTEIN, TRANSCRIPTION/DNA COMPLEX
1F6Y	2000	2.2	P212121	65	89.41	115.39	90	90	90	57.91	100	224	4125	0.054	4.077	4.079	34.2968	37.8812	0.11887	0.10768	2.11	2.05	8.94	6.89		$	37668	30348	80.57	50	15	18	17	21	6	8	65				CARBON DIOXIDE FIXATION, COBALAMIN, METHYLTATRAHYDROFOLATE, METHYLTRANSFERASE, ONE-CARBON METABOLISM, TIM BARREL, HOMODIMER, TRANSFERASE
1F86	2001	1.1	P21212	42.68	85.77	63.69	90	90	90	46.64	100	1735	2182	0.795	0.981	0.991	10.1071	10.391	0.09706	0.09537	1.1	1.1	1.1	0	*	$	83634	0	0	6	53	21	20	3	28	11	58	T44			TRANSTHYRETIN, PROTEIN STABILITY, X-RAY CRYSTAL STRUCTURE, AMYLOIDOGENESIS, TRANSPORT PROTEIN
1F94	2000	0.97	C121	76.97	22.52	32.6	90	100.23	90	35.47	100	1964	1089	1.803	2.303	2.448	13.383	13.5685	0.17208	0.18042	0.96	1.02	1.02	0.06	*	$	33339	3182	9.54	0	54	22	24	0	35	14	51				THREE-FINGER SNAKE PRESYNAPTIC NEUROTOXIN, TOXIN
1F98	2000	1.15	P63	67.83	67.83	39.36	90	90	120	34.64	100	499	1103	0.452	0	0	6.77107	6.79939	0	0	1.15	1.15	1.15	0	*		33533	1	0	30	30	23	17	20	20	15	45	HC4			PHOTORECEPTOR, LIGHT-SENSOR FOR NEGATIVE PHOTOTAXIS, SIGNALING PROTEIN
1F9H	2003	1.5	C121	73.61	37.78	57.97	90	117.04	90	33.5	100	1207	1751	0.689	1.101	1.681	4.98465	5.63642	0.22088	0.29824	1.5	1.5	1.5	0	*		21774	0	0	30	27	20	23	20	18	13	49	APC CL MG PH2			PYROPHOSPHOKINASE, PYROPHOSPHORYL TRANSFER, CATALYTIC MECHANISM, FOLATE, HPPK, PTERIN, 6-HYDROXYMETHYL-7,8- DIHYDROPTERIN, TERNARY COMPLEX, SUBSTRATE SPECIFICITY, ANTIMICROBIAL AGENT, DRUG DESIGN, X-RAY CRYSTALLOGRAPHY, TRANSFERASE
1F9I	2000	1.1	P63	65.7	65.7	40.24	90	90	120	31.92	100	456	1103	0.413	0.701	0.78	8.41778	8.77042	0.08328	0.08894	1.1	1.1	1.1	0	*		38062	0	0	34	30	18	18	23	20	12	45	HC4			PHOTORECEPTOR, LIGHT-SENSOR FOR NEGATIVE PHOTOTAXIS, SIGNALING PROTEIN
1FC5	2001	2.2	P212121	76.64	101.85	103.44	90	90	90	45.76	100	736	6589	0.112	11.623	12.288	19.9363	20.6977	0.58301	0.59369	2.2	2.2	2.2	0	*		41613	1	0	21	32	23	24	11	17	12	60	MG MSE			MOLYBDOPTERIN, FOUR MODULES, WITH MAGNESIUM, MONTREAL-KINGSTON BACTERIAL STRUCTURAL GENOMICS INITIATIVE, BSGI, STRUCTURAL GENOMICS, BIOSYNTHETIC PROTEIN
1FD0	2002	1.38	P41212	59.79	59.79	155.69	90	90	90	44.1	100	886	2351	0.377	1.041	1.206	16.3439	16.8058	0.06369	0.07176	1.38	1.38	1.38	0	*		58934	0	0	67	4	17	12	37	2	10	51	254 LMU			ISOTYPE SELECTIVITY, RETINOID LIGAND COMPLEXES, DRUG DESIGN, ANTIPARALLEL ALPHA-HELICAL SANDWICH FOLD, CH,,,O HYDROGEN BOND, STRUCTURAL PROTEOMICS IN EUROPE, SPINE, STRUCTURAL GENOMICS, GENE REGULATION
1FD5	2000	1.1	C222	29.58	54.04	40.22	90	90	90	42.17	110	646	318	2.031	4.996	5.092	12.4981	12.5422	0.39974	0.40599	1.13	1.1	1.1	0.03	*		12059	210	1.74									B9A CO MG	*		HIGH RESOLUTION CRYSTAL STRUCTURE, INTERCALATION PLATFORM, MAD, ANTICANCER DRUG, DRUG-DNA COMPLEX, METAL IONS, TERTIARY BASE PAIRS, DNA
1FDG	2000	1.6	C222	29.09	52.71	40.18	90	90	90	39.67	110	742	271	2.738	8.733	8.944	17.143	19.0961	0.50942	0.46837	1.6	1.6	1.6	0	*		3833	1	0.03									9TA CO MG	*		HIGH RESOLUTION CRYSTAL STRUCTURE, INTERCALATION PLATFORM, MAD, ANTICANCER DRUG, DRUG-DNA COMPLEX, METAL IONS, TERTIARY BASE PAIRS
1FG0	2000	3	C2221	212	300	574	90	90	90	96.25	100	0	10704	0	18.739	21.424	47.2294	56.4546	0.39677	0.37949	2.94	2.86	2.79	0.15	*	$	447040	31290	7	0	0	0	100	0	0	0	100	PPU	*		RIBOSOME ASSEMBLY, RNA-RNA, RIBOZYME, A-SITE
1FG3	2001	2.2	C121	132.48	62.44	45.53	90	104.26	90	46.62	100	790	2862	0.276	5.744	5.852	11.7161	11.3091	0.49027	0.51746	2.2	2.2	2.2	0	*		17053	0	0	40	16	22	22	21	9	12	58	HSA MSE PLP			AMINOTRANSFERASE, HISC, HISTIDINE BIOSYNTHESIS, PYRIDOXAL PHOSPHATE, TRANSFERASE
1FG7	2001	1.5	C121	132.17	62.58	45.28	90	104.14	90	46.35	100	856	2957	0.289	4.472	4.488	7.60982	7.36239	0.58766	0.60958	1.4	1.4	1.4	0	*		69413	5	0.01	40	16	22	22	21	9	12	58	MSE PMP			AMINOTRANSFERASE, HISC, HISTIDINE BIOSYNTHESIS, PYRIDOXAL PHOSPHATE, MONTREAL-KINGSTON BACTERIAL STRUCTURAL GENOMICS INITIATIVE, BSGI, STRUCTURAL GENOMICS, TRANSFERASE
1FGU	2001	2.5	P212121	63.5	84.86	119.11	90	90	90	57	100	1068	3825	0.279	29.11	32.827	24.5962	25.7101	1.18352	1.27681	1.87	2.32	2.32	0.45	*		22654	83	0.37	15	41	17	27	6	18	7	69				OB-FOLD, SSDNA-BINDING PROTEIN, REPLICATION
1FH2	2001	1.8	P21212	43.77	86.31	65.34	90	90	90	44.93	277				3.912	4.436	15.2081	15.3521	0.25723	0.28895	1.8	1.8	1.8	0	*		22141	0	0	6	53	22	19	3	29	12	56				AMYLOID, TRANSTHYRETIN, PROTEIN STABILITY, TRANSPORT PROTEIN
1FHN	2001	1.75	P21212	43.77	86.17	65.22	90	90	90	44.73	277	532	1910	0.279	1.488	1.437	15.903	16.9078	0.09357	0.08499	1.75	1.75	1.75	0	*		23647	0	0	6	54	22	18	3	30	12	55				AMYLOID, TRANSTHYRETIN, PROTEIN STABILITY, TRANSPORT PROTEIN
1FJM	1996	2.1	P212121	64.74	77.11	130.79	90	90	90	41.86		872	5004	0.174	3.018	3.331	18.787	19.3139	0.16064	0.17247	2.1	2.1	2.1	0	*		38720	1	0	34	19	24	23	20	11	14	55	1ZN ACB BME DAL DAM FGA MN			HYDROLASE, TOXIN, HYDROLASE-HYDROLASE INHIBITOR COMPLEX
1FKM	2001	1.9	P6522	74.06	74.06	277.75	90	90	120	47.03	100	296	2925	0.101	7.03	7.142	22.5565	22.6049	0.31166	0.31595	1.9	1.9	1.9	0	*		33503	0	0	73	1	16	10	39	1	8	52	MSE			GAP, YPT/RAB PROTEIN, VESICULAR TRAFFICKING, ENDOCYTOSIS, HYDROLASE, GTPASE ACTIVATION, ENDOCYTOSIS-EXOCYTOSIS COMPLEX
1FKN	2000	1.9	P1211	53.65	85.85	109.24	90	101.36	90	55.59	95	1026	6783	0.151	22.77	23.739	23.1374	23.2766	0.98412	1.01987	1.9	1.9	1.9	0			69040	0	0	15	39	22	24	7	17	10	66	1OL			ALZHEIMER'S DISEASE, BETA-SECRETASE, MEMAPSIN 2, BASE, ASPARTIC PROTEASE, HYDROLASE-HYDROLASE INHIBITOR COMPLEX
1FLK	2000	2.8	H3	84.53	84.53	319.5	90	90	120	71	108	640	3252	0.197	33.133	35.471	48.438	50.5223	0.68403	0.70209	2.8	2.8	2.8	0			20792	0	0	27	25	27	21	8	7	8	77				TNF SIGNALING, TRAF3, CD40-BINDING PROTEIN, APOPTOSIS
1FLM	2000	1.3	P1211	37.23	84.6	41.11	90	94.1	90	49.89	290	568	2114	0.269	2.539	2.539	9.8807	9.84547	0.25697	0.25789	1.2	1.2	1.2	0	*		68504	0	0	19	51	19	11	10	26	10	54	FMN			FMN BINDING, ELECTRON TRANSPORT
1FN1	2000	1.6	C222	28.88	53.17	40.42	90	90	90	43	100	668	275	2.429	11.912	12.04	15.6268	16.6843	0.76228	0.72164	1.6	1.6	1.6	0	*		4223	0	0									8AD BRU CO	*		9-AMINOACRIDINE-4-CARBOAMIDE, HEXANUCLEOTIDE, INTERCALATION, QUADRUPLEX, DNA
1FN2	2000	1.6	C222	28.96	52.62	40.46	90	90	90	48.5	110	564	273	2.066	9.404	9.941	17.4607	18.2363	0.53858	0.54512	1.6	1.6	1.6	0	*		4123	0	0									8AD CO NA	*		DNA, ACRIDINE-4-CARBOXAMIDE, INTERCALATION, QUADRUPLEX
1FN7	2001	2.6	P6522	92.11	92.11	211.01	90	90	120	57.08	100	262	3170	0.083	0	21.533	27.0898	34.6136	0	0.6221	2.14	2.14	2.14	0			28565	1	0	49	12	21	18	21	5	9	65	3DR CA	*		DNA REPAIR, DNA GLYCOSYLASE, PROTEIN/DNA, HELIX HAIRPIN HELIX, BASE RECOGNITION, OXOGUANINE, HYDROXYGUANINE, BASE FLIPPING, FLIPPED-OUT BASE, EXTRAHELICAL DNA, MECHANISM- BASED INHIBITOR, BASE-EXICISION REPAIR, AP LYASE, DNA GLYCOSIDASE, HYDROLASE/DNA COMPLEX
1FN8	2001	0.81	P1	33.15	36.7	39.56	102.09	104.75	103.01	36.31	100	5104	3942	1.295	3.569	3.838	7.98345	8.30996	0.44705	0.46186	0.81	0.85	0.85	0.04	*	$	158550	13100	8.26	10	37	29	24	6	24	18	52	GOL SO4			BETA BARREL, HYDROLASE, HYDROLASE-HYDROLASE SUBSTRATE COMPLEX
1FNO	2002	2.4	C121	132.37	46.04	96.59	90	116.11	90	56.53	100	417	3260	0.128	28.356	30.186	37.4955	37.831	0.75625	0.79792	2.4	2.4	2.4	0	*		20598	1	0	32	22	22	24	14	10	10	66	MSE SO4 ZN			METALLO PEPTIDASE, PROTEASE, HYDROLASE
1FO0	2000	2.5	P21212	76.58	120.42	102.85	90	90	90	62	110	542	5139	0.105	2.935	3.015	33.049	32.5163	0.08881	0.09272	2.5	2.5	2.5	0	*		33580	2	0.01	14	45	19	22	5	17	7	71				T CELL RECEPTOR, CLASS I MHC, H-2KB, TCR-PMHC COMPLEX, IMMUNE SYSTEM
1FOI	2001	1.93	P212121	58.19	106.64	156.3	90	90	90	49.53	100	331	7382	0.045	16.275	17.69	27.5382	29.2373	0.591	0.60505	2.21	1.92	1.92	0.29	*		67337	7165	10.64	40	15	19	26	20	8	10	62	14W ACT CAC GOL HEM ZN			ALPHA-BETA FOLD, NITRIC OXIDE SYNTHASE, OXIDOREDUCTASE
1FOL	2001	2.2	P212121	58.23	106.28	156.29	90	90	90	49.39	100	250	7072	0.035	26.371	29.572	36.5078	39.3813	0.72234	0.75091	2.52	2.19	2.19	0.33	*		48822	5808	11.9	39	15	18	28	20	8	9	63	ACT ARG CAC GOL HEM ZN			ALPHA-BETA FOLD, NITRIC OXIDE SYNTHASE, OXIDOREDUCTASE
1FOO	2001	2	P212121	58.21	106.56	156.67	90	90	90	49.62	100	305	7259	0.042	14.481	16.457	29.7791	31.4582	0.48628	0.52314	2.32	1.94	1.94	0.38	*	$	70004	10488	14.98	40	16	18	26	20	8	9	63	ACT ARG CAC GOL HEM NO ZN			ALPHA-BETA FOLD, NITRIC OXIDE SYNTHASE, OXIDOREDUCTASE
1FOP	2001	2.3	P212121	58.55	106.25	156.74	90	90	90	49.79	100	185	7047	0.026	34.224	42.327	38.1496	44.1663	0.8971	0.95836	3.09	2.29	2.29	0.8	*		43784	10846	24.77	39	15	19	27	20	8	10	62	ACT ARG CAC GOL H4B HEM NO ZN			ALPHA-BETA FOLD, NITRIC OXIDE SYNTHASE, OXIDOREDUCTASE
1FQ2	2000	1.2	P212121	25.59	40.82	66.67	90	90	90	45.97	100	600	681	0.881	1.426	1.395	11.6371	11.8126	0.12254	0.11809	1.2	1.2	1.2	0	*		19368	1	0.01									MG SPM	*		CATIONS, DICKERSON DODECAMER, DICKERSON-DREW DODECAMER, MINOR GROOVE, DNA
1FSK	2000	2.9	P1	91.65	99.14	108.9	105.7	98.32	97.62	65.49	120	624	18308	0.034	27.951	32.429	57.9136	59.4751	0.48263	0.54525	3.05	2.89	2.89	0.16	*		69230	2644	3.82	12	46	20	22	4	16	7	73				BET V 1, BV16 FAB FRAGMENT, ANTIBODY ALLERGEN COMPLEX, IMMUNE SYSTEM
1FTD	2001	2	P212121	25.15	39.94	65.65	90	90	90	42.95	100	404	616	0.656	12.098	12.345	25.9073	25.9042	0.46697	0.47656	1.99	1.99	1.99	0	*		4862	0	0									E97 MG	*		MINOR GROOVE BINDING, DNA
1FTX	2003	2.2	P212121	98.76	89.93	85.24	90	90	90	43.34	298	433	6360	0.068	4.339	4.687	17.6897	17.8488	0.24528	0.26259	2.2	2.2	2.2	0			37244	0	0	32	27	22	19	18	15	12	55	EPC KCX			ALANINE RACEMASE, D-ALANINE PHOSPHONATE, ISOMERASE
1FVR	2001	2.2	P1211	66.49	92.89	70.8	90	108.93	90	55.35	118	505	5201	0.097	14.01	13.754	30.9962	36.0748	0.45199	0.38126	1.92	1.92	1.92	0			58904	1	0	40	20	17	23	18	9	8	65				TYROSINE KINASE, TRANSFERASE
1FVT	2001	2.2	P212121	54.14	72.71	72.93	90	90	90	41.74	300	438	2364	0.185	8.002	8.303	25.7001	27.857	0.31136	0.29806	2.09	2.09	2.09	0			15695	2	0.01	36	16	23	25	21	9	13	57	106			CYCLIN-DEPENDENT KINASE, OXINDOLE, TRANSFERASE, CELL CYCLE
1FVV	2001	2.8	P6222	184.95	184.95	212.83	90	90	120	70.09	100	455	9151	0.05	15.737	17.125	54.3879	55.5712	0.28935	0.30816	2.79	2.79	2.79	0			53321	0	0	48	9	21	22	14	3	6	77	107			CYCLIN-DEPENDENT KINASE, CYCLIN A, TRANSFERASE, CELL CYCLE
1FX9	2001	2	P31	64.99	64.99	62.77	90	90	120	54.95	93	660	2186	0.302	7.696	7.072	20.2741	21.5405	0.3796	0.32831	2	2	2	0	*		19393	0	0	52	9	19	20	23	4	9	64	CA MJI SO4			HYDROLASE, ENZYME, CARBOXYLIC ESTER HYDROLASE, DIMER, SULPHATE BINDING, INHIBITOR BINDING
1FXF	2001	1.85	P31	65.04	65.04	62.75	90	90	120	55.01	93	788	2283	0.345	0	5.027	20.6606	21.9143	0	0.22939	1.85	1.85	1.85	0	*		25120	1	0	52	9	19	20	23	4	9	64	CA MJI PO4			HYDROLASE, ENZYME, CARBOXYLIC ESTER HYDROLASE, DIMER, PHOSPHATE BINDING, INHIBITOR BINDING
1FXW	2001	2.1	P212121	44.52	80.85	116.21	90	90	90	39.38	110	476	3470	0.137	8.494	8.609	25.2717	25.942	0.33611	0.33186	2.1	2.1	2.1	0	*		25030	0	0	43	12	24	21	26	7	15	52	CA			ALPHA BETA HYDROLASE FOLD
1FY2	2001	1.2	C121	91.99	42.69	62.5	90	106.06	90	48.24	100	393	1877	0.209	3.233	3.333	8.58539	9.20718	0.37657	0.362	1.2	1.2	1.2	0	*		68270	0	0	30	24	26	20	16	12	13	59	CD			SERINE PROTEASE, PEPTIDASE, CATALYTIC TRIAD, STRAND-HELIX MOTIF, HYDROLASE
1FY4	2001	0.81	P1	33.13	36.77	39.64	102.24	104.75	102.85	36.56	100	5188	4161	1.247	4.4	4.52	7.91457	7.9303	0.55594	0.56997	0.81	0.81	0.81	0	*		159467	782	0.49	10	37	29	24	6	23	18	53	GOL SO4			BETA BARREL, HYDROLASE
1FY5	2001	0.81	P1	33.18	36.78	39.6	102.18	104.5	103.12	36.69	100	4278	3808	1.123	1.122	1.205	8.05157	8.41388	0.13935	0.14322	0.81	0.81	0.81	0	*		165439	531	0.32	9	37	29	25	6	23	18	53	GOL SO4			BETA BARREL, HYDROLASE
1FZJ	2001	1.9	P21212	134.91	88.35	45.27	90	90	90	58	100	698	3616	0.193	9.304	10.134	22.1702	22.9394	0.41966	0.44177	1.9	1.9	1.9	0			43100	3	0.01	21	42	18	19	9	18	8	65	CSO FUL MPD NAG PO4			MAJOR HISTOCOMPATIBILITY COMPLEX PEPTIDE-MHC, IMMUNE SYSTEM
1FZK	2001	1.7	P21212	136.75	87.92	45.99	90	90	90	58	100	629	3677	0.171	3.176	3.183	17.547	17.4417	0.181	0.18249	1.7	1.7	1.7	0			61589	1	0	20	42	19	19	8	18	8	66	CSO FUL MPD MRD NAG PO4			MAJOR HISTOCOMPATIBILITY COMPLEX PEPTIDE-MHC, IMMUNE SYSTEM
1FZM	2001	1.8	P21212	137.26	88.15	45.59	90	90	90	58	100	566	3540	0.16	5.272	4.977	23.7737	24.5295	0.22176	0.2029	1.8	1.8	1.8	0			49642	0	0	20	42	19	19	8	18	8	66	CSO FUL MPD MRD NAG PO4			MAJOR HISTOCOMPATIBILITY COMPLEX PEPTIDE-MHC, IMMUNE SYSTEM
1FZO	2001	1.8	P21212	136.31	87.35	45.17	90	90	90	58	100	581	3568	0.163	3.848	3.546	18.7222	19.4298	0.20553	0.1825	1.8	1.8	1.8	0			47714	0	0	20	42	19	19	8	18	8	66	CSO FUL MPD MRD NAG PO4			MAJOR HISTOCOMPATIBILITY COMPLEX PEPTIDE-MHC, IMMUNE SYSTEM
1G0E	2000	1.6	P1211	42.14	41.49	72.06	90	104.28	90	41.09	100	955	2380	0.401	0.921	0.951	5.11732	5.08394	0.17998	0.18706	1.6	1.6	1.6	0	*		28487	1	0	15	31	27	27	9	18	16	57	4MZ HG ZN			TWISTED BETA SHEET, CHEMICAL RESCUE, 4-METHYLIMIDAZOLE, ZINC METALLOENZYME, PROTEIN LIGAND COMPLEX, LYASE
1G0F	2000	1.6	P1211	42.48	41.62	72.66	90	104.52	90	42.16	300	660	2268	0.291	2.27	2.209	12.7573	12.9812	0.17794	0.17017	1.6	1.6	1.6	0	*		27007	2	0.01	14	31	28	27	8	18	16	58	HG ZN			TWISTED BETA SHEET, ZINC METALLOENZYME, LYASE
1G2B	2000	1.12	P212121	31.1	42.97	53.05	90	90	90	50.51	100	492	699	0.704	2.977	3.586	6.35603	6.41936	0.46837	0.55862	1.13	1.13	1.13	0	*		25764	2	0.01	5	45	21	29	2	22	10	66	SO4			CAPPING PROTEIN, CALCIUM-BINDING, DUPLICATION, SH3 DOMAIN, CYTOSKELETON, METAL BINDING PROTEIN
1G4I	2001	0.97	P212121	46.53	63.56	37.62	90	90	90	38.91	100	1349	1409	0.957	1.023	1.041	6.53432	6.49584	0.15656	0.16026	0.97	0.97	0.97	0	*		67344	3	0	53	9	18	20	32	5	11	52	CA CL MPD MRD			LIPID DEGRADATION, HYDROLASE
1G61	2000	1.3	C121	118.07	46.96	84.61	90	98.53	90	48.06	193	1125	4088	0.275	2.243	2.387	7.68721	7.93739	0.29178	0.30073	1.3	1.3	1.3	0	*		110636	1	0	33	28	20	19	17	15	10	58				ALPHA-BETA-BARREL VELCRO CLOSURE SUBDOMAIN, STRUCTURAL GENOMICS, PSI, PROTEIN STRUCTURE INITIATIVE, NEW YORK SGX RESEARCH CENTER FOR STRUCTURAL GENOMICS, NYSGXRC, TRANSLATION
1G6X	2001	0.86	P43212	51.89	51.89	43.03	90	90	90	46	100	1262	723	1.746	0.97	1.029	7.80898	8.04556	0.12422	0.1279	0.86	0.86	0.86	0	*		46998	0	0	21	26	22	31	11	14	12	63	EDO SO4			SERINE PROTEASE INHIBITOR, HYDROLASE INHIBITOR
1G7J	2000	1.75	C121	123.02	59.15	56.17	90	113.96	90	48.82	100	623	3031	0.206	3.125	3.167	16.7476	16.7595	0.18659	0.18897	1.75	1.75	1.75	0	*		34748	0	0	18	36	25	21	9	18	13	60				HYDROLASE INHIBITOR/HYDROLASE, HYDROLASE INHIBITOR-HYDROLASE COMPLEX
1G88	2000	3	I4122	140.85	140.85	194.61	90	90	90	55.09	298	534	5431	0.098	0.671	0.699	24.2631	28.1867	0.02766	0.0248	3	3	3	0			19548	0	0	25	28	23	24	11	13	10	66				TRANSCRIPTIONAL FACTOR, L3 LOOP MUTANT
1G8A	2003	1.4	P1211	46.38	41.1	54.17	90	98.26	90	37.69	180	1466	2232	0.657	1.752	1.772	7.02644	7.28588	0.24934	0.24321	1.23	1.23	1.3	0.07			43002	235	0.55	26	31	26	17	16	19	16	49				RRNA BINDING, RNA BINDING, STRUCTURAL GENOMICS, BSGC STRUCTURE FUNDED BY NIH, PROTEIN STRUCTURE INITIATIVE, PSI, BERKELEY STRUCTURAL GENOMICS CENTER, RNA BINDING PROTEIN
1G8Q	2001	1.6	P1211	31.49	77.17	38.46	90	107.39	90	45.28	100	714	1550	0.461	14.538	15.664	21.8897	23.0481	0.66415	0.67962	1.6	1.6	1.69	0.09	*		21557	1167	5.41	65	0	15	20	36	0	8	56				ALPHA HELICAL, IMMUNE SYSTEM
1G8S	2003	1.6	C121	121.15	43.21	55.2	90	96.98	90	55.38	170	420	1978	0.212	10.742	11.54	19.9333	20.9515	0.5389	0.5508	1.59	1.59	1.59	0			37153	0	0	26	32	23	19	12	14	10	64	MET			RRNA PROCESSING RNA BINDING, RNA BINDING PROTEIN
1G8W	2000	2.8	C121	106.48	121.28	89.96	90	93.18	90	56.89	298	120	7192	0.017	15.949	16.524	34.6487	35.1713	0.46031	0.46981	2.85	2.85	2.85	0	*		25374	0	0	4	47	23	26	2	20	10	68	CA MN NAG			JELLY-ROLL FOLD, LEGUME LECTIN, SUGAR BINDING PROTEIN
1G8Z	2001	2	P21212	101.36	114.72	45.59	90	90	90	46.36	100	737	4539	0.162	2.765	2.727	11.9404	12.661	0.23157	0.21539	2	2	2	0	*		36607	0	0	24	37	21	18	13	20	11	56	GAL			TOXIN
1G9U	2001	2.35	P4222	109.36	109.36	101.5	90	90	90	58.14	100	615	3075	0.2		3.007		18.9869		0.15837										8	14	26	52	3	6	11	80	ACT CA HG			TOXIN
1GC0	2002	1.7	P1	72.86	81.03	81.28	70.56	63.17	63.38	44.08	100	1574	12053	0.131	7.015	7.392	13.0984	12.1876	0.53556	0.60652	1.7	1.7	1.7	0	*		149546	5148	3.44	44	18	20	18	25	10	11	54	LLP			PYRIDOXAL-5'-PHOSPHATE, LYASE
1GDN	2001	0.81	P1	33.16	36.76	39.62	102.19	104.7	102.91	36.64	100	5184	4132	1.255	3.418	3.514	7.87001	8.17235	0.43431	0.42999	0.81	0.83	0.81	0.02	*	$	156398	2706	1.73	10	37	29	24	6	23	18	53	GOL SO4			BETA BARREL, HYDROLASE, HYDROLASE-HYDROLASE SUBSTRATE COMPLEX
1GDQ	2001	0.93	P1	33.04	36.97	39.78	102.81	104.56	102.4	37	100	4060	3719	1.092	4.251	4.395	6.60621	6.75561	0.64349	0.65057	0.92	0.92	0.92	0	*		107781	432	0.4	10	37	29	24	6	23	18	53	GOL SO4			BETA-BARREL, HYDROLASE
1GDR	1994	3.5	P6422	60.2	60.2	170.1	90	90	120	57.1		0	105	0	81.893	85.582	107.796	118.584	0.7597	0.7217	3.8	3.8	3.5	0.3	*		2429	216	8.89												SITE-SPECIFIC RECOMBINASE
1GDU	2001	1.07	P1	33.29	37.05	40.26	102.46	103.81	102.07	38.83	283	2900	3484	0.832	2.864	2.876	10.804	10.9486	0.26509	0.26268	1.13	1.13	1.13	0		$	70386	8963	12.73	10	37	28	25	6	23	17	54	SO4			BETA-BARREL, HYDROLASE
1GH0	2001	2.2	P1211	109	117.5	185	90	90.3	90	55.52	298	910	32493	0.028	6.951	7.277	16.8789	18.732	0.41182	0.38848	2.2	2.2	2.2	0	*		224233	0	0	77	0	12	11	34	0	5	61	CYC MEN			C-PHYCOCYANIN FROM SPIRULINA PLATENSIS, PHOTOSYNTHESIS
1GHM	2001	1.86	I222	53.5	90.8	140.2	90	90	90	65	100	302	2406	0.126	11.531	13.027	24.4791	25.5237	0.47105	0.51039	1.8	1.95	1.8	0.15	*		31672	2382	7.52	44	19	20	17	15	7	7	71	CED CO3 SO4			HYDROLASE, ANTIBIOTIC RESISTANCE, BETA-LACTAM HYDROLYSIS, BENZYLPENICILLIN, CEPHALORIDINE
1GHP	2001	1.76	I222	52.9	89.7	138.8	90	90	90	65	100	557	2530	0.22	12.194	13.216	18.084	19.2429	0.6743	0.6868	1.77	1.92	1.77	0.15	*		29494	1542	5.23	45	19	20	16	16	7	7	70	PNM SO4			HYDROLASE, ANTIBIOTIC RESISTANCE, BETA-LACTAM HYDROLYSIS, BENZYLPENICILLIN, CEPHALORIDINE
1GJP	2001	1.8	I422	103.5	103.5	168.2	90	90	90	59	100	58	3159	0.018		15.567		25.8957		0.60114										39	16	26	19	16	7	11	66	4OX ZN			LYASE, DEHYDRATASE, ALDOLASE, TIM BARREL, TETRAPYRROLE SYNTHESIS
1GJV	2001	2.7	P42212	127.72	127.72	74.31	90	90	90	64	100	405	2634	0.154	6.716	8.022	51.4899	54.9565	0.13043	0.14597	2.7	2.7	2.7	0	*		17368	2	0.01	51	15	19	15	18	5	7	70	AGS CL K MG			MITOCHONDRIAL PROTEIN KINASE, POTASSIUM, TRANSFERASE
1GKX	2001	2.3	P42212	129.37	129.37	73.35	90	90	90	64	100	428	2582	0.166	5.906	7.008	54.9525	57.4232	0.10747	0.12204	2.3	2.3	2.36	0.06	*		27696	627	2.26	52	16	17	15	19	6	6	69	CL			TRANSFERASE, MITOCHONDRIAL PROTEIN KINASE, POTASSIUM
1GKZ	2001	2.2	P42212	128.92	128.92	74.11	90	90	90	64	100	470	2756	0.171	1.846	2.571	44.879	46.6496	0.04113	0.05511	2.2	2.2	2.2	0	*		32075	0	0	48	16	21	15	17	6	8	69	ADP CL K MG XE			TRANSFERASE, MITOCHONDRIAL PROTEIN KINASE, POTASSIUM
1GM5	2001	3.24	C121	133.7	144.6	84.02	90	113.82	90	71.5	100	553	6779	0.082	44.731	46.107	86.9999	88.2628	0.51415	0.52238	3.25	3.25	3.25	0	*		22533	2	0.01	40	11	21	28	11	3	6	80	ADP MG	*		HELICASE, REPLICATION RESTART
1GOI	2001	1.45	P212121	55.9	104.02	186.52	90	90	90	41.3	100	1200	8990	0.133	4.624	5.255	14.4342	15.2979	0.32035	0.34351	1.45	1.45	1.45	0	*		191562	2	0	32	20	26	22	19	12	15	54	GOL SO4			CHITIN DEGRADATION, HYDROLASE, GLYCOSIDASE
1GQB	2002	1.8	C121	102.43	49.06	74.38	90	129.01	90	35	100	647	2163	0.299		7.865		10.6128		0.74109										5	44	27	24	3	29	18	50	BR			RECEPTOR, MIR-RECEPTOR, IGF-II RECEPTOR, TRANSPORT, GLYCOPROTEIN
1GS4	2003	1.95	P212121	56.35	66.23	73.05	90	90	90	41.3	100	332	2134	0.156		9.027		27.6939		0.32596										69	5	12	14	41	3	7	49	PO4 ZK5			ANDROGEN RECEPTOR, HUMAN ANDROGEN RECEPTOR, LIGAND-BINDING DOMAIN, CORTISOL/ CORTISONE RESPONSE, PROSTATE CANCER
1GSK	2003	1.7	P3121	102.05	102.05	136.39	90	90	120	64.86	110	674	4554	0.148	0.799	0.725	20.2961	20.0859	0.03937	0.03609	1.7	1.7	1.7	0	*		90968	10	0.01	8	41	22	29	3	14	8	75	C1O C2O CU GOL			SPORULATION, LACCASE, OXIDOREDUCTASE
1GTW	2004	1.85	C2221	100.94	112.53	74.35	90	90	90	66	110	827	2095	0.395	9.501	9.197	24.4993	23.4721	0.38781	0.39183	1.9	1.7	1.7	0.2	*	$	44743	3934	8.79	89	0	6	5	30	0	2	68		*		TRANSCRIPTION/DNA, PROTEIN-DNA COMPLEX, TRANSCRIPTION FACTOR, C/EBP, HYPOTHETICAL PROTEIN
1GU2	2003	1.19	P212121	58.54	74.11	78.39	90	90	90	0.43	110	859	2375	0.362	0.659	0.677	11.7065	11.6029	0.05629	0.05835	1.22	1.26	1.19	0.07	*	$	106237	6851	6.45	49	6	22	23	49	6	22	23	HEC			OXIDOREDUCTASE(CYTOCHROME), OXIDOREDUCTASE, ELECTRON TRANSPORT
1GU4	2003	1.8	C2221	100.95	112.33	74.4	90	90	90	66	90	903	2090	0.432	8.47	8.453	23.573	23.7682	0.35931	0.35564	1.7	1.7	1.7	0	*		46446	0	0	89	0	6	5	30	0	2	68		*		TRANSCRIPTION/DNA, PROTEIN-DNA COMPLEX, TRANSCRIPTION FACTOR, BZIP, C/EBP, HYPOTHETICAL PROTEIN, TRANSCRIPTION-DNA COMPLEX
1GU5	2003	2.1	C2221	101.6	113.04	74.5	90	90	90	66	90	705	2003	0.352	9.624	9.624	35.3858	36.2572	0.27197	0.26544	2.08	2.08	2.08	0	*		25855	0	0	90	0	6	4	31	0	2	67		*		TRANSCRIPTION/DNA, PROTEIN-DNA COMPLEX, TRANSCRIPTION FACTOR, BZIP, C/EBP, TRANSCRIPTION-DNA COMPLEX
1GUU	2003	1.6	P1211	26.27	35.3	24.04	90	93.37	90	31.79	100	522	477	1.094	11.732	12.15	14.5353	14.5126	0.80714	0.8372	1.78	1.59	1.59	0.19	*		5570	354	6.36	64	0	14	22	44	0	10	46	NA			TRANSCRIPTION, TRANSCRIPTION REGULATION, MYB, C-MYB, DNA BINDING, ION BINDI PROTO-ONCOGENE, NUCLEAR PROTEIN, ACTIVATOR
1GV2	2003	1.68	P1211	38.72	28.25	44.13	90	90.87	90	35.4	293	563	941	0.598	3.54	3.508	10.4703	10.4687	0.3381	0.33509	1.68	1.68	1.68	0	*		11025	0	0	61	0	14	25	39	0	9	52	NA			TRANSCRIPTION, MYB, C-MYB, DNA BINDING, ION BINDING
1GV5	2003	1.58	P212121	28.83	40.18	49.23	90	90	90	45.9	293	364	526	0.692	4.191	4.189	12.9092	12.8901	0.32465	0.32498	1.58	1.58	1.58	0	*		8174	1	0.01	60	0	15	25	32	0	8	60	NA			TRANSCRIPTION, TRANSCRIPTION REGULATION, MYB, C-MYB, DNA BINDING, ION BINDI PROTO-ONCOGENE, NUCLEAR PROTEIN
1GVD	2003	1.45	P212121	28.95	40.11	48.81	90	90	90	45.9	293	446	553	0.807	1.784	1.784	10.4049	10.4102	0.17146	0.17137	1.45	1.45	1.45	0	*		10309	2	0.02	60	0	17	23	32	0	9	59	NH4 SO4			TRANSCRIPTION, TRANSCRIPTION REGULATION, MYB, C-MYB, DNA BINDING, ION BINDING, PROTO-ONCOGENE, NUCLEAR PROTEIN
1GVF	2002	1.45	I222	72.65	100.46	206.66	90	90	90	54.7	100	983	4997	0.197	4.924	4.681	15.2155	13.143	0.32362	0.35616	2.17	2.17	2.17	0	*		36949	1	0	51	15	13	21	23	7	6	64	EDO NA PGH ZN			LYASE, ZINC,
1GVJ	2004	1.53	P1	40.47	42.84	49.77	115.25	97.3	102.4	43.36	100	970	2654	0.365	7.317	7.347	11.7465	11.7538	0.62291	0.62507	1.5	1.5	1.5	0	*		42462	255	0.6	46	9	25	20	26	5	14	55				TRANSCRIPTION, ETS-1, AUTOINHIBITION, ETS DOMAIN
1GVK	2002	0.94	P212121	50.18	57.78	74.41	90	90	90	41	100	3722	4199	0.886	0.666	0.717	9.264	9.43978	0.07189	0.07596	0.97	0.97	0.95	0.02	*		128012	4471	3.49	11	38	24	27	6	22	14	58	ACE CA SO4			HYDROLASE, SERINE PROTEASE, CATALYTIC INTERMEDIATE, ATOMIC RESOLUTION, HYDROLASE-HYDROLASE INHIBITOR COMPLEX
1GW0	2002	2.4	P1	62.51	72.3	88.94	110.4	95.23	109.74	44	120	570	10060	0.057	17.82	19.666	20.5406	23.1348	0.86755	0.85006	2.4	2.4	2.4	0	*		49561	660	1.33	12	38	22	28	7	21	12	60	BMA CL CU MAN NAG OXY SO4			OXIDOREDUCTASE, LACCASE, MULTI-COPPER OXIDASES, OXYGEN REDUCTION, ASCOMYCETE, C-TERMINAL PLUG
1GX4	2003	1.46	P1211	45.63	95.25	95.64	90	99.09	90	59.13	100	558	5763	0.097		4.112		10.0106		0.41076										37	19	18	26	15	8	7	70	GAL GOL MN NAG UDP			GALACTOSYLTRANSFERASE, BLOOD GROUP SUGARS, LACTOSE, N-ACETYL LACTOSAMINE, TRANSFERASE, GLYCOSYLTRANSFERASE
1GYO	2002	1.2	P31	56.67	56.67	94.17	90	90	120	47.4	110	499	2349	0.212		2.496		11.4857		0.21731										21	11	40	28	11	6	21	62	GOL HEC			ELECTRON TRANSPORT, CYTOCHROME C3, DI-TETRAHEME, AB INITIO, ELECTRON TRANSFER
1GZ1	2003	1.9	P1211	48.26	68.38	55.18	90	112.39	90	42	100	324	3159	0.103	12.437	11.869	15.5008	14.7647	0.80235	0.80388	1.9	1.9	1.9	0	*		26009	0	0	38	12	27	23	22	7	16	55	BGC MGL NA NAG SGC			HYDROLASE, CELLULOSE DEGRADATION, CELLOBIOHYDROLASE, CELLULASE, GLYCOSIDE HYDROLASE FAMILY 6, THIOOLIGOSACCHARIDE
1GZE	2002	2.7	C121	109	75.6	123.46	90	102.37	90	46.9	290	207	6511	0.032	32.329	35.418	59.0625	62.4344	0.54737	0.56728	2.93	2.85	2.71	0.22	*		25842	2796	10.82	32	25	24	19	17	13	13	57	HG			TRANSFERASE, ADP-RIBOSYLTRANSFERASE, BACTERIAL TOXIN, C3 EXOENZYME, NAD
1GZF	2002	1.95	C121	103.95	74.19	119.68	90	102.1	90	41.5	100	429	7223	0.059	12.849	14.112	28.3757	29.7422	0.45282	0.47448	1.95	1.95	1.95	0	*		62967	1	0	36	25	21	18	21	15	12	52	ADP NAD NIR SO4			TRANSFERASE, ADP-RIBOSYLTRANSFERASE, BACTERIAL TOXIN, C3 EXOENZYME
1H0P	2002	1.75	P61	94.11	94.11	41.24	90	90	120	47.9	100	390	1621	0.241	6.951	6.878	18.1096	17.6077	0.38383	0.39062	1.75	1.75	1.75	0	*		21237	2	0.01	13	38	28	21	7	20	15	58	DTT			ISOMERASE, ROTAMASE
1H1A	2003	1.75	P21212	108.24	57.15	65.68	90	90	90	48.92	120	1092	3637	0.3	7.287	7.539	14.057	14.3112	0.51839	0.52679	1.75	1.75	1.75	0	*		40742	3	0.01	5	64	20	11	3	33	10	54	CA GOL PCA SO4 UNX			HYDROLASE, XYLANASE, GLYCOSYL HYDROLASE, FAMILY 11, THERMOSTABILITY GLYCOSIDASE
1H1N	2002	1.12	P212121	75.76	84.73	89.1	90	90	90	41.97	100	1865	5739	0.325	4.372	4.931	9.95866	10.6207	0.43901	0.46428	1.19	1.1	1.1	0.09	*	$	229264	16609	7.24	36	19	25	20	21	11	15	53				HYDROLASE, GLYCOSYL HYDROLASE, FAMILY 5, SUBTYPE, THERMOPHILIC, THERMOPHILE, ENDOGLUCANASE
1H32	2002	1.5	P21212	65.79	87.19	71.46	90	90	90	34.97	100	1195	3840	0.311	2.779	2.889	9.48645	9.23951	0.29294	0.31268	1.5	1.5	1.5	0	*		66109	1	0	38	10	28	24	25	7	18	50	CSS EDO HEC			ELECTRON TRANSFER, SULFUR CYCLE, SOXAX COMPLEX, THIOSULFATE OXIDATION, CYSTEINE PERSULFIDE HEME LIGAND, CYTOCHROME C
1H33	2002	1.75	P21212	66.35	87.34	71.65	90	90	90	41.2	100	542	3518	0.154	7.739	8.29	12.9559	13.1062	0.59733	0.63253	1.75	1.85	1.85	0.1	*		37010	2905	7.85	38	10	28	24	22	6	16	56	CSS HEC			ELECTRON TRANSFER, SULFUR CYCLE, SOXAX COMPLEX, THIOSULFATE OXIDATION, CYSTEINE PERSULFIDE HEME LIGAND, CYTOCHROME C
1H34	2003	2.04	I213	109.16	109.16	109.16	90	90	90	79.5	100	138	502	0.275	0	0	34.5588	35.6992	0	0	2.04	2.04	2.04	0	*		13638	0	0	0	30	32	38	0	6	7	87				INHIBITOR, BOWMAN-BIRK-TYPE PROTEINASE INHIBITOR, SERINE PROTEASE INHIBITOR
1H47	2004	2	P1211	88.08	117.58	54.22	90	90.21	90	50	100	493	7391	0.067	20.885	23.3	26.2092	26.2487	0.79686	0.88766	1.99	1.99	1.99	0	*		73502	0	0	34	30	18	18	17	15	9	59	C5P GPP ZN			SYNTHASE, ISOPRENOID, LYASE, ISOPRENE BIOSYNTHESIS
1H49	2003	1.9	P1211	58.15	114.09	80.13	90	93.88	90	51	100	504	8469	0.06	17.884	20.872	19.9105	20.935	0.89822	0.99699	1.9	1.9	1.9	0	*		70912	0	0	43	18	20	19	21	9	10	60	BGC HBO			HYDROLASE, GLYCOSIDE HYDROLASE, BETA-GLUCOSIDASE, FAMILY 1, RETENTION OF THE ANOMERIC CONFIGURATION, INACTIVE MUTANT E191D
1H7N	2001	1.6	I422	103.2	103.2	167.7	90	90	90	59	100	53	3047	0.017		5.378		14.4967		0.37098										41	17	24	18	17	7	10	66	SHF ZN			LYASE, DEHYDRATASE, ALDOLASE, TIM BARREL, TETRAPYRROLE SYNTHESIS
1H7O	2001	1.75	I422	102.8	102.8	168.3	90	90	90	59	100	44	3110	0.014		9.075		23.4213		0.38747										41	16	24	19	17	7	10	66	DAV ZN			LYASE, DEHYDRATASE, ALDOLASE, TIM BARREL, TETRAPYRROLE SYNTHESIS
1H7P	2001	1.64	I422	104.3	104.3	167.8	90	90	90	59	100	56	3012	0.019		9.085		18.996		0.47826										40	17	24	19	16	7	10	67	KAH ZN			LYASE, DEHYDRATASE, ALDOLASE, TIM BARREL, TETRAPYRROLE SYNTHESIS
1H88	2002	2.8	P1211	41.74	156.97	55.87	90	100.16	90	62.3	100	488	3576	0.136	91.574	91.127	81.388	79.3401	1.12515	1.14856	3.12	2.7	2.7	0.42	*		18601	2116	11.38	74	0	11	15	28	0	4	68	NH4	*		TRANSCRIPTION-DNA COMPLEX, TRANSCRIPTION REGULATION, BZIP, PROTO- ONCOGENE, MYB, C-MYB, C/EBP
1H89	2002	2.45	P212121	62.68	73.38	161.7	90	90	90	65.5	100	496	3265	0.152	31.007	30.293	47.9625	46.8673	0.64648	0.64636	2.52	2.46	2.46	0.06	*		27420	531	1.94	78	0	9	13	27	0	3	70	K	*		TRANSCRIPTION/DNA, PROTEIN-DNA COMPLEX, TRANSCRIPTION REGULATION, BZIP, PROTO-ONCOGENE, MYB, C-MYB, C/EBP, TRANSCRIPTION-DNA COMPLEX
1H8A	2002	2.23	P21212	109.86	166.7	39.6	90	90	90	65	100	660	3276	0.201	11.086	11.074	47.7425	48.0517	0.2322	0.23046	2.1	2.1	2.28	0.18	*		42089	3028	7.19	76	0	11	13	27	0	4	69		*		TRANSCRIPTION/DNA, PROTEIN-DNA COMPLEX, TRANSCRIPTION REGULATION, BZIP, V-MYB, C-MYB, AMV, C/EBP, AVIAN MYELOBLASTOSIS VIRUS, TRANSFORMING PROTEIN, TRANSCRIPTION-DNA COMPLEX
1H91	2001	1.4	P212121	41.65	80.68	110.84	90	90	90	37.2	100	779	3501	0.223	3.177	3.199	9.68525	9.27218	0.32802	0.34501	1.39	1.39	1.39	0	*		63413	0	0	19	43	20	18	12	27	13	48	MPD			APOCRUSTACYANIN, SOFTER X-RAYS, XENON, SULPHURS
1H97	2001	1.17	P212121	38.7	83.7	94.6	90	90	90	48	100	1170	2810	0.416	2.274	2.283	7.81245	7.95405	0.29107	0.28702	1.26	1.26	1.17	0.09	*		56501	1429	2.53	77	0	17	6	40	0	9	51	HEM SO4			OXYGEN TRANSPORT
1H9H	2004	1.5	P4132	121.05	121.05	121.05	90	90	90	51	100					0		15.0256		0										9	37	30	24	4	18	15	63	CA			HYDROLASE INHIBITOR, COMPLEX (SERINE PROTEASE-INHIBITOR), TRYPSIN, SQUASH INHIBITOR, CYSTINE KNOT, HYDROLASE
1H9I	2004	1.9	I4	139.86	139.86	33.67	90	90	90	56	298	568	2019	0.281		1.301		19.3513		0.06723										10	34	29	27	4	15	13	68	CA			HYDROLASE/INHIBITOR, COMPLEX (SERINE PROTEASE-INHIBITOR), TRYPSIN, SQUASH INHIBITOR, CYSTINE KNOT, HYDROLASE-INHIBITOR COMPLEX
1HD2	2001	1.5	P41212	66.61	66.61	123.33	90	90	90	63.5	100	388	1429	0.272		4.919		10.0823		0.48788										30	24	27	19	11	9	10	70	BEZ BR			ANTIOXIDANT ENZYME, PEROXIREDOXIN, THIOREDOXIN PEROXIDASE, THIOREDOXIN FOLD
1HDH	2001	1.3	C121	188.92	67.29	89.7	90	94.2	90	40	113	783	9041	0.087		6.349		9.61542		0.66029										34	15	28	23	20	9	17	54	CA DDZ SO4			HYDROLASE, SULFATASE, FORMYLGLYCINE HYDRATE
1HG7	2001	1.15	P212121	32.22	39.13	44.69	90	90	90	39.8	110	699	682	1.025	5.783	6.214	7.09375	7.50785	0.81522	0.82767	1.15	1.15	1.18	0.03	*		20680	528	2.55	20	24	23	33	12	14	14	60	SO4			ANTIFREEZE PROTEIN, OCEAN POUT, MACROZOARCES AMERICANUS, ICE-BINDING PROTEIN
1HH3	2005	1	P1211	25.6	38.6	31.71	90	105.88	90	51.9	100	667	627	1.064		2.724		6.0928		0.44709										0	15	7	78	0	7	3	90	3FG BGC ERE GHP GOL MLU OMX OMZ RAM			ANTIBIOTIC, GLYCOPEPTIDE
1HHA	2005	1.9	P6122	64.36	64.36	84.13	90	90	120	57.61	100	498	532	0.936		4.826		12.6648		0.38106										0	14	11	75	0	6	5	89	3FG BGC ERE GHP GOL MLU OMX OMZ RAM			ANTIBIOTIC, GLYCOPEPTIDE
1HHC	2005	1.13	P1211	28.94	31.91	34.74	90	109.87	90	48.11	133	590	629	0.938		1.887		3.98526		0.47349										0	14	4	82	0	7	2	91	3FG BGC CIT ERE GHP MLU OMX OMZ RAM			ANTIBIOTIC, GLYCOPEPTIDE
1HHF	2005	1.47	P6122	60.1	60.1	131.39	90	90	120	69.1	100	256	548	0.467		0.412		17.1655		0.024										0	7	14	79	0	2	4	94	3FG BGC CL ERE GHP MLU OMX OMZ PO4 RAM			ANTIBIOTIC, GLYCOPEPTIDE
1HHU	2003	0.89	P1211	22.7	27.99	44.49	90	93.18	90	22.4	100	2598	1062	2.446		0.718		3.11805		0.23027										0	14	11	75	0	11	9	80	3FG BGC CIT DAL DVC GHP MLU MPD OMY OMZ			ANTIBIOTIC, GLYCOPEPTIDE, CELL WALL PEPTIDES
1HHY	2003	0.89	P6322	48.44	48.44	43.09	90	90	120	31	100	508	274	1.854		2.657		6.33119		0.41967										0	14	14	72	0	10	10	80	3FG DAL DVC GHP MLU NA OMY OMZ PGO			ANTIBIOTIC, GLYCOPEPTIDE, CELL WALL PEPTIDE
1HHZ	2003	0.99	P3221	48.29	48.29	39.3	90	90	120	38.1	100	562	473	1.188		0.858		6.81338		0.12593										0	19	6	75	0	12	4	84	3FG DAL DVC FGA GHP MLU OMY OMZ PGR			ANTIBIOTIC-PEPTIDE COMPLEX, GLYCOPEPTIDE, ANTIBIOTIC, CELL WALL PEPTIDE, BALHIMYCIN
1HIX	2001	2	P321	71.49	71.49	130.3	90	90	120	35	100	624	3077	0.203		5.462		13.9322		0.39204										5	62	17	16	3	40	11	46				HYDROLASE, XYLAN DEGRADATION
1HJB	2001	3	P21212	102.17	109.27	127.4	90	90	90	64.4	100	696	6270	0.111	35.52	34.876	47.4077	49.7566	0.74925	0.70093	3.26	3	3.08	0.26	*		26402	1911	7.24	49	19	14	18	17	7	5	71		*		TRANSCRIPTION/DNA, PROTEIN-DNA COMPLEX, TRANSCRIPTION FACTOR, BZIP, RUNX, RUNT, C/EBP, CBF, CORE BINDING FACTOR, AML1, AML, TRANSCRIPTION-DNA COMPLEX
1HJC	2001	2.65	P212121	51.09	104.07	116.18	90	90	90	61.3	100	676	3184	0.212	50.376	48.933	43.2322	43.1142	1.16524	1.13496	2.2	2.2	2.54	0.34	*		28606	2855	9.98	0	44	27	29	0	17	10	73		*		TRANSCRIPTION/DNA, PROTEIN-DNA COMPLEX, TRANSCRIPTION FACTOR, BZIP, RUNX, RUNT, C/EBP, CBF, CORE BINDING FACTOR, AML1, AML, ONCOPROTEIN, TRANSCRIPTION-DNA COMPLEX
1HJT	1997	1.7	P1211	64.45	29.44	35.33	90	106.32	90	34.09	295	605	1373	0.441	6.869	6.481	15.2853	16.3525	0.44939	0.39633	1.69	1.69	1.69	0	*		11673	2	0.02	76	0	12	12	50	0	8	42	HEM NO SO4			GLOBIN, HEME, OXYGEN STORAGE, NITRIC OXIDE, OXYGEN TRANSPORT
1HKD	2003	2.09	P212121	50.79	61.24	136.01	90	90	90	36.18	293	612	3889	0.157	3.573	3.464	21.7242	21.8866	0.16447	0.15827	1.94	1.94	1.94	0	*	$	29973	0	0	3	48	24	25	2	31	15	52	CA GYP MN			PLANT LECTIN, CARBOHYDRATE BINDING PROTEIN, CALCIUM, GLYCOPROTEIN
1HKV	2003	2.6	P41212	111.45	111.45	238.25	90	90	90	67	120	217	6946	0.031	0.316	0.195	36.331	35.8559	0.0087	0.00544	2.6	2.6	2.6	0	*		46081	0	0	32	27	20	21	11	9	7	73	LYS PLP			LYASE, DECARBOXYLASE, DIAMINOPIMELATE, DAPDC, PLP, LYSINE PATHWAY, MYCBACTERIUM TUBERCULOSIS, LYSINE SYNTHETIC PATHWAY, PYRIDOXAL PHOSPHATE, PSI, PROTEIN STRUCTURE INITIATIVE, TB STRUCTURAL GENOMICS CONSORTIUM, TB, TBSGC
1HLQ	2003	1.45	P43212	88.31	88.31	61.34	90	90	90	41	100	884	2023	0.437	6.609	7.363	13.817	13.9025	0.47832	0.52962	1.49	1.49	1.45	0.04	*		42667	1853	4.34	17	13	39	31	10	8	23	59	SF4 SO4			IRON SULFUR CLUSTER, ELECTRON TRANSPORT
1HM2	2001	2	P43212	86.9	86.9	192.3	90	90	90	45.91	100	220	5843	0.038	17.235	18.025	23.0289	23.7067	0.74841	0.76033	2	2	2	0	*		48570	0	0	31	29	24	16	17	16	13	54	ASG CA GCU IDR MAN MXY RAM XYP			PROTEIN-OLIGOSACCHARIDE COMPLEX, ACTIVE SITE, CATALYSIS, LYASE
1HM3	2001	2.1	P43212	86.9	86.9	192.3	90	90	90	45.91	100	228	5822	0.039	15.37	15.794	21.5901	21.6979	0.7119	0.7279	2.1	2.1	2.1	0	*		43549	2	0	31	29	24	16	17	16	13	54	BDP CA GCU MAN MXY NAG RAM XYP			PROTEIN-OLIGOSACCHARIDE COMPLEX, ACTIVE SITE, CATALYSIS, LYASE
1HMU	2001	2	P43212	86.9	86.9	192.3	90	90	90	45.91	100	247	5879	0.042	12.901	13.33	18.9116	18.1642	0.68217	0.73386	2	2	2	0	*		49740	3	0.01	31	29	24	16	17	16	13	54	ASG CA GCD GCU MAN MXY RAM XYP			PROTEIN-OLIGOSACCHARIDE COMPLEX, ACTIVE SITE, CATALYSIS, LYASE
1HMW	2001	2.3	P43212	86.9	86.9	192.3	90	90	90	45.91	100	221	5854	0.038	24.504	25.972	34.4103	35.3128	0.71211	0.73548	2.29	2.29	2.29	0	*		33057	1	0	30	29	25	16	16	16	14	54	ASG BDP CA GCD GCU MAN MXY NG6 RAM XYP			PROTEIN-OLIGOSACCHARIDE COMPLEX, ACTIVE SITE, CATALYSIS, LYASE
1HN0	2003	1.9	P212121	49.28	95.14	229.95	90	90	90	47.4	100	1934	9426	0.205	5.208	5.188	14.1477	14.5955	0.36812	0.35545	1.9	1.9	1.9	0	*		78138	0	0	27	30	23	20	14	16	12	58	NA			CHONDROITINASE ABC I, CHONROITIN DIGESTION, LYASE
1HN4	2001	1.5	P1211	37.49	54.85	56.9	90	104.06	90	35.95	93	1284	2357	0.545	7.769	8.205	17.645	18.348	0.44029	0.44719	1.45	1.45	1.45	0	*		35669	1	0	54	9	19	18	35	6	12	47	CA MJI SO4			HYDROLASE, ENZYME, CARBOXYLIC ESTER HYDROLASE, DIMER, SULFATE BINDING, INHIBITOR BINDING
1HQ1	2001	1.52	C121	136.55	78.34	32.87	90	96.24	90	60.62	100	648	1954	0.332	15.614	15.725	24.0358	24.4907	0.64961	0.64208	1.65	1.52	1.52	0.13	*		46949	2311	4.92	75	0	8	17	30	0	3	67	CCC K MG	*		PROTEIN-RNA COMPLEX, DOUBLE HELIX, TETRALOOP, INTERNAL LOOP, SIGNAL RECOGNITION PARTICLE, SRP, RIBONUCLEOPROTEIN, SIGNALING PROTEIN/RNA COMPLEX
1HQ8	2001	1.95	I212121	49.86	85.19	87.58	90	90	90	62.65	93	115	1063	0.108	10.678	11.197	25.1405	26.4432	0.42473	0.42344	1.95	1.95	1.95	0			13870	0	0	11	37	25	27	4	14	9	73				HOMODIMER, CIS-PROLINE, APOPTOSIS
1HQO	2001	2.3	P212121	64.31	69.19	149.99	90	90	90	55.84	100	367	3868	0.095	19.493	20.064	45.4603	46.0175	0.42879	0.43601	2.25	2.25	2.25	0			31560	0	0	59	8	15	18	26	4	7	63	MSE			GLUTATHIONE S-TRANSFERASE SUPERFAMILY FOLD, SIGNALING PROTEIN
1HT6	2003	1.5	P21212	88.36	72.82	61.74	90	90	90	44.69	100	1130	4123	0.274	2.237	2.268	6.22724	6.41862	0.35923	0.35335	1.5	1.5	1.5	0	*		63348	2	0	34	19	25	22	19	11	14	56	CA EDO			BARLEY, ALPHA-AMYLASE, ISOZYME 1, BETA-ALPHA-BARREL, HYDROLASE
1HTW	2002	1.7	C121	77.35	71.34	95.7	90	109.45	90	46.67	100	968	4289	0.226	5.904	6.074	18.7599	18.8104	0.31471	0.32291	1.74	1.74	1.74	0	*		48750	1	0	31	30	24	15	17	16	13	54	ACT ADP MG NA			NUCLEOTIDE-BINDING FOLD, STRUCTURAL GENOMICS, STRUCTURE 2 FUNCTION PROJECT, S2F, UNKNOWN FUNCTION
1HUF	2001	2	C2221	48.06	120.65	49.04	90	90	90	49.71	100	309	1030	0.3	1.284	1.875	16.6437	16.9055	0.07715	0.11091	2.01	2.01	2.01	0	*		8860	0	0	50	19	15	16	25	10	8	57				HELICAL BUNDLE, BETA HAIRPIN, HYDROLASE
1HW6	2001	1.9	P212121	53.03	53.94	89.75	90	90	90	42.18	103	488	2200	0.222	9.511	10.247	15.9292	16.058	0.59708	0.63812	1.9	1.9	1.9	0	*		19874	1	0.01	45	18	16	21	26	10	9	55	CL MG			ALDO-KETO REDUCTASE, TIM BARREL, OXIDOREDUCTASE
1HW8	2001	2.1	P1211	73.83	173	75.18	90	118.38	90	42	123	394	12022	0.033	8.282	7.937	27.5839	29.4702	0.30025	0.26932	2.09	2.09	2.09	0	*		89748	1	0	43	25	20	12	25	14	12	49	114 ADP			PROTEIN-INHIBITOR COMPLEX, OXIDOREDUCTASE
1HW9	2001	2.33	P1211	74.55	172.82	80.03	90	117.56	90	44	123	133	12185	0.011	27.676	29.207	42.7947	43.6382	0.64672	0.6693	2.33	2.33	2.33	0	*		73786	1	0	43	25	20	12	24	14	11	51	ADP SIM			PROTEIN-INHIBITOR COMPLEX, OXIDOREDUCTASE
1HWI	2001	2.3	P1211	74.76	175.06	74.84	90	118.25	90	42	123	322	11798	0.027	4.792	5.254	19.4514	15.9381	0.24636	0.32965	2.16	2.16	2.16	0	*		85329	0	0	43	26	19	12	25	15	11	49	115 ADP			PROTEIN-INHIBITOR COMPLEX, OXIDOREDUCTASE
1HWJ	2001	2.26	P1211	74.62	172.98	80.16	90	117.35	90	44	123	128	12418	0.01	22.738	23.547	37.8593	41.7158	0.60059	0.56446	2.26	2.26	2.26	0	*		80878	0	0	44	24	20	12	25	13	11	51	116 ADP			PROTEIN-INHIBITOR COMPLEX, OXIDOREDUCTASE
1HWK	2001	2.22	P1211	74.6	172.72	80.01	90	117.73	90	44	123	133	12296	0.011	22.23	23.942	37.9188	39.7331	0.58625	0.60257	2.21	2.21	2.21	0	*		87320	0	0	43	25	20	12	24	14	11	51	117 ADP			PROTEIN-INHIBITOR COMPLEX, OXIDOREDUCTASE
1HWL	2001	2.1	P1211	74.43	172.51	79.99	90	117.36	90	44	130	146	12159	0.012	23.458	25.512	37.5542	40.5664	0.62464	0.62889	2.1	2.1	2.15	0.05	*		101827	1804	1.77	45	25	19	11	25	14	11	50	ADP FBI			PROTEIN-INHIBITOR COMPLEX, OXIDOREDUCTASE
1HXR	2001	1.65	P1211	40.89	49.87	50.68	90	93.93	90	37.94	100	814	1865	0.436	5.297	5.44	12.0718	12.5366	0.43879	0.43393	1.65	1.65	1.65	0	*		24595	1	0	7	41	25	27	4	25	16	55	ZN			NUCLEOTIDE EXCHANGE FACTOR, RAB GTPASE, MEMBRANE TRAFFICKING, ZN BINDING SITE, METAL BINDING PROTEIN
1HY5	2002	2.25	C121	62.69	71.98	62.68	90	113.06	90	50.84	100	255	1843	0.138	15.112	15.991	24.4969	26.1852	0.61689	0.61069	2.25	2.25	2.25	0	*		12140	1	0.01	73	3	13	11	36	1	6	57	MSE			FOUR HELIX UP-DOWN-UP-DOWN ANTIPARALLEL BUNDLE, BETA HAIRPIN, ARGININE FINGER, TOXIN
1HZ1	2001	1.8	P212121	40.51	47.29	50.02	90	90	90	43.17	293	370	888	0.417	3.755	3.801	18.7246	18.8559	0.20054	0.20158	1.8	1.8	1.8	0	*		9294	1	0.01	16	29	29	26	9	16	16	59	2GP MG			RIBONUCLEASE, METAL BINDING, STABILITY, HYDROLASE
1HZH	2001	2.7	H32	271.32	271.32	175.18	90	90	120	69.8	96	833	10647	0.078	7.626	4.675	54.5813	53.6773	0.13972	0.08709	2.6	2.6	2.67	0.07	*	$	68484	2947	4.3	6	46	20	28	2	14	6	78	BMA FUC GAL MAN NAG			IMMUNOGLOBULIN, ANTIBODY, B12, IMMUNE SYSTEM
1I0H	2001	1.35	P1211	46.89	46.02	95.99	90	98.4	90	40	110	797	3756	0.212	4.436	4.442	6.61493	6.24073	0.6706	0.71178	1.35	1.35	1.35	0	*		84648	5	0.01	56	12	18	14	34	7	11	48	MN			MANGANESE SUPEROXIDE DISMUTASE, Y174F MUTANT, HYDROGEN BOND, REACTIVITY, OXIDOREDUCTASE
1I0V	2001	1.23	P212121	40.32	47.61	50.54	90	90	90	43.74	293	674	999	0.675	2.819	2.901	10.0224	10.0313	0.28127	0.28919	1.23	1.23	1.23	0	*		27338	0	0	16	29	29	26	9	16	16	59	2GP CA			RIBONUCLEASE, RNASE, STABILITY, METAL BINDING, 2'GMP, HYDROLASE
1I0X	2001	1.65	P212121	58.27	59.7	100.14	90	90	90	37.29	100	2660	3750	0.709	2.285	2.361	12.2721	11.9732	0.18619	0.19719	1.65	1.65	1.65	0	*		40949	0	0	17	30	27	26	11	19	17	53	2GP CA			RIBONUCLEASE, RNASE, METAL BINDING, STABILITY, 2'GMP, HYDROLASE
1I1N	2002	1.5	P1211	48.1	53.92	48.81	90	116.15	90	46.86	93	505	2010	0.251	6.972	7.488	13.9458	14.5266	0.49994	0.51547	1.5	1.5	1.5	0			31315	1	0	33	27	21	19	18	14	11	57	SAH			METHYLTRANSFERASE, S-ADENOSYL HOMOCYSTEINE, PROTEIN REPAIR
1I1P	2002	1.63	C121	42.89	29.98	46.57	90	95.98	90	47.43	100	665	554	1.2	7.791	7.997	8.84112	9.01545	0.88122	0.88703	1.63	1.63	1.63	0	*		6983	0	0									CPT SPM	*		ANTITUMOR DRUG, CIS-DDP, INTERSTRAND CROSS-LINK, DEOXYRIBONUCLEIC ACID, SPERMINE, DNA
1I2E	2001	1.8	P212121	40.23	46.59	49.77	90	90	90	41.63	293	429	879	0.488	2.94	3.01	19.2233	19.7678	0.15294	0.15227	1.8	1.8	1.8	0	*		8678	0	0	16	29	28	27	9	17	16	58	2GP CA			RIBONUCLEASE, CAVITY CREATION, HYDROPHOBIC CORE PACKING, HYDROLASE
1I2T	2001	1.04	P212121	32.97	38.17	51.06	90	90	90	48.3	103	556	602	0.924	5.825	6.304	7.59273	7.90591	0.76718	0.79738	1.13	1.04	1.04	0.09	*		31449	2328	7.4	87	0	5	8	45	0	3	52				FOUR ALPHA-HELICAL DOMAIN, LIGASE
1I3D	2001	1.7	P21212	60.62	82.84	53.58	90	90	90	41.4	110	971	2638	0.368	2.82	3.051	13.1164	13.796	0.215	0.22115	1.7	1.7	1.7	0	*		27815	0	0	82	0	8	10	48	0	5	47	CMO HEM			OXYGEN TRANSPORT, OXYGEN STORAGE-TRANSPORT COMPLEX
1I3E	2001	1.86	P21212	60.54	81.62	53.04	90	90	90	40	110	1062	2596	0.409	0.682	0.689	15.0877	14.9896	0.0452	0.04597	1.86	1.86	1.86	0	*		22658	0	0	83	0	7	10	50	0	4	46	AZI HEM			OXYGEN TRANSPORT, OXYGEN STORAGE-TRANSPORT COMPLEX
1I3W	2001	1.7	P43212	47.01	47.01	160.37	90	90	90	64.74	110	212	1318	0.161	11.784	0	27.826	26.7244	0.42349	0	1.7	1.7	1.7	0	*		19747	1	0.01	0	20	20	60	0	7	7	86	BRU DVA MVA PXZ SAR	*		ACTINOMYCIN D, ACTINOMYCIN, ANTIBIOTIC, ANTI CANCER, ANTITUMOR, MISMATCH, CHROMOPHORE, DEPSIPEPTIDE, DNA-ANTIBIOTIC COMPLEX
1I40	2001	1.1	H32	109.52	109.52	75.08	90	90	120	44.36	100	1232	1813	0.68	1	1.279	12.1005	12.0838	0.08264	0.10584	1.1	1.1	1.1	0	*		65984	7	0.01	21	34	26	19	12	19	14	55	CA CL NA			HYDROLASE, INORGANIC PYROPHOSPHATASE
1I58	2001	1.6	P1211	40.82	48.93	77.04	90	103.54	90	32.47	100	1548	3160	0.49	11.155	11.986	16.3196	17.008	0.68353	0.70473	1.6	1.6	1.6	0			38349	0	0	45	25	17	13	30	17	11	42	ACP ACT ADP MG			BETA-ALPHA SANDWICH, SIGNALING PROTEIN, TRANSFERASE
1I59	2001	1.8	P1211	40.85	48.64	85.79	90	95.22	90	38.88	100	1344	3165	0.425	7.408	7.631	22.1395	22.2554	0.33461	0.34288	1.8	1.8	1.8	0			27387	1	0	42	26	18	14	26	16	11	47	ACT ADP ANP MG			BETA-ALPHA SANDWICH, SIGNALING PROTEIN, TRANSFERASE
1I5A	2001	1.9	P1211	40.87	48.73	87.02	90	95.1	90	39.9	100	1260	3102	0.406	9.912	10.965	18.4089	19.2374	0.53844	0.56998	1.9	1.9	1.9	0			26373	0	0	42	26	18	14	25	16	11	48	ACP MN			BETA-ALPHA SANDWICH, SIGNALING PROTEIN, TRANSFERASE
1I5C	2001	1.9	P1211	41.28	49.49	89.59	90	90.48	90	43.31	100	875	3125	0.28	4.93	5.645	16.7692	17.3503	0.29399	0.32535	1.9	1.9	1.9	0			28152	0	0	42	26	18	14	24	15	10	51	ADP			BETA-ALPHA SANDWICH, SIGNALING PROTEIN, TRANSFERASE
1I5D	2001	2.9	P4322	85.19	85.19	73.77	90	90	90	60.6	100	557	1558	0.358	1.239	2.821	68.7297	74.3798	0.01803	0.03793	2.69	2.69	2.69	0			7933	0	0	38	24	22	16	15	9	9	67	128 SO4			BETA-ALPHA SANDWICH, SIGNALING PROTEIN, TRANSFERASE
1I5F	2001	1.4	I41	77.12	77.12	48.26	90	90	90	41.9	100	1154	1337	0.863	3.957	3.941	14.0948	14.5926	0.28074	0.27007	1.4	1.4	1.4	0	*		26728	0	0	5	56	23	16	3	33	13	51	NA			BETA BARREL, HOMODIMER, TRANSCRIPTION
1I5R	2003	1.6	C121	119.27	42.71	58.73	90	99.16	90	41.85	100	401	2479	0.162	6.295	6.486	12.0843	11.8926	0.52092	0.54538	1.6	1.6	1.6	0	*		36941	5	0.01	53	15	16	16	31	9	9	51	GOL HYC			DEHYDROGENASE, 17BETA-HYDROXYSTEROID, HYBRID, INHIBITOR, OXIDOREDUCTASE
1I5S	2001	2.2	P212121	41.67	51.92	157.06	90	90	90	38.4	100	758	2922	0.259	16.693	18.823	20.5445	22.0725	0.81253	0.85278	2.2	2.2	2.2	0	*		18027	5	0.03	34	28	20	18	21	17	12	50	ADP MG			KINESIN CATALYTIC CORE, MOTOR DOMAIN, TRANSPORT PROTEIN
1I69	2001	2.7	P43212	79.49	79.49	210.28	90	90	90	63.86	298	118	3244	0.036	14.817	14.067	41.2256	41.163	0.35941	0.34174	2.7	2.7	2.7	0			18113	0	0	30	30	24	16	11	11	9	69	BEZ			OXYR REGULATORY DOMAIN, REDUCED FORM, TRANSCRIPTION
1I6A	2001	2.3	C121	96.83	45.85	53.42	90	117.9	90	42.7	298	113	1716	0.066	16.707	16.695	23.5882	23.7283	0.70828	0.70359	2.3	2.3	2.3	0			9301	0	0	30	30	28	12	17	17	16	50				OXYR REGULATORY DOMAIN, OXIDIZED FORM, TRANSCRIPTION
1I6T	2001	1.2	H32	109.36	109.36	75.58	90	90	120	44.57	100	1064	1765	0.603	3.472	3.546	16.403	16.8253	0.21167	0.21075	1.2	1.2	1.2	0	*		49271	0	0	20	33	26	21	11	18	14	57	CA CL NA POP			HYDROLASE, INORGANIC PYROPHOSPHATASE
1I70	2001	1.7	P212121	38.98	64.7	78.32	90	90	90	47	293	1040	1821	0.571	7.742	7.7	9.61415	10.0079	0.80527	0.76939	1.7	1.7	1.7	0	*		21829	0	0	15	23	33	29	8	12	17	63	SO4			MUTANT, HYDROLASE
1I73	2001	1.4	P212121	32.98	68.67	70.49	90	90	90	42.63	100	960	1627	0.59	6.706	7.593	6.94039	7.17649	0.96623	1.05804	1.4	1.4	1.44	0.04	*		28619	596	2.08	24	16	30	30	14	9	17	60	CA PAT ZN			METALLOPROTEASE-INHIBITOR COMPLEX, HYDROLASE-HYDROLASE INHIBITOR COMPLEX
1I76	2001	1.2	P212121	32.99	68.68	70.58	90	90	90	44.25	100	910	1617	0.563	4.992	5.161	7.1009	7.5855	0.70301	0.68038	1.2	1.2	1.2	0	*		50575	3	0.01	25	17	31	27	14	9	17	60	BSI CA ZN			HYDROLASE, COMPLEX (METALLOPROTEASE-INHIBITOR)
1I7F	2001	2.7	P6522	77.29	77.29	193.89	90	90	120	51.59	93	184	1816	0.101	16.764	17.098	38.7685	41.8255	0.43241	0.40879	2.69	2.69	2.69	0			10096	1	0.01	29	30	18	23	14	15	9	62	GOL MSE SO4			HSP33, REDOX SENSITIVE MOLECULAR CHAPERONE, CHAPERONE
1I7J	2001	1.19	P3212	24.81	24.81	77.37	90	90	120	38	100	852	510	1.671	2.79	2.932	11.6395	12.174	0.2397	0.24084	1.19	1.19	1.19	0	*	$	8683	0	0									MG MPD OMC OMG			X-RAY, 2'-O-MERNA DUPLEX, 2-METHYL-2, 4-PENTANEDIOL, MAGNESIUM, GROOVE HYDRATION AND BINDING
1I7L	2003	2.35	P6322	121.28	121.28	165.89	90	90	120	50.98	150	224	5181	0.043	7.919	8.529	29.075	32.0921	0.27236	0.26577	2.1	2.1	2.1	0			40619	1	0	29	33	21	17	14	16	10	60	ATP			SYNAPSE, PHOSPHORYLATION, SYNAPSIN IIA C-DOMAIN, ATP BINDING, NEUROPEPTIDE
1I7Z	2001	2.3	C121	142.02	64.07	129.37	90	123.06	90	52.57	100	687	6967	0.099	7.836	7.898	28.3431	27.5139	0.27647	0.28705	2.3	2.3	2.3	0	*		40980	0	0	7	50	19	24	3	24	9	64	COC			IGG FOLD, ANTIBODY, CHIMERA, IMMUNE SYSTEM
1I83	2001	2	P212121	58.39	106.65	156.67	90	90	90	49.72	100	292	7231	0.04	19.379	23.242	30.5068	33.1934	0.63524	0.7002	2.28	1.95	1.9	0.38	*		75856	13909	18.34	40	15	18	27	20	8	9	63	ACT CAS GOL HEM NTU ZN			ALPHA-BETA FOLD, OXIDOREDUCTASE
1I8F	2001	1.75	C121	100.26	95.74	62.16	90	92.69	90	48.34	105	250	3975	0.063	12.829	13.304	27.9383	28.6798	0.45919	0.46388	1.71	1.71	1.71	0			62547	0	0	15	59	15	11	8	30	8	54	GOL			BETA BARREL-LIKE SMAP MONOMERS FORM 35-STRANDED BETA-SHEET IN THE HEPTAMER, STRUCTURAL GENOMICS
1I8T	2001	2.4	P212121	56.64	98.12	132.48	90	90	90	42.48	130	577	6511	0.089	6.529	6.91	24.5564	25.3868	0.26588	0.27219	2.4	2.4	2.4	0	*		29091	0	0	35	21	23	21	20	12	13	55	FAD			ROSSMANN FOLD, FAD, UDP-GALACTOPYRANOSE, MUTASE, CONTRACTASE, ISOMERASE
1I9D	2001	1.65	P6122	86.73	86.73	116.17	90	90	120	69.07	93	837	1539	0.544	0.071	0.202	19.5548	19.6163	0.00363	0.0103	1.65	1.65	1.65	0	*		29637	0	0	37	16	25	22	11	5	8	76	CS SO3 SO4			ARSENIC, ARSENATE, REDUCTASE, OXIDOREDUCTASE
1I9E	2001	2.5	I4122	104.03	104.03	63.09	90	90	90	63.17	85	347	963	0.36	7.728	8.152	33.2262	37.1126	0.23259	0.21966	2.49	2.49	2.49	0			6254	1	0.02	5	50	17	28	2	18	6	74	NAG			IG-LIKE DOMAIN, T CELL RECEPTOR, IMMUNE SYSTEM
1I9I	2002	2.72	I222	90.46	90.85	137.1	90	90	90	58.44	120	259	3433	0.075	46.619	49.624	50.5671	51.1861	0.92192	0.96948	2.72	2.87	2.72	0.15	*		15557	803	5.16	5	50	21	24	2	21	9	68				FAB FRAGMENT, ANTI-TESTOSTERONE, RECOMBINANT, MONOCLONAL, IMMUNE SYSTEM
1I9J	2002	2.6	P21212	89.87	95.56	67.22	90	90	90	59.44	120	642	3703	0.173	15.983	15.841	26.1616	25.7381	0.61093	0.61547	2.6	2.6	2.6	0	*		16910	1	0.01	6	52	20	22	2	21	8	69	TES			FAB FRAGMENT, ANTI-TESTOSTERONE, RECOMBINANT, MONOCLONAL, TESTOSTERONE, IMMUNE SYSTEM
1I9Y	2001	2	C121	148.97	67.41	51.44	90	106.4	90	60.18	95	571	2952	0.193	27.762	29.349	23.1467	25.1464	1.19939	1.16713	2.11	2	2	0.11	*		32930	1620	4.92	30	32	16	22	12	13	6	69				IPP5C, INOSITOL 5-PHOSPHATASE,, HYDROLASE
1I9Z	2001	1.8	C121	149	67.71	51.99	90	106.15	90	60.83	95	575	3011	0.191	21.597	22.881	19.5338	20.2033	1.10562	1.13254	1.9	1.8	1.8	0.1	*		44082	1840	4.17	30	32	16	22	12	13	6	69	2IP CA			SPSYNAPTOJANIN, IPP5C, IP3, IP2,, HYDROLASE
1IAS	2001	2.9	C2221	172.56	251.62	140.23	90	90	90	68.54	100	826	13181	0.063	50.404	53.18	55.924	59.0193	0.90129	0.90106	2.91	2.99	2.91	0.08			59597	317	0.53	43	17	17	23	14	5	5	76	SO4			KINASE, TGF-BETA RECEPTOR, GS REGION, TRANSFERASE
1IAU	2001	2	P212121	48.87	75.08	80.26	90	90	90	54.32	100	230	1980	0.116	15.504	15.353	29.9092	29.787	0.51837	0.51543	2	2	2	0	*		17915	2	0.01	10	38	28	24	5	17	13	65	ACE ASJ BMA FUC MAN NAG ZN			HYDROLASE-HYDROLASE INHIBITOR COMPLEX
1IAX	2001	2.8	P6422	123.2	123.2	212.8	90	90	120	49.01	100	156	6679	0.023	12.021	12.516	55.0447	56.5924	0.21839	0.22116	2.8	2.8	2.8	0			23955	2	0.01	46	15	21	18	23	8	11	58	PLP SO4			PLP-DEPENDENT ENZYMES, LYASE
1IAY	2001	2.7	P6222	123.1	123.1	106.8	90	90	120	49.12	100	176	3394	0.052	5.329	5.823	28.6071	33.8255	0.18628	0.17215	2.45	2.45	2.45	0			13186	2	0.02	44	14	24	18	22	7	12	59	AVG PLP			PROTEIN-COFACTOR-INHIBITOR COMPLEX, V6-DEPENDENT ENZYME, LYASE
1ICI	2001	2.1	C121	65.41	94.54	93.78	90	95.29	90	51.51	100	1106	4249	0.26	5.735	5.706	20.3969	20.0037	0.28117	0.28525	2.09	2.09	2.09	0	*		30346	1	0	38	18	22	22	18	9	11	62	NAD ZN			ROSSMANN FOLD, ZINC RIBBON, PROTEIN DEACETYLASE, NAD-BINDING, TRANSCRIPTION
1ICK	2001	0.95	P212121	17.87	31.55	44.58	90	90	90	29.13		784	347	2.259	1.145	1.143	4.96982	4.97134	0.23039	0.22992	0.95	0.95	0.95	0	*		16102	1	0.01									MG SPM	*		LEFT-HANDED Z-DNA OLIGOMER, DNA
1IE7	2001	1.85	P6322	131.49	131.49	189.49	90	90	120	58.58	100	3542	6964	0.509	7.928	9.627	20.4087	19.8935	0.38846	0.48393	1.9	1.9	1.85	0.05	*	$	80351	3837	4.78	30	24	26	20	12	10	11	67	CXM KCX NI PO4			UREASE, BACILLUS PASTEURII, NICKEL, METALLOENZYME, HYDROLASE
1IEE	2001	0.94	P43212	77.06	77.06	37.22	90	90	90	26.7	110	989	1490	0.664	1.448	1.571	8.3503	8.52774	0.17341	0.18422	0.94	0.94	0.94	0	*		72347	5	0.01	42	11	31	16	31	8	23	38	CL NA			LYSOZYME, 1, 4-BETA-N-ACETYLMURAMIDASE C, HYDROLASE
1IEP	2001	2.1	F222	112.89	147.37	153.44	90	90	90	53	103	250	4710	0.053	30.952	30.661	39.4462	39.5847	0.78466	0.77457	2.05	2	2	0.05	*		39506	548	1.39	41	16	22	21	19	8	10	63	CL STI			KINASE, KINASE INHIBITOR, STI-571, ACTIVATION LOOP, TRANSFERASE
1IGX	2001	3.1	P6522	182.17	182.17	103.11	90	90	120	67.02	100	554	4673	0.119	0.766	3.675	57.9317	61.2813	0.01322	0.05997	3.1	3.1	3.1	0			18576	1	0.01	42	9	27	22	14	3	9	74	BGC BMA BOG COH EPA MAN NAG NDG			MEMBRANE PROTEIN, FATTY ACID, EICOSAPENTANOIC ACID, OXIDOREDUCTASE, PEROXIDASE, DIOXYGENASE
1IGZ	2001	2.9	P6522	182.05	182.05	103.65	90	90	120	67.15	100	601	4705	0.128	1.099	2.618	55.9446	57.3591	0.01964	0.04564	2.9	2.9	2.9	0			22659	0	0	42	10	27	21	14	3	9	74	BGC BMA BOG COH EIC MAN NAG NDG			MEMBRANE PROTEIN, FATTY ACID, LINOLEIC ACID, OXIDOREDUCTASE, PEROXIDASE, DIOXYGENASE
1IH6	2001	1.45	P3221	41.17	41.17	175.12	90	90	120	56.22	105	716	1202	0.596	2.889	2.851	10.2854	10.4616	0.28088	0.27252	1.45	1.45	1.45	0	*		31491	0	0									CBR	*		B TO A DNA TRANSITION, DNA TRANSITION, STRUCTURAL TRANSITION
1IHD	2003	2.65	P3121	123.25	123.25	83.87	90	90	120	54	290	592	4674	0.127	1.88	2.116	39.9705	40.1666	0.04703	0.05268	2.65	2.65	2.65	0	*		21041	4	0.02	33	22	24	21	15	10	11	64				L-ASPARAGINASE, LEUKEMIA, HYDROLASE
1IHH	2001	2.4	I222	41.94	51.25	87.05	90	90	90	55	103	96	508	0.189	31.238	34.32	45.3831	49.4255	0.68832	0.69438	2.4	2.68	2.4	0.28	*		3502	253	7.22									BA DNH PT	*		RIGHT HANDED DNA, DOUBLE HELIX, COMPLEXED WITH DRUG, OXALIPLATIN, MODIFIED, DEOXYNUCLEIC ACID, DNA
1IHO	2001	1.7	P1211	66.03	78.07	77.13	90	103.71	90	58	100	866	4967	0.174	14.682	14.986	27.6563	26.0979	0.53087	0.57422	1.74	1.74	1.74	0		$	81359	4730	5.81	45	22	17	16	19	9	7	65	EDO TRS			ROSSMANN FOLD, DIMER, APO, HIGH, KSMKS, FLEXIBLE DOMAINS, MULTIDOMAIN, LIGASE
1IHR	2001	1.55	P21212	63.77	86.33	26.55	90	90	90	35.1	100	826	1397	0.591	3.041	3.16	15.848	16.042	0.19189	0.19698	1.55	1.55	1.55	0	*		21483	1	0	15	50	11	24	10	32	7	51	BR			NOVEL FOLD, INTERTWINED DIMER, PROTEIN TRANSPORT
1II6	2001	2.1	P1211	53.08	78.59	94.15	90	93.84	90	48.44	100	622	5704	0.109	13.447	13.549	24.8624	25.8077	0.54086	0.525	2.1	2.1	2.1	0	*		42888	1	0	33	28	18	21	17	14	9	60	ADP MG NO3			MG-ADP COMPLEX, CELL CYCLE
1IIR	2001	1.8	P41212	102.11	102.11	83.35	90	90	90	50.39	100	783	3092	0.253	2.109	2.338	13.8534	15.7288	0.15224	0.14864	1.5	1.5	1.5	0			67017	3	0	49	13	15	23	24	6	7	63	MG SO4			GLYCOSYLTRANSFERASE, ROSSMANN FOLD
1IJB	2002	1.8	P61	86.01	86.01	68.5	90	90	120	61.6	96	444	1853	0.24	6.574	7.389	14.0939	14.1604	0.46644	0.52181	1.8	1.8	1.8	0			25460	1	0	39	22	19	20	15	8	7	70				DINUCLEOTIDE-BINDING FOLD, BLOOD CLOTTING
1IJF	2001	3	P212121	64.25	91.73	92.71	90	90	90	45.81	100	370	4116	0.09	23.571	23.676	26.8665	26.6594	0.87734	0.88809	3	3	3	0			11220	0	0	22	37	22	19	12	20	12	56	GDP MG			PROTEIN COMPLEX, TRANSLATION
1IJH	2001	1.53	P1211	51.26	72.88	63.03	90	105.11	90	40.5	86	1079	4560	0.237	5.942	5.964	11.6236	11.5268	0.5112	0.5174	1.53	1.53	1.53	0	*		63693	1	0	29	24	24	23	17	14	14	55	FAD			FLAVOENZYME, STEROID METABOLISM, OXIDOREDUCTASE
1IJI	2001	2.2	C121	132.86	62.6	45.27	90	104.18	90	46.88	100	764	2854	0.268	11.814	11.428	14.0948	13.7615	0.83818	0.83043	2.2	2.2	2.2	0	*		16452	0	0	40	16	22	22	21	8	12	59	PLP			AMINOTRANSFERASE, HISC, HISTIDINE BIOSYNTHESIS, PYRIDOXAL PHOSPHATE, TRANSFERASE
1IJK	2002	2.6	P1211	65.66	66.67	69.4	90	105.41	90	56.6	111	248	3760	0.066	27.778	28.815	33.5817	34.3478	0.82718	0.83892	2.53	2.53	2.53	0			18204	1	0.01	25	28	24	23	11	12	10	67				DINUCLEOTIDE-BINDING FOLD, C-TYPE LECTIN FOLD, BLOOD CLOTTING/TOXIN COMPLEX
1IJU	2001	1.4	P1211	44.82	26.81	58.83	90	102.13	90	30.4	100	1336	1506	0.887	1.683	1.681	11.1753	12.0454	0.1506	0.13956	1.4	1.4	1.4	0	*		26317	1	0	17	33	28	22	12	23	19	46	GOL SO4			DEFENSIN, HUMAN BETA-DEFENSIN-1, BETA-DEFENSIN, ANTIBIOTIC
1IJV	2001	1.2	P212121	27.12	47.24	53.85	90	90	90	29.8	100	741	796	0.931	3.681	4.209	6.7184	7.39621	0.5479	0.56908	1.23	1.2	1.2	0.03	*		21782	439	2.02	17	33	29	21	12	23	20	45	BR K SO4			DEFENSIN, HUMAN BETA-DEFENSIN-1, BETA-DEFENSIN
1IK5	2001	1.8	C121	60.04	29.53	52.44	90	120.83	90	45.26	140	282	655	0.431	8.804	8.965	24.4887	24.9624	0.35951	0.35914	1.7	1.74	1.7	0.04	*		8108	178	2.2									CBR MG	*		X-RAY STRUCTURE, RNA DUPLEX, UU-BULGES, BASE TRIPLE, KINK
1IKE	2001	1.5	C121	70.18	42.52	52.86	90	94.35	90	36.51	140	1088	1795	0.606		1.807		8.67397		0.20832										14	45	18	23	9	29	11	51	HEM HSM			NITRIC OXIDE TRANSPORT, FERRIC HEME, ANTIHISTAMINE, LIPOCALIN, TRANSPORT PROTEIN
1IKJ	2001	1.27	C121	70.18	42.48	52.96	90	94.28	90	36.58	100	1223	1829	0.669		1.477		7.10456		0.20789										14	47	19	20	9	30	12	49	HEM IMD			NITRIC OXIDE TRANSPORT, FERRIC HEME, ANTIHISTAMINE, VASODILATOR, LIPOCALIN, BILAN BINDING PROTEIN, TRANSPORT PROTEIN
1IKK	2001	1.6	P212121	35.56	38.74	32.51	90	90	90	33.11	116	788	541	1.457	2.352	2.534	5.1315	4.90678	0.45835	0.51643	1.6	1.6	1.6	0	*		6236	0	0									MG	*		B-DNA DOUBLE HELIX, A-TRACT CONTAINING A T-A STEP, DNA
1IL0	2001	2.2	P212121	49.66	87.72	158.4	90	90	90	53.11	100	379	4916	0.077	2.766	2.921	16.7129	16.9607	0.1655	0.17222	2	2	2	0	*		46922	0	0	52	14	18	16	24	7	8	61	CAA NAD			ABORTIVE TERNARY COMPLEX, OXIDOREDUCTASE
1IN0	2003	2.14	P4322	62.8	62.8	194.5	90	90	90	52.33	100	1149	2954	0.389	7.792	8.004	21.3786	22.6694	0.36448	0.35308	2.14	2.14	2.14	0	*		22374	0	0	40	30	15	15	19	14	7	60	HG MMC NA			ALPHA AND BETA SANDWICH, STRUCTURAL GENOMICS, STRUCTURE 2 FUNCTION PROJECT, S2F, UNKNOWN FUNCTION
1IO4	2001	3	C2221	121.11	163.6	109.33	90	90	90	69.9	100	267	4197	0.064	62.922	61.661	68.2905	68.3185	0.92139	0.90255	3.47	2.9	2.9	0.57	*		23169	3247	14.01	41	24	16	19	12	7	5	76	AU	*		PROTEIN-DNA COMPLEX, TRANSCRIPTION FACTOR, BZIP, RUNX, RUNT, C/EBP, CBF, CORE BINDING FACTOR, AML1, AML, TRANSCRIPTION/DNA COMPLEX
1IQZ	2002	0.92	C121	69.7	37.45	32.56	90	105.7	90	44.7	100	555	813	0.683	2.202	2.233	4.77254	4.7017	0.46139	0.47493	0.93	0.93	0.93	0	*		48630	0	0	22	17	35	26	12	9	19	60	SF4 SO4			FERREDOXIN, IRON-SULFER PROTEIN, ULTLAHIGH RESOLUTION ANALYSIS, GEOMETRY OF [4FE-4S] CLUSTER, ELECTRON TRANSPORT
1IR0	2002	1	C121	53.56	30.38	50.92	90	124.02	90	33.4	100	616	772	0.798	0.443	0.444	3.77412	3.7521	0.11738	0.11833	1	1	1	0	*		35328	0	0	22	17	35	26	15	11	23	51	SF4 SO4			FERREDOXIN, IRON-SULFER PROTEIN, ULTLAHIGH RESOLUTION ANALYSIS, GEOMETRY OF [4FE-4S] CLUSTER, ELECTRON TRANSPORT
1IRM	2002	2.55	P32	70.21	70.21	140.46	90	90	120	43.45	100	230	4836	0.048	25.832	27.705	34.5508	36.4886	0.74765	0.75928	2.5	2.5	2.5	0			26758	6	0.02	59	0	26	15	33	0	15	52				DISORDERED ALPHA HELIX, APO FORM OF HEMOPROTEIN, OXIDOREDUCTASE
1IS0	2002	1.9	P212121	58.35	56.5	69.31	90	90	90	45.83	200	534	1868	0.286	7.395	7.298	27.5972	27.0632	0.26796	0.26967	1.7	1.7	1.7	0	*		24043	4	0.02	17	32	31	20	9	17	17	57	AY0			CONFORMATIONALY CONSTRAINED INHIBITOR, TRANSFERASE-TRANSFERASE INHIBITOR COMPLEX
1ISP	2002	1.3	P212121	38.2	58.45	82.29	90	90	90	50.6	100	494	1526	0.324	4.92	4.913	24.6149	24.3605	0.19988	0.20168	1.3	1.3	1.3	0	*		44395	0	0	42	20	16	22	21	10	8	61	GOL			ALPHA/BETA HYDROLASE FOLD, HYDROLASE
1IUK	2003	1.7	P212121	27.91	64.58	67.86	90	90	90	35.67	100	468	1174	0.399	11.304	11.335	17.2554	17.3067	0.6551	0.65495	1.7	1.7	1.7	0	*		13445	0	0	41	18	21	20	26	12	14	48				STRUCTURAL GENOMICS, RIKEN STRUCTURAL GENOMICS/PROTEOMICS INITIATIVE, RSGI, UNKNOWN FUNCTION
1IUL	2003	2	P1211	28.1	64.89	34.97	90	106.48	90	35.66	100	528	1195	0.442	9.194	9.201	21.141	21.0076	0.43489	0.43798	2	2	2	0	*		8008	0	0	42	18	19	21	27	12	12	49				STRUCTURAL GENOMICS, RIKEN STRUCTURAL GENOMICS/PROTEOMICS INITIATIVE, RSGI, UNKNOWN FUNCTION
1IVJ	2002	1.9	P3221	65.01	65.01	120.25	90	90	120	53.79	100	192	1953	0.098	5.648	5.871	18.1392	17.9551	0.31137	0.32698	1.9	1.9	1.9	0			23812	0	0	75	0	12	13	35	0	6	59	AZI HEM			ALPHA HELIX, DI-OXYGEN ANALOG COMPLEX, OXIDOREDUCTASE
1IWL	2003	1.65	I222	55.76	75.37	99.5	90	90	90	48.07	90	611	1564	0.391	2.675	2.657	17.0373	17.089	0.15701	0.15548	1.69	1.65	1.65	0.04			23909	217	0.91	16	50	18	16	8	26	9	57	MG ZN			UNCLOSED BETA BARREL, PROTEIN TRANSPORT
1IWM	2003	1.9	P1211	37.19	112.44	47.79	90	111.4	90	42.08	100	676	3105	0.218	10.546	10.527	15.4866	15.5961	0.68098	0.67498	1.9	1.9	1.9	0			28172	1	0	15	47	21	17	9	27	12	52	SO4			UNCLOSED BETA BARREL, LIPOPROTEIN, PROTEIN TRANSPORT
1IWN	2003	2.2	P6322	71.35	71.35	133.9	90	90	120	45.6	90	565	1543	0.366	8.302	8.382	23.0381	23.6958	0.36036	0.35373	2.2	2.2	2.2	0	*		10629	0	0	16	47	20	17	9	26	11	54	PG5 SO4			UNCLOSED BETA BARREL, LIPOPROTEIN, PROTEIN TRANSPORT
1IX1	2003	1.85	P212121	68.75	74.46	77.18	90	90	90	45.43	100	538	3106	0.173	6.869	6.927	12.4941	12.4062	0.54978	0.55835	1.85	1.85	1.85	0	*		32789	1	0	36	29	15	20	20	16	8	56	BB2 MHA ZN			PROTEIN-INHIBITOR COMPLEX, HYDROLASE
1IX3	2003	2	P3221	65.7	65.7	119.7	90	90	120	53.85	100	226	1983	0.114	14.841	15.905	20.6342	21.2752	0.71924	0.74758	2	2	2	0			20619	0	0	71	0	15	14	33	0	7	60	CYN HEM			HEMEPROTEIN, INHIBITOR COMPLEX, CO-ANALOG COMPLEX, OXIDOREDUCTASE
1IX4	2003	1.8	P3221	66	66	120.24	90	90	120	55.65	100	185	1932	0.096	6.095	6.611	20.9047	21.4082	0.29156	0.30881	1.8	1.8	1.8	0			28899	1	0	75	0	13	12	33	0	6	61	CMO HEM			HEMEPROTEIN, INHIBITOR COMPLEX, OXIDOREDUCTASE
1IX9	2002	0.9	P1211	46.89	46.02	95.99	90	98.4	90	44.8	110	1379	4379	0.315	3.542	3.774	6.96557	7.1005	0.5085	0.53151	0.9	0.92	0.9	0.02	*		287434	2578	0.9	56	12	17	15	31	7	9	53	MN			MANGANESE SUPEROXIDE DISMUTASE, Y174F MUTANT, HYDROGEN BOND, REACTIVITY, ULTRA-HIGH RESOLUTION, OXIDOREDUCTASE
1IXB	2002	0.9	P1211	46.81	45.83	96.19	90	98.2	90	44.63	110	1426	4344	0.328	2.055	2.151	8.0254	7.97109	0.25606	0.26985	0.9	0.9	0.9	0	*		48472	28	0.06	56	12	17	15	31	7	9	53	MH2			MANGANESE(II) SUPEROXIDE DISMUTASE, Y174F MUTANT, HYDROGEN BOND REACTIVITY, ULTRAHIGH RESOLUTION, OXIDOREDUCTASE
1IYB	2003	1.5	P212121	44.8	94.3	98.1	90	90	90	45.06	100	1424	3716	0.383	2.437	2.481	8.91159	9.22362	0.27346	0.26898	1.5	1.5	1.5	0			62856	1	0	31	19	21	29	17	10	12	61	5GP			HYDROLASE, RIBONUCLEASE
1IZ0	2003	2.3	P6122	77.69	77.69	236.63	90	90	120	62.08	100	204	2252	0.091	4.804	2.293	23.9528	3.9343	0.20056	0.58282	2.5	2.5	2.5	0			15414	0	0	33	31	20	16	13	12	8	67	MSE SO4			APO-ENZYME, RIKEN STRUCTURAL GENOMICS/PROTEOMICS INITIATIVE, RSGI, STRUCTURAL GENOMICS, OXIDOREDUCTASE
1IZ3	2003	2.8	P41212	86.89	86.89	143.42	90	90	90	64.38	100	355	2778	0.128	17.605	17.844	43.1801	42.7797	0.40771	0.41711	2.8	2.8	2.8	0	*		13757	0	0	31	25	20	24	11	9	7	73	MSE SO4			DOUBLE BETA-SHEET HELIX, TRANSCRIPTION
1IZP	2003	1.5	P3221	63.98	63.98	63.48	90	90	120	46.61	100	833	1154	0.722	2.218	2.032	7.32172	7.71683	0.30293	0.26332	1.5	1.5	1.5	0			24330	3	0.01	21	35	25	19	11	19	13	57				RIBONUCLEASE, RNASE A, BOVINE PANCREAS, HYDROLASE
1IZQ	2003	1.8	P3221	64.12	64.12	63.38	90	90	120	49.33	100	696	1098	0.634	0.624	1.017	7.84743	8.74247	0.07952	0.11633	1.5	1.5	1.5	0			23657	0	0	21	35	25	19	11	18	13	58				RIBONUCLEASE, RNASE A, BOVINE PANCREAS, HYDROLASE
1IZR	2003	1.5	P3221	64.24	64.24	63.06	90	90	120	47.42	100	853	1138	0.75	0.42	0.447	8.14154	8.05489	0.05159	0.05549	1.5	1.5	1.5	0			24182	0	0	21	35	24	20	11	18	13	58				RIBONUCLEASE, RNASE A, BOVINE PANCREAS, HYDROLASE
1IZY	2003	2.8	P65	52.91	52.91	316.6	90	90	120	43.1	100	664	4194	0.158	4.978	4.828	15.833	17.3757	0.31441	0.27786	2.8	2.8	2.8	0	*		12202	2	0.02	36	18	23	23	20	10	13	57				ALPHA-BETA SANDWITCH, CHAPERONE, HYDROLASE
1IZZ	2003	2.31	P21212	50.97	63.4	81.29	90	90	90	43.03	100	197	2156	0.091	21.59	20.708	28.2135	26.639	0.76524	0.77736	2.31	2.37	2.66	0.35	*		11385	1454	12.77	37	17	22	24	21	10	13	56				ALPHA-BETA SANDWITCH, CHAPERONE, HYDROLASE
1J02	2003	1.7	P3221	65.37	65.37	121.01	90	90	120	53.59	100	178	1996	0.089	8.012	8.617	22.5085	22.96	0.35595	0.3753	1.7	1.7	1.7	0			33583	2	0.01	75	0	12	13	35	0	6	59	HEM NO			ALPHA HELIX, O2-ANALOG BOUND FORM, OXIDOREDUCTASE
1J0R	2003	2.5	C121	76.88	50.94	69.65	90	91.17	90	49.32	100	934	1991	0.469	17.215	18.312	47.1679	49.8362	0.36497	0.36744	2.49	2.63	2.49	0.14	*		8384	454	5.42	56	13	18	13	28	7	9	56				WINGED-HELIX, DNA-BINDING PROTEIN, REPLICATION
1J1F	2003	1.6	P212121	38.38	65.78	75.88	90	90	90	39.69	100	530	1664	0.319	6.655	6.889	12.0171	12.5685	0.55379	0.54812	1.5	1.5	1.5	0			31008	1	0	38	23	18	21	23	14	11	52	5GP			HYDROLASE, NUCLEIC ACID, RNA
1J1G	2003	1.6	P212121	38.54	66.21	75.54	90	90	90	37.88	100	694	1725	0.402	11.097	11.16	11.0864	10.951	1.00096	1.01909	1.6	1.6	1.6	0			25072	0	0	38	23	17	22	24	14	11	51	5GP			HYDROLASE, NUCLEIC ACID, RNA
1J2C	2003	2.4	P3221	65.4	65.4	121.3	90	90	120	57.36	100	135	1840	0.073	14.864	15.77	24.287	25.5081	0.61201	0.61823	2.3	2.3	2.3	0			13815	0	0	73	0	14	13	31	0	6	63	BLA FE			ENZYME-PRODUCT COMPLEX, BENT HELIX, OXIDOREDUCTASE
1J2Y	2003	2.6	P4232	98.91	98.91	98.91	90	90	90	46.07	100	431	1253	0.344	0	0	45.676	46.6347	0	0	2.5	2.5	2.5	0			6144	8	0.13	43	18	26	13	23	10	14	53	DQA			LYASE, 3-DEHYDROQUINASE
1J3F	2004	1.45	P212121	32.97	58.79	76.24	90	90	90	28.08	100	595	1531	0.389	4.354	4.372	13.9981	14.3815	0.31104	0.304	1.45	1.45	1.45	0	*		26395	0	0	77	0	9	14	55	0	6	39	CR CZM PO4			MYOGLOBIN, ASYMMETRIC CATALYSIS, CRYSTAL, SCHIFF BASES, CHROMIUM, OXYGEN STORAGE/TRANSPORT COMPLEX
1J3N	2003	2	P21212	72.07	185.57	62.52	90	90	90	45.57	100	759	6556	0.116	10.175	10.443	22.0017	21.8159	0.46246	0.47869	2	2	2	0			56492	0	0	40	21	17	22	22	11	9	58	CIT MG			CONDENSING ENZYMES, FATTY ACID ELONGATION, ACYL-CARRIER PROTEIN (ACP), BETA-KETO-ACP SYNTHASE (KAS), HOMODIMER, STRUCTURAL GENOMICS, RIKEN STRUCTURAL GENOMICS/PROTEOMICS INITIATIVE, RSGI, TRANSFERASE
1J42	2004	2.5	P3121	75.07	75.07	75.16	90	90	120	61.08	100	253	1371	0.185	6.273	6.226	24.2926	24.9891	0.25823	0.24915	2.5	2.5	2.5	0	*		8683	8	0.09	43	21	19	17	17	8	7	68				PARKINSON'S DISEASE, RNA BINDING PROTEIN
1J4B	2001	2.5	P43212	69.93	69.93	198.49	90	90	90	48	100	89	3454	0.026	4.902	4.973	32.4111	32.4222	0.15124	0.15338	2.5	2.5	2.5	0	*		16062	1	0.01	38	21	22	19	20	11	11	58				LIGASE, GTP-HYDROLYZING ENZYMES, PURINE NUCLEOTIDE CYCLE
1J4E	2002	2.65	P1211	82.23	99.39	84.48	90	98.29	90	43.2	93	281	10553	0.027	16.892	18.294	28.1455	30.158	0.60017	0.60661	2.38	2.38	2.38	0			40416	0	0	47	17	17	19	27	10	10	53	13P			LYASE, ALDOLASE, GLYCOLYSIS
1J7T	2002	2.5	P212121	33	45.9	95.3	90	90	90	51.95	100	434	1036	0.419	23.271	23.946	56.825	57.1248	0.40952	0.41919	2.48	2.48	2.48	0	*		5131	1	0.02									PAR	*		RNA-AMINOGLYCOSIDE INTERACTIONS, A SITE, UOU PAIRS, AA BULGES
1J97	2001	1.5	P21212	68.84	69.83	91.62	90	90	90	47.04	100	1006	3709	0.271	2.805	2.852	11.0162	11.1364	0.25463	0.2561	1.5	1.5	1.5	0	*		67154	0	0	48	22	17	13	25	12	9	54	BFD MG PO4			PHOSPHOSERINE PHOSPHATASE, PSP, PHOSPHO-ASPARTYL, BERYLLIUM FLUORIDE, STRUCTURAL GENOMICS, BSGC STRUCTURE FUNDED BY NIH, PROTEIN STRUCTURE INITIATIVE, PSI, BERKELEY STRUCTURAL GENOMICS CENTER, HYDROLASE
1J99	2002	1.99	P21212	77.93	137.98	45.86	90	90	90	65.35	100	312	2645	0.118	7.641	8.02	32.9629	32.8654	0.23181	0.24403	1.99	1.99	1.99	0			32427	0	0	48	10	24	18	17	3	8	72	AND HGI IOD			DEHYDROEPIANDOSTERONE, SULFOTRANSFERASE, DHEA
1J9B	2001	1.26	P6122	86.61	86.61	116.67	90	90	120	68.94	93	797	1469	0.543	0.059	0.519	9.88396	10.4534	0.00597	0.04965	1.26	1.26	1.62	0.36	*		49200	838	1.7	37	16	25	22	11	5	8	76	CS CZZ SO4 TAS			ARSC, REDUCTASE, ARSENITE, ARSENATE, OXIDOREDUCTASE
1JA3	2002	3	H3	91.73	91.73	89.58	90	90	120	48.69	100	107	1920	0.056	21.133	21.392	70.2886	72.9422	0.30066	0.29327	3.01	3.01	3.01	0			5326	2	0.04	17	35	21	27	9	18	11	62				NK-CELL SURFACE GLYCOPROTEIN, IMMUNE SYSTEM
1JAL	2003	2.4	P1211	61	93.6	85.2	90	100.1	90	59	100	799	5727	0.14	17.447	19.585	42.2289	44.5566	0.41315	0.43955	2.4	2.4	2.4	0	*		36235	0	0	44	19	18	19	18	8	7	67				NUCLEOTIDE-BINDING FOLD, STRUCTURAL GENOMICS, STRUCTURE 2 FUNCTION PROJECT, S2F, UNKNOWN FUNCTION
1JB6	2001	1.7	P21212	28.42	42.19	42.43	90	90	90	23	100	465	512	0.908	2.753	3.085	15.9709	15.9262	0.17238	0.19371	1.7	1.7	1.7	0			5922	0	0	74	0	10	16	57	0	8	35	MSE NLE			FOUR-HELIX BUNDLE, NON-CANONICAL TURN, TRANSCRIPTION
1JCJ	2001	1.1	P1211	48.54	41.99	144.87	90	98.32	90	53.02	97	630	4405	0.143	5.977	6.198	7.95056	8.63919	0.75177	0.71743	1.1	1.13	1.1	0.03	*		203795	4613	2.26	49	15	18	18	23	7	8	62	HPD			ALPHA-BETA TIM BARREL, LYASE
1JCL	2001	1.05	P1211	48.54	41.95	144.98	90	98.36	90	52.98	97	752	4542	0.166	4.777	5.425	7.30193	7.89164	0.65421	0.68744	1.05	1.17	1.05	0.12	*	$	240039	21675	9.03	49	15	19	17	23	7	9	61	HPD			ALPHA-BETA TIM BARREL, LYASE
1JDL	2001	1.7	P212121	29.7	59.9	65.4	90	90	90	42.54	298	249	1022	0.244	0.64	0.542	19.3348	19.3582	0.0331	0.028	1.7	1.7	1.7	0			13207	0	0	46	2	23	29	26	1	13	60	HEM			ALPHA HELIX, ELECTRON TRANSPORT
1JDO	1998	1.9	P6	91.51	91.51	45.85	90	90	120	61.37	295	282	1416	0.199		1.641		16.6893		0.09833										80	0	8	12	31	0	3	66	HEM NO SO4			GLOBIN, HEME, OXYGEN STORAGE, NITRIC OXIDE, OXYGEN TRANSPORT
1JEB	2002	2.1	P41	84.92	84.92	104.52	90	90	90	58	110	427	4788	0.089	9.928	11.062	33.2133	34.6503	0.29892	0.31925	2.1	2.1	2.1	0	*		43239	4	0.01	78	0	11	11	33	0	5	62	ACE CMO HEM			OXYGEN TRANSPORT, OXYGEN STORAGE/TRANSPORT COMPLEX
1JF8	2001	1.12	P212121	33.9	34.2	99.4	90	90	90	36.86	100	867	1263	0.686	5.381	5.798	9.45088	9.67478	0.56936	0.59929	1.12	1.15	1.12	0.03	*		44438	1039	2.34	40	18	19	23	25	11	12	52	BCT K TRS			PTPASE I FOLD, P-LOOP, SULFINIC ACID, OXIDOREDUCTASE
1JFV	2001	2	P212121	33.8	35.63	109.53	90	90	90	44.49	100	578	1159	0.499	24.816	27.245	23.6391	24.2	1.04979	1.12583	2	2	2	0	*		9454	0	0	34	17	21	28	19	9	12	60	K LCP MSE			OXIDISED, ARSENATE REDUCTASE, PERCHLORATE, POTASSIUM, OXIDOREDUCTASE
1JG1	2001	1.2	P212121	39.16	52.52	96.64	90	90	90	34.08	118	874	1957	0.447	8.193	8.833	11.9343	12.6048	0.68651	0.70076	1.25	1.15	1.15	0.1	*		67628	3883	5.74	37	27	19	17	24	18	13	45	SAH			ROSSMANN METHYLTRANSFERASE, PROTEIN REPAIR ISOMERIZATION
1JG3	2001	2.1	P61	91.57	91.57	124.55	90	90	120	55.4	118	408	3746	0.109	0.111	0.015	24.8308	26.2788	0.00447	0.00057	2	2	2	0			39702	11	0.03	37	27	18	18	17	12	8	63	ADN CL IAS NA			ROSSMANN METHYLTRANSFERASE, PROTEIN REPAIR ISOMERIZATION, TRANSFERASE
1JGU	2001	1.8	P1211	68.37	48.63	69.37	90	106.77	90	46.84	120	481	3707	0.13	6.37	6.679	17.4196	18.2316	0.36568	0.36634	1.85	1.85	1.85	0			36329	0	0	6	52	20	22	3	28	11	58	HBC OH			IGG FOLD, IMMUNE SYSTEM
1JJE	2001	1.8	P1211	71.44	43.24	64.23	90	100.93	90	38.3	100	926	3688	0.251	6.549	7.966	11.188	16.5773	0.58536	0.48054	1.83	1.74	1.54	0.29		$	94300	51589	54.71	28	30	25	17	17	19	15	49	ACT BYS ZN			METALLO-BETA-LACTAMASE INHIBITOR, SUCCINIC ACID INHIBITOR, IMP-1 METALLO-BETA-LACTAMASE, HYDROLASE
1JJT	2001	1.8	P1211	71.8	45.18	64.51	90	100.32	90	38.3	100	1188	3964	0.3	13.257	14.772	19.5874	22.4226	0.67681	0.6588	1.74	1.87	1.57	0.3		$	48863	7715	15.79	27	30	25	18	17	19	15	49	ACT BDS ZN			METALLO-BETA-LACTAMASE INHIBITOR, SUCCINIC ACID INHIBITOR, IMP-1 METALLO-BETA-LACTAMASE, HYDROLASE
1JJU	2001	2.05	P41212	99.49	99.49	214.49	90	90	90	54	100	569	7698	0.074	19.726	19.105	28.8658	27.8451	0.68337	0.68612	2	2	2.17	0.17	*	$	60932	2457	4.03	14	41	27	18	6	19	12	63	HEM NA TBU TRQ			QUINOHEMOPROTEIN, AMINE DEHYDROGENASE, ELECTRON TRANSPORT PROTEIN
1JJV	2002	2	C121	126	45.9	41.7	90	97.6	90	52.1	100	544	1788	0.304	17.238	18.31	24.3951	24.89	0.70662	0.73564	1.95	1.95	1.95	0	*		16595	0	0	58	12	15	15	28	6	7	59	ATP HG SO4			P-LOOP NUCLEOTIDE-BINDING FOLD, STRUCTURE 2 FUNCTION PROJECT, S2F, STRUCTURAL GENOMICS, TRANSFERASE
1JL5	2001	2.1	I4122	149.43	149.43	191.18	90	90	90	81.13	100	919	3137	0.293	0.875	0.788	20.9882	20.3627	0.04169	0.0387	2.02	2.02	2.02	0			67170	0	0	8	15	29	48	2	3	5	90	CA			LEUCINE-RICH REPEAT, MOLECULAR PATHOGENESIS, EFFECTOR PROTEIN, VIRULENCE FACTOR, TOXIN
1JM1	2002	1.11	P61	80.25	80.25	75.62	90	90	120	62	100	1820	3460	0.526		0.627		11.4719		0.05466										13	30	30	27	5	11	11	73	FES MG			RIESKE IRON-SULFUR PROTEIN, ELECTRON TRANSPORT, RESPIRATORY CHAIN, OXIDOREDUCTASE
1JNH	2002	2.85	P1211	70.2	192.9	71.12	90	92.93	90	52.63	298	978	12882	0.076	16.607	18.992	57.0701	56.6724	0.29099	0.33512	2.6	2.6	2.6	0			54098	0	0	7	52	20	21	3	25	9	63	ECO			IGG FOLD, ANTIBODY-HAPTEN COMPLEX, ESTRADIOL, IMMUNE SYSTEM
1JNP	2001	2.5	C121	89.32	115.91	37.94	90	115.15	90	60.97	90	463	1801	0.257		5.765		26.4429		0.21802										2	43	25	30	1	17	10	72				BETA BARREL, DIMER, IMMUNE SYSTEM
1JNU	2002	2.6	P1	44.84	54.77	70.96	93.14	93.79	90.4	65.47	296	182	3465	0.053	60.885	68	44.6423	47.675	1.36384	1.42632	2.61	2.61	2.61	0	*		17700	1	0.01	26	35	20	19	9	12	7	72	FMN			CYSTEINYL-FLAVIN ADDUCT, PHOTOEXCITED, PAS, LOV, PLANT PHOTORECEPTOR, PHOTOTROPIN, PHOTOCHEMISTRY, LIGHT-DRIVEN BOND, PHY3, SIGNALING PROTEIN, ELECTRON TRANSPORT
1JO0	2002	1.37	P1211	30.57	51.94	59.1	90	102.19	90	41.99	100	995	1860	0.535	7.742	8.026	18.1606	18.4619	0.42631	0.43473	1.37	1.37	1.37	0	*		34980	2	0.01	41	23	14	22	24	13	8	55	GOL			HYPOTHETICAL PROTEIN, STRUCTURAL GENOMICS, HI1333, YHBY_HAEIN, STRUCTURE 2 FUNCTION PROJECT, S2F, UNKNOWN FUNCTION
1JOE	2001	2.4	P42	115.53	115.53	51.23	90	90	90	45.3	100	319	4722	0.068	8.456	8.968	34.2319	36.6779	0.24702	0.24451	2.3	2.3	2.3	0	*	$	30314	2	0.01	34	23	22	21	19	13	12	56	HG ZN			LUXS, HI0491, STRUCTURAL GENOMICS, TWINNED CRYSTAL, STRUCTURE 2 FUNCTION PROJECT, S2F, SIGNALING PROTEIN
1JPQ	2002	1.6	P3221	27.54	27.54	145.82	90	90	120	39.37	100	412	642	0.642	0	10.875	13.2272	15.3481	0	0.70856	1.53	1.53	1.5	0.03	*		10824	308	2.85									BRU K	*		OXYTRICHA, G-QUARTETS, DNA
1JQJ	2001	2.9	C121	198.84	99.29	113.02	90	119.17	90	59.94	80	1684	10860	0.155	25.948	26.392	55.1481	59.0138	0.47051	0.44722	2.87	2.87	2.87	0			43706	0	0	34	26	21	19	14	10	8	68				DNA POLYMERASE, PROCESSIVITY CLAMP, CLAMP LOADER, DNA REPLICATION, AAA+ ATPASE, TRANSFERASE
1JQL	2001	2.5	P321	110.1	110.1	134.9	90	90	120	70.74	80	167	3932	0.042	30.338	29.442	50.9286	50.6191	0.5957	0.58164	2.41	2.41	2.69	0.28	*		34435	2825	8.2	27	36	17	20	8	11	5	76				DNA POLYMERASE, PROCESSIVITY CLAMP, CLAMP LOADER, DNA REPLICATION, AAA+ ATPASE, TRANSFERASE
1JQQ	2002	2.65	C121	104.2	50.44	74.77	90	109.04	90	42.85	100	770	2463	0.313	19.74	8.637	45.5727	13.7481	0.43315	0.62823	2.65	2.65	2.65	0			10812	2	0.02	5	44	25	26	3	25	14	58				COMPACT BETA-BARREL OF FIVE ANTI-PARRALLEL BETA-STRANDS, PROTEIN TRANSPORT, MEMBRANE PROTEIN
1JQZ	2001	1.65	C2221	74.06	96.84	109.03	90	90	90	57.98	103	757	2500	0.303	4.909	4.951	13.2145	13.208	0.37149	0.37485	1.65	1.65	1.65	0	*		46328	0	0	6	38	31	25	3	16	13	68	FMT			BETA-TREFOIL, HORMONE/GROWTH FACTOR COMPLEX
1JR0	2002	1.3	C121	102.1	66.06	78.57	90	105.74	90	43.93	100	786	5015	0.157	6.192	6.748	8.32798	8.50087	0.74352	0.7938	1.3	1.3	1.37	0.07	*		104753	1810	1.73	25	37	21	17	14	21	12	53	A24			ENTEROTOXIN, RECEPTOR, B-PENTAMER, TOXIN
1JR3	2001	2.7	P212121	95.7	95.86	285.41	90	90	90	62.35	80	488	13845	0.035	30.172	32.502	65.4712	70.002	0.46084	0.4643	2.93	2.7	2.7	0.23			60122	550	0.91	53	9	22	16	20	3	8	69	SO4 ZN			DNA POLYMERASE, PROCESSIVITY, PROCESSIVITY CLAMP, CLAMP LOADER, AAA+ ATPASE, TRANSFERASE
1JRI	2002	2.8	P212121	40.37	114.7	238.6	90	90	90	40.74	110	560	8226	0.068	5.084	5.816	52.3294	54.944	0.09715	0.10585	2.79	2.79	2.79	0			28422	1	0	12	55	18	15	7	33	11	49	CL EDO			STRUCTURAL GENOMICS, HEPTAMERIC, 35-STRANDED BETA TOROID, UNKNOWN FUNCTION
1JRN	2002	2	P212121	26.51	47.44	96.46	90	90	90	36.18	100	350	1234	0.284	15.352	16.178	25.1329	25.2912	0.61083	0.63967	2	2	2	0	*		8537	1	0.01									K	*		OXYTRICHA, G-QUARTETS, DNA
1JS0	2002	2.2	P21212	114.59	122.17	26.84	90	90	90	46.13	100	709	3140	0.226	9.089	9.64	19.7439	20.4461	0.46034	0.47148	2.1	2.1	2.1	0			22946	1	0	21	37	24	18	11	20	13	56	SO4			CRYSTAL STRUCTURE, 3D DOMAIN SWAPPING, RNASE A, HYDROLASE
1JSC	2002	2.6	P212121	95.55	109.4	178.86	90	90	90	66.1	100	598	8628	0.069	15.26	15.37	46.6322	49.4625	0.32724	0.31074	2.59	2.59	2.59	0			57455	1	0	42	17	20	21	14	6	7	73	2HP FAD K MG TPP			ACETOHYDROXYACID SYNTHASE, ACETOLACTATE SYNTHASE, FAD, THIAMIN DIPHOSPHATE, HERBICIDE INHIBITION, LYASE
1JSL	2002	1.7	C121	106.15	90.39	127.37	90	91.38	90	43.4	100	688	11215	0.061	13.397	14.424	14.9952	15.2648	0.89342	0.94492	1.7	1.7	1.7	0			122183	1	0	32	24	23	21	18	14	13	55	1PE DDO GOL			L-ASPARAGINASE, AMIDOHYDROLASE, BACTERIA, COVALENT COMPLEX, SUICIDE INHIBITOR, DON, ENZYME, ACTIVE SITE, TETRAMER, HYDROLASE
1JSR	2002	1.7	C121	106.07	90.36	127.41	90	91.35	90	43.36	100	786	11357	0.069	7.912	7.955	10.6527	10.9058	0.74272	0.72943	1.65	1.65	1.65	0			135872	0	0	32	24	23	21	18	14	13	55	1PE GOL LDO			ASPARAGINASE, HYDROLASE, COVALENT COMPLEX, 6-DIAZO-5-OXO-L-NORLEUCINE
1JSY	2002	2.9	P3221	78.95	78.95	158.92	90	90	120	59	100	286	2905	0.098	7.728	8.17	55.7637	55.4633	0.13858	0.1473	2.78	2.78	2.78	0			14778	1	0.01	4	47	20	29	2	19	8	71				NONVISUAL ARRESTINS, BETA-ARRESTINS, DESENSITIZATION, ENDOCYTOSIS, DOWN-REGULATION, SIGNALING PROTEIN
1JT3	2001	1.95	C2221	73.32	97.9	108.69	90	90	90	57.92	103	733	2494	0.294	9.738	11.17	17.1341	18.1036	0.56834	0.617	1.94	2	1.94	0.06	*		28826	643	2.23	6	39	31	24	3	16	13	68	SO4			BETA-TREFOIL, HORMONE-GROWTH FACTOR COMPLEX
1JT4	2001	1.78	C2221	73.56	97.36	109.01	90	90	90	57.88	103	738	2480	0.298	6.8	6.983	16.7085	17.5658	0.40698	0.39753	1.78	1.78	1.78	0	*		36362	0	0	6	38	31	25	3	16	13	68	FMT			BETA-TREFOIL, HORMONE/GROWTH FACTOR COMPLEX
1JT5	2001	1.85	C2221	74.16	97.92	108.75	90	90	90	58.4	103	795	2524	0.315	7.618	7.862	13.5886	13.7755	0.56062	0.57072	1.85	1.85	1.85	0	*		33964	1	0	7	38	31	24	3	16	13	68	SO4			BETA-TREFOIL, HORMONE-GROWTH FACTOR COMPLEX
1JT7	2001	1.7	C121	96.54	73.94	108.92	90	90	90	57.66	103	1677	5019	0.334	3.765	3.925	11.1649	11.9258	0.33722	0.32912	1.7	1.7	1.7	0	*		73803	2	0	7	39	28	26	3	17	12	68	FMT SO4			BETA-TREFOIL, HORMONE/GROWTH FACTOR COMPLEX
1JTC	2001	1.7	C121	96.92	73.78	109.13	90	89.98	90	57.82	103	1694	4996	0.339	4.717	5.056	14.4313	15.0268	0.32686	0.33647	1.7	1.7	1.7	0	*		74722	2	0	6	38	31	25	3	16	13	68	FMT			BETA-TREFOIL, HORMONE/GROWTH FACTOR COMPLEX
1JTL	2002	1.85	P212121	25.29	36.44	53.05	90	90	90	35.32	100	569	519	1.096	8.416	9.567	19.4449	20.5901	0.43281	0.46464	8.27	1.85	1.85	6.42	*		4192	3235	77.17									DMY	*		B-DNA DOUBLE HELIX, BASE TRIPLETS, MINOR GROOVE BINDING, DRUG, DISTAMYCIN, DNA
1JU3	2001	1.58	P6522	106.08	106.08	221.52	90	90	120	56.66	120	748	4904	0.153	1.5	1.805	15.2897	15.8717	0.09811	0.11372	1.58	1.58	1.77	0.19			90307	13289	14.72	23	31	26	20	10	13	11	66	PBC			ALPHA/BETA HYDROLASE, HYDROLASE
1JU4	2001	1.63	P6522	106.22	106.22	222.21	90	90	120	56.91	120	625	4796	0.13	2.493	2.433	14.1342	13.8709	0.17638	0.1754	1.6	1.6	1.6	0	*		91148	0	0	24	31	25	20	10	13	11	66	BEZ			ALPHA/BETA HYDROLASE, HYDROLASE
1JUE	2003	1.8	P1211	53.15	108.14	66.02	90	103.82	90	54.25	120	543	5578	0.097	10.446	11.105	15.4535	15.176	0.67596	0.73175	1.8	1.8	1.8	0			66536	0	0	38	20	20	22	17	9	9	65	ACY FMN GOL MG			HOMODIMER, ALPHA-BETA BARREL, FLAVOPROTEIN, OXIDOREDUCTASE
1JV0	2001	2	P212121	62.68	71.36	120.91	90	90	90	45	100	925	4452	0.208	5.092	5.049	13.2707	13.0779	0.3837	0.38607	2	2	2.39	0.39	*		31546	4816	15.27	17	30	27	26	9	16	15	60	CL EDO ZN			10-STRANDED-BETA-SHEET, LYASE
1JW8	2001	1.3	P6	90.38	90.38	45.34	90	90	120	60.03	100	998	1592	0.627	0.856	0.996	6.62044	6.95147	0.1293	0.14328	1.3	1.3	1.3	0	*		49291	7	0.01	77	0	11	12	31	0	4	65	CMO HEM SO4			ANISOTROPIC REFINEMENT MYOGLOBIN, OXYGEN STORAGE-TRANSPORT COMPLEX
1JWM	2003	2.7	H3	171.7	171.7	120.8	90	90	120	74.01	100	144	5144	0.028	10.461	11.721	37.0862	40.1516	0.28207	0.29192	2.7	2.7	2.7	0			34242	0	0	16	40	20	24	4	10	5	81				HLA-DR1 ALPHA SUBUNIT, HLA-DR1 BETA SUBUNIT, IMMUNE SYSTEM
1JWS	2003	2.6	H3	170.4	170.4	120.81	90	90	120	73.6	100	128	5148	0.025	10.165	11.778	39.8438	42.7373	0.25512	0.27559	2.6	2.6	2.6	0			40184	2	0	17	40	20	23	4	11	5	80				HLA-DR1 ALPHA SUBUNIT, HLA-DR1 BETA SUBUNIT, MUTATION, IMMUNE SYSTEM
1JWU	2003	2.3	H3	171.75	171.75	120.49	90	90	120	73.93	100	142	5191	0.027	7.632	7.238	29.4314	30.9918	0.25931	0.23355	2.3	2.3	2.3	0			58666	0	0	17	40	20	23	4	10	5	81				HLA-DR1 ALPHA SUBUNIT, HLA-DR1 BETA SUBUNIT, MUTATION, IMMUNE SYSTEM
1JX6	2002	1.5	P1211	44.27	77.47	52.01	90	96.37	90	45.76	100	428	3073	0.139	9.32	10.079	17.6015	18.5506	0.5295	0.54332	1.45	1.45	1.45	0			61595	0	0	47	18	17	18	25	10	9	56	AI2 CA			PROTEIN-LIGAND COMPLEX, SIGNALING PROTEIN
1JXA	2001	3.1	C121	131.4	112.4	185.1	90	96.4	90	63.69	100	252	14156	0.018	31.788	33.591	61.2665	62.109	0.51885	0.54084	3.15	3.15	3.15	0	*		45685	0	0	34	15	25	26	12	5	9	74	G6Q			BETA-SANDWICH, NUCLEOTIDE-BINDING FOLD, GENE DUPLICATION, AMMONIA CHANNEL, TRANSFERASE
1JY0	2003	1.7	C2221	74.23	96.22	109	90	90	90	57.81	103	735	2460	0.299	6.561	7.122	18.4182	19.4091	0.35622	0.36694	1.7	1.7	1.7	0	*		42623	1	0	6	38	31	25	3	16	13	68	FMT			BETA TREFOIL, HORMONE/GROWTH FACTOR COMPLEX
1JY7	2002	3.2	C121	231.5	57.9	143.4	90	101.2	90	51.4	293	373	13668	0.027	49.28	47.148	76.4795	73.2365	0.64436	0.64378	3.35	3.18	3.45	0.27	*	$	26709	1888	7.07	75	0	13	12	36	0	6	58	HEM			HUMAN METHEMOGLOBIN, OXYGEN TRANSPORT, OXYGEN STORAGE/TRANSPORT COMPLEX
1JZO	2003	1.92	P212121	59.4	78.29	95.59	90	90	90	48.02	100	865	3517	0.246	13.586	13.819	23.2483	23.6563	0.58439	0.58416	1.92	1.92	1.92	0			34245	1	0	39	23	21	17	20	12	11	57				DISULFIDE BOND ISOMERASE, THIOL OXIDOREDUCTASE, DSBC, THIOREDOXIN FOLD
1JZT	2001	1.94	P212121	57.73	68.68	125.19	90	90	90	45	100	561	4153	0.135	2.252	2.639	13.1001	13.8313	0.17191	0.1908	1.9	1.9	1.9	0			39303	0	0	36	16	24	24	20	9	13	58	CL MSE			YEAST HYPOTHETICAL PROTEIN, STRUCTURAL GENOMICS, SELENOMETHIONINE, PSI, PROTEIN STRUCTURE INITIATIVE, NEW YORK SGX RESEARCH CENTER FOR STRUCTURAL GENOMICS, NYSGXRC, UNKNOWN FUNCTION
1JZW	2001	1.76	P6122	86.79	86.79	116.32	90	90	120	69.16	93	802	1392	0.576	0.037	0.721	14.5298	14.4965	0.00255	0.04974	1.76	1.76	1.76	0	*		21595	1	0	37	16	25	22	11	5	8	76	CS CSR SO3 SO4			ARSC-CYS-12-THIOARSENATE, REACTION PRODUCT OF ARSENATE REDUCTASE WITH ARSENATE, OXIDOREDUCTASE
1K02	2001	2.7	P43212	142.46	142.46	42.93	90	90	90	49.25	298	565	3658	0.154	1.9	1.343	29.962	32.197	0.06341	0.04171	2.68	2.68	2.68	0			12528	0	0	35	14	29	22	18	7	15	60	FMN MG			BETA-ALPHA BARRELS, OXIDOREDUCTASE
1K03	2001	2.7	P43212	143	143	43	90	90	90	49.72	298	624	3645	0.171	6.144	5.652	21.8471	24.0881	0.28123	0.23464	2.7	2.7	2.7	0			12720	0	0	36	15	28	21	18	8	14	60	FMN HBA MG			BETA-ALPHA BARRELS, OXIDOREDUCTASE
1K0E	2002	2	P21212	111.99	185.72	45.08	90	90	90	41.4	115	976	7106	0.137	9.324	9.389	17.794	17.9749	0.524	0.52234	1.84	2.2	1.89	0.36	*	$	72060	11898	16.51	27	32	20	21	16	19	12	53	FMT TRP			AMINODEOXYCHORISMATE SYNTHASE, CHORISMATE, GLUTAMINE, TRYPTOPHAN, PABA SYNTHASE, P-AMINOBENZOATE SYNTHASE, LYASE
1K2A	2002	1	P212121	42.14	52.56	56.63	90	90	90	38.29	100	749	1422	0.527	1.21	1.231	7.82948	8.04395	0.15454	0.15303	1	1	1	0	*		62461	0	0	23	32	24	21	14	20	15	51	SO4			RNASE A FOLDING, HYDROLASE
1K2L	2002	2.4	C222	29.51	53.74	40.06	90	90	90	41.47	100	527	269	1.959	8.337	7.477	21.3605	24.6557	0.3903	0.30326	2.4	2.4	7.59	5.19	*		1247	869	69.69									BDC CO	*		DNA STRAND EXCHANGE, QUADRUPLEX, BISINTERCALATION
1K2R	2003	2.15	P212121	51.65	110.49	164.74	90	90	90	49.16	100	375	7206	0.052	30.443	34.435	27.5544	31.3819	1.10483	1.09729	2.65	2.32	2.14	0.51	*		51194	12198	23.83	41	14	17	28	21	7	9	63	ACT H4B HEM NRG ZN			NITRIC OXIDE SYNTHASE, HEME-THIOLATE PROTEIN, OXIDOREDUCTASE
1K2S	2003	2.55	P212121	51.73	111.03	165.05	90	90	90	49.58	100	266	7008	0.038	49.821	56.397	37.6778	43.1067	1.32229	1.30831	3.05	2.69	2.55	0.5	*		31648	6238	19.71	40	15	19	26	20	8	10	62	ACT ARV H4B HEM ZN			NITRIC OXIDE SYNTHASE, HEME-THIOLATE PROTEIN, OXIDOREDUCTASE
1K2T	2003	2.2	P212121	52	111.24	165	90	90	90	49.92	100	319	7129	0.045	24.525	27.211	31.0779	33.7883	0.78915	0.80534	2.54	2.39	2.2	0.34	*		45814	8445	18.43	41	15	18	26	21	8	9	62	ACT H4B HEM PTU ZN			NITRIC OXIDE SYNTHASE, HEME-THIOLATE PROTEIN, OXIDOREDUCTASE
1K2U	2003	2.2	P212121	51.72	110.66	164.91	90	90	90	49.35	100	367	7169	0.051	34.101	37.689	31.2702	33.7764	1.09053	1.11584	2.63	2.39	2.2	0.43	*		47887	10672	22.29	40	15	18	27	20	8	9	63	ACT H4B HEM TFM ZN			NITRIC OXIDE SYNTHASE, HEME-THIOLATE PROTEIN, OXIDOREDUCTASE
1K2Z	2002	2.38	P212121	26.11	40.93	53.14	90	90	90	44.31	100	406	491	0.827	27.046	28.355	47.1964	50.749	0.57305	0.55873	2.3	2.66	2.3	0.36	*		2532	305	12.05									DMY	*		B-DNA DOUBLE HELIX, BASE TRIPLETS, MINOR GROOVE BINDING, DRUG, DISTAMYCIN
1K34	2001	1.88	H3	52.21	52.21	60.9	90	90	120	39.66	95	118	555	0.213	6.574	6.822	24.1546	24.6363	0.27216	0.27691	1.88	1.88	1.88	0			5047	3	0.06	88	0	2	10	53	0	1	46				GP41, SIX-HELIX BUNDLE, TRIMER-OF-HAIRPINS, MEMBRANE FUSION, VIRAL PROTEIN
1K3A	2001	2.1	C2221	80.62	111.02	93.3	90	90	90	57.55	100	228	2548	0.089	8.945	8.988	26.8958	26.9556	0.33258	0.33344	2.04	2.04	2.04	0	*		26023	0	0	36	22	20	22	15	9	8	68	ACP PTR			PROTEIN KINASE, TYROSINE KINASE, TYROSINE PHOSPHORYLATION, PROTEIN-SUBSTRATE COMPLEX, TRANSFERASE
1K3L	2002	1.5	C121	99.96	93.99	51.87	90	92.63	90	39.8	100	559	4122	0.136	11.164	12.274	14.9302	16.2084	0.74775	0.75726	1.5	1.5	1.54	0.04	*		75227	1499	1.99	60	8	20	12	36	5	12	47	GTX			GLUTATHIONE S-TRANSFERASE, X-RAY STRUCTURE, S-HEXYL GLUTATHIONE, WATER STRUCTURE
1K3O	2002	1.8	C121	102.38	96.01	52.89	90	92.94	90	48.8	100	215	3544	0.061	12.996	14.542	21.5926	23.114	0.60187	0.62914	1.79	1.89	1.89	0.1	*		43468	1733	3.99	56	8	21	15	29	4	11	56				APO GLUTATIONE S-TRANSFERASE, TRANSFERASE
1K3Y	2002	1.3	C121	99.38	93.77	51.63	90	93.39	90	38.4	100	835	4313	0.194	5.962	6.638	11.5489	12.285	0.51624	0.54033	1.3	1.3	1.3	0	*		109839	1	0	60	8	20	12	37	5	12	46	GOL GTX			GLUTATHIONE S-TRANSFERASE, S-HEXYL GLUTATIONE, WATER STRUCTURE, TRANSFERASE
1K47	2002	2.42	P63	231.61	231.61	88.59	90	90	120	60.5	100	478	15779	0.03	1.718	1.219	32.4661	33.2748	0.05292	0.03663	2.42	2.42	2.42	0			102312	0	0	45	23	15	17	18	9	6	67	MSE			ALPHA/BETA SINGLE DOMAIN BELONGING TO THE GHMP KINASE SUPERFAMILY, MVAK2, STRUCTURAL GENOMICS, PSI, PROTEIN STRUCTURE INITIATIVE, NEW YORK SGX RESEARCH CENTER FOR STRUCTURAL GENOMICS, NYSGXRC, TRANSFERASE
1K4W	2002	1.9	P212121	52.3	58.49	106.04	90	90	90	53.45	130	305	2223	0.137	11.872	12.175	25.4969	25.4218	0.46563	0.47892	1.84	1.84	1.84	0			28846	0	0	72	4	14	10	34	2	7	57	STE			LIGAND-BINDING DOMAIN, ALPHA-HELICAL SANDWICH, TRANSCRIPTIONALLY ACTIVE CONFORMATION, HORMONE/GROWTH FACTOR COMPLEX
1K5H	2002	2.5	C2221	101.27	249.26	132.11	90	90	90	61.54	173	841	9126	0.092	31.571	35.104	48.4619	49.1093	0.65146	0.71481	2.5	2.5	2.5	0			57245	1	0	49	15	18	18	19	6	7	68				ALPHA-HELIX, BETA-BARREL, DINUCLEOTIDE BINDING MOTIF, VARIABLE LOOP, INDUCED FIT, OXIDOREDUCTASE
1K5P	2003	1.8	P212121	48.29	68.37	80.75	90	90	90	28.23	100	807	2756	0.293	13.145	14.057	13.8439	14.7126	0.94952	0.95544	1.8	1.8	1.8	0			22458	0	0	42	19	25	14	30	14	18	38	CL MG			DEHALOGENASE, LINDANE, BIODEGRADATION, ALPHA/BETA-HYDROLASE
1K5U	2002	2	P1211	33.63	97.71	57.46	90	104.3	90	32.99	103	694	3091	0.225	9.808	10.282	23.3448	23.4156	0.42014	0.43911	2	2	2	0	*		22356	1	0	11	40	27	22	7	27	18	48	SO4			BETA-TREFOIL, HORMONE/GROWTH FACTOR COMPLEX
1K5V	2002	2.1	P212121	46.6	60.12	101.32	90	90	90	42.32	103	390	2071	0.188	4.285	4.186	25.8225	26.6661	0.16594	0.15698	2.1	2.1	2.1	0	*		16783	0	0	9	41	27	23	5	24	16	55	SO4			BETA-TREFOIL, HORMONE/GROWTH FACTOR COMPLEX
1K63	2003	1.8	P212121	46.18	68.95	80.68	90	90	90	24.15	100	938	2807	0.334	2.072	2.107	7.26978	8.19716	0.28502	0.25704	1.8	1.8	1.8	0			23971	1	0	44	19	23	14	33	14	17	36	BR BRP CL MG			DEHALOGENASE, LINDANE, BIODEGRADATION, ALPHA/BETA-HYDROLASE
1K6L	2002	3.1	P3121	141.5	141.5	187.2	90	90	120	79.4	293	210	7285	0.029	6.631	6.624	54.1459	53.8962	0.12247	0.1229	3.1	3.1	3.1	0	*		36653	0	0	52	10	18	20	11	2	4	83	BCL BPH CDL FE LDA SPN U10			PHOTOSYNTHETIC REACTION CENTER, MEMBRANE PROTEIN, PHOTOSYNTHESIS
1K6M	2002	2.4	C121	74.98	185.33	89.67	90	90.7	90	60.36	100	467	7545	0.062	22.499	24.731	43.719	46.1999	0.51463	0.5353	5.36	2.4	2.53	2.96	*		20465	9198	44.95	43	16	18	23	17	6	7	70	AGS PO4			TISSUE DIFFERENTIATION, ISOFORM, DOMAIN STABILITY, TRANSFERASE, HYDROLASE
1K6N	2002	3.1	P3121	141.5	141.5	187.4	90	90	120	79.47	293	200	7270	0.028	5.316	5.393	53.5474	53.3915	0.09928	0.10101	3.1	3.1	3.1	0	*		34959	0	0	52	10	18	20	11	2	4	83	BCL BPH CDL FE LDA SPN U10			DOUBLE MUTANT PHOTOSYNTHETIC REACTION CENTER, PROTON TRANSFER, MEMBRANE PROTEIN, PHOTOSYNTHESIS
1K6U	2001	1	P43212	51.9	51.9	42.9	90	90	90	29.8	100	770	673	1.144	0.318	0.433	9.49796	9.80809	0.03348	0.04415	1	1	1	0	*		32278	0	0	21	26	24	29	15	18	17	50	EDO SO4			BPTI, CYCLIC PROTEIN, ATOMIC RESOLUTION, HYDROLASE INHIBITOR
1K6W	2002	1.75	H32	109.15	109.15	240.05	90	90	120	57.51	100	1069	3752	0.285	0.974	1.052	5.83484	5.207	0.16693	0.20204	1.75	1.75	1.75	0			55796	0	0	37	23	22	18	16	10	9	65	FE			CYTOSINE DEAMINASE, ALPHA-BETA BARREL, HEXAMER, DOMAIN SWAP, HYDROLASE
1K6Z	2001	2	P1211	51.88	56.04	54.99	90	114.04	90	45.11	100	289	2161	0.134	8.966	9.879	20.7562	21.3502	0.43197	0.46271	1.99	1.99	1.99	0	*		19744	0	0	30	30	19	21	16	16	10	58	IMD MSE			SECRETION, CHAPERONE, YERSINIA PESTIS, TOXIN
1K70	2002	1.8	H32	109.5	109.5	240.4	90	90	120	57.84	100	887	3701	0.24	1.505	1.543	13.4607	14.0336	0.11181	0.10995	1.8	1.8	1.8	0			50437	5	0.01	37	23	22	18	16	10	9	65	FE HPY			CYTOSINE DEAMINASE, ALPHA-BETA BARREL, HEXAMER, CONFORMATIONAL CHANGE, HYDROLASE
1K73	2003	3.01	C2221	213.24	300.75	574.81	90	90	90	61.24	100	125	98548	0.001	15.708	17.869	40.3041	48.9991	0.38974	0.36468	3.01	3.01	3.01	0			360036	0	0	29	22	24	25	11	9	9	71	ANM CD CL K MG NA	*		50S, ANISOMYCIN, ANTIBIOTIC, HARLOARCULA MARISMORTUI, RIBOSOME
1K75	2002	1.75	P212121	54.37	107.52	157.2	90	90	90	50.26	100	1334	7382	0.181	12.833	13.498	16.2812	17.0502	0.78821	0.79166	1.75	1.75	1.75	0			91259	0	0	49	17	15	19	24	8	7	61	GOL MSE SO4			L-HISTIDINOL DEHYDROGENASE, HOMODIMER, ROSSMANN FOLD, 4 DOMAINS, HISD, L-HISTIDINE BIOSYNTHESIS, NAD COFACTOR, MONTREAL-KINGSTON BACTERIAL STRUCTURAL GENOMICS INITIATIVE, BSGI, STRUCTURAL GENOMICS, OXIDOREDUCTASE
1K7C	2001	1.12	P212121	52.17	56.92	71.69	90	90	90	43.08	263	1218	2219	0.549	1.362	1.564	9.83248	10.0836	0.13852	0.1551	1.12	1.12	1.12	0	*		80564	1	0	39	16	22	23	22	9	13	56	MAN NAG SO4			N-LINKED GLYCOSYLATION, SGNH-HYDROLASE, HYDROLASE
1K7W	2002	1.96	P1211	93.76	98.64	106.15	90	101.3	90	47.1	100	442	14719	0.03	13.904	14.255	20.5779	20.4328	0.67568	0.69765	1.96	1.96	1.96	0			127394	1	0	69	6	13	12	37	3	7	53	AS1			EYE LENS PROTEIN, DELTA 2 CRYSTALLIN, ARGININOSUCCINATE LYASE, ENZYME MECHANISM
1K8A	2002	3	C2221	212.9	300.47	575.18	90	90	90	61.17	100	144	98560	0.001	11.263	11.71	44.725	54.7382	0.25183	0.21393	2.98	2.98	2.98	0			367815	1	0	29	22	24	25	11	9	9	71	CAI CD CL K MG NA	*		ANTIBIOTIC, CARBOMYCIN A, MACROLIDE, RIBOSOME
1K92	2001	1.6	I222	79.7	105.84	127.33	90	90	90	53.29	100	2673	4152	0.644	11.368	11.373	13.6944	13.6129	0.83012	0.83546	1.6	1.6	1.6	0	*		68566	0	0	41	19	21	19	19	9	10	62	GOL SO4			N-TYPE ATP PYROPHOSPHATASE, LIGASE
1K94	2001	1.7	P212121	54.12	71.13	77.57	90	90	90	38.14	100	884	2893	0.306	3.119	3.327	12.129	12.545	0.25715	0.26521	1.7	1.7	1.7	0	*		30650	0	0	62	7	15	16	38	4	9	49	CA			PENTA-EF-HAND PROTEIN, CALCIUM BINDING PROTEIN, METAL BINDING PROTEIN
1K95	2001	1.9	P6522	57.65	57.65	154.62	90	90	120	37.74	100	663	1424	0.466	0.179	0.03	12.9832	13.2758	0.01379	0.00226	1.9	1.9	1.9	0	*		12711	0	0	64	5	14	17	40	3	9	48				PENTA-EF-HAND PROTEIN, CALCIUM BINDING PROTEIN, METAL BINDING PROTEIN
1K97	2001	2	I222	78	105.34	127.36	90	90	90	52.06	100	1841	3711	0.496	14.711	15.158	24.7344	24.6062	0.59476	0.61602	2	2	2	0			35667	0	0	42	19	20	19	20	9	10	61	ASP CIR			N-TYPE ATP PYROPHOSPHATASE, LIGASE
1K9M	2002	3	C2221	212.9	300.47	575.18	90	90	90	61.17	100	119	98593	0.001	17.301	18.404	41.1975	50.9908	0.41995	0.36093	2.99	2.99	2.99	0			359721	0	0	29	22	24	25	11	9	9	71	CD CL K MG NA TYK	*		50S SUBUNIT, TYLOSIN, ANTIBIOTIC, RIBOSOME
1K9W	2001	3.1	C121	122.07	27.32	92.1	90	93.47	90	52.73	100	580	1952	0.297	45.469	45.021	73.7937	72.2073	0.61616	0.6235	2.77	2.77	2.77	0	*		7346	1	0.01									MG	*		HIV, RNA, HAIRPIN
1KBV	2001	1.95	P1	65.29	98.1	102.3	83.89	74.14	73.32	56.91	100	1666	15834	0.105	6.12	6.101	19.2593	19.1058	0.31777	0.31933	1.95	1.95	1.95	0	*		149119	653	0.44	9	46	23	22	4	20	10	66	CU NO2			ANIA[NO2-], OXIDOREDUCTASE
1KC8	2003	3.01	C2221	212.9	300.47	575.18	90	90	90	61.17	100	156	98590	0.002	16.53	16.965	36.9424	42.5745	0.44745	0.39848	3.01	3.01	3.01	0			361210	0	0	29	22	24	25	11	9	9	71	BLS CD CL K MG NA	*		50S SUBUNIT, BLASTICIDIN S, ANTIBIOTIC, P-LOOP, P-SITE, RIBOSOME
1KCD	2002	1.15	P1	46.5	52.07	37.23	72.39	69.5	70.54	45.22	90	802	3012	0.266	3.664	4.494	5.67801	5.8945	0.6453	0.76241	1.15	1.15	1.15	0	*		99036	1586	1.6	4	52	22	22	2	28	12	58	CL GTK GTR NAG			BETA HELICAL STRUCTURE, GLYCOSIDE HYDROLASE, SILVER-LEAF INDUCING SUBSTANCE, HYDROLASE
1KCI	2002	1.8	P64	30.24	30.24	39.34	90	90	120	55.25	110	900	192	4.688	0.624	1.361	20.034	19.8858	0.03115	0.06844	1.8	1.8	1.8	0	*		1931	0	0									DRC	*		DNA, INTERCALATOR, AMINOACRIDINECARBOXAMIDE
1KD1	2002	3	C2221	212.9	300.47	575.18	90	90	90	61.17	100	128	98587	0.001	21.742	23.613	44.9684	53.5705	0.4835	0.44078	2.99	2.99	2.99	0			363720	1	0	29	22	24	25	11	9	9	71	CD CL K MG NA SPR	*		50S SUBUNIT, SPIRAMYCIN, ANTIBIOTIC, MACROLIDE, CARBINOLAMINE, RIBOSOME
1KF1	2002	2.1	P6	56.68	56.68	42.11	90	90	120	54.4	103	708	536	1.321	9.666	10.285	29.4267	30.9011	0.32848	0.33284	1.9	1.9	1.9	0	*		5995	2	0.03									K	*		QUADRUPLEX DNA, DOUBLE CHAIN REVERSAL LOOP, HUMAN TELOMERE SEQUENCE, G(ANTI),G(ANTI),G(ANTI), PARALLEL STRANDED, DNA
1KF2	2001	1.1	P1211	30.44	38.38	53.32	90	105.74	90	43.74	298	790	1311	0.603	3.233	3.385	11.4744	11.5856	0.28176	0.29217	1.1	1.1	1.1	0	*		46613	0	0	21	35	25	19	12	20	14	54	SO4			RNASE A, TITRATION, PH, CRYSTAL, SOAKING, HYDROLASE
1KF3	2001	1.05	P1211	30.44	38.38	53.32	90	105.74	90	43.74	298	784	1298	0.604	2.875	2.965	11.7128	11.618	0.24546	0.25521	1.05	1.05	1.05	0	*		53494	0	0	21	35	25	19	12	20	14	54	SO4			RNASE A, TITRATION, PH, CRYSTAL, SOAKING, HYDROLASE
1KF4	2001	1.1	P1211	30.44	38.38	53.32	90	105.74	90	43.74	298	767	1282	0.598	3.13	3.238	11.576	11.8046	0.27039	0.2743	1.1	1.1	1.1	0	*		47420	1	0	21	35	25	19	12	20	14	54	SO4			RNASE A, TITRATION, PH, CRYSTAL, SOAKING, HYDROLASE
1KF5	2001	1.15	P1211	30.44	38.38	53.32	90	105.74	90	43.74	298	780	1290	0.605	3.049	3.142	11.5959	11.8919	0.26294	0.26421	1.15	1.15	1.15	0	*		42225	1	0	21	35	25	19	12	20	14	54				RNASE A, TITRATION, PH, CRYSTAL, SOAKING, HYDROLASE
1KF7	2001	1.15	P1211	30.44	38.38	53.32	90	105.74	90	43.74	298	733	1276	0.574	2.767	2.89	12.0164	12.3982	0.23027	0.2331	1.15	1.15	1.15	0	*		41956	0	0	21	35	25	19	12	20	14	54				RNASE A, TITRATION, PH, CRYSTAL, SOAKING, HYDROLASE
1KF8	2001	1.15	P1211	30.44	38.38	53.32	90	105.74	90	43.74	298	736	1284	0.573	3.122	3.18	13.085	13.5148	0.23859	0.2353	1.14	1.14	1.14	0	*		41615	0	0	21	35	25	19	12	20	14	54				RNASE A, TITRATION, PH, CRYSTAL, SOAKING, HYDROLASE
1KFI	2002	2.4	P212121	67.35	133.61	150.54	90	90	90	53.58	100	620	9207	0.067	14.991	15.046	23.8957	23.2843	0.62735	0.64619	2.42	2.42	2.42	0	*		49705	0	0	36	23	21	20	17	11	10	62	SO4 ZN			PARAFUSIN, PHOSPHOPROTEIN PP63, EXOCYTOSIS, ISOMERASE
1KGK	2001	1	P212121	24.52	43.02	46.68	90	90	90	33.07	120	1254	909	1.38	0.4	0.437	6.40906	6.45667	0.06241	0.06768	1	1	1	0	*		27349	1	0									GCK MOE SPK	*		A-FORM DOUBLE HELIX, CYTOSINE ANALOGUE, DNA
1KH6	2002	2.9	P42212	66.53	66.53	95.85	90	90	90	59.1	100	315	1025	0.307	60.633	61.239	65.1072	72.8353	0.93128	0.84079	2.72	2.72	2.72	0			5930	0	0									5BU	*		TRANSLATION, RNA STRUCTURE, IRES, HCV, BROMINE, FOUR-WAY JUNCTION, RNA
1KHU	2001	2.5	H3	138.13	138.13	199.34	90	90	120	66.99	113	386	6772	0.057	8.217	9.739	39.3449	40.6934	0.20885	0.23933	2.5	2.5	2.5	0			47619	0	0	26	29	24	21	9	10	8	73				BETA-STRAND SANDWICH, TRANSCRIPTION
1KIB	2002	3.5	I4132	237	237	237	90	90	90	67.19	298	64	5524	0.012	0	0	47.5994	49.5087	0	0	3.5	3.5	3.5	0			13254	0	0	61	2	24	13	20	1	8	71	HEM			CYTOCHROME OLIGOMER, ELECTRON TRANSPORT
1KIL	2002	2.3	P212121	40.49	60.42	159.79	90	90	90	53.59	100	343	2610	0.131	55.899	62.512	45.9742	49.3649	1.21588	1.26632	2.75	2.3	2.3	0.45	*		17573	2392	13.61	92	0	3	5	43	0	1	56	MG			HELIX BOUND TO FOUR HELIX BUNDLE, MEMBRANE PROTEIN
1KIX	2002	2.7	F432	284	284	284	90	90	90	82	100	734	3837	0.191	0	0	37.7558	40.8086	0	0	2.6	2.6	2.6	0	*	$	30232	17	0.06	17	37	23	23	3	7	4	86	SO4	*		TELOMERE BINDING PROTEIN, DNA-PROTEIN INTERACTIONS, SINGLE STRANDED DNA, SSDNA, DNA BINDING PROTEIN/DNA COMPLEX
1KJM	2002	2.35	P21212	110.05	109.57	45.3	90	90	90	58.51	100	441	3298	0.134	23.961	25.145	27.3863	28.7536	0.87493	0.8745	2.35	2.35	2.35	0			22292	1	0	18	41	20	21	7	17	8	68	SO4			PEPTIDE-MHC COMPLEX, HETERODIMER, EXTRACELLULAR DOMAIN, IMMUNE SYSTEM
1KJV	2002	1.48	P212121	48.4	50.52	200.07	90	90	90	53.9	100	709	3670	0.193	2.803	3.304	14.1808	14.6253	0.19766	0.22591	1.48	1.48	1.48	0			82350	3	0	22	40	18	20	10	18	8	64	SO4			PEPTIDE-MHC, MAJOR HISTOCOMPATIBILITY COMPLEX, IMMUNE SYSTEM
1KK9	2002	2.1	P212121	48.4	68.77	94.77	90	90	90	64.6	100	248	1759	0.141	5.474	5.552	31.3963	31.6892	0.17435	0.1752	2.1	2.1	2.1	0	*		18736	0	0	30	25	22	23	11	9	8	72	MSE SO4			ALPHA/BETA OPEN TWISTED SHEET, MONTREAL-KINGSTON BACTERIAL STRUCTURAL GENOMICS INITIATIVE, BSGI, STRUCTURAL GENOMICS, UNKNOWN FUNCTION
1KLG	2002	2.4	H3	172.99	172.99	121.43	90	90	120	74.7	100	450	5260	0.086	8.216	9.044	27.2908	29.9122	0.30105	0.30235	2.4	2.4	2.4	0			52723	4	0.01	17	40	19	24	4	10	5	81				HLA-DR1/TPI, ENTEROTOXIN C3, HUMAN MELANOMA ANTIGEN, CD4+ T CELLS, IMMUNE SYSTEM/TOXIN COMPLEX
1KLL	2002	1.5	C121	44.75	60.46	44.08	90	106.78	90	37.21	100	4009	2147	1.867	11.597	11.979	14.3654	14.8185	0.80729	0.80838	1.5	1.5	1.5	0	*		18054	0	0	28	34	16	22	18	21	10	51	MC MSE			MITOMYCIN C, ANTIBIOTIC RESISTANCE, SAD, ANOMALOUS DIFFRACTION, CRYSTAL STRUCTURE, DOMAIN SWAPPING, P-STAKING, ANTIMICROBIAL PROTEIN
1KLU	2002	1.93	H3	171.3	171.3	121.02	90	90	120	74.05	100	576	5415	0.106	3.972	3.028	18.3481	18.9146	0.21648	0.16009	1.93	1.93	1.93	0			99361	0	0	17	41	19	23	4	11	5	80				HLA-DR1/TPI, ENTEROTOXIN C3, HUMAN MELANOMA ANTIGEN, CD4+ T CELLS, IMMUNE SYSTEM/TOXIN COMPLEX
1KMZ	2002	1.5	C121	44.51	60.65	43.78	90	105.97	90	37.62	100	835	1152	0.725	8.703	9.337	15.654	16.2086	0.55596	0.57605	1.5	1.54	1.5	0.04	*		17820	413	2.32	29	38	15	18	18	24	9	49				MITOMYCIN C, ANTIBIOTIC RESISTANCE, SAD, ANOMALOUS DIFFRACTION, DOMAIN SWAPPING, P-STAKING, ANTIMICROBIAL PROTEIN
1KNX	2002	2.5	P212121	117.73	127.85	170.77	90	90	90	59	100	340	14717	0.023	15.657	18.049	40.1987	41.2646	0.38949	0.4374	2.4	2.4	2.4	0			97608	7	0.01	35	29	18	18	14	12	7	67				HPR KINASE, HPR KINASE/PHOSPHATASE, HPRK/P, KINASE, PHOSPHATASE, P-LOOP, WALKER A BOX, CATABOLITE REPRESSION, TRANSFERASE/HYDROLASE COMPLEX
1KOH	2002	3.8	P41212	136.78	136.78	202.92	90	90	90	67.34	108	180	6854	0.026	1.762	2.522	121.511	125.536	0.0145	0.02009	3.7	3.7	3.7	0			21079	0	0	27	8	32	33	9	3	10	78				MRNA EXPORT FACTOR, CONSTITUTIVE TRANSPORT ELEMENT (CTE) RIBONUCLEOPROTEIN (RNP) AND LEUCINE RICH REPEAT (LRR) DOMAINS, RNA BINDING PROTEIN
1KOI	2002	1.08	C121	70.15	42.42	52.94	90	94.22	90	36.44	100	1235	1763	0.701		0.94		4.23213		0.22211										14	47	19	20	9	30	12	49	HEM NO			NITRIC OXIDE TRANSPORT, FERRIC HEME, ANITHISTIMINE, LIPOCALIN, TRANSPORT PROTEIN
1KOO	2002	3.8	P41212	138.24	138.24	205	90	90	90	68.32	108	211	6832	0.031	3.737	3.256	86.4862	94.1659	0.04321	0.03458	3.82	3.82	3.82	0			18979	1	0.01	23	11	35	31	7	3	11	79				MRNA EXPORT FACTOR, CONSTITUTIVE TRANSPORT ELEMENT (CTE), RIBONUCLEOPROTEIN (RNP) AND LEUCINE RICH REPEAT (LRR) DOMAINS, RNA BINDING PROTEIN
1KOU	2002	1.16	P65	40.58	40.58	117.8	90	90	120	20.2	100	521	1102	0.473	5.047	5.62	12.5299	12.9626	0.4028	0.43355	1.16	1.16	1.16	0	*		36592	8	0.02	36	29	15	20	29	23	12	36	DHC NBU			PHOTORECEPTOR, PHOTOSYNTHESIS
1KP2	2002	2	I222	78.06	104.05	128.57	90	90	90	40	100	1870	3694	0.506	16.209	16.913	23.571	24.4808	0.68767	0.69087	2	2	2	0			35036	1	0	42	19	20	19	25	11	12	52	ATP GAI PO4			N-TYPE ATP PYROPHOSPHATASE, LIGASE
1KP3	2002	2	I222	76.48	104.22	128.84	90	90	90	40	100	1886	3672	0.514	19.259	19.071	26.8578	26.5406	0.71707	0.71856	2.16	1.99	1.99	0.17	*		32913	1232	3.74	41	18	21	20	25	11	13	51	ATP CIR GAI PO4			N-TYPE ATP PYROPHOSPHATASE, LIGASE
1KPT	1995	1.75	P1211	26.14	63.76	53.62	90	92.2	90	39.01		610	1733	0.352	7.395	6.962	12.7806	13.2749	0.57861	0.52445	1.79	1.7	1.7	0.09	*		15889	312	1.96	30	27	19	24	18	16	12	54				KILLER TOXIN, VIRALLY ENCODED, SINGLE SUBUNIT, ALPHA/BETA FAMILY, LEFT-HANDED CROSSOVER, USTILAGO MAYDIS, FUNGAL TOXIN
1KPU	2003	1.5	P21212	136.09	88.12	45.24	90	90	90	59.8	100	659	3640	0.181	3.948	4.139	13.516	13.8138	0.2921	0.29963	1.5	1.5	1.5	0			81214	0	0	20	42	19	19	8	17	8	67	FUC MPD NAG			MAJOR HISTOCOMPATIBILITY COMPLEX, PEPTIDE-MHC, IMMUNE SYSTEM
1KPV	2003	1.71	P21212	136.29	88.34	45.32	90	90	90	60.03	100	556	3552	0.157	8.096	8.653	21.3783	19.319	0.3787	0.4479	1.71	1.71	1.71	0			60008	1	0	21	41	18	20	8	16	7	69	FUC MPD NAG PO4			MAJOR HISTOCOMPATIBILITY COMPLEX, PEPTIDE-MHC, IMMUNE SYSTEM
1KQ3	2002	1.5	I422	105.73	105.73	135.79	90	90	90	46.59	100	421	3029	0.139	1.086	1.09	11.8223	11.39	0.09186	0.0957	1.5	1.5	1.5	0	*		61444	0	0	54	13	17	16	29	7	9	55	CL TRS ZN			GLYCEROL DEHYDROGENASE, STRUCTURAL GENOMICS, JOINT CENTER FOR STRUCTURAL GENOMICS, JCSG, PROTEIN STRUCTURE INITIATIVE, PSI, OXIDOREDUCTASE
1KQ6	2003	1.18	I41	70.96	70.96	55.31	90	90	90	40	100	999	1536	0.65	5.697	5.709	14.3037	13.5804	0.39829	0.42039	1.18	1.18	1.32	0.14	*		44850	4292	9.57	36	23	17	24	22	14	10	54	GOL MSE SO4			ALPHA BETA, PX DOMAIN, NADPH OXIDASE, PROTEIN BINDING
1KQN	2003	2.2	P1211	130.82	90.88	136.59	90	116.85	90	67.4	100	428	12082	0.035	14.031	16.104	24.4594	33.4968	0.57364	0.48076	2.2	2.2	2.2	0			132979	0	0	48	18	16	18	16	6	5	73	NAD XE			NUCLEOTIDYLTRANSFERASE SUPERFAMILY
1KQP	2002	1.03	P1211	52.28	84.79	59.64	90	110.5	90	36	120	4956	9587	0.517	1.453	1.456	10.0498	10.5855	0.14458	0.13755	1.15	1.03	1.03	0.12	*		216278	22274	10.3	53	8	19	20	34	5	12	49	ADJ EDO MG POP			LIGASE, AMIDOTRANSFERASE, ATP PYROPHOSPHATASE, NAD-ADENYLATE
1KR5	2002	2.1	P1211	48.01	53.7	49	90	115.6	90	46.99	118	173	1737	0.1	28.491	30.363	36.2584	39.0746	0.78578	0.77705	2.1	2.1	2.1	0			12501	0	0	35	26	22	17	19	14	12	55	SAH			ROSSMANN-FOLD DOUBLY-WOUND-ALPHA-BETA-ALPHA-SANDWICH, TRANSFERASE
1KS4	2003	2.5	I422	131.09	131.09	71.99	90	90	90	61.36	298	262	1754	0.149	7.009	8.297	34.6034	35.1061	0.20255	0.23634	2.5	2.5	2.5	0	*		11113	1	0.01	7	60	17	16	3	23	7	67	PD			ENDOGLUCANASE, CELLULASE, ASPERGILLUS NIGER, FAMILY 9, (ALPHA/ALPHA) 6, HYDROLASE
1KS5	2003	2.1	I422	131.57	131.57	71.64	90	90	90	61.45	298	410	1842	0.223	1.818	2.365	17.0513	18.1068	0.10662	0.13061	1.9	1.9	1.9	0	*		25065	1	0	9	61	17	13	3	24	7	66				ASPERGILLUS NIGER, ENDOGLUCANASE, CELLULASE, JELLY-ROLL, FAMILLY 12, GLYCOSYL HYDROLASE, HYDROLASE
1KS8	2003	1.4	C121	89.71	83.83	60.68	90	95.6	90	48.15	120	1168	4117	0.284	4.541	4.827	10.8374	11.8215	0.41901	0.40832	1.4	1.4	1.4	0	*		87831	1	0	53	5	19	23	27	3	10	60	SO4			CELLULASE, ENDOGLUCANASE, TERMITE, NASUTITERMES TAKASAGOENSIS, GLYCOSYL HYDROLASE, FAMILY 9, (ALPHA/ALPHA)6
1KSC	2003	1.55	C121	89.11	83.94	60.84	90	95.6	90	48.01	120	1062	3951	0.269	9.638	10.815	14.0512	15.3898	0.68592	0.70274	1.53	1.45	1.45	0.08	*		73791	3082	4.18	52	6	20	22	27	3	10	60	CA			CELLULASE, ENDOGLUCANASE, TERMITE, NASUTITERMES TAKASAGOENSIS, GLYCOSYL HYDROLASE, FAMILY 9, (ALPHA/ALPHA)6
1KSD	2003	1.6	C121	89.25	83.92	60.88	90	95.47	90	48.12	120	1185	4089	0.29	8.446	9.367	11.3788	12.3804	0.74226	0.7566	1.63	1.5	1.5	0.13	*		71489	5472	7.65	52	6	20	22	27	3	10	60	CA			CELLULASE, ENDOGLUCANASE, TERMITE, NASUTITERMES TAKASAGOENSIS, GLYCOSYL HYDROLASE, FAMILY 9, (ALPHA/ALPHA)6
1KSK	2002	2	P21212	48.77	149.22	35.2	90	90	90	49.33	100	522	2058	0.254	4.208	4.224	23.5344	23.5836	0.1788	0.17911	2	2	2	0	*		16864	1	0.01	22	28	23	27	11	14	12	63	MSE URA			PSEUDOURIDINE SYNTHASE, RSUA, LYASE
1KSL	2002	2.1	P21212	48.49	154.65	35.19	90	90	90	50.81	100	434	2017	0.215	6.872	6.88	23.6672	23.4635	0.29036	0.29322	2.1	2.1	2.15	0.05	*		15237	300	1.97	22	27	23	28	11	13	11	65	MSE URA			PSEUDOURIDINE SYNTHASE, RSUA, MONTREAL-KINGSTON BACTERIAL STRUCTURAL GENOMICS INITIATIVE, BSGI, STRUCTURAL GENOMICS, LYASE
1KSV	2002	2.65	P21212	48.06	147.58	34.88	90	90	90	47.53	100	469	2029	0.231	12.178	11.981	36.9112	37.416	0.32993	0.32021	2.64	2.64	2.64	0	*		7392	1	0.01	24	27	21	28	13	14	11	62	MSE U			PSEUDOURIDINE SYNTHASE, RSUA, LYASE
1KT2	2002	2.8	C121	147.79	56.93	115.99	90	92.12	90	53.96	100	401	6743	0.059	20.785	24.643	41.6179	47.131	0.49942	0.52286	2.7	2.7	2.7	0			26119	0	0	15	43	20	22	7	20	9	64	NAG			PROTEIN-PEPTIDE COMPLEX, T CELL RECEPTOR, ANTIGEN PRESENTATION, CYTOCHROME, IMMUNE SYSTEM
1KTK	2002	3	P1211	57.38	146.76	135.69	90	98.61	90	66.79	100	582	9511	0.061	46.034	46.978	79.6196	80.374	0.57817	0.58449	2.99	2.99	2.99	0			43707	1	0	12	30	22	36	4	10	7	79				STREPTOCOCCUS, IMMUNITY, T CELL RECEPTOR BETA, IMMUNE SYSTEM
1KTV	2003	3.8	P212121	86.99	103.55	176.45	90	90	90	52.32	100	420	9914	0.042	31.548	23.7	64.5456	60.5537	0.48877	0.39139	3.79	5.11	3.79	1.32			14546	2719	18.69	24	27	24	25	11	13	11	65				APO FORM, TRANSLATION
1KU5	2003	2.3	P1211	34.99	46.89	35.02	90	103.94	90	29.6	100	496	1081	0.459	9.84	10.119	17.0703	18.6367	0.57644	0.54296	2.3	2.3	2.3	0	*		4923	1	0.02	69	6	13	12	49	4	9	38	ACT SO4			HISTONE FOLD, DNA BINDING PROTEIN
1KV5	2002	1.65	P212121	44.94	100.64	109.35	90	90	90	46.69	100	1440	4682	0.308	4.845	4.903	15.0205	14.5332	0.32256	0.33737	1.65	1.65	1.65	0	*		60368	4	0.01	46	17	15	22	25	9	8	58	DTT GOL PGA SO4			TIM BARREL, MUTANT, SALT BRIDGE, ISOMERASE
1KV6	2003	2.7	P43212	83.32	83.32	240.61	90	90	90	69.3	130	98	3687	0.027	59.025	64.095	59.7608	62.0044	0.98769	1.03372	2.5	2.5	2.5	0			29224	0	0	67	2	15	16	21	1	5	73				TRANSCRIPTIONALLY ACTIVE CONFORMATION IN ABSENCE OF LIGAND, STRUCTURAL PROTEOMICS IN EUROPE, SPINE, STRUCTURAL GENOMICS, GENE REGULATION
1KWS	2002	2.1	P1211	57.62	47.98	102.15	90	93.1	90	49.38	103	705	4254	0.166	7.729	7.407	15.9849	16.3565	0.48352	0.45285	2.1	2.1	2.1	0			32764	2	0.01	28	24	20	28	14	12	10	64	MN UGA			DXD, NTP BINDING DOMAIN, TRANSFERASE
1KXK	2002	3	P6122	90.99	90.99	235.89	90	90	120	83.01	100	512	1499	0.342	0	44.397	72.4724	85.1193	0	0.52159	3	3	3	0			10562	0	0									MG	*		DOUBLE HELIX, TETRALOOP, TETRALOOP RECEPTOR, TWO-NUCLEOTIDE BULGE, RNA
1KYF	2002	1.22	P1211	40.62	72.82	41.86	90	99.95	90	32.6	110	4995	4239	1.178	12.111	13.429	13.8367	14.6491	0.87528	0.91671	1.22	1.41	1.22	0.19	*		67173	8483	12.63	19	42	19	20	13	28	13	46				PROTEIN-PEPTIDE COMPLEX, ENDOCYTOSIS, ENDOCYTOSIS-EXOCYTOSIS COMPLEX
1KYP	2002	1.35	P212121	51.18	62.35	71.44	90	90	90	42.33	100	636	2216	0.287	2.79	3.694	7.65719	8.03694	0.36436	0.45963	1.35	1.35	1.42	0.07	*		49731	2247	4.52	12	52	21	15	7	30	12	51	CRG MG			BETA BARREL, CHROMOPHORE, APO STRUCTURE, LUMINESCENT PROTEIN
1KYR	2002	1.5	P212121	51.17	62.3	69.62	90	90	90	40.76	100	511	2051	0.249	7.627	8.373	15.5247	16.0432	0.49128	0.5219	1.5	1.5	1.58	0.08	*		35189	1448	4.11	12	53	21	14	7	31	12	50	CRG CU MG			BETA BARREL, CHROMOPHORE, CU BINDING, LUMINESCENT PROTEIN
1KYS	2002	1.44	P212121	51.15	62.23	68.82	90	90	90	39.97	100	549	2044	0.269	9.808	10.957	13.4145	14.6412	0.73115	0.74837	1.44	1.44	1.56	0.12	*		38844	2263	5.83	12	52	21	15	7	31	13	49	CRG ZN			BETA BARREL, CHROMOPHORE, ZN BINDING DESIGN, LUMINESCENT PROTEIN
1KZM	2002	2	P212121	40.4	66.7	117.1	90	90	90	47.16	120	544	2764	0.197	5.381	5.365	12.2599	11.3628	0.43891	0.47215	2	2	2	0			21040	1	0	49	5	28	18	26	3	15	56	CA CAC HEM			PEROXIDASE, OXIDOREDUCTASE, HORSERADISH, HEME ENZYME, MUTANT
1KZQ	2002	1.7	P41212	101.84	101.84	125.5	90	90	90	54.87	100	1018	4375	0.233	0.853	0.777	18.539	18.1692	0.04601	0.04276	1.7	1.7	1.7	0	*		72556	8	0.01	8	41	28	23	4	19	13	64				SAG1, MAJOR SURFACE ANTIGEN, TOXOPLASMA GONDII, PARASITE INVASION, CRYSTAL STRUCTURE, MAD, IMMUNE SYSTEM
1L1H	2003	1.75	P21212	55.45	42.74	26.93	90	90	90	39.34	110	508	690	0.736	3.033	3.173	9.29398	9.48914	0.32634	0.33438	1.75	1.75	1.75	0	*		6519	0	0									K PYN	*		G-QUADRUPLEX, OXYTRICHA, FOUR-STRANDED DNA
1L1O	2002	2.8	P3121	88.53	88.53	341.09	90	90	120	68.69	100	610	6569	0.093	0.067	0.651	55.0684	57.5871	0.00122	0.0113	2.7	2.7	2.7	0			43526	0	0	23	37	19	21	7	12	6	75	ZN			EUKARYOTIC SSB, SSDNA BINDING PROTEIN, OB-FOLD
1L2E	2002	1.75	P212121	39.1	62.08	85.75	90	90	90	42.01	103	668	1841	0.363	3.711	3.902	24.0203	24.384	0.15449	0.16002	1.75	1.75	1.75	0			20858	0	0	10	38	27	25	6	22	16	56	BEN MG			SERINE PROTEASE, KALLIKREIN, HUMAN KALLIKREIN 6, BENZAMIDINE, PROTEASE, MYELENCEPHALON SPECIFIC PROTEASE, ZYME, PROTEASE M, NEUROSIN, HYDROLASE
1L2F	2003	2.5	P43212	116.19	116.19	64.63	90	90	90	53.58	100	798	2886	0.277	22.623	22.821	47.2017	47.3078	0.47928	0.48239	2.48	2.48	2.48	0			15964	1	0.01	38	28	19	15	18	13	9	60	MSE			NUSA, CRYSTAL STRUCTURE, OB FOLD KH DOMAIN, RNA POLYMERASE, STRUCTURAL GENOMICS, BSGC STRUCTURE FUNDED BY NIH, PROTEIN STRUCTURE INITIATIVE, PSI, BERKELEY STRUCTURAL GENOMICS CENTER, TRANSCRIPTION
1L2H	2003	1.54	P43	53.89	53.89	77.36	90	90	90	61.89	100	352	1294	0.272	4.045	4.347	18.9617	19.3175	0.21332	0.22503	1.54	1.54	1.54	0	*		31781	2	0.01	6	49	23	22	2	19	9	70				INTERLEUKIN-1 BETA, BETA-TREFOIL, F42W/W120F DOUBLE MUTANT, PROTEIN FOLDING, MAD PHASING, HEMIHEDRAL TWINNING, IMMUNE SYSTEM
1L2U	2002	2.5	P3221	142.69	142.69	105.37	90	90	120	82.11	99.9	252	3512	0.072	14.694	15.958	34.4562	35.6016	0.42645	0.44824	2.5	2.5	2.5	0	*		42384	4	0.01	51	17	14	18	9	3	3	85				BETA-ALPHA-BARREL, HOMODIMER, TWINNED CRYSTALS, LYASE
1L3A	2002	2.3	P212121	69.87	89.81	144.39	90	90	90	44.77	100	527	5912	0.089	18.057	22.306	46.2162	51.1158	0.39071	0.43638	2.3	2.3	2.3	0			40452	0	0	22	42	18	18	12	23	10	55				PBF-2, SINGLE STRAND DNA BINDING PROTEIN, PLANT, WHIRLY, TRANSCRIPTIONNAL ACTIVATOR, CYCLIC C4 SYMMETRY
1L3K	2002	1.1	P1211	37.71	43.45	55.06	90	93.7	90	40.9	100	1179	1624	0.726	4.438	4.544	10.4533	10.2937	0.42455	0.44144	1.1	1.1	1.1	0	*		60346	0	0	25	37	18	20	15	22	11	52				NUCLEAR PROTEIN HNRNP A1, RNA-RECOGNITION MOTIF, RNA- BINDING, UP1, RNA BINDING PROTEIN
1L3W	2002	3.08	C121	127.17	75.14	129.81	90	105.5	90	75.12	100	233	4292	0.054	67.649	73.318	71.0318	77.8033	0.95238	0.94235	3	3	3	0			23045	1	0	1	37	26	36	0	9	6	85	CA NAG NDG			CELL ADHESION, CALCIUM BINDING, CADHERIN, EXTRACELLULAR, ECTODOMAIN, METAL BINDING PROTEIN
1L4U	2002	1.8	P3221	63.83	63.83	91.92	90	90	120	57.63	100	432	1476	0.293	5.599	5.848	19.7896	19.7604	0.28293	0.29595	1.8	1.8	1.8	0	*		20594	2	0.01	58	12	16	14	25	5	7	63	ADP CL EPE MG PT			SHIKIMATE PATHWAY, SHIKIMATE KINASE, PHORSPHORYL TRANSFER, DRUG DESIGN, TRANSFERASE
1L4Y	2002	2	P3221	63.86	63.86	92.07	90	90	120	57.74	100	342	1438	0.238	6.842	7.138	22.2354	22.6582	0.30771	0.31503	2	2	2	0			15110	2	0.01	57	12	18	13	24	5	8	63	ADP CL MG			SHIKIMATE PATHWAY, SHIKIMATE KINASE, PHORSPHORYL TRANSFER, DRUG DESIGN, TRANSFERASE
1L5X	2003	2	P3121	90.5	90.5	129.95	90	90	120	50.71	105	907	4567	0.199	9.425	9.963	26.1227	27.1311	0.3608	0.36722	2	2	2	0			42100	0	0	33	24	20	23	16	12	10	62	ACY GOL MSE			STRUCTURAL GENOMICS, PUTATIVE ACID PHOSPHATASE, MIXED ALPHA/BETA PROTEIN, N-TERMINAL ROSSMANN-FOLD LIKE, NOVEL C-TERMINAL DOMAIN WITH BETA-HAIRPIN EXTENSIONS, UNKNOWN FUNCTION
1L6P	2002	1.65	C2221	53.21	55.63	102.05	90	90	90	48.8	110	247	1203	0.205	12.627	13.272	23.243	23.5626	0.54326	0.56327	1.65	1.73	1.65	0.08	*		18610	908	4.88	6	60	12	22	3	31	6	60				DISULFIDE BOND ISOMERASE PROTEIN, IMMUNOGLOBULIN-LIKE FOLD, ELECTRON TRANSPORT
1L7M	2002	1.48	P21212	69.07	70.27	90.92	90	90	90	53.74	100	1012	3812	0.265	1.027	1	10.4144	10.6928	0.09861	0.09352	1.45	1.45	1.45	0	*		73301	2	0	48	23	17	12	22	11	8	59	MG MSE PO4			ROSSMANN FOLD, FOUR-HELIX BUNDLE, B-HAIRPIN, STRUCTURAL GENOMICS, BSGC STRUCTURE FUNDED BY NIH, PROTEIN STRUCTURE INITIATIVE, PSI, BERKELEY STRUCTURAL GENOMICS CENTER, HYDROLASE
1L7N	2002	1.8	P21212	69.19	70.58	90.83	90	90	90	53	100	816	3701	0.22	1.892	1.566	15.501	15.8808	0.12206	0.09861	1.69	1.69	1.69	0	*		49402	1	0	48	22	17	13	23	10	8	59	AF3 ALF MG MSE SO4			ROSSMANN FOLD, B-HAIRPIN, FOUR-HELIX BUNDLE, STRUCTURAL GENOMICS, BSGC STRUCTURE FUNDED BY NIH, PROTEIN STRUCTURE INITIATIVE, PSI, BERKELEY STRUCTURAL GENOMICS CENTER, HYDROLASE
1L7O	2002	2.2	P212121	36.89	117.89	117.36	90	90	90	54.16	100	383	3350	0.114	29.653	30.941	27.8978	28.2735	1.06292	1.09435	2.21	2.21	2.26	0.05	*		25952	310	1.19	47	24	18	11	22	11	8	59	ACY MSE ZN			ROSSMANN FOLD, BETA-HAIRPIN, FOUR-HELIX BUNDLE, STRUCTURAL GENOMICS, BSGC STRUCTURE FUNDED BY NIH, PROTEIN STRUCTURE INITIATIVE, PSI, BERKELEY STRUCTURAL GENOMICS CENTER, HYDROLASE
1L7P	2002	1.9	P21212	70.8	70.43	90.04	90	90	90	53	100	555	3505	0.158	12	12.663	23.2538	23.8946	0.51604	0.52995	1.93	1.88	1.88	0.05	*		33241	556	1.67	46	23	18	13	22	11	8	59	MSE PO4 SEP			ROSSMANN FOLD, BETA-HAIRPIN, FOUR-HELIX BUNDLE, STRUCTURAL GENOMICS, BSGC STRUCTURE FUNDED BY NIH, PROTEIN STRUCTURE INITIATIVE, PSI, BERKELEY STRUCTURAL GENOMICS CENTER, HYDROLASE
1L8B	2002	1.8	P212121	70.12	75.92	77.84	90	90	90	47.4	100	308	3246	0.095	6.712	6.674	14.9504	15.3093	0.44895	0.43594	1.8	1.8	1.8	0			38034	0	0	34	30	21	15	18	16	11	55	MGP			EUKARYOTIC INITIATION FACTOR 4E, EIF4E, CAP, 7-METHYLGPPPG, RNA BINDING PROTEIN
1L8S	2002	1.55	P31	65.17	65.17	62.96	90	90	120	40.3	93	924	2329	0.397	6.534	6.735	22.9596	23.2022	0.28459	0.29027	1.55	1.55	1.55	0	*		43027	0	0	53	9	19	19	32	5	11	52	ACT CA LPE NA PO4			HYDROLASE, ENZYME, CARBOXYLIC ESTER HYDROLASE, DIMER, PAF HYDROLYSIS PRODUCTS BINDING, PHOSPHATE BINDING
1L9L	2002	0.92	P1211	23.26	60.44	23.59	90	90.99	90	20.6	100	3834	1468	2.612	4.018	4.092	8.63375	8.72232	0.46538	0.46914	0.92	0.94	0.92	0.02	*		35634	45	0.13	81	0	8	11	64	0	6	30	EOH MPO SO4			GRANULYSIN, SAPOSIN FOLD, MEMBRANE-LYTIC, ANTIMICROBIAL PROTEIN
1L9O	2003	1.7	P212121	61.99	102.35	146.17	90	90	90	41.34	100	1850	9044	0.205	3.195	3.347	15.9634	16.7391	0.20015	0.19995	1.7	1.7	1.7	0	*		95895	0	0	11	42	24	23	6	25	14	55	CU NO2			GREEK KEY MOTIF, OXIDOREDUCTASE
1L9P	2003	1.75	P212121	62.05	102.45	146.21	90	90	90	41.49	100	1882	9043	0.208	4.458	4.708	16.4761	17.331	0.27057	0.27165	1.75	1.75	1.75	0	*		92871	1	0	11	42	24	23	6	25	14	55	CU NO2			GREEK KEY MOTIF, OXIDOREDUCTASE
1L9Q	2003	1.7	P212121	61.95	102.48	146.2	90	90	90	41.32	100	1910	9046	0.211	5.384	5.72	16.0444	16.6183	0.33557	0.3442	1.7	1.7	1.7	0	*		93719	1	0	11	42	24	23	6	25	14	55	CU NO2			CUPREDOXIN FOLD, OXIDOREDUCTASE
1L9R	2003	1.78	P212121	61.77	102.38	146	90	90	90	40.98	100	2020	9168	0.22	4.382	5.003	18.8884	19.3113	0.23199	0.25907	1.8	1.8	1.8	0	*		84884	1	0	11	42	24	23	6	25	14	55	CU NO2			CUPREDOXIN FOLD, OXIDOREDUCTASE
1L9S	2003	1.78	P212121	61.48	102.03	146.06	90	90	90	40.57	100	2074	9122	0.227	9.511	10.04	17.8679	17.5569	0.5323	0.57185	1.78	1.78	1.78	0	*		77077	0	0	11	42	24	23	7	25	14	54	CU NO2			CUPREDOXIN FOLD, OXIDOREDUCTASE
1L9T	2003	1.75	P212121	61.73	102.34	145.9	90	90	90	40.93	100	1851	9022	0.205	10.888	11.956	19.2899	20.9454	0.56444	0.57082	1.79	1.75	1.75	0.04	*		89987	1915	2.13	11	42	24	23	6	25	14	55	CU NO2			CUPREDOXIN FOLD, OXIDOREDUCTASE
1LBW	2002	2	P32	89.37	89.37	103.56	90	90	120	71.14	100	384	4068	0.094	2.903	3.06	27.6083	27.7468	0.10515	0.11028	2	2	2	0	*		57501	0	0	30	29	22	19	9	8	6	77				DUAL ACTIVITY, FBPASE, IMPASE, ARCHAEAL PHOSPHATASE, APO- FORM, HYDROLASE
1LC4	2003	2.54	P1211	46.9	32.8	52	90	107.9	90	52.46	100	399	1038	0.384	26.995	26.852	50.5888	54.2185	0.53362	0.49526	2.54	2.54	2.54	0	*		4834	0	0									TOY	*		ANTIBIOTIC-RNA COMPLEX, ADENINE BULGES, RNA
1LFP	2002	1.72	P212121	43.79	65.35	73.78	90	90	90	34.63	100	1466	2275	0.644	15.901	16.439	21.2861	21.2922	0.74701	0.77207	1.72	1.72	1.72	0			22781	0	0	43	23	19	15	28	15	12	45	MSE			HYPOTHETICAL, NEW FOLD, THERMOSTABILITY, STRUCTURAL GENOMICS, BSGC STRUCTURE FUNDED BY NIH, PROTEIN STRUCTURE INITIATIVE, PSI, BERKELEY STRUCTURAL GENOMICS CENTER, RNA BINDING PROTEIN
1LHR	2003	2.6	P212121	59	93.8	128.8	90	90	90	51.86	298	642	4978	0.129	7.333	8.155	27.0213	28.26	0.27138	0.28857	2.59	2.59	2.59	0			22646	0	0	40	21	18	21	19	10	9	62	ATP K ZN			ALPHA-BETA STRUCTURE, COMPLEXED WITH ATP, TRANSFERASE
1LJ3	2002	2	P1211	27.89	62.76	60.27	90	90.91	90	33.15	298	1424	2301	0.619	10.774	10.805	18.6551	18.8532	0.57754	0.57311	2	2	2	0	*		13344	0	0	40	11	34	15	27	7	23	43	NO3			HYDRATION OF PROTEINS, HYDROLASE
1LJ4	2002	1.95	P1211	27.83	62.71	60.19	90	90.47	90	32.88	293	1360	2306	0.59	9.496	9.524	21.6925	21.6345	0.43775	0.44022	1.95	1.95	1.95	0	*		14177	3	0.02	41	11	33	15	28	7	22	43	NO3			HYDRATION OF PROTEINS, HYDROLASE
1LJE	2002	2	P1211	28	62.91	60.48	90	90.64	90	33.82	293	1308	2323	0.563	7.476	7.505	16.9752	16.5755	0.44041	0.45278	2	2	2	0	*		14067	1	0.01	41	11	34	14	27	7	23	43	NO3			HYDRATION OF PROTEINS, HYDROLASE
1LJF	2002	1.8	P1211	27.99	62.92	60.4	90	90.64	90	33.71	293	1676	2375	0.706	8.535	8.536	19.8773	19.8843	0.42938	0.42928	1.8	1.8	1.8	0	*		18200	2	0.01	40	11	34	15	27	7	23	43	NO3			HYDRATION OF PROTEINS, HYDROLASE
1LJG	2002	1.9	P1211	27.86	62.71	60.02	90	90.42	90	32.75	293	1468	2339	0.628	4.747	4.78	15.9686	15.9174	0.29727	0.3003	1.9	1.9	1.9	0	*		15576	0	0	40	11	34	15	27	7	23	43	NO3			HYDRATION OF PROTEINS, HYDROLASE
1LJH	2002	1.8	P1211	27.91	62.81	60.33	90	90.56	90	33.32	293	1738	2402	0.724	4.897	4.939	16.236	16.3511	0.30161	0.30206	1.9	1.9	1.9	0	*		15576	0	0	41	11	34	14	27	7	23	43	NO3			HYDRATION OF PROTEINS, HYDROLASE
1LJI	2002	2	P1211	27.78	62.71	60.28	90	90.73	90	32.86	298	1204	2290	0.526	9.688	9.734	16.3635	16.7493	0.59205	0.58116	2	2	2	0	*		13423	3	0.02	41	11	34	14	28	7	23	42	NO3			HYDRATION OF PROTEINS, HYDROLASE
1LJJ	2002	2	P1211	27.99	62.76	60.21	90	90.72	90	33.32	293	1130	2316	0.488	9.389	9.353	17.1956	16.6732	0.54601	0.56096	2	2	2	0	*		13380	0	0	41	11	33	15	27	7	22	44	NO3			HYDRATION OF PROTEINS, HYDROLASE
1LJK	2002	2.1	P1211	28.07	62.94	60.41	90	90.68	90	33.91	293	1210	2279	0.531	9.792	9.855	15.394	16.7436	0.63609	0.58858	2.1	2.1	2.1	0	*		11759	0	0	41	11	33	15	27	7	22	44	NO3			HYDRATION OF PROTEINS, HYDROLASE
1LJL	2002	2.01	P212121	32.45	32.77	100.92	90	90	90	31.98	100	607	1132	0.536	12.761	13.15	26.2901	27.0461	0.48539	0.48621	2.01	2.01	2.01	0	*		7466	1	0.01	38	17	19	26	26	12	13	49	K			P-LOOP, OXIDOREDUCTASE
1LJU	2002	1.4	P212121	33.97	37.83	106.37	90	90	90	46.27	100	711	1272	0.559	13.521	14.977	13.9181	14.1889	0.97147	1.05554	1.4	1.4	1.4	0	*		26371	4	0.02	34	17	22	27	18	9	12	61	CSR K			PTPASE I FOLD, P-LOOP, OXIDOREDUCTASE
1LK0	2002	1.6	P1211	61.71	35.48	62.98	90	118.01	90	40	100	1015	2510	0.404	6.217	6.258	13.0888	12.9969	0.47499	0.4815	1.6	1.6	1.6	0	*		31225	1	0	37	18	22	23	22	11	13	54	CL K			PTPASE I FOLD, P-LOOP, DISULFIDE CASCADE, OXIDOREDUCTASE
1LK2	2003	1.35	P21212	135.55	87.65	45.12	90	90	90	59.33	100	815	3636	0.224	1.798	2.049	14.2877	14.7766	0.12584	0.13867	1.35	1.35	1.35	0			117454	0	0	20	42	19	19	8	17	8	67	FUC MPD MRD NAG PO4			CLASS I MHC-PEPTIDE COMPLEX, HIGH RESOLUTION, ANISOTROPIC AND TLS REFINEMENT, IMMUNE SYSTEM
1LKZ	2002	2.5	C2221	70.33	71.81	193.07	90	90	90	53.14	100	434	3335	0.13	7.481	7.496	26.678	26.9024	0.28042	0.27864	2.49	2.49	2.49	0	*		16026	1	0.01	33	31	20	16	15	15	9	61	MSE			RIBOSE PHOSPHATE ISOMERASE, RPIA, MONTREAL-KINGSTON BACTERIAL STRUCTURAL GENOMICS INITIATIVE, BSGI, STRUCTURAL GENOMICS, ISOMERASE
1LLF	2003	1.4	P1	58.46	58.48	89.51	92.71	97.48	109.38	50.46	100	3104	17493	0.177	4.835	4.937	10.637	10.8605	0.45455	0.45458	1.4	1.4	1.4	0	*		206976	862	0.42	38	16	23	23	19	8	11	62	F23 NAG			CANDIDA CYLINDRACEA CHOLESTEROL ESTERASE, STEROL ESTER ACYLHYDROLASE, HYDROLASE
1LM3	2002	2.7	P212121	42.1	48.99	114.42	90	90	90	51.04	100	222	1795	0.124	35.351	36.439	30.9152	31.3286	1.14348	1.16312	2.69	2.69	2.69	0	*		6882	1	0.01	80	0	11	9	39	0	5	56	HEM MG			FOUR HELIX BUNDLE, CYTOCHROME, HEME-BINDING, ELECTRON TRANSPORT
1LM5	2002	1.8	P212121	68.32	95.38	54.98	90	90	90	35.99	100	814	3212	0.253	11.67	12.316	19.3027	20.1667	0.60458	0.61071	1.8	1.8	1.8	0			32690	0	0	44	15	20	21	28	10	13	49				PLAKIN REPEAT,, STRUCTURAL PROTEIN
1LMI	2002	1.5	P6522	43.13	43.13	228.8	90	90	120	25.6	190	812	1139	0.713	2.303	2.365	10.4527	11.002	0.22033	0.21496	1.33	1.33	1.33	0	*	$	26737	0	0	2	51	18	29	1	38	13	48				BETA-SANDWICH, STRUCTURAL GENOMICS, PSI, PROTEIN STRUCTURE INITIATIVE, TB STRUCTURAL GENOMICS CONSORTIUM, TBSGC, IMMUNE SYSTEM
1LNI	2002	1	P212121	64.2	77.8	38.28	90	90	90	48	100	1996	2301	0.867	2.86	3.058	6.93776	7.26973	0.41224	0.42065	1	1	1	0	*		101172	0	0	15	23	32	30	8	12	17	63	GOL SO4			RIBONUCLEASE SA, HYDROLASE
1LNL	2003	3.3	P43212	105.49	105.49	374.99	90	90	90	66.88	243	524	9984	0.052	3.857	2.844	69.3818	71.2357	0.05559	0.03992	3.3	3.3	3.3	0	*		32843	0	0	32	13	28	27	11	4	9	76	CU NAG			HEMOCYANIN, DEOXYGENATED FORM, OXYGEN, METAL BINDING SITE, COOPERATIVITY, OXYGEN STORAGE-TRANSPORT COMPLEX
1LNX	2003	2.05	C2221	91.83	113.76	126.59	90	90	90	52.6	110	1411	4519	0.312	12.549	13.104	22.138	22.803	0.56685	0.57466	2.05	2.05	2.05	0			40721	2	0	16	57	13	14	8	27	6	59	ACY GOL URI			BETA BARREL-LIKE STRUCTURE (OB FOLD) HOMOHEPTAMERIC, RNA BINDING PROTEIN, TRANSCRIPTION
1LO6	2002	1.56	P212121	39.21	61.81	85.84	90	90	90	41.95	103	692	1862	0.372	1.908	2.401	22.7772	23.2711	0.08377	0.10318	1.56	1.56	1.56	0			28818	1	0	10	38	27	25	6	22	16	56	BEN MG			SERINE PROTEASE, KALLIKREIN, HUMAN KALLIKREIN 6, HK6, BENZAMIDINE, PROTEASE, BRAIN SERINE PROTEASE, MYELENCEPHALON SPECIFIC PROTEASE, MSP, ZYME, PROTEASE M, NEUROSIN, HYDROLASE
1LOJ	2003	1.9	P1211	65.25	109.96	83.76	90	95.81	90	47.9	110	788	8974	0.088	9.944	10.593	30.1892	30.7371	0.32939	0.34463	1.9	1.9	1.9	0			89353	0	0	16	56	13	15	8	29	7	56	MPD U URI			BETA BARREL, OB-FOLD, HEPTAMERIC TOROID, TETRADECAMER, RNA BINDING PROTEIN, TRANSCRIPTION
1LOL	2002	1.9	P1211	57.57	55.48	66.13	90	94.28	90	41.59	100	622	3431	0.181	11.091	11.475	16.7704	17.038	0.66134	0.67349	1.9	1.9	1.9	0			32671	0	0	50	19	16	15	29	11	9	51	BU2 XMP			TIM BARREL, LYASE
1LOM	2002	1.72	P3221	48.09	48.09	79.67	90	90	120	49.02	100	436	853	0.511	8.598	8.981	27.3232	27.6639	0.31468	0.32465	1.72	1.72	1.72	0			11783	5	0.04	10	57	21	12	5	29	11	55	CA SO4			CYANOVIRIN-N, DOMAIN-SWAPPING, HIV-INACTIVATING, GP120, ANTIVIRAL PROTEIN
1LON	2002	2.1	P43212	70.78	70.78	195.63	90	90	90	49.46	100	104	3603	0.029	0.411	0.335	29.8873	29.7917	0.01375	0.01124	2.04	2.04	2.04	0	*		32291	3	0.01	38	20	22	20	19	10	11	60	GDP HDA IMO MG			PURINE BIOSYNTHESIS, LIGASE, GTP-BINDING
1LOQ	2002	1.5	C2221	58.32	103.4	73.93	90	90	90	45.06	100	1016	1825	0.557	7.171	7.372	10.9574	11.0197	0.65444	0.66898	1.5	1.5	1.5	0			35832	1	0	51	20	17	12	28	11	9	52	CSO U			TIM BARREL, LYASE
1LOR	2002	1.6	C2221	58.37	103.8	73.82	90	90	90	45.26	100	956	1805	0.53	6.011	6.049	8.47378	8.56205	0.70936	0.70649	1.6	1.6	1.6	0			28936	0	0	51	20	17	12	28	11	9	52	BMP			TIM BARREL, LYASE
1LOS	2002	1.9	P1	52.49	56.15	73.87	82.76	89.89	76.91	42.73	100	560	6590	0.085	14.659	15.554	27.8102	28.9001	0.52711	0.5382	1.9	1.9	1.9	0			58204	25	0.04	48	19	19	14	27	11	11	51	UP6			TIM BARREL, LYASE
1LOU	1998	1.95	C222	52.56	105.81	41.2	90	90	90	44	287	173	861	0.201	2.002	2.07	20.8789	20.6024	0.09589	0.10047	1.95	1.95	1.95	0	*		8414	0	0	30	48	12	10	17	27	7	49				PROTEIN FOLDING, TWO-STATE MODEL, TRANSITION STATE, REACTION COORDINATE, PROTEIN ENGINEERING, RIBOSOME
1LOV	2002	1.55	P212121	40.63	48.13	53.17	90	90	90	47.76	293	294	877	0.335	6.918	7.081	16.2846	16.6456	0.42482	0.4254	1.55	1.55	1.55	0	*		15601	0	0	16	29	29	26	8	15	15	62	3GP CA			RNASE, CATALYTIC DYAD, NUCLEOPHILE ACTIVATION, AB INITIO CALCULATIONS, HYDROLASE
1LOW	2002	1.9	P212121	40.22	45.69	50.14	90	90	90	41.08	293	296	836	0.354	15.825	16.514	25.4055	26.0272	0.6229	0.63449	1.9	1.9	1.9	0	*		7614	0	0	16	29	28	27	9	17	16	58	3GP CA			RNASE, CATALYTIC DYAD, NUCLEOPHILE ACTIVATION, AB INITIO CALCULATIONS, HYDROLASE
1LOY	2002	1.55	P212121	40.02	44.81	50.1	90	90	90	39.92	293	419	868	0.483	7.536	7.844	16.9267	16.8262	0.44521	0.46618	1.55	1.55	1.55	0	*		12848	3	0.02	16	31	27	26	10	19	16	55	3GP CA			RNASE, CATALYTIC DYAD, NUCLEOPHILE ACTIVATION, AB INITIO CALCULATIONS, HYDROLASE
1LP6	2002	1.9	P1211	57.13	55.66	65.84	90	94.77	90	41.04	100	632	3399	0.186	14.884	15.693	18.8356	19.2982	0.79021	0.81318	1.6	1.6	1.6	0			50642	0	0	50	19	15	16	29	11	9	51	C5P			TIM BARREL, LYASE
1LPI	1998	2	P43212	79.1	79.1	37.9	90	90	90	40.52	278	370	1091	0.339		2.006		14.3949		0.13935										41	11	33	15	24	7	20	49	NA			HYDROLASE, O-GLYCOSYL, GLYCOSIDASE
1LQP	2002	1.19	P212121	56.07	64.9	76.73	90	90	90	38.7	113	921	2609	0.353	5.684	5.912	13.4532	13.4723	0.4225	0.43883	1.19	1.19	1.19	0	*		82012	0	0	25	38	16	21	15	23	10	52	FCN K MN			POTASSIUM BINDING LOOP, MANGANESE BINDING, TRANSFERASE
1LQX	2002	1.8	C121	70.91	40.34	39.15	90	111.57	90	55.09	293	231	783	0.295	8.891	8.997	17.7562	18.0522	0.50073	0.49839	1.8	1.8	1.8	0			9048	1	0.01	37	24	23	16	17	11	10	62	HEM			CYTOCHROME B5, TRYPSIN-CLEAVED FRAGMENT, MUTANT V45E, CRYSTAL STRUCTURE, ELECTRON TRANSPORT
1LR6	2002	1.9	C121	69.4	40.44	39.2	90	111.7	90	54.07	293	325	808	0.402	17.504	18.304	21.4824	21.7685	0.81481	0.84085	1.9	1.9	1.9	0			7563	0	0	34	24	26	16	16	11	12	61	HEM			CYTOCHROME B5, TRYPSIN-SOLUBILIZED FRAGMENT, MUTANT V45Y, CRYSTAL STRUCTURE, ELECTRON TRANSPORT
1LSJ	2004	2.5	P212121	50.02	85.95	168.51	90	90	90	55.34	100	406	4733	0.086	5.91	6.511	25.8242	26.8636	0.22886	0.24237	2.5	2.5	2.5	0	*		25678	1	0	52	15	18	15	23	7	8	62	NAD			ROSSMANN FOLD, OXIDOREDUCTASE
1LSL	2002	1.9	C121	67.63	84.41	37.17	90	108.67	90	65.2	100	349	1018	0.343	5.281	5.306	5.26491	5.16759	1.00306	1.02678	1.9	1.9	1.9	0	*		15123	0	0	0	25	21	54	0	9	7	84	FUC FUL			TSP-1, TSR, CELL ADHESION
1LSO	2004	2.6	P212121	50.36	86.45	167.69	90	90	90	55.7	100	346	4645	0.074	4.896	4.899	40.8563	40.7355	0.11983	0.12026	2.6	2.6	2.6	0	*		23051	1	0	51	15	19	15	23	7	8	62	NAD			ROSSMANN FOLD, OXIDOREDUCTASE
1LTL	2003	3	H32	192.32	192.32	365.54	90	90	120	63.3	100	635	11633	0.055		13.865		57.2249		0.24229										27	33	17	23	10	12	6	72	ZN			REPLICATION
1LTU	2002	1.74	P212121	46.68	68.01	90.99	90	90	90	42.7	100	436	2472	0.176	3.859	3.901	14.6447	14.3039	0.26351	0.27272	1.74	1.74	1.74	0	*		28930	1	0	46	11	20	23	26	6	11	57				PHENYLALANINE HYDROXYLASE APO-STRUCTURE, OXIDOREDUCTASE
1LTV	2002	2	P212121	46.59	67.53	90.85	90	90	90	42.09	100	223	2312	0.096	5.864	5.725	19.7576	19.7342	0.2968	0.29011	1.99	1.99	1.99	0	*		17273	0	0	47	12	20	21	27	7	12	54	FE			PHENYLALANINE HYDROXYLASE, IRON-BOUND, CATALYTIC CORE, OXIDOREDUCTASE
1LTZ	2002	1.4	P212121	46.7	67.86	91.47	90	90	90	42.89	100	477	2565	0.186	2.078	2.082	15.0334	15.2366	0.13823	0.13664	1.4	1.4	1.4	0	*		53429	0	0	46	12	19	23	26	7	11	56	CL FE HBI			OXIDOREDUCTASE, HYDROXYLASE, PHENYLALANINE, DIHYDROBIOPTERIN, BACTERIAL ENZYME
1LU4	2003	1.12	P43212	60.64	60.64	79.78	90	90	90	43.6	200	704	1397	0.504	2.104	2.109	8.48314	8.62714	0.24802	0.24446	1.12	1.12	1.12	0	*		56994	0	0	37	24	22	17	21	14	12	53				THIOREDOXIN-LIKE FOLD, STRUCTURAL GENOMICS, PSI, PROTEIN STRUCTURE INITIATIVE, TB STRUCTURAL GENOMICS CONSORTIUM, TBSGC, OXIDOREDUCTASE
1LUE	2003	1.7	P6	91.2	91.2	45.85	90	90	120	61.3	298	327	1487	0.22	2.817	2.644	5.20151	4.77951	0.54157	0.55319	1.7	1.7	1.7	0	*		22467	2	0.01	80	0	8	12	31	0	3	66	HEM SO4			MYOGLOBIN, ENZYME, SULFOXIDATION, OXYGEN STORAGE/TRANSPORT COMPLEX
1LUF	2002	2.05	I4	146.94	146.94	39.02	90	90	90	54.7	100	392	2296	0.171	0	2.109	21.863	21.9193	0	0.09622	2	2	2	0	*		27503	0	0	44	16	17	23	20	7	8	65				PHOSPHORYLATION, SIGNAL TRANSDUCTION, MASS SPECTROMETRY, TRANSFERASE
1LV0	2003	2	P1211	62.23	42.86	89.1	90	103.53	90	45.79	98	645	3834	0.168	8.322	9.314	19.4488	20.2245	0.42789	0.46053	2	2	2	0			30570	3	0.01	36	25	21	18	20	14	11	55	GER SO4			PROTEIN-LIGAND COMPLEX, SIGNALING PROTEIN
1LV1	2002	2.1	P61	63.06	63.06	83.42	90	90	120	43.7	295	276	1568	0.176	0.492	1.983	30.7244	33.2425	0.01601	0.05965	2	2	2	0			11676	2	0.02	7	54	19	20	4	30	11	55				BETA-RIBBON FLAP, HYDROLASE
1LVB	2002	2.2	P42212	125.32	125.32	127.93	90	90	90	71.42	112	283	3783	0.075	23.759	24.12	38.31	38.9369	0.62018	0.61946	2.2	2.2	2.2	0			51112	1	0	9	43	22	26	3	12	6	79	GOL MSE			BETA BARREL, PROTEIN-PEPTIDE COMPLEX, CHYMOTRYPSIN-LIKE CYSTEIN PROTEASE, VIRAL PROTEIN
1LVC	2002	3.6	I222	116.92	167.92	341.74	90	90	90	66.71	200	214	15302	0.014	21.574	22.87	88.43	87.1405	0.24397	0.26245	3.6	3.6	3.6	0			38841	1	0	42	14	24	20	14	5	8	73	CA DOT YB			HELICAL DOMAIN, PROTEIN-PROTEIN COMPLEX, LYASE
1LVM	2002	1.8	P43212	75.5	75.5	183.17	90	90	90	47.9	100	958	4324	0.222	2.992	3.116	17.5933	17.6705	0.17006	0.17634	1.8	1.8	1.8	0			49911	0	0	10	42	21	27	5	22	11	62	ACE			BETA BARREL, CHYMOTRYPSIN-TYPE CYSTEIN PROTEASE, ENZYME- PEPTIDE COMPLEX, VIRAL PROTEIN
1LY3	2002	1.9	P1211	37.37	43.26	61.37	90	94.77	90	40.48	298	452	1836	0.246	4.529	4.182	20.7967	22.3417	0.21777	0.18718	1.9	2	2	0.1	*		13776	932	6.77	23	31	25	21	14	18	15	53	COG NAP			PCDHFR REVERSED BRIDGE ANTIFOLATES, OXIDOREDUCTASE
1LYC	2002	1.57	P1211	77.29	115.06	36.97	90	90	90	46.71	100	788	5345	0.147	18.279	16.129	25.4579	24.8402	0.71801	0.64931	1.81	1.57	1.57	0.24			89318	11571	12.95	43	7	24	26	23	4	13	60	CA HEM			PEROXIDASE, MUTANT, THERMOSTABILITY, COPRINUS CINEREUS, OXIDOREDUCTASE
1LYV	2002	1.36	P212121	55.46	49.33	97.54	90	90	90	38.14	100	863	2542	0.339	6.084	6.586	9.89585	10.1994	0.6148	0.64572	1.36	1.36	1.36	0	*		55813	0	0	39	20	22	19	24	12	14	50	CL PO4			TOXIN, TYROSINE PHOSPHATASE, YERSINIA, HYDROLASE
1LZV	2002	2.3	P1211	42.87	41.58	72.95	90	104.75	90	42.73	293	268	2093	0.128	13.006	11.326	21.9961	22.7046	0.59129	0.49884	2.3	2.3	10.3	8			9411	7073	75.16	15	31	27	27	9	18	15	58	ZN			TWISTED BETA SHEET, ZINC METALLOENZYME, LYASE
1M16	2003	1.7	C2221	74.18	97.01	108.87	90	90	90	57.99	104	726	2495	0.291	9.119	9.743	17.9481	18.5396	0.50808	0.52552	1.69	1.69	1.69	0	*		43622	1	0	7	39	30	24	3	16	13	68	FMT SO4			BETA-TREFOIL, HORMONE-GROWTH FACTOR COMPLEX
1M1B	2002	2.25	C2221	90.02	130.44	90.47	90	90	90	38.94	100	1993	4827	0.413	16.317	16.303	28.2396	27.4728	0.57781	0.59342	2.25	2.25	2.25	0	*		21040	1	0	48	13	23	16	29	8	14	49	MG SPV			PHOSPHOENOLPYRUVATE MUTASE, PEP MUTASE, SULFOPYRUVATE, ISOMERASE
1M1K	2002	3.2	C2221	213.75	301.57	574.44	90	90	90	61.41	100	83	98587	0.001	36.75	40.067	58.0118	70.0803	0.63349	0.57173	3	3	3	0			366379	0	0	29	21	24	26	11	8	9	72	CD CL K MG NA ZIT	*		50S, RIBOSOME, AZITHROMYCIN, MACROLIDE, HALOARCULA
1M1P	2002	1.55	P1211	93.69	34.01	108.31	90	110.49	90	55.81	100	2353	5963	0.395	4.002	4.013	11.5892	11.2141	0.34532	0.35785	1.55	1.55	1.55	0	*		88876	0	0	44	2	28	26	19	1	12	68	HEM SO4			TETRAHEME CYTOCHROME C, ELECTRON TRANSPORT
1M1Q	2002	0.97	P212121	32.87	48.14	58.34	90	90	90	48.42	100	1101	1243	0.886	3.864	4.282	7.5241	8.00154	0.51355	0.53515	0.97	1.05	0.97	0.08	*	$	54724	4096	7.48	41	2	32	25	21	1	17	61	HEM SO4			ATOMIC STRUCTURE OF OXIDIZED TETRAHEME CYTOCHROME C, ELECTRON TRANSPORT
1M1R	2002	1.02	P212121	32.88	48.11	58.23	90	90	90	48.32	100	1222	1254	0.974	3.345	3.349	8.63464	8.71808	0.38739	0.38414	1.02	1.05	1.02	0.03	*	$	47386	1193	2.52	41	2	32	25	21	1	17	61	HEM SO4			REDUCED STRUCTURE, ATOMIC RESOLUTION, ELECTRON TRANSPORT
1M20	2002	1.8	C121	70.71	40.39	39.3	90	111.72	90	55.2	293	293	808	0.363	10.53	10.862	19.811	20.1088	0.53152	0.54016	1.8	1.8	1.8	0			9129	0	0	35	22	26	17	16	10	12	62	HEM			CYTOCHROME B5, TRYPSIN-CLEAVED FRAGMENT, MUTANT F35Y, ELECTRON TRANSPORT
1M24	2002	0.9	P1	9.49	16.85	31.68	95.77	98.07	99.45	8.28	150	3062	527	5.81	2.104	2.314	2.68865	2.98723	0.78255	0.77463	0.92	0.95	0.9	0.05	*		14154	1056	7.46	88	0	0	12	81	0	0	19	ACE AIB CCN VOL			TRICHOTOXIN, PEPTAIBOL, ANTIBACTERIAL, ANTIFUNGAL, ANTIBIOTIC
1M2I	2003	1.8	C121	70.69	40.49	39.2	90	111.43	90	47.09	293	288	796	0.362	10.776	11.123	19.3731	20.3577	0.55624	0.54638	1.8	1.8	1.8	0			8872	1	0.01	33	22	28	17	17	12	15	56	HEM			CYTOCHROME B5, TRYPSIN-CLEAVED FRAGMENT, MUTANT E44A/E56A, CRYSTAL STRUCTURE, ELECTRON TRANSPORT
1M2M	2003	1.8	P212121	40.93	40.88	52.95	90	90	90	38.35	293	298	787	0.379	5.105	5.444	17.0667	18.2442	0.29912	0.2984	1.8	1.8	1.8	0			7990	2	0.03	37	22	24	17	23	14	15	48	HEM			CYTOCHROME B5, TRYPSIN-CLEAVED FRAGMENT, MUTANT A QUADRUPLE- SITE MUTANT, CRYSTAL STRUCTURE, ELECTRON TRANSPORT
1M3H	2004	2.05	P6522	92.35	92.35	211.35	90	90	120	57.4	100	266	3140	0.085	15.836	17.402	35.4974	36.5119	0.44612	0.47661	2.05	2.05	2.05	0			33636	0	0	47	12	22	19	20	5	9	66	CA DDX	*		PROTEIN-DNA COMPLEX, END PRODUCT, DNA REPAIR, DNA GLYCOSYLASE, MUTANT, ENZYME, HYDROLASE/DNA COMPLEX
1M3Q	2004	1.9	P6522	92.42	92.42	211.43	90	90	120	57.42	100	299	3226	0.093	9.783	10.234	27.02	27.922	0.36207	0.36652	1.9	1.9	1.9	0			42743	0	0	49	12	22	17	21	5	9	65	ANG CA DRZ	*		8-OXOGUANINE, DNA GLYCOSYLASE, DNA REPAIR, END PRODUCT, HOGG, 8-AMINOGUANINE, RE-LIGATION, HYDROLASE/DNA COMPLEX
1M3U	2003	1.8	P1211	86.07	157.17	100.18	90	97.44	90	48.24	100	1092	22849	0.048	5.353	5.752	17.8725	16.7513	0.29951	0.34338	1.8	1.8	1.8	0	*		229071	5	0	45	14	22	19	23	7	11	59	KPL MG			BETA-ALPHA-BARREL, TIM-BARREL, KETOPANTOATE, SELENOMETHIONINE MAD, DECAMER, TRANSFERASE
1M40	2002	0.85	P212121	41.31	61.64	89.25	90	90	90	37.43	100	4666	6476	0.721	1.017	1.082	6.45972	6.72355	0.15744	0.16093	0.85	0.85	0.85	0	*		200204	5	0	44	17	20	19	28	11	13	48	CB4 K PO4			BETA-LACTAMASE, ACYLATION MECHANISM, X-RAY STRUCTURE, ULTRA- HIGH RESOLUTION, HYDROLASE
1M4H	2002	2.1	P212121	86.45	88.79	130.95	90	90	90	56.37	100	775	6710	0.115	15.328	16.933	17.746	19.8733	0.86374	0.85205	2.1	2.1	2.1	0			58812	1	0	15	39	22	24	7	17	10	66	1OL			MEMAPSIN2, BASE, ASP2, ALZHEIMER'S DISEASE, ASPARTIC PROTEASE, ACID PROTEASE, HYDROLASE-HYDROLASE INHIBITOR COMPLEX
1M4J	2002	1.6	P212121	47.54	74.49	76.95	90	90	90	41.14	100	702	2273	0.309	8.237	8.542	16.4266	16.9946	0.50144	0.50263	1.6	1.6	1.6	0			34226	0	0	44	32	11	13	26	19	6	49				MIXED BETA-SHEET, PAIR OF ALPHA-HELICES, STRUCTURAL PROTEIN
1M4L	2003	1.25	P1211	51.69	60.27	47.45	90	97.47	90	32.4	297	643	2838	0.227	4.597	4.782	10.5328	10.7626	0.43645	0.44432	1.25	1.25	1.25	0	*		68534	0	0	39	18	24	19	26	12	16	46	ZN			CARBOXYPEPTIDASE A, METALLOPROTEINASE, METALLOEXOPROTEINASE, HYDROLASE
1M4Y	2003	2.1	I222	77.53	93.75	146.17	90	90	90	49	100	639	4065	0.157	6.614	6.902	22.2433	22.5504	0.29735	0.30607	2.1	2.1	2.1	0			31188	3	0.01	37	29	17	17	19	15	9	57	NA			N-TERMINAL CATALYTIC THREONINE RESIDUE, HYDROLASE
1M4Z	2002	2.2	P21212	128.26	61.05	67.77	90	90	90	48.77	100	909	3586	0.253	25.14	25.378	26.1591	25.6517	0.96104	0.98933	2.19	2.25	2.19	0.06	*		26605	507	1.91	30	35	17	18	15	18	9	58	MN			DNA REPLICATION, TRANSCRIPTIONAL SILENCING, CHROMATIN, BAH DOMAIN, GENE REGULATION
1M52	2002	2.6	P21212	115.85	125.71	56.72	90	90	90	0.64	100	696	4620	0.151	10.602	10.65	28.4061	27.6557	0.37323	0.38509	2.49	2.49	2.49	0	*		27793	0	0	43	18	20	19	43	18	20	19	MES P17			KINASE, KINASE INHIBITOR, PD173955, ACTIVATION LOOP, TRANSFERASE
1M59	2003	1.9	C121	70.71	40.39	39.3	90	111.72	90	46.33	293	284	806	0.352	9.035	9.22	18.3857	19.06	0.49141	0.48374	1.89	1.89	1.89	0	*		7747	0	0	33	22	28	17	18	12	15	55	HEM			CYTOCHROME B5, P40V MUTANT, CRYSTAL STRUCTURE, ELECTRON TRANSPORT
1M5Q	2003	2	P1211	83.32	172.43	148.11	90	90	90	51.41	110	769	30641	0.025	19.751	20.496	22.9487	23.9746	0.86066	0.8549	2	2	2	0			270896	0	0	26	39	20	15	13	19	10	58	ACY CD GOL MSE NA			OB-LIKE FOLD, B-SHEET TOROID, 14-MER, CADMIUM-BINDING SITE, TRANSLATION
1M5S	2002	1.85	C121	127.1	83.8	126.4	90	108.4	90	51.15	100	251	9642	0.026	15.053	15.109	22.5374	22.0575	0.66791	0.68498	1.85	1.85	1.85	0	*		97796	0	0	27	35	25	13	13	17	12	58				ALPHA/BETA SANDWICH, TRANSFERASE
1M63	2002	2.8	P41212	108.66	108.66	316.59	90	90	90	57.16	100	503	11185	0.045	5.064	4.527	46.2861	45.6119	0.10941	0.09925	2.95	2.95	2.95	0			43529	4487	10.31	31	17	28	24	13	7	12	68	ABA BMT CA DAL FE MLE MVA SAR ZN			HYDROLASE-ISOMERASE-IMMUNOSUPPRESSANT COMPLEX, IMMUNOPHILIN, CALCINEURIN, CYCLOSPORIN A, IMMUNOSUPPRESSANT, CYCLOPHILIN
1M65	2003	1.57	P321	77.23	77.23	79.99	90	90	120	51.89	100	424	2150	0.197	1.02	1.208	15.5943	15.8087	0.06541	0.07641	1.57	1.57	1.57	0	*		38325	1	0	39	18	20	23	19	9	10	62	NA SO4 ZN			STRUCTURAL GENOMICS, BETA-ALPHA-BARREL, METALLO-ENZYME, STRUCTURE 2 FUNCTION PROJECT, S2F, UNKNOWN FUNCTION
1M68	2003	2.3	P321	77.35	77.35	80.05	90	90	120	52.07	100	312	2009	0.155	20.983	21.757	25.2989	25.1566	0.8294	0.86486	2.3	2.3	2.3	0	*		12601	0	0	37	18	21	24	18	9	10	63	SO4 ZN			STRUCTURAL GENOMICS, BETA-ALPHA-BARREL, TRINUCLEAR ZINC, UNKNOWN FUNCTION
1M69	2003	1.1	P64	30.19	30.19	39.44	90	90	120	55.21	100	3505	412	8.507	4.871	4.865	9.90828	10.0003	0.49161	0.48649	1.04	1.04	1.04	0	*		9783	0	0									DAX SPM	*		ATOMIC RESOLUTION, ADENINE-THYMINE DISORDER, TOPOISOMERASE II POISON, DNA
1M6B	2002	2.6	C121	236.26	49.62	190.86	90	125.56	90	63.01		655	9012	0.073	39.478	41.07	48.7638	51.6676	0.80958	0.79489	2.6	2.6	2.6	0			54360	0	0	8	29	36	27	3	11	13	73	NAG SO4			TYROSINE KINASE CELL SURFACE RECEPTOR IMMUNITY, SIGNALING PROTEIN, TRANSFERASE
1M6F	2002	1.78	P212121	24.1	39.82	65.62	90	90	90	40.25	104	548	639	0.858	3.984	3.982	21.391	21.2748	0.18625	0.18717	1.78	1.78	1.78	0	*		6024	1	0.02									CGQ MG	*		NUCLEIC ACIDS, MINOR GROOVE BINDER, DOUBLE HELIX, DNA-DRUG COMPLEX, DNA
1M6T	2002	1.81	C2221	41.3	52.34	93.8	90	90	90	42.79	100	417	950	0.439	4.01	4.254	29.252	30.1281	0.13708	0.1412	1.81	1.81	1.81	0			9583	1	0.01	77	0	15	8	44	0	9	47	SO4			PROTEIN DESIGN, ELECTRON TRANSPORT
1M75	2004	2.3	P212121	50.15	87.6	158.54	90	90	90	53.6	100	327	4901	0.067	10.626	4.708	21.6334	-7.90777	0.49118	-0.59536	2.3	2.3	2.3	0	*		31276	1	0	50	14	20	16	23	6	9	62	CAA NAD			ROSSMANN FOLD, DEHYDROGENASE, OXIDOREDUCTASE
1M8N	2002	2.45	P1211	43.9	57.4	70.13	90	92.1	90	35.42	100	1190	3558	0.334	14.302	14.806	26.3717	28.2288	0.54232	0.5245	2.45	2.45	2.45	0			11129	2	0.02	0	61	19	20	0	39	12	49				LEFT-HANDED BETA-HELIX, ANTIFREEZE PROTEIN
1M8W	2002	2.2	C121	262.73	37.73	82.52	90	102.95	90	44.38	93	715	6475	0.11	17.981	18.197	32.967	34.9437	0.54542	0.52075	2.19	2.19	2.19	0			40897	1	0	72	1	21	6	40	1	12	47		*		PUMILIO-HOMOLOGY DOMAIN, PUF DOMAIN, NANOS RESPONSE ELEMENT, RNA BINDING PROTEIN/RNA COMPLEX
1M8X	2002	2.2	C121	262.73	37.73	82.52	90	102.95	90	47.28	93	793	6357	0.125	13.518	14.175	33.8717	34.413	0.39909	0.41191	2.19	2.19	2.19	0			39467	1	0	72	1	20	7	38	1	11	50		*		PUMILIO-HOMOLOGY DOMAIN, PUF DOMAIN, NANOS RESPONSE ELEMENT, RNA BINDING PROTEIN/RNA COMPLEX
1M8Y	2002	2.6	P212121	35.84	59.73	340.85	90	90	90	41.31	93	885	6303	0.14	15.031	14.476	23.7806	25.178	0.63207	0.57495	2.6	11.62	2.6	9.02			20440	16700	81.7	69	0	23	8	40	0	13	47		*		PUMILIO-HOMOLOGY DOMAIN, PUF DOMAIN, NANOS RESPONSE ELEMENT, RNA BINDING PROTEIN/RNA COMPLEX
1M8Z	2002	1.9	H32	142.88	142.88	111.31	90	90	120	54.58	93	280	3160	0.089	4.903	4.913	23.6761	23.1167	0.20709	0.21253	1.85	1.85	1.85	0	*	$	36275	0	0	73	1	19	7	33	0	9	58	BME			PUMILIO HOMOLOGY DOMAIN, PUF DOMAIN, RNA BINDING PROTEIN
1M90	2002	2.8	C2221	211.66	299.77	573.68	90	90	90	60.72	100	216	98611	0.002	9.422	9.371	41.0821	46.0661	0.22935	0.20343	2.8	2.8	2.8	0			442473	2	0	29	22	24	25	11	9	9	71	ACA CD CL K MG NA PHA SPS	*		P-SITE, SPARSOMYCIN, RIBOSOME
1M9H	2003	2	C121	111.95	55.24	51.54	90	111.66	90	50.07	103	586	2301	0.255	7.871	8.859	14.602	14.9698	0.53904	0.59179	2	2	2	0	*		18364	1	0.01	44	16	18	22	22	8	9	61	NAD SO4			TIM-BARREL, OXIDOREDUCTASE
1M9N	2003	1.93	P1211	56.48	107.88	103.86	90	91.2	90	48.16	100	308	9625	0.032	22.158	24.448	31.2706	32.1727	0.70859	0.7599	1.93	1.93	1.93	0			91171	0	0	43	19	19	19	22	10	10	58	AMZ K XMP			HOMODIMER, 2 FUNCTIONAL DOMAINS IMPCH DOMAIN = ALPHA/BETA/ALPHA AICAR TFASE = 2 ALPHA/BETA/ALPHA DOMAINS, 1 ALPHA + BETA DOMAIN, TRANSFERASE, HYDROLASE
1M9P	2003	2.1	P212121	56	58.7	175.2	90	90	90	44.47	100	375	5001	0.075	6.567	6.471	39.1271	38.7637	0.16784	0.16693	2.15	2.21	2.15	0.06		$	31226	1863	5.97	75	0	13	12	42	0	7	51	CMO HEM			MUTANT HUMAN HEMOGLOBIN C(BETA E6K), R2 QUATERNARY STATE OF HUMAN HEMOGLOBIN, OXYGEN STORAGE/TRANSPORT COMPLEX
1MBY	2002	2	P3212	51.78	51.78	146.94	90	90	120	58.19	105	339	1224	0.277	1.563	1.453	20.4347	21.0486	0.07649	0.06903	2	2	2	0			15652	2	0.01	10	53	18	19	4	22	8	66				POLO DOMAIN, STRAND EXCHANGE, TRANSFERASE
1MC2	2002	0.85	C121	44.73	59.09	45.31	90	117.43	90	15.3	100	1217	1254	0.97	2.104	2.269	4.99767	5.26973	0.421	0.43057	0.8	0.82	0.87	0.07	*		80248	1923	2.4	48	7	22	23	41	6	19	34	IPA			YS49-PHOSPHOLIPASE A2, SNAKE VENOM, AGKISTRODON ACUTUS, TOXIN
1MC3	2002	2.6	P21212	144.34	71.68	59.41	90	90	90	46.7	295	590	4557	0.129	31.042	30.059	45.8475	45.0979	0.67707	0.66653	2.6	2.82	2.74	0.22	*		16531	726	4.39	37	22	24	17	20	12	13	55	MG MSE TTP			GLUCOSE-1-PHOSPHATE THYMIDYLYTRANSFERASE, RFFH, MONTREAL-KINGSTON BACTERIAL STRUCTURAL GENOMICS INITIATIVE, BSGI, STRUCTURAL GENOMICS, TRANSFERASE
1ME7	2003	2.15	P432	155.07	155.07	155.07	90	90	90	56.02	100	947	2948	0.321	0	0	34.5173	37.0394	0	0	2.15	2.15	2.15	0	*		33143	0	0	33	19	24	24	15	8	11	66	K MOA NA RVP			ALPHA BETA BARREL, OXIDOREDUCTASE
1ME8	2003	1.9	P432	154.74	154.74	154.74	90	90	90	55.73	100	1047	2951	0.355	0	0	26.5007	28.4834	0	0	1.9	1.9	1.9	0	*		50290	18	0.04	35	19	21	25	15	8	9	68	CSO K NA RVP			ALPHA BETA BARREL, OXIDOREDUCTASE
1ME9	2003	2.2	P432	154.41	154.41	154.41	90	90	90	55.44	100	766	2854	0.268	0	0	29.7418	32.7404	0	0	2.2	2.2	2.2	0	*		32508	8	0.02	36	20	20	24	16	9	9	66	CSO IMP K			ALPHA BETA BARREL, OXIDOREDUCTASE
1MEH	2003	1.95	P432	153.48	153.48	153.48	90	90	90	54.62	100	741	2949	0.251	0	0	23.3462	25.5932	0	0	1.95	1.95	1.95	0	*		44997	23	0.05	36	19	21	24	16	9	10	65	CSO IMP K MOA			ALPHA BETA BARREL, OXIDOREDUCTASE
1MEI	2003	2.2	P432	155.07	155.07	155.07	90	90	90	56.02	100	708	2918	0.243	0	0	26.8923	29.1309	0	0	2.2	2.2	2.2	0	*		32815	2	0.01	36	20	21	23	16	9	9	66	K MOA XMP			ALPHA BETA BARREL, OXIDOREDUCTASE
1MEP	2003	1.65	P1211	50.65	97.86	52.17	90	112.28	90	45.61	100	390	3904	0.1	11.671	14.114	19.5501	20.6581	0.59698	0.68322	1.72	1.64	1.64	0.08	*		57069	2566	4.5	4	56	19	21	2	30	10	58	BTN			HOMOTETRAMER, BIOTIN-BINDING PROTEIN
1MEW	2003	2.15	P432	153.83	153.83	153.83	90	90	90	54.94	100	733	2868	0.256	0	0	33.86	38.9233	0	0	2.74	2.74	2.74	0			16108	0	0	36	20	20	24	16	9	9	66	K NAD XMP			ALPHA BETA BARREL, OXIDOREDUCTASE
1MEX	2003	1.25	P212121	45.32	83.31	107.18	90	90	90	35	84	933	3870	0.241	2.604	2.902	11.0559	11.5059	0.23553	0.25222	1.25	1.25	1.28	0.03	*		112351	2723	2.42	8	51	19	22	5	33	12	50	RAC			IMMUNOGLOBULIN FOLD, IMMUNE SYSTEM
1MFM	1999	1.02	P212121	34.99	48.11	81.08	90	90	90	42	100	1323	1448	0.914	3.807	3.9	9.05644	9.39106	0.42036	0.41529	1.02	1.02	1.02	0	*		69839	3	0	5	39	32	24	3	23	19	55	CD CL CU ZN			OXIDOREDUCTASE, SUPEROXIDE ACCEPTOR, MONOMERIC MUTANT
1MFP	2003	2.33	P6122	79.6	79.6	325.48	90	90	120	53.89	100	877	4180	0.21	0.295	0.082	24.3319	24.9595	0.01212	0.00329	2.33	2.33	3	0.67			19201	325	1.69	50	14	18	18	23	6	8	63	IDN NAD SO4			FABI, ENOYL REDUCTASE, ENOYL-ACP REDUCTASE, OXIDOREDUCTASE
1MGR	2003	1.7	P41212	34.05	34.05	147.22	90	90	90	37	293	319	823	0.388	2.082	2.363	17.979	18.1045	0.1158	0.13052	1.7	1.7	1.7	0	*		10295	4	0.04	15	22	31	32	9	14	20	57	SO4			ALPHA/BETA PROTEIN, UB ROLLS, HYDROLASE
1MGW	2003	2	P3121	64.72	64.72	69.57	90	90	120	68	100	382	928	0.412	20.508	21.522	25.4901	26.4549	0.80455	0.81354	2	2	2	0	*		11762	2	0.02	15	20	31	34	5	6	10	79	LI			ALPHA/BETA PROTEIN, UB ROLLS, HYDROLASE
1MHH	2003	2.1	P212121	78.49	100.96	149.15	90	90	90	54.42	100	1112	8490	0.131	12.947	14.073	32.8361	32.6695	0.39429	0.43077	2.14	2.08	2.08	0.06	*		69677	1377	1.98	11	51	17	21	5	23	8	64	AEA EDO			ANTIBODY-ANTIGEN COMPLEX, B CELL SUPERANTIGEN, IMMUNOGLOBULIN BINDING PROTEIN, IMMUNE SYSTEM
1MHP	2003	2.8	P65	255.09	255.09	38.64	90	90	120	53.91	100	571	7943	0.072	7.052	16.053	35.6569	38.9002	0.19777	0.41267	2.8	2.8	2.8	0			35259	0	0	18	41	21	20	8	19	10	63	MN			INTEGRIN, CELL ADHESION, RECEPTOR, ANTIBODY, IMMUNE SYSTEM
1MHQ	2003	2.2	P212121	62.86	68.11	74.2	90	90	90	46.98	100	268	2433	0.11	33.148	34.893	36.8906	38.6063	0.89855	0.90382	2.2	2.2	2.2	0			15979	0	0	68	0	17	15	36	0	9	55				SUPER HELIX, PROTEIN TRANSPORT
1MHW	2002	1.9	P212121	51.52	58.63	151.45	90	90	90	45.44	100	1128	4007	0.282	3.397	3.398	12.3052	11.4546	0.27606	0.29665	1.9	1.9	1.9	0	*		34146	1	0	29	21	20	30	16	11	11	62	BP4 CSD DAR PEA			CATHEPSIN L, CYSTEINE PROTEASE, HYDROLASE-HYDROLASE INHIBITOR COMPLEX
1MI8	2003	2	P3221	58.17	58.17	70.28	90	90	120	36.92	100	106	1157	0.092	4.216	4.218	28.0813	28.3003	0.15014	0.14904	2.02	2.02	2.02	0			9291	1	0.01	4	59	19	18	3	37	12	48				ALL BETA-STRANDS, HYDROLASE
1MID	2004	1.71	P1211	34.3	26.99	37.62	90	89.95	90	28.03	100	828	783	1.057	3.037	2.888	13.5045	14.1549	0.22489	0.20403	1.71	1.71	1.71	0			7573	1	0.01	63	0	13	24	45	0	9	46	LAP			LIPID TRANSFER, LIPID BINDING PROTEIN
1MIV	2002	3.5	P3121	105.86	105.86	183.66	90	90	120	61.97	100	187	6264	0.03	24.43	24.246	110.914	118.935	0.22026	0.20386	3.41	3.41	3.5	0.09		$	16744	399	2.38	55	11	21	13	21	4	8	67	MG MSE			CCA-ADDING ENZYME, TRNA NUCLEOTIDYLTRANSFERASE, TRANSLATION, TRANSFERASE
1MIW	2002	3	P3121	105.63	105.63	184.16	90	90	120	61.91	100	237	6334	0.037	25.586	27.562	109.38	116.618	0.23392	0.23634	3	3	3	0	*		24410	6	0.02	59	10	16	15	22	4	6	68	ATP MG MSE			CCA-ADDING ENZYME, TRNA NUCLEOTIDYLTRANSFERASE, TRANSLATION, TRANSFERASE
1MIY	2002	3.52	P3121	105.55	105.55	182.74	90	90	120	61.95	100	199	6320	0.031	24.021	24.83	135.585	140.195	0.17717	0.17711	3.52	3.52	3.52	0	*		15075	0	0	56	11	20	13	21	4	8	67	CTP MG			CCA-ADDING ENZYME, TRNA NUCLEOTIDYLTRANSFERASE, TRANSLATION, TRANSFERASE
1MJF	2002	1.8	P212121	95.64	110.82	49.26	90	90	90	38.95	93	460	4527	0.102	4.979	5.052	20.6904	20.1	0.24064	0.25134	1.8	1.8	1.8	0	*		44902	0	0	32	33	20	15	20	20	12	48				PYROCOCCUS FURIOSUS, SPERMIDINE SYNTHETASE, STRUCTURAL GENOMICS, PSI, PROTEIN STRUCTURE INITIATIVE, SOUTHEAST COLLABORATORY FOR STRUCTURAL GENOMICS, SECSG, TRANSFERASE
1MJH	1998	1.7	P21212	95.53	96.08	37.5	90	90	90	47.48	100	354	2645	0.134	1.376	1.379	18.6537	20.3827	0.07377	0.06766	1.85	1.8	1.8	0.05	*		31941	761	2.38	45	22	12	21	24	12	6	58	ATP MN			HYPOTHETICAL PROTEIN, STRUCTURAL GENOMICS, FUNCTIONAL ASSIGNMENT, ATP BINDING PROTEIN, BSGC STRUCTURE FUNDED BY NIH, PROTEIN STRUCTURE INITIATIVE, PSI, BERKELEY STRUCTURAL GENOMICS CENTER
1MJS	2002	1.91	P32	54.33	54.33	59.43	90	90	120	46.09		593	1592	0.372	2.081	2.225	24.292	24.1736	0.08567	0.09204	1.91	1.91	1.91	0			14765	0	0	29	32	18	21	16	17	10	57				BETA SANDWICH, TRANSCRIPTION
1MK0	2002	1.6	P212121	28.36	39.43	97.42	90	90	90	48.48	100	720	1010	0.713	8.481	8.53	11.2775	11.3169	0.75203	0.75374	1.59	1.59	1.59	0	*		15293	1	0.01	39	22	20	19	20	11	10	59	BME CIT			ALPHA/BETA FOLD CATALYTIC DOMAIN DNA-BINDING SURFACE, HYDROLASE
1MK2	2002	2.74	P21212	49.99	71.72	86.89	90	90	90	57.25	110	189	1848	0.102	42.588	49.192	33.4705	36.8355	1.2724	1.33545	2.74	2.74	2.74	0			8049	0	0	28	31	22	19	12	13	9	66	ACY			SMAD3, SBD, SARA, TRANSCRIPTION
1MK5	2003	1.4	I222	46.31	93.41	103.93	90	90	90	33.8	100	811	2115	0.383	2.545	2.678	9.11833	9.34676	0.27911	0.28652	1.4	1.4	1.4	0	*		44020	1	0	5	56	19	20	3	37	13	47	BTN			HOMODIMER, BIOTIN-BINDING PROTEIN
1ML4	2003	1.8	H3	81.1	81.1	141.96	90	90	120	50.87	100	584	2543	0.23	12.953	13.594	19.8314	19.9076	0.65316	0.68285	1.8	1.8	1.8	0	*		29666	0	0	44	16	22	18	22	8	11	59	PAL			BETA PLEATED SHEET, PROTEIN INHIBITOR COMPLEX, TRANSFERASE
1ML7	2002	1.25	C121	70.4	42.76	52.77	90	94.05	90	36.99	100	1101	1744	0.631		1.825		5.90187		0.30922										12	43	21	24	8	27	13	52	HEV PYZ			NO CARRIER, FERRIC HEME, IODOPYRAZOLE, LIPOCALIN, BETA BARREL, CONFORMATIONAL CHANGE, LIGAND BINDING PROTEIN
1MLW	2002	1.71	P212121	47.78	57.33	109.41	90	90	90	43.1	100	528	2605	0.203	4.137	4.15	18.7005	18.6279	0.22122	0.22278	1.71	1.71	1.71	0	*		31528	1	0	50	10	19	21	28	6	11	55	FE HBI			AROMATIC AMINO ACID HYDROXYLASE CATALYTIC DOMAIN FOLD, OXIDOREDUCTASE
1MLX	2002	1.25	P212121	24.73	44.47	46.23	90	90	90	36.84	110	978	781	1.252	3.317	3.502	14.3229	14.8457	0.23159	0.23589	1.25	1.25	1.25	0	*		14059	0	0									SMT	*		DNA, DOUBLE HELIX, A-FORM, ANTISENSE MODIFICATION, NUCLEIC ACID ANALOGUE, RNA AFFINITY, NUCLEASE RESISTANCE, PROTEIN BINDING AFFINITY, HIGH RESOLUTION STRUCTURE, HYDRATION
1MM9	2003	1.66	I4122	56.9	56.9	170.8	90	90	90	51.71	100	823	1058	0.778	5.357	6.046	11.6114	12.6724	0.46136	0.4771	1.66	1.66	1.66	0	*		17174	0	0	5	53	21	21	2	26	10	62	MRD			TETRAMER, BIOTIN-BINDING PROTEIN
1MN8	2003	1	P1	33.8	49.5	50.8	71.9	81.9	80	27.19	100	2666	3732	0.714	1.969	2.272	8.46985	9.01523	0.23247	0.25202	1.02	1	1	0.02	*	$	141774	1725	1.22	63	0	15	22	46	0	11	43				HELICAL BUNDLE, VIRAL PROTEIN
1MOO	2002	1.05	P1211	42.19	41.44	72.04	90	104.26	90	41.07	100	897	2377	0.377	0.448	0.37	7.42061	7.61439	0.06037	0.04859	1.08	1.05	1.08	0.03		$	93510	2232	2.39	14	31	29	26	8	18	17	57	4MZ HG ZN			HIGH-RESOLUTION, 4-METHYLIMIDAZOLE, TWISTED BETA SHEET, ZINC METALLOENZYME, LYASE
1MOY	2003	1.55	I4122	56.9	56.9	170.8	90	90	90	51.71	100	956	1066	0.897	3.542	3.617	11.3968	11.8658	0.31079	0.30483	1.55	1.55	1.55	0	*		20741	0	0	5	54	18	23	2	26	9	63	MRD			TETRAMER, BIOTIN-BINDING PROTEIN
1MPL	2003	1.12	P212121	50.9	66.76	100.01	90	90	90	45.8	100	1423	3201	0.445	4.132	4.167	7.20317	7.35327	0.57364	0.56669	1.12	1.12	1.12	0	*		123546	0	0	35	19	24	22	19	10	13	58	GOL RE1			TRANSITION STATE ANALOG, PEPTIDOGLYCAN, PENICILLIN BINDING PROTEIN, HYDROLASE
1MQ5	2003	2.1	P212121	56.36	72.02	78.92	90	90	90	51.2	100	438	2445	0.179	9.643	9.897	25.3259	24.829	0.38076	0.39861	2.1	2.1	2.1	0	*		18978	2	0.01	14	37	29	20	7	18	14	61	CA GOL XLC			PROTEIN INHIBITOR COMPLEX, COAGULATION COFACTOR, PROTEASE, BLOOD CLOTTING
1MQ7	2002	1.95	I23	98.82	98.82	98.82	90	90	90	51.58	100	146	1136	0.129	0	0	24.5771	25.1259	0	0	1.95	1.95	1.95	0			11592	9	0.08	3	41	26	30	1	20	13	66	TRS			JELLY-ROLL, STRUCTURAL GENOMICS, PSI, PROTEIN STRUCTURE INITIATIVE, TB STRUCTURAL GENOMICS CONSORTIUM, TBSGC, HYDROLASE
1MQ8	2003	3.3	P1	46.56	62.87	81.52	95.39	106.67	90	55.3	100	220	5854	0.038	55.587	59.93	68.3045	75.8945	0.81381	0.78965	3.78	3.45	3.28	0.5	*		12338	1610	13.05	12	31	26	31	5	14	12	69	MG NAG			IG SUPERFAMILY, ROSSMANN FOLD, METAL MEDIATED PROTEIN INTERFACE, IMMUNE SYSTEM
1MQ9	2003	2	P41212	35.55	35.55	269.63	90	90	90	38.95	100	244	1498	0.163	5.051	4.691	16.8466	17.6072	0.29982	0.26643	2	2	2.58	0.58	*		10525	1032	9.81	36	23	21	20	22	14	13	51	MN			DESIGNED DISULFIDE BRIDGE, ROSSMANN FOLD, METAL MEDIATED PROTEIN INTERFACE, IMMUNE SYSTEM
1MQA	2003	2.5	C2221	61.86	121.32	54.06	90	90	90	51.44	100	142	1419	0.1	25.52	29.971	27.8598	32.906	0.91602	0.91081	2.85	2.47	2.47	0.38	*		7262	672	9.25	31	23	26	20	15	11	13	61				DESIGNED DISULFIDE BRIDGE, ROSSMANN FOLD, IMMUNE SYSTEM
1MQL	2003	2.9	C2221	147.68	147.1	251.99	90	90	90	66.63	100	244	11890	0.021	50.38	50.033	62.7316	66.6464	0.8031	0.75072	2.91	2.91	2.91	0			58926	0	0	25	30	19	26	8	10	6	76	MAN NAG NDG			INFLUENZA A VIRUS, VIRAL PROTEIN
1MQM	2003	2.6	C2221	146.92	147.29	250.63	90	90	90	66.32	100	214	12038	0.018	47.152	50.245	47.3997	50.1421	0.99477	1.00205	2.6	2.6	2.6	0			70042	0	0	25	31	19	25	8	10	6	76	BMA GAL MAN NAG SIA			INFLUENZA VIRUS, VIRAL PROTEIN
1MQN	2003	3.2	C2221	147.32	148.43	250.25	90	90	90	66.62	100	201	11982	0.017	54.725	58.141	42.9809	44.9962	1.27324	1.29213	3.2	3.2	3.2	0			44845	0	0	25	31	19	25	8	10	6	76	BMA GAL MAN NAG SIA			INFLUENZA A VIRUS, VIRAL PROTEIN
1MSI	1997	1.25	P212121	32.33	38.89	45.48	90	90	90	30	277	2160	875	2.469	2.336	2.484	12.709	13.3467	0.18381	0.18611	1.22	1.22	1.33	0.11	*		16504	1041	6.31	20	24	23	33	14	17	16	53				ANTIFREEZE PROTEIN, MULTIGENE FAMILY, THERMAL HYSTERESIS
1MSY	2003	1.41	C121	57.97	22.53	58.47	90	101.72	90	42.73	100	653	691	0.945	6.605	7.18	6.69582	7.08157	0.98644	1.0139	1.41	1.41	1.44	0.03	*		14372	246	1.71										*		A-MINOR MOTIF, SARCIN/RICIN LOOP, RNA STRUCTURE, RNA TERTIARY CONTACTS, RNA MOTIFS, CONFORMATIONAL CHANGE, RNA-PROTEIN RECOGNITION, HYDRATION, RNA
1MUI	2002	2.8	P61	63.26	63.26	83.62	90	90	120	44.95	100	217	1608	0.135	4.504	3.403	19.3839	30.4292	0.23236	0.11183	2.8	2.8	2.8	0			4649	8	0.17	6	54	22	18	3	30	12	55	AB1			HYDROLASE
1MVF	2003	1.65	P1211	29.44	47.83	128.38	90	90.59	90	33.97	100	748	2678	0.279	12.897	15.661	22.1307	21.8049	0.58277	0.71823	2.22	1.65	1.65	0.57	*		32058	4200	13.1	8	49	21	22	5	32	14	49				PLASMID ADDICTION, CAMEL ANTIBODY, ADDICTION ANTIDOTE, IMMUNE SYSTEM
1MVH	2002	2.3	P6122	75.07	75.07	190.59	90	90	120	46.15	100	417	2240	0.186	4.555	4.448	31.4464	31.4577	0.14485	0.1414	2.2	2.2	2.2	0	*		16594	0	0	14	23	32	31	8	12	17	63	NI SO4 ZN			LYSINE METHYLTRANSFERASE, CLR4, SET-DOMAIN
1MVU	2003	1.78	P1211	41.73	50.97	58.64	90	93.89	90	45.72	100	714	2104	0.339	11.491	11.814	18.4033	18.6485	0.6244	0.63351	1.78	1.78	1.78	0			23253	0	0	9	47	22	22	5	26	12	57	SO4			SINGLE CHAIN FV, MONOCLONAL ANTIBODY, C219, P-GLYCOPROTEIN, IMMUNOGLOBULIN, SITE-DIRECTED MUTAGENESIS, IMMUNE SYSTEM
1MVX	2002	3	P6122	75.46	75.46	189.13	90	90	120	46.29	95	377	2196	0.172	15.297	14.919	42.6961	42.4399	0.35828	0.35153	3.07	3.07	3	0.07	*		6528	160	2.45	14	22	32	32	8	12	17	63	NI SO4 ZN			LYSINE METHYLTRANSFERASE, CLR4, SET-DOMAIN
1MW9	2003	1.67	P212121	62.99	78.71	139.33	90	90	90	52.31	103	1102	5265	0.209	9.463	9.628	23.1767	21.7508	0.4083	0.44265	1.67	1.71	1.67	0.04	*		79643	2001	2.51	46	20	13	21	22	10	6	62	SO4			DNA TOPOISOMERASE, DECATENASE ENZYME, TOPRIM DOMAIN, ISOMERASE
1MWL	2003	2.4	P1211	46.2	33.18	51.74	90	104.13	90	54.91	100	400	1073	0.373	7.92	7.956	55.5255	58.9913	0.14264	0.13487	2.4	2.4	2.4	0	*		5461	0	0									GET	*		AMINOGLYCOSIDE ANTIBIOTIC, GENETICIN-A-SITE COMPLEX, 16S RIBOSOMAL RNA, BULGED ADENINES, UOU PAIRS, RNA
1MWQ	2003	0.99	P212121	42.48	63.32	75.46	90	90	90	45.19	100	1062	2076	0.512	1.238	1.281	7.8905	8.24024	0.1569	0.15546	0.99	0.99	0.99	0	*		107951	0	0	35	34	16	15	19	19	9	53	1PE CAC CL MSE PEG ZN			HI0828, YCII_HAEIN, HYPOTHETICAL PROTEIN, STRUCTURAL GENOMICS, STRUCTURE 2 FUNCTION PROJECT, S2F, UNKNOWN FUNCTION
1MWW	2003	2.08	I4122	115.15	115.15	124.42	90	90	90	46.36	100	282	3291	0.086	7.37	7.855	26.0728	26.5538	0.28267	0.29581	2.08	2.08	2.08	0			24983	5	0.02	44	29	12	15	24	16	6	54	CL GLU			I1388,1, STRUCTURAL GENOMICS, HYPOTHETICAL PROTEIN, STRUCTURE 2 FUNCTION PROJECT, S2F, UNKNOWN FUNCTION
1MX3	2002	1.95	P6422	89.1	89.1	164	90	90	120	48		1192	2975	0.401	5.908	6.372	24.9142	26.2384	0.23713	0.24285	1.94	1.94	1.94	0			28871	0	0	35	17	29	19	18	9	15	58	ACY NAD			NUCLEAR PROTEIN, PHOSPHORYLATION, TRANSCRIPTIONAL COREPRESSOR, TRANSCRIPTION REPRESSOR
1MY6	2003	1.6	P1211	51.75	63.64	74.71	90	110.45	90	52.8	100	778	3695	0.211	11.65	11.233	9.33235	9.77409	1.24835	1.14926	1.6	1.6	1.6	0	*		54442	4	0.01	57	13	16	14	27	6	8	59	FE			IRON SPEROXIDE DISMUTASE, THERMOPHILE, REACTIVE OXYGEN SPECIES, CYANOBACTERIA, THERMOSYNECHOCOCCUS, THERMOSYNECHOCOCCUS ELONGATUS, SUPEROXIDE DISMUTASE, SOD, FESOD, IRON(III) SUPEROXIDE DISMUTASE, OXIDOREDUCTASE
1MZ4	2003	1.8	P3221	69.64	69.64	92.85	90	90	120	71.32	100	474	1256	0.377	2.306	2.542	15.8097	16.1405	0.14586	0.15749	1.7	1.7	1.7	0			28737	2	0.01	53	6	24	17	15	2	7	76	BCT GOL HEM PO4			PSII ASSOCIATED CYTOCHROME, ELECTRON TRANSPORT
1MZO	2002	2.7	P43212	158.35	158.35	159.3	90	90	90	57.95	100	308	12467	0.025	6.185	4.945	38.7525	40.8254	0.1596	0.12113	2.68	2.68	2.68	0			55885	0	0	47	12	19	22	20	5	8	67	PGE PYR			ENZYME-SUBSTRATE COMPLEX, TRANSFERASE
1MZU	2003	2	P1211	34.56	143.07	36.45	90	117.96	90	32.67	293	514	2706	0.19	6.715	6.69	12.069	12.3481	0.55638	0.54178	2	2	2	0	*		19047	0	0	33	32	18	17	22	22	12	44	HC4			PHOTOACTIVE YELLOW PROTEIN, PAS, PYP, PPR, SIGNALING PROTEIN
1N0H	2003	2.8	P422	153.98	153.98	178.3	90	90	90	65.72	100	788	10196	0.077	7.815	7.957	21.471	23.7246	0.36398	0.33539	2.7	2.7	2.7	0			54693	0	0	44	17	21	18	15	6	7	72	AYD CIE DTT FAD K MG TPP			ACETOHYDROXYACID SYNTHASE, SULFONYLUREA, HERBICIDE INHIBITION, THIAMINE DIPHOSPHATE, LYASE
1N1A	2002	2.4	P1211	27.81	58.36	70.9	90	98.31	90	33.68	100	512	1919	0.267	25.689	26.351	24.6697	25.9968	1.04132	1.01362	2.39	2.39	2.39	0	*		8918	0	0	10	38	26	26	7	25	17	51				FKBP52, THE N-TERMINAL DOMAIN, CRYSTAL STRUCTURE, ISOMERASE
1N1F	2003	1.95	P212121	30.66	52.97	93.47	90	90	90	40.39	100	787	1391	0.566	9.765	9.818	26.4139	26.2007	0.36969	0.37472	1.92	1.97	1.92	0.05	*		10404	116	1.11	70	1	13	16	42	1	8	49	NAG			CYTOKINE, INTERLEUKIN, FOUR HELIX BUNDLE, IMMUNE SYSTEM
1N1O	2002	1.2	P212121	25.28	40.08	65.86	90	90	90	29.04	120	636	682	0.933	7.129	7.314	15.7058	15.7815	0.45391	0.46345	1.2	1.2	1.2	0	*		21311	0	0									MG TFT	*		B-DNA, HYDROGEN BONDING, NUCLEIC ACID ETIOLOGY, TETROSE, FOUR-CARBON SUGAR, NUCLEIC ACID ANALOGUE, DNA
1N1P	2003	0.95	P1211	51.27	72.96	63.04	90	105.18	90	40.56	100	5956	9488	0.628	2.371	2.481	6.02126	6.04788	0.39377	0.41023	0.95	0.95	1	0.05	*		239945	7968	3.32	29	23	24	24	17	14	14	55	FAD GOL MN			FLAVOENZYME, STEROID METABOLISM, OXIDOREDUCTASE, ATOMIC RESOLUTION
1N1Q	2003	2.2	H3	86.91	86.91	220.81	90	90	120	49.89	100	1485	5013	0.296	5.457	5.732	12.3997	11.2727	0.44009	0.50849	2.2	2.2	2.2	0			31580	4	0.01	79	0	7	14	40	0	4	56	FEO			FOUR-HELIX BUNDLE, UNKNOWN FUNCTION
1N3O	2002	2	P212121	56.76	83.55	122.93	90	90	90	52.93	293	319	3953	0.081	4.693	4.789	17.4749	17.5019	0.26856	0.27363	2.01	2.01	2.01	0	*		39202	0	0	6	48	25	21	3	23	12	62	CA GYP MN			LECTIN, CARBOHYDRATE RECOGNITION, GLUCOSE, SUGAR BINDING PROTEIN
1N3P	2002	2.1	P212121	56.83	83.55	123.39	90	90	90	53.05	293	333	3962	0.084	8.209	9.046	18.522	16.597	0.4432	0.54504	2.1	2.1	2.1	0	*		34777	0	0	4	48	26	22	2	23	12	63	CA FRU GLC MN			LECTIN, CARBOHYDRATE RECOGNITION, SUCROSE, SUGAR BINDING PROTEIN
1N3Q	2002	2.2	P212121	56.66	83.23	123.16	90	90	90	52.78	293	312	3951	0.079	4.414	4.594	18.2373	15.9793	0.24203	0.2875	2.2	2.2	2.2	0	*		28959	0	0	4	48	26	22	2	23	12	63	BDF CA FRU GLC MN			LECTIN, CARBOHYDRATE RECOGNITION, TURANOSE, SUGAR BINDING PROTEIN
1N41	2003	2.1	H3	157.6	157.6	37.06	90	90	120	46.72	293	311	2719	0.114	21.91	21.443	21.7794	21.3661	1.006	1.0036	2	2	2.05	0.05	*		21924	326	1.49	71	0	13	16	38	0	7	55	CA SO4			CALCIUM, PHOSPHOLIPID MEMBRANE BINDING PROTEIN, LIPID BINDING PROTEIN
1N42	2003	2.1	H3	157.54	157.54	36.38	90	90	120	46.83	293	301	2662	0.113	20.859	21.408	27.0668	27.9298	0.77065	0.76649	2	2	2	0			22384	1	0	70	0	15	15	37	0	8	55	CA SO4			CALCIUM, PHOSPHOLIPID, MEMBRANE BINDING PROTEIN, LIPID BINDING PROTEIN
1N43	2003	1.89	P1211	52.18	97.2	51.58	90	112.6	90	46.06	120	452	3933	0.115	2.689	2.915	13.0662	13.8959	0.2058	0.20977	1.89	1.89	1.89	0	*		27010	1	0	4	56	19	21	2	30	10	58	BTN			TETRAMER, BIOTIN-BINDING PROTEIN
1N44	2003	3	H3	157.76	157.76	36.76	90	90	120	50.44	293	131	2514	0.052	20.036	17.133	23.7478	21.4306	0.8437	0.79946	2.69	2.69	3.01	0.32	*		8460	749	8.85	71	0	12	17	35	0	6	59	CA SO4			CALCIUM, PHOSPHOLIPID MEMBRANE BINDING PROTEINS, LIPID BINDING PROTEIN
1N4H	2003	2.1	P212121	52.2	58.12	106.04	90	90	90	52.01	100	304	2201	0.138	7.378	7.377	26.8944	27.1184	0.27433	0.27203	2.1	2.1	2.1	0			19344	3	0.02	74	4	13	9	36	2	6	56	REA			ALPHA-HELICAL SANDWICH, PROTEIN-PEPTIDE-LIGAND COMPLEX, HORMONE/GROWTH FACTOR COMPLEX
1N4J	2003	2.18	I4122	59.2	59.2	179.8	90	90	90	58.65	293	435	912	0.477	1.248	2.984	15.6446	16.7559	0.07977	0.17809	2.18	2.18	2.18	0	*		7392	1	0.01	3	58	19	20	1	24	8	67				HOMOTETRAMER, BIOTIN-BINDING PROTEIN
1N55	2003	0.83	C121	100.07	50.58	58.88	90	118.09	90	49.09	100	1560	2661	0.586	2.979	3.267	6.79144	7.10901	0.43864	0.45956	0.85	0.83	0.83	0.02	*		241678	5425	2.24	46	16	16	22	23	8	8	61	ACY GOL PGA			TIM, ATOMIC RESOLUTION, ENZYME-LIGAND COMPLEX, TRANSITION-STATE ANALOGUE, LOW-BARRIER HYDROGEN BOND, ISOMERASE
1N5C	2003	1.79	P3212	26.72	26.72	101.54	90	90	120	47.11	100	518	319	1.624	10.571	10.784	30.3723	30.8636	0.34805	0.34941	1.88	1.83	1.79	0.09	*		4124	186	4.51									EDC NA	*		B FORM DOUBLE HELIX, 3, N4-ETHENO-2'-CYTIDINE MODIFICATION OPPOSITE G, DNA
1N5O	2002	2.8	P6122	114.54	114.54	121.53	90	90	120	73.74	100	186	1618	0.115	35.54	37.433	69.1574	69.5194	0.5139	0.53845	2.8	2.8	2.8	0	*		11997	0	0	33	17	24	26	9	4	6	81	CO SO4			BRCA1, BRCT, MISSENSE MUTATION, PROTEIN FOLDING, BREAST CANCER, ANTITUMOR PROTEIN
1N5U	2003	1.9	C121	183.12	37.91	94.83	90	105.04	90	50.1	100	706	5186	0.136	7.774	7.743	20.9989	21.823	0.37021	0.35481	1.9	1.9	1.9	0			45415	0	0	73	0	15	12	36	0	7	57	HEM MYR			PLASMA PROTEIN
1N6D	2002	2.8	P1211	95.44	245.43	159.4	90	104.79	90	52.03	100	490	49890	0.01	17.321	21.474	34.1159	41.3319	0.50771	0.51955	3.02	2.7	3.12	0.42	*	$	172121	38199	22.19	15	40	23	22	7	19	11	63	CHM D10			TRICORN PROTEASE, HYDROLASE, PROPELLER
1N6E	2002	2.6	P1211	95.47	245.1	157.89	90	105.19	90	50.8	100	490	50544	0.01	16.08	23.211	35.9532	37.4737	0.44725	0.61939	2.59	2.59	2.66	0.07	*		209839	3618	1.72	15	40	23	22	7	20	11	62	CHM			TRICORN PROTEASE, HYDROLASE, PROPELLER
1N6F	2002	2.7	P1211	95.67	244.55	158.32	90	104.59	90	51.5	100	545	50087	0.011	28.16	27.859	35.5732	40.9341	0.79161	0.68058	2.85	2.7	2.7	0.15	*		178808	6541	3.66	15	39	24	22	7	19	12	62	DKT			TRICORN PROTEASE, HYDROLASE, PROPELLER
1N6H	2002	1.51	P212121	35.72	64.09	66.05	90	90	90	37.5	100	791	1658	0.477	2.698	2.74	13.4086	13.6696	0.20121	0.20044	1.51	1.51	1.51	0			24397	1	0	38	29	18	15	24	18	11	47	BME GNP MG			RAB, GTPASE, PROTEIN TRANSPORT
1N6I	2002	1.6	P212121	35.86	63.91	66.06	90	90	90	37.5	100	680	1630	0.417	1.638	1.754	14.3865	14.6138	0.11386	0.12002	1.6	1.6	1.6	0			20633	0	0	39	29	16	16	24	18	10	48	BME GDP MG			RAB, GTPASE, PROTEIN TRANSPORT
1N6K	2002	1.55	P212121	35.84	64.04	65.88	90	90	90	37.5	100	751	1627	0.462	3.034	3.144	13.6622	14.0647	0.22207	0.22354	1.55	1.55	1.55	0			22606	1	0	38	29	18	15	24	18	11	47	AF3 BME GDP MG			RAB, GTPASE, PROTEIN TRANSPORT
1N6L	2002	1.6	P212121	35.75	64.2	65.86	90	90	90	37.5	100	710	1633	0.435	3.77	3.85	11.9466	12.0022	0.31557	0.32077	1.6	1.6	1.6	0			20584	1	0	39	29	17	15	24	18	11	47	BME GTP MG			RAB, GTPASE, PROTEIN TRANSPORT
1N6N	2002	1.6	P212121	35.76	63.87	65.99	90	90	90	37.5	100	736	1613	0.456	1.98	1.979	14.6756	15.5989	0.13492	0.12687	1.6	1.6	1.6	0			20562	0	0	38	29	18	15	24	18	11	47	BME GNP MG			RAB, GTPASE, PROTEIN TRANSPORT
1N6O	2002	1.8	P212121	35.65	63.6	65.61	90	90	90	37.5	100	631	1579	0.4	11.33	11.788	20.8499	20.7025	0.54341	0.5694	1.8	1.8	1.8	0			14362	0	0	38	28	18	16	24	18	11	47	BME GNP MG			RAB, GTPASE, PROTEIN TRANSPORT
1N6P	2002	1.54	P212121	35.55	63.67	65.87	90	90	90	37.5	100	695	1633	0.426	1.183	1.193	15.0747	15.2597	0.07848	0.07818	1.54	1.54	1.54	0			22488	1	0	40	26	18	16	25	16	11	48	GNP MG			RAB, GTPASE, PROTEIN TRANSPORT
1N6R	2002	1.55	P212121	35.7	63.77	65.67	90	90	90	37.5	100	717	1612	0.445	2.916	2.948	13.2474	13.2256	0.22012	0.2229	1.55	1.55	1.55	0			22345	2	0.01	39	29	17	15	24	18	11	47	BME GNP MG			RAB, GTPASE, PROTEIN TRANSPORT
1N7H	2003	1.8	C2221	116.86	124.44	110.49	90	90	90	49.42	100	1274	5852	0.218	8.579	8.776	11.1459	11.2615	0.7697	0.77929	1.8	1.8	1.8	0			70775	1	0	47	17	16	20	24	9	8	59	GDP NDP			ROSSMANN FOLD, SDR, SHORT-CHAIN DEHYDROGENASE/REDUCTASE, LYASE
1N7Y	2003	1.96	P1211	58.3	87.7	46.8	90	98.9	90	44.65	293	308	3621	0.085	6.962	7.527	16.2095	16.91	0.4295	0.44512	1.96	2.01	1.96	0.05	*		27129	116	0.43	6	59	16	19	3	33	9	55				HOMOTETRAMER, BIOTIN-BINDING PROTEIN
1N8Y	2003	2.4	P21212	130.87	116.4	55.37	90	90	90	61.05	110	183	4732	0.039	20.515	22.008	52.7691	54.6989	0.38877	0.40235	2.39	2.39	2.39	0			34131	1	0	10	26	34	30	4	10	13	73	NAG			TYROSIN KINASE RECEPTOR, CELL SURFACE RECEPTOR, TRANSFERASE
1N8Z	2003	2.52	P212121	66.17	109.77	175.14	90	90	90	57.13	110	616	7890	0.078	21.852	23.582	46.5149	48.754	0.46978	0.48369	2.52	2.52	2.52	0			42444	0	0	9	37	28	26	4	16	12	68	NAG SO4			TYROSIN KINASE RECEPTOR, CELL SURFACE RECEPTOR, TRANSFERASE
1N93	2003	1.76	I4	100.03	100.03	103.23	90	90	90	60.43	100	1250	2926	0.427	0.467	0.884	18.4155	19.7477	0.02536	0.04476	1.75	1.75	1.75	0			50746	0	0	55	4	18	23	22	2	7	69				RNA VIRUS NUCLEOPROTEIN TETRAMER, VIRAL PROTEIN
1N94	2003	3.5	P61	172.11	172.11	69.4	90	90	120	65.65	100	189	5873	0.032	11.508	11.746	53.4378	61.4004	0.21535	0.1913	3.19	3.19	3.19	0			18355	0	0	56	2	25	17	19	1	9	71	HFP TIN ZN			FARNESYLTRANSFERASE, PRENYLTRANSFERASE, TRANSFERASE
1N95	2003	2.3	P61	171.13	171.13	69.4	90	90	120	65.26	100	395	5873	0.067	8.833	10.665	26.1647	31.0335	0.33759	0.34366	2.3	2.3	2.3	0			49954	0	0	59	3	21	17	20	1	7	72	FTH HFP ZN			FARNESYLTRANSFERASE, HISTIDINE TETRAHYDROPYRIDINE, PRENYLTRANSFERASE
1N99	2003	1.94	C121	100.73	48.68	74.69	90	120.82	90	40.23	100	585	2708	0.216	18.678	19.259	26.996	26.9099	0.69188	0.71568	1.94	1.94	1.94	0	*		23109	0	0	17	39	26	18	10	23	16	51	MSE			PDZ DOMAIN, SIGNALING PROTEIN
1N9A	2003	3.2	P61	170.5	170.5	69.27	90	90	120	64.95	100	454	5870	0.077	12.343	16.182	43.5926	56.9882	0.28314	0.28395	3.2	3.2	3.2	0			18592	0	0	58	3	21	18	20	1	7	72	FTI HFP ZN			FARNESYLTRANSFERASE, TETRAHYDROPYRIDINE, PRENYLTRANSFERASE
1N9B	2003	0.9	P212121	49.74	55.58	83.3	90	90	90	38	100	1550	2654	0.584	2.465	2.739	6.77776	7.14798	0.36369	0.38319	0.95	0.9	0.92	0.05	*		164187	7184	4.38	45	18	20	17	28	11	12	49	EPE MA4 MPD			BETA-LACTAM HYDROLASE, PENICILLINASE, DETERGENT BINDING, DRUG DESIGN, RADIATION DAMAGE, HYDROLASE
1N9E	2004	1.65	C121	248.44	121.12	151.84	90	124.64	90	47	100	1009	28271	0.036	6.761	6.322	13.0005	10.8559	0.52006	0.58236	1.65	1.65	1.65	0	*		400548	4	0	14	40	22	24	7	21	12	60	CA CU NAG SO4 TPQ			AMINE OXIDASE, QUINOPROTEIN, TOPAQUINONE ENZYME, TPQ, OXIDOREDUCTASE
1N9M	2003	1.6	P1211	58.43	63.2	74.82	90	92.8	90	52.69	120	443	4167	0.106	3.042	3.15	11.812	11.8004	0.25753	0.26694	1.57	1.57	1.7	0.13	*		55319	624	1.13	5	54	19	22	2	26	9	63	BTN			HOMOTETRAMER, BIOTIN-BINDING PROTEIN
1N9Y	2003	1.53	P1211	58.18	83.2	47.58	90	98.7	90	42.66	120	738	4090	0.18	4.632	5.009	12.4348	12.6215	0.3725	0.39686	1.53	1.53	1.53	0	*		45181	1	0	7	56	16	21	4	32	9	55	MPD MRD			HOMOTETRAMER, BIOTIN-BINDING PROTEIN
1NAE	2003	2.05	P1211	29.65	49.75	36.08	90	93.18	90	24.09	100	798	1162	0.687	8.303	8.709	15.5317	15.7649	0.53458	0.55243	2.05	2.05	2.05	0	*		5823	0	0	0	56	23	21	0	43	17	40	CA XYP			CARBOHYDRATE-BINDING MODULE, BETA-SANDWICH, XYLAN, XYLOOLIGOSACCHARIDE, HYDROLASE
1NAF	2003	2.8	P63	82.7	82.7	69.9	90	90	120	74.7	100	184	1006	0.183	19.481	21.598	86.1839	86.1038	0.22604	0.25084	2.8	2.8	2.8	0	*		6654	2	0.03	82	0	10	8	21	0	3	76	MSE			CLATHRIN-ADAPTOR, GGA, GAT DOMAIN, HELICAL PAPER-CLIP, THREE-HELIX BUNDLE, SIGNALING PROTEIN, MEMBRANE PROTEIN
1NAK	2003	2.57	P1211	60.51	122.6	69.46	90	108.54	90	51.11	100	378	6877	0.055	11.434	14.033	25.8554	28.7454	0.44223	0.48818	2.71	2.57	2.57	0.14	*		29751	1147	3.86	5	51	22	22	2	25	11	62				IMMUNOGLOBULIN FOLD, IMMUNE SYSTEM
1NBU	2004	1.6	P1211	78.56	85.15	74.79	90	112.69	90	29	200	742	7988	0.093	8.647	9.02	19.5429	20.1538	0.44246	0.44756	1.6	1.6	1.6	0	*		118163	2	0	33	32	14	21	23	23	10	44	PH2			ANTI-PARALLEL, BETA-SHEET, TWO ALPHA HELICES, STRUCTURAL GENOMICS, PSI, PROTEIN STRUCTURE INITIATIVE, TB STRUCTURAL GENOMICS CONSORTIUM, TBSGC, LYASE
1NBX	2003	1.7	P1211	58.3	87.7	46.8	90	98.9	90	39.4	293	292	3634	0.08	8.418	9.881	21.8161	24.2026	0.38586	0.40826	1.7	1.85	1.75	0.15		$	43503	2030	4.67	5	57	16	22	3	35	10	52	MRD			TETRAMER, BIOTIN-BINDING PROTEIN
1NC9	2003	1.8	P1211	58.4	87.3	47.1	90	99	90	45.27	293	208	3523	0.059	15.597	16.767	21.3862	23.0573	0.7293	0.72719	1.8	2.01	1.8	0.21	*	$	34086	1304	3.83	6	57	16	21	3	31	9	57	IMI			TETRAMER, BIOTIN-BINDING PROTEIN
1NDE	2002	3	P6122	65.56	65.56	239.3	90	90	120	51.74	100	343	1864	0.184	6.803	6.98	65.963	70.4609	0.10313	0.09906	3	3	3	0			6637	1	0.02	66	3	15	16	32	1	7	60	MON			ESTROGEN RECEPTOR, ESTROGEN RECEPTOR BETA, ER, ERB, TRIAZINE, ESTROGEN, ESTRADIOL, OESTROGEN, TRANSCRIPTION
1NDJ	2003	1.81	P1211	51.3	98.4	52.8	90	112.9	90	46.83	110	341	3789	0.09	4.303	4.394	13.439	14.658	0.32019	0.29977	1.81	1.81	1.81	0	*		35008	0	0	4	58	18	20	2	31	10	57	BTN			TETRAMER, BIOTIN-BINDING PROTEIN
1NE4	2004	2.4	P6522	86.9	86.9	179	90	90	120	60.27	200	425	2233	0.19	19.782	21.117	45.7852	48.0319	0.43206	0.43965	2.4	2.4	2.4	0			16251	1	0.01	36	31	14	19	14	12	6	68	RP1			CAMP-DEPENDENT PROTEIN KINASE, R1A SUBUNIT, CAMP ANALOG, RP- CAMP, CRYSTAL STRUCTURE, HYDROLASE
1NE6	2004	2.3	P6522	87.4	87.4	178.7	90	90	120	60.49	200	389	2243	0.173	26.209	27.588	49.1366	50.406	0.53339	0.54732	2.3	2.3	2.3	0			18563	0	0	36	30	14	20	14	12	6	68	SP1			CAMP-DEPENDENT PROTEIN KINASE, R1A SUBUNIT, CAMP ANALOG, SP- CAMP, CRYSTAL STRUCTURE, HYDROLASE
1NEG	2003	2.3	P43212	41.87	41.87	92.86	90	90	90	49.16	110	262	595	0.44	2.415	2.487	24.1041	25.3736	0.10019	0.09802	2.29	2.29	2.29	0			4047	0	0	5	43	25	27	3	22	13	62	AZI			SH3-DOMAIN FOLD, FIVE ANTIPARALLEL BETA SHEETS, STRUCTURAL PROTEIN
1NEP	2003	1.7	I23	100.16	100.16	100.16	90	90	90	52.49	100	439	1146	0.383	0	0	9.16621	9.28185	0	0	1.4	1.4	1.4	0			32967	0	0	2	55	22	21	1	26	10	63	NAG PO4			NPC2, BNPC2, NIEMANN-PICK C2, LDL, CHOLESTEROL, LIPID BINDING PROTEIN
1NEY	2003	1.2	P1211	73.62	82.8	38.21	90	101.75	90	31.2	100	3680	8430	0.437		4.285		5.28465		0.81084										44	17	17	22	30	12	12	46	13P FTR			YEAST, TRIOSEPHOSPHATE ISOMERASE, DHAP, DIHYDROXYACETONE PHOSPHATE, MICHAELIS COMPLEX
1NF0	2003	1.6	P212121	47.26	62.17	160.68	90	90	90	44.43	100	642	4304	0.149		1.297		11.2572		0.11522										43	17	18	22	24	9	10	57	13P FTR			YEAST, TRIOSEPHOSPHATE ISOMERASE, DHAP, DIHYDROXYACETONE PHOSPHATE, MICHAELIS COMPLEX
1NF2	2003	2.2	C121	158.41	93.88	98.42	90	127.91	90	57.41	100	1148	7085	0.162	3.31	3.749	23.3676	24.6403	0.14165	0.15215	2.2	2.2	2.2	0			57785	1	0	41	25	19	15	17	11	8	64	MG SO4			THERMOTOGA MARITIMA, STRUCTURAL PROTEOMICS, PHOSPHATASE, HAD FAMILY, NEW FOLD, STRUCTURAL GENOMICS, BSGC STRUCTURE FUNDED BY NIH, PROTEIN STRUCTURE INITIATIVE, PSI, BERKELEY STRUCTURAL GENOMICS CENTER, STRUCTURAL GENOMICS-UNKNOWN FUNCTION COMPLEX
1NF4	2003	2.05	P213	225.68	225.68	225.68	90	90	90	54	100	1733	23945	0.072	0	0	25.7522	25.7149	0	0	2.05	2.05	2.05	0	*		234646	0	0	76	0	8	16	35	0	4	61	FE2 FEC SO4			BACTERIOFERRITIN, ACTIVE AS 24-MER, DIIRON CENTRE, FE-COPROPORPHYRIN III HAEM COFACTOR, IRON STORAGE-ELECTRON TRANSPORT COMPLEX
1NF6	2003	2.35	P213	225.79	225.79	225.79	90	90	90	54	100	1593	23933	0.067	0	0	24.1442	24.0995	0	0	2.35	2.35	2.35	0	*		152176	44	0.03	76	0	8	16	35	0	4	61	FE FEC GOL SO4			BACTERIOFERRITIN, 24 SUBUNITS IN THE ACTIVE MOLECULE, DIIRON CENTRE, HAEM FE-COPROPORPHYRIN III COFACTOR, IRON STORAGE-ELECTRON TRANSPORT COMPLEX
1NF7	2004	2.65	I4	146.58	146.58	128.92	90	90	90	64.34	93	1556	7114	0.219	24.878	28.105	40.7402	51.8758	0.61065	0.54177	2.87	2.87	3.06	0.19		$	34951	8797	25.17	32	14	22	32	11	5	8	76	K MYD RVP UNK			8 STRANDED PARALLE ALPHA/BETA BARREL, DEHYDROGENASE, IMPD, IMPDH, RIBAVIRIN MONOPHOSPHATE, C2-MAD, OXIDOREDUCTASE
1NF8	2003	1.6	C2221	68.4	77.01	82.44	90	90	90	47.45	100	726	1963	0.37	6.244	6.25	12.3127	12.4464	0.50712	0.50215	1.6	1.6	1.6	0	*		28826	1	0	43	18	16	23	23	9	8	60	BOG ISC			ISOCHORISMATASE, ENZYME, PHENAZINE PATHWAY, HYDROLASE
1NF9	2003	1.5	C2221	68.85	77.03	82.55	90	90	90	47.78	100	711	1946	0.365	2.41	2.372	11.0697	10.7142	0.21771	0.22139	1.5	1.5	1.5	0	*		32951	0	0	42	18	17	23	22	9	9	60	BOG FMT			ISOCHORISMATASE, ENZYME, PHENAZINE PATHWAY, HYDROLASE
1NFB	2004	2.9	I4	145.19	145.19	127.1	90	90	90	69.5	93	980	5885	0.167	17.803	22.225	52.4487	64.3387	0.33944	0.34544	2.98	2.98	3.06	0.08	*	$	24775	2398	9.68	33	13	23	31	10	4	7	79	CPR NAD			8 STRANDED PARALLE ALPHA/BETA BARREL, DEHYDROGENASE, IMPD, IMPDH, GUANINE NUCLEOTIDE BIOSYNTHESIS NAD, OXIDOREDUCTASE
1NFQ	2002	2.4	I4	122.16	122.16	141.25	90	90	90	49.82	298	97	7618	0.013	11.724	12.327	30.2682	31.5498	0.38734	0.39072	2.4	2.4	2.4	0			40348	6	0.01	46	19	18	17	23	10	9	58	AOI NAI			DIRECTED EVOLUTION, SDR, GFP, HYDROXYSTEROID DEHYDROGENASE, STRUCTURAL GENOMICS, PSI, PROTEIN STRUCTURE INITIATIVE, TB STRUCTURAL GENOMICS CONSORTIUM, TBSGC, OXIDOREDUCTASE
1NFV	2003	1.95	P213	225.3	225.3	225.3	90	90	90	54	100	2141	25080	0.085	0	0	24.4611	24.4115	0	0	1.95	1.95	1.95	0	*		271079	31	0.01	76	1	7	16	35	0	3	62	3PY FE FEC GOL SO4			BACTERIOFERRITIN, 24 SUBUNITS IN THE ACTIVE MOLECULE, DIIRON CENTRE, HAEM FE-COPROPORPHYRIN III COFACTOR, IRON STORAGE-ELECTRON TRANSPORT COMPLEX
1NH3	2003	3.1	P32	72.97	72.97	186.29	90	90	120	65.41	100	192	4394	0.044	98.051	101.299	48.8547	53.1796	2.00699	1.90485	3	3	3	0	*		19016	0	0	34	13	28	25	12	4	10	74	CAR GNG PTR UBB	*		ARA-C, PROTEIN-DNA COMPLEX, DNA DAMAGE, ISOMERASE, ISOMERASE/DNA COMPLEX
1NHH	2003	2.4	I222	61.75	71.17	189.62	90	90	90	52.3	98	728	2839	0.256	12.359	13.155	26.1892	26.5827	0.47191	0.49487	2.3	2.3	2.3	0			17757	0	0	36	26	20	18	17	12	10	61	ANP EDO MG RB			DNA MISMATCH REPAIR, MUTL, ATPASE, RUBIDIUM, REPLICATION, SIGNALING PROTEIN
1NHI	2003	2	I222	61.9	71.42	190.34	90	90	90	53.1	98	757	2843	0.266	12.772	12.856	25.5982	25.7251	0.49894	0.49975	2	2	2	0			27803	0	0	37	26	18	19	17	12	8	63	ANP EDO K MG			DNA MISMATCH REPAIR, MUTL, ATPASE, RUBIDIUM, REPLICATION, SIGNALING PROTEIN
1NHJ	2003	2.3	I222	62.34	72.64	190.79	90	90	90	54.1	98	683	2854	0.239	23.964	24.963	42.0542	41.9392	0.56984	0.59522	2.29	2.29	2.29	0			18629	0	0	35	26	21	18	16	12	10	62	ANP MG NA			DNA MISMATCH REPAIR, MUTL, ATPASE, RUBIDIUM, REPLICATION, SIGNALING PROTEIN
1NHL	2003	2.3	P4212	34.9	34.9	81.69	90	90	90	37.53	100	558	476	1.172	0.299	0.809	19.6685	19.4517	0.0152	0.04159	2.3	2.3	2.3	0			2373	1	0.04	94	0	2	4	59	0	1	40	MSE			SNARE, COILED-COIL, PROTEIN TRANSPORT
1NI1	2004	2.3	P61	170.1	170.1	69.29	90	90	120	64.8	100	230	5868	0.039	9.025	10.373	34.6777	36.7139	0.26025	0.28254	2.3	2.3	2.3	0			48247	0	0	54	3	25	18	19	1	9	71	2C5 HFP ZN			TRANSFERASE, PRENYLTRANSFERASE, FTASE, CYANOPHENYL
1NI4	2003	1.95	P212121	64.34	126.89	190.64	90	90	90	48.72	100	373	11496	0.032	3.293	3.621	12.0831	13.765	0.27253	0.26306	1.95	1.95	1.95	0			105105	1	0	41	16	23	20	21	8	12	59	K MG MSE TPP			THIAMIN PYROPHOSPHATE, PYRUVATE, ALPHA-KETO ACID DEHYDROGENASE, PYRUVATE DEHYDROGENASE, OXIDOREDUCTASE
1NIJ	2003	2	C121	83.83	66.52	56.15	90	114.96	90	38	100	792	2666	0.297	11.791	12.359	26.8476	28.325	0.43918	0.43633	1.99	1.99	1.99	0	*		18965	0	0	30	30	21	19	19	19	13	49				STRUCTURAL GENOMICS, P-LOOP PROTEIN, GTP BINDING, STRUCTURE 2 FUNCTION PROJECT, S2F, UNKNOWN FUNCTION
1NIO	2003	2	C121	89.9	59.82	55.18	90	120.81	90	43.33	290	455	2081	0.219	3.317	3.478	16.72	17.3833	0.19839	0.20008	2	2	2	0			17034	3	0.02	40	25	22	13	23	14	12	51	NAG			RIBOSOME INACTIVATING PROTEIN(RIP), BETA-LUFFIN, HYDROLASE
1NIU	2003	2.2	P212121	99.16	90.24	85.26	90	90	90	43.61	273	509	6387	0.08	10.595	11.739	21.5363	22.594	0.49196	0.51956	2.32	2.2	2.2	0.12	*		35800	1768	4.94	33	27	21	19	19	15	12	54	DCS KCX			TIM BARREL, PLP-CONTAINING, ISOMERASE
1NJF	2003	2.3	P212121	71.71	113.35	121.36	90	90	90	44.67	100	998	7862	0.127	9.047	9.026	24.8036	24.7781	0.36475	0.36427	2.29	2.29	2.29	0			43802	0	0	49	12	22	17	27	7	12	54	ADP AGS ZN			PROTEIN-NUCLEOTIDE COMPLEX, ROSSMAN-LIKE FOLD, AAA+ ATPASE DOMAINS, SENSOR 1, SENSOR 2, TRANSFERASE
1NJG	2003	2.2	P1211	47.33	85.47	56.93	90	93.15	90	41.71	100	762	3862	0.197	12.698	14.503	32.4977	34.8859	0.39074	0.41573	2.19	2.19	2.19	0			21406	1	0	49	12	22	17	29	7	13	51	SO4 ZN			ROSSMAN-LIKE FOLD, AAA+ ATPASE DOMAINS, SENSOR 1, SENSOR 2, TRANSFERASE
1NJI	2003	3	C2221	211.72	299.75	573.43	90	90	90	60.74	95	246	98536	0.002	4.09	4.79	39.1149	43.1094	0.10456	0.11111	2.87	2.87	2.87	0			399416	0	0	29	22	24	25	11	9	9	71	CD CL CLM K MG NA	*		50S, ANTIBIOTIC, CHLORAMPHENICOL, LSU, RIBOSOME
1NJJ	2003	2.45	P1211	67.82	88.54	150.45	90	90.03	90	56.11	98.5	292	11424	0.026	39.617	44.142	43.758	48.8493	0.90537	0.90364	2.45	2.45	2.45	0			63350	0	0	35	25	15	25	15	11	7	67	GET ORX			ORNITHINE DECARBOXYLASE, ODC, PLP, PYRIDOXAL 5'-PHOSPHATE, D- ORNITHINE, G418, LYASE
1NKV	2003	2.9	P1211	59.97	54.42	118.32	90	99.83	90	47.35		354	5760	0.061	25.475	26.206	40.0241	41.7194	0.63649	0.62815	2.8	2.8	2.8	0			18484	0	0	42	20	21	17	22	11	11	56	MSE			STRUCTURAL GENOMICS, PSI, PROTEIN STRUCTURE INITIATIVE, NORTHEAST STRUCTURAL GENOMICS CONSORTIUM, NESG, UNKNOWN FUNCTION
1NLC	2003	1.85	P3121	59.33	59.33	63.68	90	90	120	43.72	100	1028	1340	0.767	9.721	9.768	30.8307	30.9584	0.3153	0.31552	1.85	1.85	1.85	0	*		11260	2	0.02									ZN	*		HIV-1, RNA, ZINC
1NLF	2003	1.95	C121	192.3	55.3	105.6	90	122.9	90	51.58	100	1258	6576	0.191	4.744	4.802	13.0869	13.6506	0.3625	0.35178	1.89	1.89	1.89	0			72794	0	0	34	21	19	26	16	10	9	65	SO4			REPLICATIVE DNA HELICASE STRUCTURAL CHANGES, REPLICATION
1NLT	2004	2.7	P3221	55.03	55.03	161.87	90	90	120	51.82	100	547	1962	0.279	12.227	12.441	35.9469	35.6775	0.34014	0.34871	2.7	2.7	2.7	0			7936	0	0	4	41	29	26	2	20	14	64	ZN			BETA-STRANDS, CHAPERONE, HEAT SHOCK, MITOCHONDRION, PROTEIN TRANSPORT
1NLU	2004	1.3	P62	97.84	97.84	82.68	90	90	120	57.68	100	907	3249	0.279	1.667	2.44	7.51753	8.81925	0.22175	0.27667	1.3	1.3	1.3	0	*		109990	0	0	32	27	20	21	14	11	8	67	CA IVA PHI TYB			PSCP, HYDROLASE-HYDROLASE INHIBITOR COMPLEX
1NLY	2003	2.8	P6322	110.82	110.82	230.91	90	90	120	55.56	100	680	5241	0.13	3.882	4.345	33.2826	34.5829	0.11664	0.12564	2.8	2.8	2.8	0			21264	1	0	39	23	23	15	17	10	10	63	2PE AGS MG MSE SO4			VIRB11 ATPASE, BACTERIAL TYPE IV SECRETION, ATPGAMMAS, HP0525, HELICOBACTER PYLORI, HYDROLASE
1NLZ	2003	3	P31	104.53	104.53	168.72	90	90	120	52.71	100	419	14503	0.029	13.808	15.069	46.6041	47.2765	0.29628	0.31874	3	3	3	0			37221	2	0.01	36	23	24	17	17	11	11	61	MSE			VIRB11 ATPASE, BACTERIAL TYPE IV SECRETION, HP0525, HELICOBACTER PYLORI, HYDROLASE
1NNE	2003	3.11	P212121	103.44	113.22	160.28	90	90	90	51.6	100	734	13089	0.056	16.536	16.955	39.8601	43.0753	0.41485	0.39361	3.11	3.11	3.11	0			31741	0	0	45	19	17	19	22	9	8	61	ADP BEF EDO SO4	*		DNA, DNA BINDING PROTEIN/DNA COMPLEX
1NNH	2004	1.65	I41	68.53	68.53	150.68	90	90	90	50.91	100	570	2502	0.228	1.375	1.383	11.5905	11.5929	0.11863	0.1193	1.65	1.65	1.65	0	*		41505	6	0.01	37	23	16	24	18	11	8	63	NA			PYROCOCCUS FURIOSUS, ASPARAGINYL-TRNA SYNTHETASE, STRUCTURAL GENOMICS, PSI, PROTEIN STRUCTURE INITIATIVE, SOUTHEAST COLLABORATORY FOR STRUCTURAL GENOMICS, SECSG, UNKNOWN FUNCTION
1NNQ	2004	2.35	P42212	105.92	105.92	81	90	90	90	59.16	100	328	2632	0.125	10.416	10.578	32.0569	31.7939	0.32492	0.33271	2.35	2.35	2.35	0	*		19579	2	0.01	68	6	11	15	28	2	4	66	ZN			RUBRERYTHRIN, PYROCOCCUS FURIOSUS, STRUCTURAL GENOMICS, PSI, PROTEIN STRUCTURE INITIATIVE, SOUTHEAST COLLABORATORY FOR STRUCTURAL GENOMICS, SECSG, UNKNOWN FUNCTION
1NNW	2003	1.9	P1	50.14	50.84	64.4	83.7	81.64	81.77	57.79	100	102	3927	0.026	17.503	18.667	26.7009	27.5312	0.65552	0.67803	1.89	1.89	1.89	0	*		46373	5	0.01	38	23	22	17	16	10	9	65	NA PT			HYPOTHETICAL PROTEIN, PYROCOCCUS FURIOSUS, STRUCTURAL GENOMICS, PSI, PROTEIN STRUCTURE INITIATIVE, SOUTHEAST COLLABORATORY FOR STRUCTURAL GENOMICS, SECSG, UNKNOWN FUNCTION
1NNX	2004	1.45	C2221	54.8	60.64	54.89	90	90	90	35.68	173	612	910	0.673	6.215	6.229	15.1779	15.8325	0.40948	0.39343	1.45	1.45	1.45	0	*		15321	0	0	8	51	19	22	5	33	12	50	SO4			YGIW, STRUCTURAL GENOMICS, HYPOTHETICAL PROTEIN, OB-FOLD, STRUCTURE 2 FUNCTION PROJECT, S2F, UNKNOWN FUNCTION
1NO4	2003	2.2	P21212	114.24	114.16	60.3	90	90	90	77.7	100	366	2527	0.145	11.363	12.693	35.4484	37.202	0.32055	0.34119	1.96	1.96	1.96	0			47194	0	0	86	0	5	9	19	0	1	80				COILED-COIL, VIRAL PROTEIN
1NO5	2004	1.8	P63	89.56	89.56	61.48	90	90	120	54.39	173	694	1982	0.35	5.245	5.351	21.3748	21.5005	0.24538	0.24888	1.8	1.8	1.8	0	*		26053	2	0.01	40	20	19	21	18	9	9	64	GOL NA SO4 ZN			HI0073, HI0074, STRUCTURAL GENOMICS, NUCLEOTIDYL TRANSFERASE, STRUCTURE 2 FUNCTION PROJECT, S2F, UNKNOWN FUNCTION
1NO9	2003	1.9	C121	71.41	72.19	72.71	90	100.57	90	50.64	298	354	2620	0.135	11.038	11.665	22.5789	23.2145	0.48886	0.50249	1.89	1.89	1.89	0			28435	1	0	16	29	28	27	8	14	14	64	4ND NAG TYS			COMPLEX (SERINE PROTEASE-INHIBITOR), BLOOD COAGULATION, SERINE PROTEINASE INHIBITION, N, N-DIPHENYLCARBAMOYL-AMINOGUANIDINE, HYDROLASE, HYDROLASE-HYDROLASE INHIBITOR COMPLEX
1NOF	2003	1.42	P1211	39.37	49.58	91.01	90	101.66	90	29.3	290	1071	3573	0.3	2.109	2.108	7.61364	7.43424	0.277	0.28355	1.42	1.42	1.42	0	*		58915	0	0	27	32	21	20	19	23	15	43	ACT			XYLANASE, GLYCOHYDROLASE FAMILY 5, CARBOHYDRATE-BINDING MODULE, CATALYTIC DOMAIN, HYDROLASE
1NOH	2003	2.8	C2221	114	117.3	105.93	90	90	90	76.9	100	272	2356	0.115	23.55	28.441	36.0664	41.7261	0.65296	0.68161	2.8	2.8	2.8	0			17102	1	0.01	86	0	6	8	20	0	1	79				COILED-COIL, VIRAL PROTEIN
1NOY	1996	2.2	P21212	114.7	109.66	70.27	90	90	90	50	298	543	6130	0.089	21.798	22.352	41.9384	44.8043	0.51976	0.49888	2.62	2.7	2.78	0.16		$	27154	4907	18.07	41	19	18	22	20	10	9	61	MN ZN	*		EXONUCLEASE, DNA-BINDING, COMPLEX (NUCLEOTIDYLTRANSFERASE/DNA)
1NP7	2003	1.9	C121	126.28	89.48	121.69	90	120.46	90	52.56	100	1058	8467	0.125	9.297	10.118	18.5611	19.8751	0.50089	0.50908	1.9	1.9	1.9	0			88628	0	0	50	8	19	23	24	4	9	63	FAD SO4			PROTEIN WITH FAD COFACTOR, LYASE
1NP8	2003	2	P212121	58.04	67.57	75.07	90	90	90	37.54	294	887	2649	0.335	5.43	5.789	14.3376	15.472	0.37872	0.37416	2	2	2	0			20037	3	0.01	64	3	16	17	40	2	10	48	CD			DIMER IN SOLUTION, OLIGOMER IN CRYSTAL, HYDROLASE
1NPI	2003	1.16	P1211	23.25	36.61	31.1	90	105.58	90	13.83	298	813	633	1.284	2.265	2.413	10.5135	10.9633	0.21544	0.2201	1.19	1.16	1.16	0.03	*		16095	265	1.65	13	25	30	32	11	22	26	41	PO4			XCITATORY NEUROTOXIN, TOXIN
1NPJ	2003	1.9	P212121	61.6	102.52	146.07	90	90	90	32.86	100	1869	8922	0.209	11.185	11.61	20.1284	20.5094	0.55568	0.56608	1.9	1.9	1.9	0	*		64588	2	0	11	42	24	23	7	28	16	49	CU			COPPER NITRITE REDUCTASE, OXIDOREDUCTASE
1NPN	2003	1.8	P212121	61.6	102.52	146.07	90	90	90	32.12	100	1901	9020	0.211	6.362	6.089	13.205	12.9762	0.48179	0.46924	1.79	1.79	1.79	0	*		78094	1	0	12	42	23	23	8	29	16	47	CL CU			COPPER NITRITE REDUCTASE, OXIDOREDUCTASE
1NPZ	2003	2	H3	108.08	108.08	105.31	90	90	120	46.9	293	471	3623	0.13	6.734	6.735	21.0357	20.7057	0.32012	0.32527	2	2	2	0	*		28897	0	0	30	23	19	28	16	12	10	62	C1P			ANTIGEN PRESENTATION, BINDING SPECIFICITY, CYSTEINE PROTEASES, INHIBITOR COMPLEXES, STRUCTURE-BASED DESIGN, STRUCTURAL PLASTICITY, HYDROLASE
1NQC	2003	1.8	P212121	36.9	76.5	101.9	90	90	90	52.6	100	588	1964	0.299	3.076	3.073	11.5141	11.2744	0.26715	0.27256	1.8	1.8	1.8	0	*		24541	1	0	29	24	20	27	14	11	9	66	C4P			ANTIGEN PRESENTATION, BINDING SPECIFICITY, CYSTEINE PROTEASES, INHIBITOR COMPLEXES, STRUCTURE-BASED DESIGN, STRUCTURAL PLASTICITY, HYDROLASE
1NQD	2003	1.65	P1211	40.87	59.4	48.57	90	98.73	90	36	100	672	2216	0.303	5.753	6.197	11.4958	12.0382	0.50044	0.51478	1.65	1.65	1.65	0	*		27153	2	0.01	3	61	16	20	2	39	10	49	CA			BETA SANDWICH, METALLOPROTEASE, COLLAGEN-BINDING DOMAIN, CALCIUM, HYDROLASE
1NQJ	2003	1	P1211	40.64	57.71	46.32	90	95.69	90	27.71	100	3890	4110	0.946	1.304	1.328	3.68379	3.77585	0.35398	0.35171	1	1	1	0	*		105186	0	0	6	61	15	18	4	44	11	41	CL LI			BETA SANDWICH, METALLOPROTEASE, COLLAGEN-BINDING DOMAIN, LITHIUM, CHLORINE, HYDROLASE
1NR8	2003	1.66	P31	34.94	34.94	35.8	90	90	120	31.5	100	628	494	1.271	4.26	4.197	20.1177	20.7036	0.21175	0.20272	1.67	1.67	1.67	0			5485	0	0									A66 APN C66 CPN GPN MG NH2 T66 TPN	*		CHIRAL PEPTIDE NUCLEIC ACID, DOUBLE STRANDED HELIX, P-FORM, DNA- PEPTIDE NUCLEIC ACID COMPLEX
1NRJ	2003	1.7	P21212	78.2	123.7	48.8	90	90	90	53.69	100	651	3146	0.207	6.64	6.906	23.9382	23.406	0.27738	0.29505	1.6	1.6	1.6	0	*		62208	0	0	41	21	20	18	19	10	9	62	EDO GTP MG			SIGNAL RECOGNITION PARTICLE, TRANSMEMBRANE, RECEPTOR, ENDOPLASMIC RETICULUM, GTP-BINDING, GTPASE-EFFECTOR COMPLEX, PROTEIN TRANSPORT
1NRK	2004	2.8	P3121	151	151	68	90	90	120	78.59	100	244	2761	0.088	1.991	4.321	50.2022	54.8596	0.03966	0.07876	2.8	2.8	2.8	0	*		21998	0	0	22	30	23	25	5	6	5	84	MSE SO4			YGFZ, STRUCTURAL GENOMICS, UNKNOWN FUNCTION, STRUCTURE 2 FUNCTION PROJECT, S2F
1NSG	1998	2.2	P212121	46.3	52.4	102	90	90	90	50		860	2206	0.39	7.681	7.564	15.4512	15.203	0.49711	0.49753	2.2	2.2	2.2	0	*		12829	1	0.01	47	21	14	18	24	10	7	59	RAD			COMPLEX (ISOMERASE-KINASE), TRANSFERASE, FKBP12, FRAP, RAPAMYCIN, COMPLEX (ISOMERASE-KINASE) COMPLEX
1NT2	2003	2.9	P42212	125.31	125.31	87.48	90	90	90	62.92	100	249	3668	0.068	28.11	31.317	42.0373	49.2284	0.66869	0.63616	2.81	2.81	2.81	0			12656	1	0.01	50	16	20	14	19	6	7	68	SAM			ADEMET, BINDING MOTIF, RNA BINDING PROTEIN
1NTA	2003	2.9	I4	83.1	83.1	49.47	90	90	90	63.27	100	181	887	0.204	7.076	6.346	77.8998	73.8976	0.09083	0.08588	2.77	2.77	2.7	0.07	*		4680	229	4.89									BA NA SRY	*		STREPTOMYCIN RNA-APTAMER, BARIUM FORM, RNA
1NTB	2003	2.9	I4	82.63	82.63	49.15	90	90	90	62.62	100	214	891	0.24	6.491	3.691	74.7714	66.9743	0.08681	0.05511	2.77	2.77	2.7	0.07		$	4625	225	4.86									MG NA SRY	*		STREPTOMYCIN RNA-APTAMER, MAGNESIUM FORM
1NTG	2003	2.21	P1	54.62	59.51	71.59	103.51	109.95	101.52	52.85	100	776	5502	0.141	26.737	28.05	30.121	31.2428	0.88765	0.89781	2.21	2.21	2.21	0			37143	174	0.47	9	40	27	24	4	19	13	64				BETA BARREL, LIGASE
1NUW	2003	1.3	I222	53.6	83.02	165.38	90	90	90	47.23		71	2797	0.025	10.408	11.556	14.2866	14.9846	0.72851	0.77119	1.43	1.26	1.2	0.23	*		90166	3570	3.96	36	27	18	19	19	14	9	58	F6P MG PO3			BISPHOSPHATASE, ALLOSTERIC ENZYMES, GLUCONEOGENESIS, HYDROLASE
1NUY	2003	1.3	I222	53.09	82.85	165.33	90	90	90	47.36	100	56	2757	0.02	10.352	10.466	14.9767	15.196	0.69121	0.68873	1.45	1.3	1.3	0.15	*		76674	2455	3.2	36	27	17	20	19	14	9	58	F6P MG PO4			BISPHOSPHATASE, ALLOSTERIC ENZYMES, GLUCONEOGENESIS, HYDROLASE
1NUZ	2003	1.9	I222	53.07	82.83	165.17	90	90	90	47.97	100	62	2721	0.023	16.329	16.319	20.3063	20.1906	0.80413	0.80825	1.9	1.9	1.9	0	*		26148	1	0	36	26	17	21	19	14	9	58	F6P MG PO4			BISPHOSPHATASE, ALLOSTERIC ENZYMES, GLUCONEOGENESIS, HYDROLASE
1NV1	2003	1.9	I222	53.07	82.83	165.17	90	90	90	47.68	100	78	2736	0.029	15.117	15.148	17.4339	16.9416	0.8671	0.89413	1.9	1.9	1.9	0	*		28039	1	0	36	27	17	20	19	14	9	58	F6P MG PO4 TL			BISPHOSPHATASE, ALLOSTERIC ENZYMES, GLUCONEOGENESIS, HYDROLASE
1NV4	2003	1.9	I222	53.07	82.83	165.17	90	90	90	47.57	100	81	2742	0.03	12.699	12.726	16.9624	16.1878	0.74866	0.78615	1.9	1.9	1.9	0	*		26022	1	0	35	27	19	19	18	14	10	58	F6P MG PO4 TL			BISPHOSPHATASE, ALLOSTERIC ENZYMES, GLUCONEOGENESIS, HYDROLASE
1NV5	2003	1.9	I222	53.07	82.83	165.17	90	90	90	47.68	100	78	2736	0.029	15.117	15.148	17.4339	16.9416	0.8671	0.89413	1.9	1.9	1.9	0	*		28039	1	0	36	27	17	20	19	14	9	58	F6P MG PO4 TL			BISPHOSPHATASE, ALLOSTERIC ENZYMES, GLUCONEOGENESIS, HYDROLASE
1NV6	2003	2.15	I222	53.07	82.83	165.17	90	90	90	48.2	100	59	2709	0.022	23.402	22.979	25.4054	24.8512	0.92114	0.92466	2.17	2	2	0.17	*		24062	1330	5.53	34	26	21	19	18	13	11	58	F6P MG PI PO4 TL			BISPHOSPHATASE, ALLOSTERIC ENZYMES, GLUCONEOGENESIS, HYDROLASE
1NVU	2003	2.2	I422	183.31	183.31	178.51	90	90	90	67.08	100	276	7112	0.039	2.773	2.624	26.8564	27.0605	0.10325	0.09697	2.2	2.2	2.2	0	*		73293	2	0	50	13	17	20	16	4	6	74	GTP MG PO4			PROTO-ONCOGENE, GTP BINDING, GUANINE NUCLEOTIDE RELEASE FACTOR, SIGNALING PROTEIN
1NVV	2003	2.18	I422	184.16	184.16	179.08	90	90	90	68.42	100	273	6908	0.04	2.085	1.961	25.1863	24.2486	0.08278	0.08087	2.11	2.11	2.11	0	*		77839	0	0	51	13	16	20	16	4	5	75	GNP MG PO4			PROTO-ONCOGENE, GTP-BINDING, GUANINE-NUCLEOTIDE RELEASING FACTOR, SIGNALING PROTEIN
1NVX	2003	3.2	I422	175.21	175.21	234.13	90	90	90	75.2	100	158	6418	0.025	39.387	39.478	83.4753	83.2487	0.47184	0.47422	3.2	3.2	3.2	0	*		28440	0	0	51	13	16	20	13	3	4	80	GTP MG PO4			PROTO-ONCOGENE, GTP-BINDING, GUANINE-NUCLEOTIDE RELEASING FACTOR, SIGNALING PROTEIN
1NW3	2003	2.5	P65	152.8	152.8	50.81	90	90	120	71.82	100	394	2780	0.142	22.909	24.127	47.0438	49.0624	0.48697	0.49176	2.5	2.5	2.5	0			23785	0	0	43	15	20	22	12	4	6	78	ACT SAM SO4			HDOT1, HISTONE LYSINE METHYLTRANSFERASE, TRANSFERASE
1NWA	2003	1.5	P212121	40.55	64.11	73.56	90	90	90	41.52	105	492	1611	0.305	5.667	5.888	13.4935	13.5136	0.41998	0.43571	1.5	1.5	1.5	0	*		30657	1	0	27	24	26	23	16	14	15	55				PEPTIDE METHIONINE SULFOXIDE REDUCTASE, OXIDOREDUCTASE, PRODUCT COMPLEX, STRUCTURAL GENOMICS, PSI, PROTEIN STRUCTURE INITIATIVE, TB STRUCTURAL GENOMICS CONSORTIUM, TBSGC
1NWM	2003	2.4	H3	76.66	76.66	60.82	90	90	120	42.3	95	227	892	0.254		6.028		35.2137		0.17118										83	0	10	7	48	0	6	46				THREE-ALPHA HELICAL BUNDLE, PROTEIN TRANSPORT
1NWZ	2003	0.82	P63	65.7	65.7	40.24	90	90	120	31.86	149	901	1301	0.693	0.116	0.072	6.1654	6.3713	0.01881	0.0113	0.82	0.82	0.82	0	*		94195	6	0.01	32	30	20	18	22	20	14	44	HC4			PAS, LOV, GAF, DOMAINS FOLD, SIGNALING PROTEIN
1NXC	2004	1.51	P212121	55.29	72.16	129.57	90	90	90	44.81	100	573	4110	0.139	2.777	2.838	5.83257	5.70223	0.47612	0.4977	1.51	1.51	1.51	0	*		73075	0	0	50	12	21	17	28	7	12	53	BMA CA MAN NAG			MANNOSIDASE, GLYCOSIDASE, STRUCTURAL GENOMICS, PSI, PROTEIN STRUCTURE INITIATIVE, SOUTHEAST COLLABORATORY FOR STRUCTURAL GENOMICS, SECSG, HYDROLASE
1NXQ	2003	1.79	I222	56.44	85.07	115.34	90	90	90	48.18	283	101	2067	0.049	4.723	4.748	13.9363	13.7068	0.3389	0.3464	1.79	1.79	1.79	0	*		26182	0	0	47	16	21	16	24	8	11	57	MG			SHORT CHAIN DEHYDROGENASES/REDUCTASES, SDR ENZYME FAMILY, ROSSMANN FOLD, OXIDOREDUCTASE
1NXU	2003	1.8	P1211	58.01	51.23	108.93	90	103.78	90	35.83	100	889	5813	0.153	19.645	21.146	20.5009	21.6965	0.95825	0.97463	1.79	1.79	1.79	0			55688	1	0	44	18	19	19	28	12	12	48	MSE SO4			HYPOTHETICAL PROTEIN, OXIDOREDUCTASE, STRUCTURAL GENOMICS, PSI, PROTEIN STRUCTURE INITIATIVE, NORTHEAST STRUCTURAL GENOMICS CONSORTIUM, NESG
1NXZ	2003	2	P212121	61.31	73.52	109.47	90	90	90	44.94	100	566	4155	0.136	0.925	0.452	26.115	26.4857	0.03542	0.01707	1.99	1.99	1.99	0			33579	0	0	30	25	18	27	17	14	10	59	MSE			STRUCTURAL GENOMICS, DIMER, PSI, PROTEIN STRUCTURE INITIATIVE, NORTHEAST STRUCTURAL GENOMICS CONSORTIUM, NESG, UNKNOWN FUNCTION
1NY1	2003	1.8	P65	88.11	88.11	120.64	90	90	120	49	100	687	4382	0.157	4.602	4.909	14.4254	15.2119	0.31902	0.32271	1.8	1.8	1.8	0			49203	2	0	44	16	14	26	22	8	7	63	MSE			STRUCTURAL GENOMICS, POLYSACCHARIDE DEAC, PSI, PROTEIN STRUCTURE INITIATIVE, NORTHEAST STRUCTURAL GENOMICS CONSORTIUM, NESG, UNKNOWN FUNCTION
1NYK	2003	1.31	C2221	58.57	78.27	136.79	90	90	90	45.25	100	829	2672	0.31	2.773	3.206	12.9974	14.0253	0.21335	0.22859	1.37	1.33	1.3	0.07	*	$	76374	5250	6.87	13	31	27	29	7	17	15	61	FES MG			BETA BARREL, IRON SULFUR CLUSTER, ELECTRON TRANSPORT
1NYM	2003	1.2	P212121	41.34	61.66	89.13	90	90	90	37.39	100	1180	2952	0.4	2.745	2.94	9.24508	9.77086	0.29691	0.30089	1.2	1.2	1.2	0	*		71110	0	0	44	17	21	18	28	11	13	48	CXB K PO4			ANTIBIOTIC RESISTANCE, BETA-LACTAMASE, ACYLATION TRANSITION- STATE ANALOG, CRYSTAL STRUCTURE, HYDROLASE
1NZ0	2003	1.2	P1211	56.23	64.14	68.33	90	102.02	90	41.1	100	2158	4577	0.471	3.568	3.547	16.9645	16.8937	0.21032	0.20996	1.23	1.3	1.23	0.07		$	117857	3738	3.17	47	20	16	17	28	12	9	51	MSE SO4			ENDONUCLEASE, RNASE, ALFA-BETA SANDWICH, DIMER, STRUCTURAL GENOMICS, BSGC STRUCTURE FUNDED BY NIH, PROTEIN STRUCTURE INITIATIVE, PSI, BERKELEY STRUCTURAL GENOMICS CENTER, HYDROLASE
1NZ6	2003	2.5	C2221	94.07	103.14	75.66	90	90	90	69.04	113	231	1637	0.141	11.839	11.888	45.5793	45.5596	0.25975	0.26093	2.46	2.46	2.46	0			13637	0	0	62	0	19	19	19	0	6	75	MSE			ALPHA HELIX, ANTI-PARALLEL HELIX HAIRPIN, PROTEIN BINDING
1NZA	2003	1.7	I23	83	83	83	90	90	90	32.99	100	776	920	0.843	0	0	18.1295	18.406	0	0	1.7	1.7	1.7	0			10616	14	0.13	32	39	17	12	21	26	11	42	CL GOL NA SO4			CUTA, CELLULAR TOLERANCE, MONOMER, STRUCTURAL GENOMICS, RIKEN STRUCTURAL GENOMICS/PROTEOMICS INITIATIVE, RSGI, UNKNOWN FUNCTION
1NZK	2004	1.95	C121	96.75	74.03	109.08	90	89.98	90	55.6	103	1626	4999	0.325	7.471	7.776	15.1932	15.8992	0.49173	0.48908	1.95	1.95	1.95	0	*		56163	1	0	6	39	29	26	3	17	13	67	FMT SO4			BETA-TREFOIL, HORMONE/GROWTH FACTOR COMPLEX
1NZL	2003	1.9	P21212	100.32	68.46	29.73	90	90	90	37	200	698	1853	0.377	7.083	7.076	15.4084	15.0006	0.45968	0.47171	1.89	1.89	1.89	0	*		16663	1	0.01	16	32	27	25	10	20	17	53	CL PG4 PTR			SH2 DOMAIN, PHOSPHOTYROSINE, TRANSFERASE
1NZV	2003	2.1	P21212	100.26	67.73	29.64	90	90	90	37.18	200	572	1821	0.314	2.312	2.206	11.9461	11.6807	0.19354	0.18886	2.01	2.01	2.01	0	*		12814	0	0	16	33	27	24	10	21	17	52	CL PG4 PTR			SH2 DOMAIN, PHOSPHOTYROSINE, TRANSFERASE
1O0K	2003	1.17	C121	53	47.07	31.86	90	119.8	90	44.54	130	729	718	1.015	2.774	2.864	9.03312	9.0798	0.30709	0.31543	1.17	1.17	1.17	0	*		22080	1	0									DM1 NA	*		G-4 QUADRUPLEX DRUG COMPLEX, PARALLEL QUADRUPLEX, DNA
1O1I	2002	2.3	P41212	56.67	56.67	185.83	90	90	90	38.1	295	177	2429	0.073	0.564	0.539	28.9886	28.5734	0.01946	0.01886	2.3	2.3	2.3	0	*		13638	3	0.02	78	0	11	11	48	0	7	45	CYN HEM			HEME, OXYGEN DELIVERY VEHICLE, BLOOD SUBSTITUTE, OXYGEN STORAGE- TRANSPORT COMPLEX
1O1J	2002	1.9	P1211	63.4	83.47	53.64	90	99.22	90	33.2	295	702	4948	0.142	2.592	2.561	14.2872	14.8225	0.18142	0.17278	1.9	1.9	1.9	0	*		38304	0	0	78	0	11	11	52	0	7	41	HEM			HEME, OXYGEN DELIVERY VEHICLE, BLOOD SUBSTITUTE, OXYGEN STORAGE- TRANSPORT COMPLEX
1O1K	2002	2	P1211	63.47	83.63	53.64	90	99.1	90	41.23	295	516	4760	0.108	7.012	7.284	11.6797	11.832	0.60036	0.61562	2	8.94	2	6.94	*		24721	18035	72.95	78	0	10	12	46	0	6	48	HEM			HEME, OXYGEN DELIVERY VEHICLE, BLOOD SUBSTITUTE, OXYGEN STORAGE/TRANSPORT COMPLEX
1O1L	2002	1.8	P1211	63.36	83.18	53.74	90	98.8	90	33.3	295	428	4743	0.09	10.121	10.168	13.8234	13.6679	0.73216	0.74393	1.8	1.8	1.8	0	*		47994	1	0	77	0	11	12	51	0	7	42	HEM			HEME, OXYGEN DELIVERY VEHICLE, BLOOD SUBSTITUTE, OXYGEN STORAGE- TRANSPORT COMPLEX
1O1M	2002	1.85	P1211	63.48	83.64	53.52	90	98.99	90	33.5	295	596	4918	0.121	6.053	6.147	18.332	18.7393	0.33019	0.32803	1.85	1.85	1.85	0	*		41057	0	0	77	0	11	12	51	0	7	42	HEM			HEME, OXYGEN DELIVERY VEHICLE, BLOOD SUBSTITUTE, OXYGEN STORAGE- TRANSPORT COMPLEX
1O1N	2002	1.8	P1211	63.23	83.13	53.8	90	98.96	90	33.2	295	632	4818	0.131	6.462	6.751	18.6005	18.5697	0.34741	0.36355	1.8	1.8	1.8	0	*		48003	2	0	79	0	10	11	53	0	7	40	HEM			HEME, OXYGEN DELIVERY VEHICLE, BLOOD SUBSTITUTE, OXYGEN STORAGE- TRANSPORT COMPLEX
1O1O	2002	1.8	P1211	63.09	83.22	53.65	90	99.29	90	32.8	295	636	4878	0.13	6.3	6.352	12.8164	12.7507	0.49156	0.49817	1.8	1.8	1.8	0	*		47582	4	0.01	79	0	10	11	53	0	7	40	HEM			HEME, OXYGEN DELIVERY VEHICLE, BLOOD SUBSTITUTE, OXYGEN STORAGE/TRANSPORT COMPLEX
1O1P	2002	1.8	P1211	63.03	83.12	53.87	90	99.04	90	33.1	295	578	4813	0.12	3.819	4.289	13.6442	13.7642	0.2799	0.31161	1.8	1.8	1.8	0	*		47943	8	0.02	78	0	11	11	52	0	7	41	HEM			HEME, OXYGEN DELIVERY VEHICLE, BLOOD SUBSTITUTE, OXYGEN STORAGE- TRANSPORT COMPLEX
1O3Z	2003	2.65	P3121	59.1	59.1	64.1	90	90	120	43.65	120	925	1296	0.714	7.082	6.111	44.7086	42.5512	0.1584	0.14362	2.66	2.66	2.66	0	*		3903	0	0									MG RU	*		HIV-1, RNA, METAL IONS, DIS
1O4Y	2003	1.48	P212121	50.31	57.49	89.05	90	90	90	37	100	980	2580	0.38	2.271	2.458	10.0393	9.30331	0.22621	0.26421	1.48	1.48	1.48	0	*		43585	4	0.01	12	44	24	20	8	28	15	49	CA NA SO4			BETA-AGARASE, GLYCOSIDE HYDROLASE FAMILY 16, AGAROSE DEGRADATION, CLEAVAGE OF BETA-1, 4-D-GALACTOSE LINKAGES
1O4Z	2003	2.3	P1211	72.45	105.35	97.37	90	94.13	90	47	100	1009	10647	0.095	10.787	8.223	16.5774	15.9405	0.65071	0.51586	2.3	2.3	2.3	0	*		64756	0	0	13	41	25	21	7	22	13	58	EPE MG NA			BETA-AGARASE, GLYCOSIDE HYDROLASE FAMILY 16, AGAROSE DEGRADATION, CLEAVAGE OF BETA-1, 4-D-GALACTOSE LINKAGES
1O55	2003	1.04	H32	22.64	22.64	44.58	90	90	120	26	123	324	66	4.909	0.587	0.533	7.30599	7.36292	0.08035	0.07239	1.04	1.04	1.04	0	*		2201	0	0									CO	*		CYCLIC TRINUCLEOTIDE, DNA
1O5Q	2003	2.3	P212121	62.95	99.68	202.4	90	90	90	52.05	100	596	8773	0.068	11.568	11.608	31.5028	29.6169	0.36721	0.39194	2.3	2.3	2.3	0	*		52618	2	0	53	14	18	15	25	7	9	59	MG PYR			PRPB, LYASE, METHYLISOCITRATE, METHYLCITRATE CYCLE, PROPIONATE METABOLISM, HELIX SWAPPING
1O73	2003	2.28	P1211	30.6	31.46	56.93	90	93.43	90	50	100	452	1187	0.381	7.379	7.511	16.6239	17.7137	0.44388	0.42402	2.28	2.28	2.28	0	*		5024	1	0.02	35	19	27	19	18	10	14	58				ELECTRON TRANSPORT, TRYPAREDOXIN, TRYPANOSOMATID, TRYPANOSOMA BRUCEI, THIOREDOXIN
1O7J	2002	1	C121	106.38	90.35	127.59	90	91.4	90	44	100	2606	20944	0.124	3.921	4.33	8.3497	8.60402	0.4696	0.50325	1.03	1	1	0.03	*		559625	7848	1.4	32	24	23	21	18	13	13	56	EDO GOL SO4			L-ASPARAGINASE, ATOMIC RESOLUTION, HYDROLASE
1O8P	2003	2	P3121	98.64	98.64	27.7	90	90	120	50.95	100	406	1089	0.373	9.125	0	19.0803	16.9737	0.47824	0	2.05	2	2	0.05	*		8487	55	0.65	0	55	24	21	0	27	12	61	CA			HYDROLASE, CARBOHYDRATE-BINDING MODULE, XYLAN, CELLULOSE, BETA- SANDWICH, GLYCOSIDASE, XYLAN DEGRADATION
1O8S	2003	1.15	P212121	36.09	52.07	64.74	90	90	90	29.61	100	597	1222	0.489	1.511	1.565	7.09346	6.81247	0.21301	0.22973	1.15	1.15	1.21	0.06	*		33044	148	0.45	0	55	23	22	0	39	16	45	BGC CA			HYDROLASE, CARBOHYDRATE-BINDING MODULE, XYLAN, CELLULOSE, BETA- SANDWICH, GLYCOSIDASE, XYLAN DEGRADATION
1O8X	2003	1.3	P212121	38.7	50.93	70.37	90	90	90	42.8	100	411	1358	0.303	2.557	2.901	12.2609	12.4508	0.20855	0.233	1.3	1.33	1.33	0.03	*	$	33814	1457	4.31	35	23	26	16	20	13	15	52				TRYPAREDOXIN-I, SYNCHROTRON RADIATION, DISULFIDE BONDS TRYPAREDOXIN, CRITHIDIA FASCICULATA, THIOREDOXIN, TRYPANOSOME, ANOMALOUS DISPERSION, OXIDATIVE STRESS, OXIDOREDUCTASE, ELECTRON TRANSPORT
1OAQ	2004	1.5	P212121	36.54	70.74	82.12	90	90	90	70	100	1072	2037	0.526	3.576	3.691	16.9493	16.7941	0.21098	0.21978	1.5	1.5	1.5	0	*		34286	1	0	7	54	18	21	2	16	5	77				IMMUNE SYSTEM, ALLERGY, IGE, CONFORMATIONAL DIVERSITY, MULTISPECIFICITY
1OAR	2004	2.22	P212121	78.92	78.88	169.04	90	90	90	70	100	1062	7050	0.151	4.528	4.42	29.6154	28.7144	0.15289	0.15393	2.23	2.23	2.23	0	*		52239	0	0	5	55	18	22	2	16	5	77	AZN CAC CL DMS EDO NA			IMMUNE SYSTEM, ANTIBODY-COMPLEX, ANTIBODY, ALLERGY, IGE, CONFORMATIONAL DIVERSITY, MULTISPECIFICITY
1OAU	2004	1.8	P212121	79.46	79.48	168.91	90	90	90	70	100	873	5631	0.155	2.3	2.209	25.4092	24.5521	0.09052	0.08997	1.9	1.85	1.85	0.05	*	$	90268	6465	7.16	7	49	18	26	2	15	5	78	DNF IMD SER			IMMUNE SYSTEM, ANTIBODY/COMPLEX, ANTIBODY, ALLERGY, IGE, CONFORMATIONAL DIVERSITY, MULTISPECIFICITY
1OAX	2004	2.66	P212121	78.73	78.64	167.56	90	90	90	70	100	592	5206	0.114	9.436	9.723	37.4578	36.5973	0.25191	0.26568	2.67	2.67	2.67	0	*		30262	0	0	5	52	20	23	2	16	6	76	ANQ			IMMUNE SYSTEM, ANTIBODY-COMPLEX, ANTIBODY, ALLERGY, IGE
1OAY	2004	2.66	P212121	79.17	79.14	168.91	90	90	90	70	100	850	5134	0.166	3.504	3.582	35.4445	34.168	0.09886	0.10483	2.3	2.3	2.3	0	*		47811	1	0	2	44	23	31	1	13	7	79	FUR			IMMUNE SYSTEM, ANTIBODY/COMPLEX, ANTIBODY, ALLERGY, IGE, CONFORMATIONAL DIVERSITY, MULTISPECIFICITY
1OAZ	2004	2.77	P212121	79.35	79.47	170.76	90	90	90	70	100	838	5639	0.149	8.602	8.602	50.8534	51.507	0.16915	0.16701	2.78	2.78	2.78	0	*		27717	1	0	9	42	25	24	3	13	8	76				IMMUNE SYSTEM, ANTIBODY/COMPLEX, ANTIBODY, ALLERGY, IGE, CONFORMATIONAL DIVERSITY, MULTISPECFICITY, REDOX-ACTIVE CENTER, ELECTRON TRANSPORT
1OB0	2003	1.83	P61	91.29	91.29	137.47	90	90	120	59	278	494	4420	0.112	1.18	1.49	18.4432	19.781	0.06398	0.07532	1.75	1.75	1.75	0		$	61355	791	1.29	27	24	25	24	11	10	10	69	CA NA			HYDROLASE, GLYCOSYLTRANSFERASE, STARCH DEGRADATION, THERMOSTABILITY, CALCIUM, SODIUM
1OB3	2004	1.9	C121	222.09	44.27	63.04	90	103.42	90	45.7	100	1079	4632	0.233	12.036	13.633	24.8889	25.6047	0.48359	0.53244	1.9	1.95	1.95	0.05	*		46955	2199	4.68	39	16	20	25	21	9	11	59				TRANSFERASE, SERINE/THREONINE-PROTEIN KINASE, ATP-BINDING, PHOSPHORYLATION, CDK
1OB4	2003	0.95	P21212	30.53	37.79	9.11	90	90	90	22	100	312	156	2	2.067	2.154	4.35621	4.41307	0.4745	0.4881	0.95	0.95	0.95	0	*		6990	4	0.06	62	0	25	13	48	0	20	32	ACE AIB DIV EOH HYP PHL			ION CHANNEL, CEPHAIBOL, PEPTAIBOL, ANTIBACTERIAL, ANTIFUNGAL, ANTIBIOTIC
1OB6	2003	0.89	P1211	32.15	9.13	37.98	90	111.36	90	20	100	742	341	2.176	1.502	1.569	3.51142	3.58068	0.42775	0.43818	0.89	0.89	0.89	0	*		16040	0	0	56	0	31	13	45	0	25	30	ACE ACT AIB DIV EOH HYP PHL			CEPHAIBOL, PEPTAIBOL, ANTIBACTERIAL, ANTIFUNGAL, ION CHANNEL, ANTIBIOTIC
1OB7	2003	0.89	P212121	9	28.62	41.1	90	90	90	23	100				1.438	1.478	3.03494	2.94726	0.47381	0.50148	0.89	0.89	0.89	0	*		8735	1	0.01	53	0	20	27	41	0	15	44	ACE AIB DIV EOH HYP NA PHL			ION CHANNEL, CEPHAIBOL, PEPTAIBOL, ANTIBACTERIAL, ANTIFUNGAL, ANTIBIOTIC
1OB9	2004	2	I41	76.57	76.57	88.94	90	90	90	69.51	100	317	1182	0.268	4.511	4.872	28.7855	27.9323	0.15671	0.17442	2	2	2	0	*	$	16944	8	0.05	31	35	21	13	9	11	6	74	EDO FMT			HYDROLASE, ENZYME, HOMOLOGOUS RECOMBINATION, HOLLIDAY JUNCTION RESOLVING ENZYME, NUCLEASE, ARCHAEA, THERMOPHILE
1OBX	2003	1.35	C2221	53.72	55.98	51.09	90	90	90	38.1	100	475	742	0.64	7.884	8.813	14.9415	15.3354	0.52766	0.57468	1.32	1.25	1.25	0.07	*		20833	820	3.94	18	36	24	22	11	22	15	52	CO SO4			CELL ADHESION, ADHESION-COMPLEX, PDZ DOMAIN, SIGNAL TRANSDUCTION, NUCLEAR PROTEIN
1OBY	2003	1.85	C121	58.34	54.44	50.22	90	98.65	90	49.7	100	400	1372	0.292	17.785	19.206	22.2966	23.2825	0.79766	0.82491	1.9	1.85	1.85	0.05	*		12986	253	1.95	19	39	22	20	10	20	11	59	SO4			CELL ADHESION, ADHESION-COMPLEX, PDZ DOMAIN, SIGNAL TRANSDUCTION, NUCLEAR PROTEIN
1OC5	2003	1.7	P212121	57.5	60.15	97.21	90	90	90	38.8	100	782	3485	0.224	2.78	2.836	7.75035	7.30546	0.35869	0.3882	1.7	1.7	1.7	0	*		35604	1	0	38	13	27	22	23	8	17	52	BGC GOL MGL NAG SGC			HYDROLASE, CELLULOSE DEGRADATION, CELLOBIOHYDROLASE, CELLULASE, GLYCOSIDE HYDROLASE FAMILY 6, PROCESSIVE MECHANISM
1OCB	2003	1.75	P1211	49.76	155.68	51.22	90	118.42	90	41.7	100	1460	6607	0.221	10.915	10.251	13.2007	12.7706	0.82685	0.8027	1.74	1.74	1.74	0	*		67642	1	0	39	12	27	22	23	7	16	54	BGC FLG GDA GOL GTM NAG			HYDROLASE, CELLULOSE DEGRADATION, CELLOBIOHYDROLASE, CELLULASE, GLYCOSIDE HYDROLASE FAMILY 6, PROCESSIVE MECHANISM
1OCJ	2003	1.3	P1211	47.44	67.55	53.66	90	110.87	90	42	100	773	3331	0.232	4.88	4.596	10.5378	10.9571	0.46309	0.41945	1.3	1.3	1.3	0	*		70690	4	0.01	38	12	28	22	22	7	16	55	ACY BGC MA3 MG NAG SGC SSG			HYDROLASE, CELLULOSE DEGRADATION, PROCESSIVE MECHANISM GLYCOSIDE HYDROLASE FAMILY 6
1OCQ	2003	1.08	P212121	55.02	69.68	76.9	90	90	90	42.8	100	1226	2894	0.424	6.353	6.129	8.15349	8.00715	0.77918	0.76544	1.17	1.08	1.08	0.09	*		125490	9577	7.63	40	19	24	17	23	11	14	52	BGC GOL IFM SO4			CELLULOSE DEGRADATION, HYDROLASE, GLYCOSIDASE, ENDOGLUCANASE
1OCW	2004	2	I4	79.54	79.54	67.7	90	90	90	40	100	1146	1835	0.625	2.508	2.662	17.9063	18.0366	0.14006	0.14759	2.02	2.02	2.02	0	*		13952	1	0.01	1	43	27	29	1	26	16	57				ANTIBODY, ALLERGY, CONFORMATIONAL DIVERSITY, IMMUNE SYSTEM, MULTISPECIFICITY
1OD1	2003	1.37	P1211	53.2	73.25	45.99	90	110.1	90	49.46	100	698	2913	0.24		3.086		10.8177		0.28527										11	45	25	19	6	23	13	58	0QS SO4			ACID PROTEINASE, INHIBITOR, ASPARTYL PROTEASE, HYDROLASE-HYDROLASE INHIBITOR COMPLEX
1OD3	2003	1	P212121	36.18	52.15	64.75	90	90	90	29.92	100	770	1337	0.576	2.215	2.311	6.96393	6.90241	0.31807	0.33481	1	1	1	0	*		64585	2	0	0	55	23	22	0	39	16	45	ACY BGC CA			HYDROLASE, CARBOHYDRATE BINDING MODULE, BETA-SANDWICH, LAMINARIBIOSE
1OD6	2003	1.5	H32	115.71	115.71	115.66	90	90	120	70	100	573	1428	0.401	3.438	3.411	14.4875	14.2236	0.23731	0.23981	1.5	1.5	1.5	0	*		47049	4	0.01	43	20	20	17	13	6	6	75	PNS SO4			COENZYME A BIOSYNTHESIS, TRANSFERASE, NUCLEOTIDYLTRANSFERASE, RIKEN STRUCTURAL GENOMICS/PROTEOMICS INITIATIVE, RSGI, STRUCTURAL GENOMICS
1ODB	2003	2.19	P21212	70.57	118.96	90.18	90	90	90	58.1	120	480	4584	0.105	20.073	21.875	28.5301	28.6898	0.70357	0.76247	2.19	2.19	2.19	0	*		39515	0	0	65	3	24	8	27	1	10	62	CA CU			METAL-BINDING PROTEIN, CALCIUM-BINDING PROTEIN, S100 PROTEIN, EF- HAND, CALCIUM BINDING, HOST-PARASITE RESPONSE, METAL BINDING PROTEIN
1ODE	2003	1.65	P212121	47.32	78.54	86.04	90	90	90	36.9	100	824	3098	0.266	4.747	5.127	12.3269	12.4648	0.38509	0.41132	1.79	1.65	1.65	0.14	*		39166	2920	7.46	30	29	17	24	19	18	11	52				ISOMERASE, CHORISMATE MUTASE, SHIKIMATE PATHWAY, MUTANT, RIKEN STRUCTURAL GENOMICS/PROTEOMICS INITIATIVE, RSGI, STRUCTURAL GENOMICS
1ODI	2003	2.4	P43212	132.37	132.37	171.01	90	90	90	49.9	100	607	11261	0.054	3.38	3.225	20.8332	21.2909	0.16224	0.15147	2.4	2.4	2.4	0	*		56364	0	0	37	28	18	17	19	14	9	58	ADN SO4			TRANSFERASE, NUCLEOSIDE PHOSPHORYLASE, ALPHA-BETA PROTEIN, ADENOSINE, RIKEN STRUCTURAL GENOMICS/PROTEOMICS INITIATIVE, RSGI, STRUCTURAL GENOMICS
1ODJ	2003	2.4	P43212	132.76	132.76	172.06	90	90	90	49.9	100	506	11124	0.045	5.229	5.214	17.8486	18.2058	0.29296	0.28639	2.4	2.4	2.4	0	*		58554	0	0	37	28	18	17	19	14	9	58	GMP SO4			TRANSFERASE, NUCLEOSIDE PHOSPHORYLASE, ALPHA-BETA PROTEIN, GUANOSINE, RIKEN STRUCTURAL GENOMICS/PROTEOMICS INITIATIVE, RSGI, STRUCTURAL GENOMICS
1ODK	2003	1.9	P43212	131.92	131.92	169.91	90	90	90	49.9	100	920	11369	0.081	0.88	0.812	13.8334	13.5476	0.06361	0.05994	1.9	1.9	1.9	0	*		116596	1	0	38	30	16	16	19	15	8	58	GOL			NUCLEOSIDE PHOSPHORYLASE, ALPHA-BETA PROTEIN, TRANSFERASE, RIKEN STRUCTURAL GENOMICS/PROTEOMICS INITIATIVE, RSGI, STRUCTURAL GENOMICS
1ODL	2003	2.1	P43212	132	132	170.15	90	90	90	49.8	100	897	11511	0.078	1.037	1.037	12.402	12.3697	0.08362	0.08383	2.1	2.1	2.1	0	*		86920	0	0	37	29	18	16	19	15	9	57	CL GOL SO4			NUCLEOSIDE PHOSPHORYLASE, ALPHA-BETA PROTEIN, TRANSFERASE, RIKEN STRUCTURAL GENOMICS/PROTEOMICS INITIATIVE, RSGI, STRUCTURAL GENOMICS
1OE9	2003	2.05	P1211	53.93	98.25	111.38	90	101.43	90	47.8	100	391	7263	0.054	5.867	6.612	29.1298	28.9149	0.20141	0.22867	2	2	2	0	*		73355	0	0	51	16	16	17	27	8	8	57	SO4			ATPASE/MYOSIN, UNCONVENTIONAL MYOSIN, MYOSIN V, CHICKEN, MOLECULAR MOTOR, ATPASE, ELC, IQ MOTIF, MUSCLE PROTEIN, ATP-BINDING
1OEW	2003	0.9	P1211	42.72	74.66	42.55	90	97.27	90	38	100	1787	3134	0.57		0.672		7.17098		0.09371										11	46	25	18	7	29	16	48	GOL SER SO4 SUI THR			HYDROLASE, ASPARTIC PROTEINASE MECHANISM, ATOMIC RESOLUTION, SUCCINIMIDE, ANISOTROPIC REFINEMENT
1OEX	2003	1.1	P1211	42.58	74.51	42.35	90	97.56	90	38	100	1690	3039	0.556		1.236		9.16449		0.13487										10	46	24	20	6	29	15	50	BOC GOL LOV SO4 SUI			ASPARTIC PROTEINASE MECHANISM, ATOMIC RESOLUTION, SUCCINIMIDE, ANISOTROPIC REFINEMENT, HYDROLASE-HYDROLASE INHIBITOR COMPLEX
1OF3	2003	2	P41212	69.08	69.08	229.47	90	90	90	63.88	100	368	3130	0.118	11.703	11.673	20.6822	21.1195	0.56585	0.55271	2	2	2	0	*		38660	1	0	9	57	16	18	3	21	6	70	CA MSE			HYDROLASE/CARBOHYDRATE BINDING, MANNAN BINDING, CARBOHYDRATE BINDING MODULE, POLYSACCHARIDE DEGRADATION, TMCBM27, HYDROLASE
1OF4	2003	1.6	P212121	31.91	49.57	96.92	90	90	90	34.25	100	681	1574	0.433	7.25	7.405	12.3336	12.5241	0.58783	0.59126	1.6	1.6	1.6	0	*		20996	4	0.02	7	60	16	17	5	39	11	45	BMA CA GOL			HYDROLASE/CARBOHYDRATE BINDING, MANNAN BINDING, CARBOHYDRATE BINDING MODULE, POLYSACCHARIDE DEGRADATION, HYDROLASE, HYDROLASE- CARBOHYDRATE BINDING COMPLEX
1OFN	2004	1.5	P21212	98.57	72	57.1	90	90	90	46.2	100	636	3690	0.172	3.997	4.071	10.5909	10.4827	0.3774	0.38835	1.5	1.5	1.5	0	*		65753	4	0.01	16	36	22	26	9	19	12	60	GOL			EPIMERASE, VANCOMYCIN GROUP ANTIBIOTIC, EVAD, ISOMERASE
1OGW	2003	1.32	P212121	50.84	42.77	28.95	90	90	90	25.84	110	602	733	0.821	10.322	10.588	15.2237	15.5985	0.67802	0.67878	1.33	1.33	1.33	0	*		14306	0	0	25	34	21	20	19	25	16	40	LEF			CHROMOSOMAL PROTEIN, CELL CYCLE
1OH4	2004	1.35	P212121	31.79	48.92	96.42	90	90	90	32	100	1101	1711	0.643	0.71	0.746	9.74091	9.79355	0.07289	0.07617	1.35	1.35	1.35	0	*		33135	1	0	6	59	19	16	4	40	13	43	BMA CA GLA GOL SO4			HYDROLASE, CARBOHYDRATE BINDING MODULE, MANNAN, LECTIN, GLYCOSIDE HYDROLASE
1OHC	2003	2.5	C121	114.7	51.94	65.07	90	118.34	90	50	100	575	2801	0.205	26.791	28.812	27.5984	27.9792	0.97074	1.02976	2.5	2.56	2.5	0.06	*		11403	273	2.39	42	14	22	22	21	7	11	61				DUAL SPECIFICITY PHOSPHATASE, HYDROLASE
1OHD	2003	2.6	C121	114.75	51.95	65	90	118.57	90	49	100	506	2772	0.183	46.359	53.476	37.6859	40.2187	1.23014	1.32963	2.6	2.6	2.6	0	*		10491	1	0.01	41	14	24	21	21	7	12	60	WO4			PROTEIN PHOSPHATASE, CELL CYCLE, HYDROLASE
1OHE	2003	2.2	C121	114.76	53.15	64.17	90	117.48	90	50	100	676	2913	0.232	26.519	29.974	24.8292	25.422	1.06806	1.17906	2.2	2.39	2.2	0.19	*		17049	1228	7.2	43	14	20	23	22	7	10	61	ACE SEP			PROTEIN PHOSPHATASE, CELL CYCLE, HYDROLASE
1OHT	2003	2	P6122	40.56	40.56	338	90	90	120	42.48	110	533	1444	0.369	7.699	7.914	19.6846	19.1623	0.39112	0.413	2	2	2	0	*		11397	0	0	29	20	29	22	17	12	17	54	EDO MSE TLA ZN			PEPTIDOGLYCAN-RECOGNITION PROTEIN-LB ISOFORM 2, HYDROLASE
1OHZ	2003	2.2	P213	97.91	97.91	97.91	90	90	90	68	110	496	1573	0.315	0	0	26.1054	25.875	0	0	2.2	2.2	2.2	0	*		16126	0	0	17	39	22	22	5	12	7	76	CA CL EDO NO3			CELL ADHESION, COHESIN/DOCKERIN COMPLEX, COHESIN, DOCKERIN, CELLULOSOME, CLOSTRIDIUM THERMOCELLUM, CELLULOSE DEGRADATION
1OI6	2004	1.4	P21212	98.5	72.57	57.24	90	90	90	46.2	100	892	3854	0.231	1.499	1.563	8.51736	8.45122	0.17599	0.18494	1.4	1.4	1.4	0	*		81251	0	0	16	36	22	26	9	19	12	60	GOL TMP			EPIMERASE, VANCOMYCIN GROUP ANTIBIOTIC, EVAD, ISOMERASE
1OI7	2003	1.23	P31	61.54	61.54	60.88	90	90	120	43.5	100	893	2392	0.373	0.623	0.575	9.0937	9.31481	0.06851	0.06173	1.23	1.23	1.23	0	*		74614	4	0.01	40	23	19	18	23	13	11	53				SYNTHETASE, SUCCINYL-COA SYNTHETASE, SCS, LIGASE, RIKEN STRUCTURAL GENOMICS/PROTEOMICS INITIATIVE, RSGI, STRUCTURAL GENOMICS
1OI9	2004	2.1	P212121	74.12	134.73	148.24	90	90	90	57.1	100	508	9318	0.055	4.852	5.116	25.8279	25.2339	0.18786	0.20274	2.1	2.1	2.1	0	*		86090	13	0.02	49	9	20	22	21	4	9	66	MG N20 SGM TPO			KINASE, TRANSFERASE, SERINE/THREONINE-PROTEIN KINASE, ATP- BINDING, CELL CYCLE, CELL DIVISION, MITOSIS, PHOSPHORYLATION
1OIE	2004	2.33	P41212	83.13	83.13	180.66	90	90	90	54.3	100	631	4438	0.142	4.446	4.468	12.9378	13.2654	0.34364	0.33682	2.33	2.33	2.33	0	*		27811	4	0.01	29	30	22	19	13	14	10	63	NI			METALLOPROTEIN, HYDROLASE, DOMAIN MOVEMENT, DISULFIDE ENGINEERING, CONFORMATIONAL TRAPPING, PERIPLASMIC
1OIU	2004	2	P212121	73.65	133.78	148.23	90	90	90	55.2	100	776	9399	0.083	3.86	3.987	23.8806	23.1072	0.16164	0.17254	2	2	2	0	*		98401	0	0	51	9	18	22	23	4	8	65	MG N76 SGM TPO			KINASE, TRANSFERASE, SERINE/THREONINE-PROTEIN KINASE, ATP- BINDING, CELL CYCLE, CELL DIVISION, MITOSIS, PHOSPHORYLATION
1OIY	2004	2.4	P212121	74	134.87	147.87	90	90	90	55.6	100	398	9273	0.043	15.401	17.308	29.1789	30.0697	0.52781	0.5756	2.4	2.53	2.46	0.13	*		53707	3571	6.65	49	9	20	22	22	4	9	65	MG N41 SGM TPO			KINASE, TRANSFERASE, SERINE/THREONINE-PROTEIN KINASE, ATP- BINDING, CELL CYCLE, CELL DIVISION, MITOSIS, PHOSPHORYLATION
1OK0	2004	0.93	P212121	25.68	40.78	60.95	90	90	90	38.58	100	1034	826	1.252	2.197	2.424	5.50905	5.7893	0.3988	0.4187	0.93	0.93	0.93	0	*		41072	0	0	0	47	26	27	0	29	16	55	CL GOL			INHIBITOR, ALPHA AMYLASE INHIBITOR
1OKH	2003	1.75	P21212	47.99	68.59	25.26	90	90	90	31.5	100	340	780	0.436		3.616		10.742		0.33662										43	9	26	22	29	6	18	47	PO4 SO4			THIONIN, TOXIN, PLANT DEFENSE
1OKO	2003	1.6	P212121	49.06	53.28	160.68	90	90	90	37	100	860	4272	0.201	4.883	5.691	9.01547	9.0341	0.54162	0.62995	1.6	1.74	1.6	0.14	*		53692	3037	5.66	2	46	26	26	1	29	16	54	CA GAL GLA MPD SO4			SUGAR BINDING PROTEIN, GALACTOSE BINDING
1OKW	2003	2.5	P212121	74.54	114.05	156.18	90	90	90	54	100	678	9569	0.071	44.232	49.433	33.1904	33.5951	1.33267	1.47143	2.5	2.5	2.8	0.3	*		46330	4871	10.51	48	9	21	22	22	4	10	64	ACE FCL NH2			CELL CYCLE, COMPLEX(KINASE-CYCLIN), CYCLIN A, LIGAND EXCHANGE, PEPTIDOMIMETICS, TRANSFERASE-TRANSFERASE INHIBITOR COMPLEX
1OL1	2003	2.9	P212121	74.5	113.47	154.48	90	90	90	54	100	475	9098	0.052	20.838	25.606	64.2109	64.6489	0.32452	0.39608	2.9	2.9	3.24	0.34	*		29314	3078	10.5	46	9	24	21	21	4	11	64	CIR NH2 PFF			TRANSFERASE-TRANSFERASE INHIBITOR COMPLEX, CELL CYCLE, KINASE-CYCLIN COMPLEX, CYCLIN A, INHIBITOR, LIGAND EXCHANGE, DRUG DESIGN, SERINE/THREONINE-PROTEIN KINASE, ATP-BINDING, CELL DIVISION, MITOSIS, PHOSPHORYLATION, PEPTIDOMIMETICS
1OL2	2003	2.6	P212121	73.54	112.98	153.09	90	90	90	54	100	673	9386	0.072	3.633	1.273	35.6119	12.5761	0.10202	0.10122	2.6	2.6	2.67	0.07	*	$	39373	985	2.5	48	9	20	23	22	4	9	65	NH2 PFF			CELL CYCLE, TRANSFERASE-TRANSFERASE INHIBITOR COMPLEX, CYCLIN A, LIGAND EXCHANGE, PEPTIDOMIMETICS, KINASE
1OLS	2003	1.85	P3121	144.72	144.72	69.15	90	90	120	51	100	403	6266	0.064	10.527	10.214	22.2422	23.0249	0.47329	0.44361	1.75	1.75	1.75	0			83646	1	0	43	14	21	22	21	7	10	62	GOL K MN TDP			OXIDOREDUCTASE, KETOACID DEHYDROGENASE, BRANCHED-CHAIN, MULTI-ENZYME COMPLEX, ACYLATION, OXIDATIVE DECARBOXYLATION, MAPLE SYRUP URINE DISEASE, THIAMINE PHOSPHATE
1OLU	2003	1.9	P3121	145.38	145.38	69.5	90	90	120	51	100	472	6263	0.075	5.389	5.842	14.2275	15.2982	0.37877	0.38187	1.84	1.84	1.84	0			68059	0	0	44	15	21	20	22	7	10	61	GOL K MG TDP			OXIDOREDUCTASE, KETOACID DEHYDROGENASE, BRANCHED-CHAIN, MULTI-ENZYME COMPLEX, ACYLATION, OXIDATIVE DECARBOXYLATION OXIDOREDUCTASE, MAPLE SYRUP URINE DISEASE, THIAMINE PHOSPHATE
1OLX	2003	2.25	P3121	145.22	145.22	69.52	90	90	120	51	100	297	6186	0.048	7.628	7.903	15.0451	16.641	0.50701	0.47491	2.25	2.25	2.25	0			37458	4	0.01	43	15	22	20	21	7	11	61	GOL K MN TDP			OXIDOREDUCTASE, KETOACID DEHYDROGENASE, BRANCHED-CHAIN, MULTI-ENZYME COMPLEX, ACYLATION, OXIDATIVE DECARBOXYLATION OXIDOREDUCTASE, MAPLE SYRUP URINE DISEASE, THIAMINE PHOSPHATE
1OM9	2003	2.5	P3121	61.41	61.41	145.01	90	90	120	46.2	100	484	2446	0.198	4.679	0	40.7225	40.1351	0.1149	0	2.5	2.5	2.5	0	*		11512	2	0.02	2	46	19	33	1	25	10	64				BETA SANDWICH, BETA AUGMENTATION, GGA, ADAPTIN, CLATHRIN ADAPTOR, PROTEIN TRANSPORT, SIGNALING PROTEIN
1OMI	2003	2.8	P212121	69.43	72.09	114.33	90	90	90	51.29	110	354	3700	0.096	18.291	18.708	70.7622	72.0147	0.25849	0.25978	2.68	2.68	2.68	0			16402	1	0.01	45	25	15	15	22	12	7	59	GOL			TRANSCRIPTIONAL REGULATOR PRFA, CAP FOLD, LISTERIA MONOCYTOGENES, STRUCTURAL GENOMICS, PSI, PROTEIN STRUCTURE INITIATIVE, NEW YORK SGX RESEARCH CENTER FOR STRUCTURAL GENOMICS, NYSGXRC, TRANSCRIPTION
1OMK	2003	1.3	P212121	18.16	30.03	41.99	90	90	90	17.43	120	517	297	1.741	1.118	1.14	9.48403	9.53561	0.11788	0.11955	1.3	1.3	1.3	0	*		5988	0	0									5IU NCO	*		Z-DNA, 5-IODO-2'-DEOXYURIDINE, DNA
1OMO	2004	2.32	C121	108.7	55.5	131.3	90	111.1	90	53.55	100	436	5280	0.083	6.839	6.914	24.5699	23.4234	0.27835	0.29517	2.3	2.3	2.3	0			31027	1	0	36	25	18	21	17	12	8	63	NA NAD			TWO-DOMAIN, BETA-SANDWICH-DIMER, ROSSMANN-FOLD NAD DOMAIN, HUMAN MU CRYSTALLIN HOMOLOG, HUMAN THYROID-HORMONE-BINDER HOMOLOG, OXIDOREDUCTASE
1OMX	2003	2.4	P4212	125.9	125.9	83.07	90	90	90	50.06	100	633	4134	0.153	3.924	4.475	26.2546	27.0607	0.14946	0.16537	2.4	2.4	2.4	0			26150	0	0	30	26	25	19	15	13	12	60	EDO			DXD MOTIF, ROSSMANN FOLD, TRANSFERASE
1OMZ	2003	2.1	P4212	126.34	126.34	83.93	90	90	90	50.91	100	792	4351	0.182	1.238	1.07	21.4826	22.0154	0.05763	0.0486	2.1	2.1	2.1	0			39677	0	0	32	26	24	18	16	13	12	59	EDO MN UD2			ROSSMANN FOLD, DXD MOTIF, TRANSFERASE
1ON0	2003	2.2	P1211	61.89	101.59	62.12	90	97	90	50.51	100	2054	5528	0.372	14.254	14.959	27.7652	29.0164	0.51338	0.51554	2.19	2.19	2.19	0			38898	0	0	42	21	17	20	21	10	8	61	CL MSE SO4			STRUCTURAL GENOMICS, ALPHA-BETA PROTEIN WITH ANTI-PARALLEL BETA STRANDS, PSI, PROTEIN STRUCTURE INITIATIVE, NORTHEAST STRUCTURAL GENOMICS CONSORTIUM, NESG, UNKNOWN FUNCTION
1ON6	2003	2.3	P4212	126.06	126.06	83.94	90	90	90	50.7	100	583	4330	0.135	0.336	0.779	28.765	29.041	0.01168	0.02682	2.3	2.3	2.3	0			27837	0	0	32	26	25	17	16	13	12	59	EDO MN UD1			ROSSMANN FOLD, DXD MOTIF, TRANSFERASE
1ON7	2003	2.7	P63	153.29	153.29	39.05	90	90	120	65.09	100	368	2664	0.138	14.507	19.322	48.4758	48.4614	0.29926	0.39871	3.02	3.02	2.7	0.32	*		12540	2122	16.92	75	0	15	10	26	0	5	69	CYC			PHOTOSYNTHESIS, ANTENNA, PHYCOBILISOME, CYANOBACTERIA
1ON8	2003	2.7	P4212	125.16	125.16	83.69	90	90	90	49.84	100	631	4393	0.144	1.222	2.159	30.7951	31.3686	0.03968	0.06883	2.7	2.7	2.7	0			18472	0	0	30	24	28	18	15	12	14	59	BDP EDO GAL MN UDP			ROSSMANN FOLD, DXD MOTIF, TRANSFERASE
1ONF	2003	2.6	P4122	90.64	90.64	123.32	90	90	90	51.31	100	672	3552	0.189	26.754	27.898	60.3547	61.6645	0.44328	0.45242	2.6	2.6	2.6	0			16293	0	0	34	23	22	21	17	11	11	61	FAD			OXIDOREDUCTASE
1ONH	2003	1.38	P21212	76.29	68.87	62.01	90	90	90	43	100	746	3374	0.221	1.607	2.033	10.2922	11.318	0.15614	0.17963	1.36	1.36	1.44	0.08	*	$	66582	1135	1.7	40	23	19	18	23	13	11	53	GOL WY4			MIXED ALPHA/BETA, CEPHALOSPORINASE, INHIBITION, CLASS C BETA- LACTAMASE, HYDROLASE
1ONI	2003	1.9	P3121	154.16	154.16	104.56	90	90	120	53.65	100	434	9553	0.045	0.606	0.591	27.8498	27.8184	0.02176	0.02124	1.9	1.9	1.95	0.05	*		110333	283	0.26	27	34	19	20	13	16	9	62	BEZ			YJGF/YER057C/UK114 FAMILY, TRICHLOROACETIC ACID SOLUBLE PROTEIN, TRANSLATIONAL INHIBITOR, TRANSLATION
1ONJ	2004	1.56	P41212	49.11	49.11	44.58	90	90	90	23.42	293	693	593	1.169	1.559	1.519	8.10806	9.17448	0.19228	0.16557	1.56	1.56	1.56	0			8196	0	0	0	44	25	31	0	34	19	47	SO4			BETA-TURN-BETA, THREE-FINGER PROTEIN, TOXIN
1ONK	2004	2.1	P6522	107.29	107.29	311.77	90	90	120	63.8	100	598	4453	0.134	12.828	12.085	41.1094	42.3221	0.31205	0.28555	2.1	2.1	2.1	0	*		62421	0	0	24	32	22	22	9	12	8	71	AZI GOL NAG PO4			RIBOSOME-INACTIVATING PROTEIN TYPE II, HYDROLASE-SUGAR BINDING PROTEIN COMPLEX
1ONS	2004	2.2	P6122	52.98	52.98	347.4	90	90	120	43.6	100	259	2287	0.113	9.72	9.66	21.5337	21.5285	0.45139	0.44871	2.2	2.2	2.2	0	*		15086	1	0.01	36	17	23	24	20	10	13	57	ZN			HEAT SHOCK PROTEIN, STRESS RESPONSE, YEDU, HSP31, CHAPERONE, PROTEASE
1OO0	2003	1.85	C121	105.03	52.39	52.86	90	104.9	90	47.86	100	415	2111	0.197	14.11	14.761	29.2312	29.4157	0.4827	0.50181	1.85	1.85	1.85	0	*		23235	0	0	30	35	18	17	16	18	9	57	BME GOL MPD SR			RNA RECOGNITION MOTIF, SPLICING, PROTEIN COMPLEX, EXON JUNCTION COMPLEX, SIGNALING PROTEIN
1OO2	2004	1.56	C121	96.45	65.62	70.83	90	97.4	90	39.37	100	706	3883	0.182	5.068	5.062	14.3374	15.3609	0.35348	0.32954	1.56	1.56	1.56	0	*		54368	1	0	9	50	21	20	5	30	13	52	CD			TRANSTHYRETIN, RETINOL-BINDING PROTEIN, TETRAMER, TRANSPORT PROTEIN
1OO8	2003	2.65	P212121	39.36	53.01	208.5	90	90	90	52.06	298	304	3004	0.101	15.823	17.286	39.8732	43.1956	0.39683	0.40018	2.56	2.56	2.56	0			14038	1	0.01	29	31	19	21	14	15	9	62				SERPIN, PITTSBURGH VARIANT, HYDROLASE INHIBITOR
1OP0	2004	2	P212121	49.42	74.59	82.42	90	90	90	55.08	298	194	1966	0.099	5.902	6.551	18.645	19.2034	0.31655	0.34114	2	2	2	0			20829	1	0	9	34	29	28	4	15	13	68	FUC NAG SO4			SNAKE VENOM, SERINE PROTEINASE, GLYCOPROTEIN, AGKISTRODON ACUTUS, HYDROLASE
1OP2	2004	2.1	C121	119.43	42.83	44.94	90	99.61	90	40.64	298	308	1938	0.159	9.083	9.24	15.1783	14.2654	0.59842	0.64772	2.1	2.1	2.1	0			12259	1	0.01	9	34	28	29	5	20	17	58	NAG SO4			SNAKE VENOM, SERINE PROTEINASE, GLYCOPROTEIN, AGKISTRODON ACUTUS, HYDROLASE
1OP9	2003	1.86	P1211	39.61	48.23	66.61	90	98.98	90	40.2	100	690	2165	0.319	4.21	4.322	13.4405	13.5873	0.31323	0.31809	1.86	1.86	1.86	0	*		20351	0	0	23	31	28	18	14	19	17	50				ANTIGEN-ANTIBODY COMPLEX, IMMUNOGLOBULIN, AMYLOID FIBRIL FORMATION INHIBITION, HYDROLASE
1OPK	2003	1.8	C2221	118.33	123.94	74.8	90	90	90	50.22	100	266	3933	0.068	8.511	8.54	23.1541	22.5009	0.36758	0.37954	1.8	1.8	1.8	0	*		49297	2	0	32	23	24	21	16	11	12	61	GOL MYR P16			TRANSFERASE
1OPL	2003	3.42	C2221	77.02	273.38	124.38	90	90	90	54.13	100	425	6655	0.064	39.761	39.904	90.8021	88.8669	0.43789	0.44903	3.42	3.42	3.42	0	*		16237	0	0	33	22	24	21	15	10	11	64	MYR P16			TRANSFERASE
1OPX	2003	2.8	P6322	111.28	111.28	230.24	90	90	120	56.75	100	693	5128	0.135	9.46	7.815	23.7868	26.3465	0.3977	0.29662	2.8	2.8	2.8	0			18872	2	0.01	39	22	23	16	17	10	10	63	2PE MSE SO4			VIRB11 ATPASE, BACTERIAL TYPE IV SECRETION, SULFATE, HP0525, HELICOBACTER PYLORI, HYDROLASE
1OQF	2004	1.93	P3221	83.04	83.04	166.87	90	90	120	52.54	100	1560	5059	0.308	5.857	5.628	21.4149	20.9137	0.2735	0.26911	1.86	1.86	1.86	0	*		52833	0	0	51	13	18	18	24	6	9	61				STRUCTURAL GENOMICS, ALPHA-BETA BARREL, SWAPPED HELIX ACROSS A DIMER, STRUCTURE 2 FUNCTION PROJECT, S2F, LYASE
1OQG	2003	1.9	P212121	44.31	57.31	135.38	90	90	90	44.31	113	436	2758	0.158	4.265	4.264	15.9739	16.9379	0.267	0.25174	1.9	1.9	1.9	0			26037	0	0	36	20	26	18	20	11	14	55	CO3 FE			TRANSFERRIN MUTAGENESIS, IRON BINDING, ANION BINDING, TRANSPORT PROTEIN
1OQH	2003	2.4	P212121	43.93	57.12	135.25	90	90	90	45	113	426	2687	0.159	3.07	3.774	21.6406	24.7789	0.14186	0.15231	2.39	2.39	2.39	0			12850	1	0.01	35	20	27	18	19	11	15	55	CO3 FE K			TRANSFERRIN MUTAGENESIS, IRON BINDING, ANION BINDING, TRANSPORT PROTEIN
1OQS	2003	1.9	P1211	74.92	85.12	78.16	90	95.1	90	44		950	8012	0.119	18.409	24.186	18.3319	19.9468	1.00421	1.21253	1.9	2.27	1.9	0.37	*		75577	11603	15.35	48	9	19	24	27	5	11	57				HYDROLASE
1OQV	2003	1.3	P63	157.32	157.32	35.72	90	90	120	37.74	100	2116	4577	0.462	2.209	2.422	10.5099	10.5601	0.21018	0.22935	1.16	1.13	1.16	0.03	*	$	188507	19449	10.32	40	24	19	17	25	15	12	48	GOL			TCPA, TYPE IV PILIN, PILIN, PILUS FILAMENT, VIBRIO CHOLERAE, FIBER FORMING PROTEIN, ADHESIN, FIMBRIAE, CELL ADHESION
1OR4	2003	2.15	P212121	49.99	80.12	85.94	90	90	90	35.9	100	536	2960	0.181	11.454	12.675	18.2714	19.4068	0.62688	0.65312	2.15	2.15	2.15	0	*		18693	0	0	79	2	8	11	51	1	5	43	CYN HEM			GLOBIN FOLD, SIGNALING PROTEIN
1ORJ	2003	2.25	P21212	87.07	131.76	74.9	90	90	90	66.63	100	251	4130	0.061	22.561	25.466	33.1445	33.278	0.68069	0.76525	2.39	2.2	2.2	0.19	*		42213	3194	7.57	81	0	12	7	27	0	4	69				FLAGELLIN, FLAGELLAR EXPORT, CHAPERONE, FLAGELLUM, FOUR HELIX BUNDLE
1ORY	2003	2.45	I4132	166.24	166.24	166.24	90	90	90	74.22	100	154	1422	0.108	0	0	42.6683	41.5719	0	0	2.45	2.45	2.45	0	*		14347	8	0.06	83	0	5	12	21	0	1	78	PO4			FLAGELLAR CHAPERONE, CYTOSOLIC EXPORT CHAPERONE, FLAGELLIN, FLIS, FLIC, CHAPERONE
1OT6	2004	0.95	P63	66.19	66.19	40.5	90	90	120	33.28	110	2628	2406	1.092	1.37	1.464	7.57243	7.69665	0.18092	0.19021	0.95	0.95	0.95	0	*		59383	0	0	30	30	22	18	20	20	15	45	HC4			PYP, CRYOTRAPPING, SIGNALING PROTEIN
1OT9	2004	1	P63	66.21	66.21	40.51	90	90	120	33.33	110	2759	2422	1.139	0.963	1.022	6.5534	6.58984	0.14695	0.15509	1	1	1	0	*		53952	0	0	30	30	22	18	20	20	15	45	HC4			PYP, CRYOTRAPPING, LUMINESCENT PROTEIN
1OTA	2004	1.1	P63	66.92	66.92	41	90	90	120	35.52	295	398	1093	0.364	2.984	2.914	9.18974	9.51567	0.32471	0.30623	1.1	1.1	1.36	0.26	*		36675	3876	10.57	30	30	22	18	19	19	14	48	HC4			PYP, SIGNALING PROTEIN
1OTB	2004	1.1	P63	66.83	66.83	40.95	90	90	120	35.27	295	393	1100	0.357	2.077	2.085	9.84127	10.0606	0.21105	0.20724	1.1	1.1	1.1	0	*		41044	0	0	30	30	22	18	19	19	14	48	HC4			PYP, SIGNALING PROTEIN
1OTC	1999	2.8	P6122	94.5	94.5	426.2	90	90	120	60	288	229	5680	0.04	6.965	6.581	42.7055	46.5035	0.16309	0.14152	2.87	2.8	2.8	0.07	*	$	24003	484	2.02	21	30	25	24	8	12	10	70		*		SINGLE STRAND DNA BINDING PROTEIN, PROTEIN DNA INTERACTIONS, PROTEIN PROTEIN INTERACTIONS, OLIGONUCLEOTIDE AND OLIGOSACCHARIDE BINDING FOLD, OB FOLD, TELOMERES, PROTEIN-DNA COMPLEX
1OTD	2004	1.25	P1211	33.98	91.1	36.76	90	92.67	90	39.88	110	496	1908	0.26	7.816	8.569	14.1589	15.0341	0.55202	0.56997	1.36	1.25	1.28	0.11	*		55363	2865	5.17	30	33	19	18	18	20	11	51	HC4			PYP, SIGNALING PROTEIN
1OTE	2004	1.4	P65	40.02	40.02	117.61	90	90	120	37.15	110	544	1098	0.495	5.718	5.917	20.1716	20.0661	0.28347	0.29488	1.4	1.4	1.4	0	*		19942	0	0	33	30	20	17	21	19	13	47	HC4			PYP, SIGNALING PROTEIN
1OTI	2004	1.4	P65	40.99	40.99	117.28	90	90	120	39.91	295	596	1104	0.54	2.089	2.091	15.1088	15.7384	0.13826	0.13286	1.39	1.39	1.39	0	*		21457	0	0	34	28	19	19	20	17	11	52	HC4			PYP, SIGNALING PROTEIN
1OTJ	2003	1.9	P212121	95.85	117.85	118.26	90	90	90	48.4	93	441	9905	0.045	12.342	13.604	24.9139	25.2054	0.49539	0.53973	1.9	1.9	1.9	0			103865	0	0	26	28	22	24	13	14	11	62	CL TAU			JELLY ROLL MOTIF, ALPHA KETOGLUTARATE-DEPENDENT DIOXYGENASE, TAURINE, OXIDOREDUCTASE
1OU8	2003	1.6	P3121	69.02	69.02	104.91	90	90	120	51.42	113	952	2019	0.472	1.596	1.538	13.21	13.5484	0.12082	0.11352	1.6	1.6	1.6	0			38809	2	0.01	20	37	21	22	10	18	10	62	MG			PEPTIDE-BINDING POCKET, PROTEIN-PEPTIDE COMPLEX, HOMODIMER, TRANSPORT PROTEIN
1OUL	2003	2.2	P3121	78.88	78.88	105.08	90	90	120	63	113	617	2012	0.307	15.843	16.286	37.5474	38.8082	0.42195	0.41965	2.1	2.1	2.1	0			22636	0	0	19	33	24	24	7	12	9	72	MSE			SSRA PEPTIDE BINDING PROTEIN, HOMODIMER, TRANSPORT PROTEIN
1OUR	2003	1.42	I222	52.78	69.18	74.03	90	90	90	46.48	100	714	1042	0.685	1.542	1.547	10.694	10.8269	0.14419	0.14288	1.42	1.42	1.42	0	*		24948	1	0	0	71	15	14	0	38	8	54	CA MAN			LECTIN, CARBOHYDRATE, SUGAR BINDING PROTEIN
1OUS	2003	1.2	P212121	46.81	73.8	100.11	90	90	90	24.04	100	1925	3784	0.509	2.965	3.048	9.46771	10.2226	0.31317	0.29816	1.2	1.2	1.2	0	*		104889	1	0	0	70	17	13	0	53	13	34	SO4			LECTIN, CARBOHYDRATE, SUGAR BINDING PROTEIN
1OUX	2003	2	P212121	49.19	72.9	100.18	90	90	90	29.83	100	783	3631	0.216	4.427	4.524	9.90758	9.73238	0.44683	0.46484	2.01	2.01	2.01	0	*		24481	1	0	0	69	17	14	0	48	12	40	CA SO4			LECTIN, CARBOHYDRATE, SUGAR BINDING PROTEIN
1OVP	2003	1.4	I222	53.06	69.05	74.09	90	90	90	47.57	100	648	1025	0.632	3.054	3.065	6.9001	7.03968	0.4426	0.43539	1.4	1.4	1.4	0	*		26791	0	0	0	71	15	14	0	37	8	55	BDF CA			LECTIN, CARBOHYDRATE, SUGAR BINDING PROTEIN
1OVS	2003	1.75	P212121	48.8	72.05	99.71	90	90	90	28.26	293	1060	3623	0.293	13.071	13.632	14.3038	14.8955	0.91381	0.91518	1.7	1.7	1.7	0	*		37858	3	0.01	0	69	17	14	0	50	12	38	CA MAN			LECTIN, CARBOHYDRATE, SUGAR BINDING PROTEIN
1OW1	2003	1.8	P212121	41.3	61.98	68.4	90	90	90	45.76	100	656	1368	0.48	5.518	5.616	12.0359	11.3193	0.45846	0.49614	1.8	1.8	1.8	0			16813	0	0	36	34	15	15	20	18	8	54				BETA-ALPHA-BARREL, SPOC DOMAIN,, TRANSCRIPTION
1OWD	2003	2.32	P212121	55.16	53	82.3	90	90	90	42.61	160	288	1989	0.145	5.994	7.01	13.4743	13.5715	0.44485	0.51652	2.32	2.32	2.32	0			9926	0	0	11	39	27	23	6	22	15	57	497			PLASMINOGEN ACTIVATION, HYDROLASE, SERINE PROTEASE, GLYCOPROTEIN, KRINGLE, EGF-LIKE DOMAIN
1OWI	2003	2.93	P212121	55.16	53	82.3	90	90	90	43.42	160	263	1961	0.134	1.723	4.254	5.02186	9.58103	0.3431	0.444	2.93	13.09	2.93	10.16			4691	3393	72.33	11	39	27	23	6	22	15	57	426			PLASMINOGEN ACTIVATION, HYDROLASE, SERINE PROTEASE, GLYCOPROTEIN, KRINGLE, EGF-LIKE DOMAIN
1OWJ	2003	3.1	P212121	55.16	53	82.3	90	90	90	43.39	160	261	1962	0.133	18.31	16.931	24.302	23.4374	0.75344	0.72239	3.03	3.19	3.19	0.16	*		4256	302	7.1	10	36	28	26	6	20	16	58	155			PLASMINOGEN ACTIVATION, HYDROLASE, SERINE PROTEASE, GLYCOPROTEIN, KRINGLE, EGF-LIKE DOMAIN
1OWK	2003	2.8	P212121	55.16	53	82.3	90	90	90	40.33	160	387	2068	0.187	1.818	1.474	11.4641	12.9583	0.15858	0.11375	2.8	2.8	12.52	9.72	*		4844	3803	78.51	11	41	26	22	7	24	16	53	303			PLASMINOGEN ACTIVATION, HYDROLASE, SERINE PROTEASE, GLYCOPROTEIN, KRINGLE, EGF-LIKE DOMAIN
1OWR	2004	3	P1211	100.65	94.85	112.79	90	104.34	90	61.95	297	1171	11436	0.102	49.74	51.397	61.4482	65.4253	0.80946	0.78558	2.98	2.98	2.98	0			39717	0	0	4	43	22	31	2	16	8	74		*		BETA BARREL, PROTEIN-DNA COMPLEX, DOUBLE HELIX, BINARY, MONOMER, PSEUDO-CONTINUOUS, TRANSCRIPTION/DNA COMPLEX
1OX0	2003	1.3	P21212	63.67	89.97	62.2	90	90	90	36.43	100	1190	3438	0.346	3.35	3.454	9.48871	9.52847	0.35305	0.36249	1.3	1.3	1.3	0			87922	4	0	38	21	19	22	24	13	12	51	MG			TRANSFERASE
1OX8	2003	2.2	P43212	60.12	60.12	187.98	90	90	90	62.38	100	578	1841	0.314	38.244	42.525	40.744	43.2037	0.93864	0.98429	2	2	2	0			23869	0	0	21	39	20	20	8	15	8	69	MSE			RNA-BINDING PROPERTY, HYDROLASE ACTIVATOR
1OX9	2003	2.9	P1211	81.51	81.52	131.77	90	92.83	90	71.11	100	836	7280	0.115	28.756	28.555	29.3002	29.9094	0.98143	0.95472	2.92	2.92	2.92	0	*		34386	1	0	19	36	22	23	5	10	6	79				SSPB-SSRA, HYDROLASE ACTIVATOR
1OXC	2003	1.2	P212121	49.09	73.06	99.89	90	90	90	22.78	100	1777	4005	0.444	2.284	2.296	6.72902	6.87135	0.33943	0.33414	1.2	1.2	1.2	0	*		108658	0	0	0	69	17	14	0	53	13	34	CA FUC FUL SO4			LECTIN, CARBOHYDRATE, SUGAR BINDING PROTEIN
1OXH	2003	2.09	P1	61.52	71.65	96.1	89.83	83.09	69.15	42.31	100	596	12480	0.048	37.757	41.609	35.6125	38.5477	1.06022	1.07942	2.09	2.09	2.09	0			78038	139	0.18	39	22	17	22	22	13	10	55	MG			TRANSFERASE
1OXQ	2003	2.3	P32	83.19	83.19	93.61	90	90	120	59.08	100	902	4409	0.205	0	1.288	30.548	30.1726	0	0.04269	2.3	2.3	2.3	0	*		31205	4	0.01	44	11	21	24	18	5	9	68	P33 ZN			ZINC BINDING, PEPTIDE COMPLEX, APOPTOSIS INHIBITION, APOPTOSIS- PEPTIDE COMPLEX
1OXZ	2003	2.8	P63	83.4	83.4	68.95	90	90	120	63.2	100	228	1051	0.217	22.513	23.719	82.9051	84.5121	0.27155	0.28066	2.8	2.8	2.8	0			6552	0	0	82	0	11	7	30	0	4	66				GGA1, GAT DOMAIN, MEMBRANE PROTEIN
1OY7	2003	2.7	P32	83.88	83.88	94.34	90	90	120	60.05	100	856	4410	0.194	4.573	5.087	35.0035	34.7868	0.13064	0.14623	2.7	2.7	2.7	0	*		20116	0	0	42	11	23	24	17	4	9	70	P33 ZN			ZINC BINDING, PEPTIDE COMPLEX, APOPTOSIS INHIBITION, APOPTOSIS- PEPTIDE COMPLEX
1OYH	2004	2.62	P1211	69	98.57	89.35	90	105.53	90	60.5	100	247	6661	0.037	31.832	34.053	54.3976	55.6513	0.58517	0.6119	2.62	2.68	2.62	0.06	*		34900	820	2.35	31	31	18	20	12	12	7	69	BMA MAN NAG			THROMBIN INHIBITION HEPARIN ANALOGUE SERINE PROTEASE INHIBITOR, BLOOD CLOTTING
1OYN	2003	2	P212121	99.79	111.53	160.02	90	90	90	56.95	100	235	11043	0.021	4.644	5.397	28.4849	30.398	0.16303	0.17754	2	2	2	0			95170	0	0	66	1	22	11	28	0	9	63	ROL ZN			PDE, CAMP, ROLIPRAM, HYDROLASE
1OYZ	2003	2.1	C2221	71.24	104.19	79.96	90	90	90	47.6	100	418	2238	0.187	7.668	8.35	33.6684	36.1765	0.22775	0.23081	2.1	2.1	2.1	0			16955	1	0.01	72	0	14	14	38	0	7	55	MSE			STRUCTURAL GENOMICS, PSI, PROTEIN STRUCTURE INITIATIVE, NORTHEAST STRUCTURAL GENOMICS CONSORTIUM, NESG, UNKNOWN FUNCTION
1OZF	2003	2.3	C2221	116.82	160.57	129.37	90	90	90	50.22	100	2171	8858	0.245	8.656	8.644	15.5185	15.2184	0.55779	0.568	2.29	2.29	2.29	0	*		48069	0	0	44	19	17	20	22	9	8	61	MG PEG PO4 TPP			ACETOLACTATE SYNTHASE, ACETOHYDROXYACID SYNTHASE, THIAMIN DIPHOSPHATE, LYASE
1OZG	2003	2.3	C2221	117.49	160.56	129.45	90	90	90	48.86	100	2204	8994	0.245	11.159	11.163	16.1684	15.4157	0.69017	0.72413	2.2	2.2	2.2	0	*		50174	0	0	44	19	17	20	23	10	9	58	HE3 MG PEG PO4			ACETOLACTATE SYNTHASE, ACETOHYDROXYACID SYNTHASE, THIAMIN DIPHOSPHATE, LYASE
1OZH	2003	2	P1	86.32	92.81	97.42	67.97	63.48	67.68	50.64	100	1280	17798	0.072	6.604	7.091	23.8059	23.4141	0.27741	0.30285	2	2	2	0			153254	3175	2.07	44	19	17	20	22	9	8	61	HE3 MG PEG PGE PO4			ACETOLACTATE SYNTHASE, ACETOHYDROXYACID SYNTHASE, THIAMIN DIPHOSPHATE, LYASE
1OZU	2003	1.3	P212121	40.09	56.46	105.35	90	90	90	34.28	100	839	2257	0.372	2.406	2.511	10.8997	11.1001	0.22074	0.22621	1.3	1.3	1.3	0	*		58447	0	0	3	44	27	26	2	29	18	51	CSX SO4 ZN			BETA BARREL, AMYLOID-LIKE LINEAR FILAMENTS, OXIDOREDUCTASE
1P0B	2003	1.7	C121	90.62	65.54	70.33	90	96.46	90	44.45	100	403	3321	0.121	10.428	10.661	18.7976	19.6781	0.55475	0.54177	1.7	1.7	1.7	0			43081	1	0	46	19	18	17	26	11	10	53	PQ0 ZN			SUBSTRATE-PROTEIN-COMPLEX, TRANSFERASE
1P0D	2003	1.9	C121	90.38	65.37	70.57	90	96.3	90	46.58	100	340	3189	0.107	7.129	7.31	16.9894	17.4075	0.41961	0.41993	1.9	1.9	1.9	0			32280	0	0	47	17	18	18	25	9	10	56	ZN			LIGAND-FREE STRUCTURE, TRANSFERASE
1P0E	2003	2.4	C2221	64.47	91.87	165.83	90	90	90	58.19	100	334	2958	0.113	11.865	13.643	33.9221	35.6015	0.34977	0.38321	2.39	2.39	2.39	0			19354	0	0	48	18	18	16	20	8	8	64	PRF ZN			PROTEIN-SUBSTRATE COMPLEX, TRANSFERASE
1P14	2003	1.9	P212121	57.47	69.48	88.81	90	90	90	52.61	110	326	2421	0.135	2.775	2.756	21.4961	21.4241	0.12909	0.12864	1.85	1.85	1.85	0	*		29817	1	0	38	17	20	25	18	8	9	65				RECEPTOR, TYROSINE KINASE, CATALYSIS, MUTANT, TRANSFERASE
1P1F	2003	2.6	C121	153.54	97.06	122.06	90	125.72	90	60.2	100	207	8005	0.026	23.655	27.69	39.0342	43.5914	0.60601	0.63522	2.6	2.91	2.6	0.31	*		44155	4103	9.29	32	24	18	26	13	10	7	70				APO, ENZYME, ISOMERASE
1P1H	2003	1.95	P1211	90.79	185.58	94.08	90	114.77	90	59.16	100	800	17489	0.046	12.321	14.09	30.1651	30.6787	0.40845	0.45928	1.9	1.9	1.95	0.05	*		214414	3538	1.65	33	26	18	23	13	11	7	69	NAD			NAD+, 1L-MYO-INOSITOL 1-PHOSPHATE, ISOMERASE
1P1I	2003	2.4	C121	152.38	97.34	122.89	90	126.53	90	59.87	100	198	8163	0.024	24.293	26.147	44.0151	45.3968	0.55192	0.57597	2.4	2.4	2.4	0	*		56426	0	0	31	25	20	24	12	10	8	70	NAD			NAD+, 1L-MYO-INOSITOL 1-PHOSPHATE, ISOMERASE
1P1J	2003	1.7	C121	149.86	99.85	122.57	90	126.64	90	60.06	100	477	9389	0.051	8.315	8.845	16.5062	16.0247	0.50375	0.55196	1.6	1.69	1.6	0.09	*		160868	2541	1.58	36	26	16	22	14	10	6	70	GOL NAI PO4			1L-MYO-INOSITOL 1-PHOSPHATE, NADH, ISOMERASE, ROSSMANN FOLD
1P1K	2003	2.1	C121	151.98	97.61	121.72	90	126.15	90	59.69	100	211	8450	0.025	13.228	14.094	31.9565	32.9955	0.41394	0.42715	2.1	2.1	2.1	0	*		82660	1	0	35	26	18	21	14	10	7	69	NAI			1L-MYO-INOSITOL 1-PHOSPHATE, NADH, EDTA, ISOMERASE, ROSSMANN FOLD
1P1R	2003	1.57	P1211	50.1	180.34	87	90	106.36	90	41.95	100	788	12613	0.062	10.717	11.081	13.4904	13.4906	0.79442	0.82139	1.57	1.57	1.57	0	*		192578	0	0	30	25	22	23	17	15	13	55	MPD NAI NMH ZN			PUCKERED REDUCED NICOTINAMIDE RING, MICHAELIS COMPLEX ANALOGUE, FORMAMIDE, OXIDOREDUCTASE
1P1X	2004	0.99	P1211	48.73	42.01	145.41	90	98.53	90	47.45	85	676	4455	0.152	7.072	7.694	11.5582	12.2988	0.61186	0.62559	0.99	1.11	0.99	0.12	*		314888	31451	9.99	49	15	19	17	26	8	10	56				ALPHA-BETA BARREL, TIM BARREL, LYASE
1P31	2003	1.85	P212121	91.52	92.27	118.17	90	90	90	47.96	100	1015	7928	0.128	11.08	11.89	17.2246	15.7562	0.64327	0.75462	1.84	1.84	1.84	0	*		77890	3	0	37	26	21	16	19	14	11	56	EPU MG MSE			ALPHA/BETA PROTEIN, LIGASE
1P3D	2003	1.7	P1211	74.92	87.33	86.11	90	104.86	90	52.32	100	1230	8054	0.153	7.254	7.677	19.6239	19.4097	0.36965	0.39552	1.7	1.7	1.7	0	*		113441	2	0	37	26	22	15	18	12	10	60	ANP MN MSE UMA			ALPHA/BETA PROTEIN, LIGASE
1P3J	2004	1.9	P1211	32.8	73.2	38.1	90	101.6	90	33.71	100	726	1868	0.389	4.629	4.719	22.0089	21.9445	0.21032	0.21504	1.89	1.89	1.89	0			13624	0	0	51	17	17	15	34	11	11	44	AP5 MG ZN			ZINC COORDINATION, TRANSFERASE
1P44	2003	2.7	C121	100.62	83.22	192.97	90	94.95	90	47.61	120	291	12495	0.023	6.228	6.346	23.3451	23.6965	0.26678	0.2678	2.7	2.7	2.7	0	*		38314	0	0	43	16	23	18	23	8	12	57	GEQ NAD			INHA, SHORT CHAIN DEHYDROGENASE REDUCTASE, INHIBITOR, ROSSMANN FOLD, ENOYL-ACP REDUCTASE, STRUCTURAL GENOMICS, PSI, PROTEIN STRUCTURE INITIATIVE, TB STRUCTURAL GENOMICS CONSORTIUM, TBSGC, OXIDOREDUCTASE
1P45	2003	2.6	I212121	94.82	104.12	189.75	90	90	90	69.99	120	7	4171	0.002	37.732	43.667	48.079	47.0892	0.78479	0.92733	2.6	2.82	2.6	0.22	*		27704	1203	4.34	44	17	21	18	13	5	6	76	NAD TCL			INHA, SHORT CHAIN DEHYDROGENASE REDUCTASE, TRICLOSAN, ROSSMANN FOLD, ENOYL-ACP REDUCTASE, STRUCTURAL GENOMICS, PSI, PROTEIN STRUCTURE INITIATIVE, TB STRUCTURAL GENOMICS CONSORTIUM, TBSGC, OXIDOREDUCTASE
1P4L	2003	2.9	P43212	152.01	152.01	64.66	90	90	90	61.24	100	326	4134	0.079	22.842	24.291	66.5346	67.9239	0.34331	0.35762	2.9	2.9	2.9	0			16902	0	0	18	37	22	23	7	14	9	70				NATURAL KILLER RECEPTOR, MHC CLASS I, CRYSTAL STRUCTURE, C- TYPE LECTIN-LIKE DOMAIN, IMMUNE SYSTEM
1P4R	2004	2.55	P212121	83.6	93.04	164.19	90	90	90	48.52	83	186	9470	0.02	18.309	19.272	22.4705	25.3589	0.8148	0.75997	2.55	2.55	2.55	0			42466	0	0	44	19	19	18	23	10	10	57	354 AMZ K XMP			ANTIFOLATE, ATIC, PURINE BIOSYNTHESIS, BW1540U88UD, TRANSFERASE, HYDROLASE
1P50	2003	2.8	P212121	65.45	71.25	80.12	90	90	90	44.54	100	183	2985	0.061	14.496	15.176	26.8124	27.1597	0.54065	0.55877	2.8	2.8	2.8	0			9437	0	0	40	17	22	21	22	9	12	57	ADP ARG MG NO3			PHOSPHAGEN KINASE, TRANSITION STATE, TRANSFERASE
1P52	2003	1.9	P212121	65.39	70.31	80.14	90	90	90	46.2	100	586	3257	0.18	14.751	15.187	21.0184	22.0545	0.70181	0.68861	1.79	1.79	1.79	0			34709	1	0	39	18	24	19	21	10	13	56	ADP DAR MG NO3			ARGININE KINASE, PHOSPHAGEN KINASE, TRANSITION STATE ANALOG, ADENOSINE TRI-PHOSPHATE, TRANSFERASE
1P53	2004	3.06	H32	193.7	193.7	175.3	90	90	120	77.5	113	795	3955	0.201	2.581	2.164	41.8315	41.2671	0.0617	0.05244	3.06	3.06	3.06	0	*		22760	0	0	5	61	15	19	1	14	3	82	NAG			IGSF DOMAIN, BETA-SHEET, DIMER, CELL ADHESION
1P5F	2003	1.1	P3121	75.31	75.31	75.42	90	90	120	50.38	100	889	1764	0.504	2.831	2.633	16.7549	17.1054	0.16897	0.15393	1.1	1.1	1.1	0	*		99691	0	0	43	21	18	18	21	10	9	60				UNKNOWN FUNCTION
1P5J	2004	2.5	I422	157.44	157.44	59.19	90	90	90	52.65	100	225	2502	0.09	2.444	2.366	24.3021	25.3966	0.10057	0.09316	2.4	2.4	2.4	0			14856	2	0.01	48	15	18	19	23	7	9	61	PLP			LYASE
1P5Q	2004	2.8	C2221	114.27	142.93	170.9	90	90	90	62.95	90	1251	7448	0.168	18.004	18.922	52.8128	53.6928	0.3409	0.35241	2.8	2.8	2.8	0			34723	0	0	53	16	16	15	20	6	6	68	MSE SO4			ISOMERASE
1P5T	2004	2.35	P212121	41.11	56.25	99.79	90	90	90	48.77	100	312	1703	0.183	14.088	14.008	26.3634	29.1671	0.53438	0.48027	2.35	2.35	2.35	0			8982	0	0	23	44	18	15	12	23	9	56	MSE			SIGNALING PROTEIN
1P6O	2003	1.14	P212121	53.88	70.42	71.52	90	90	90	35.58	100	1208	2977	0.406	1.92	1.988	7.39506	7.71942	0.25963	0.25753	1.14	1.14	1.14	0	*		92308	3	0	45	18	16	21	29	12	10	49	ACY CA HPY ZN			CYTOSINE DEAMINASE, HYDROLASE, DIMER, INHIBITOR BOUND
1P7H	2003	2.6	P1	74.11	80.32	80.31	71.2	78.97	78.94	58.98		1158	10395	0.111	16.893	18.015	50.8249	55.5288	0.33238	0.32443	2.5	2.5	2.5	0			51229	4	0.01	3	42	23	32	1	17	9	73		*		DNA BINDING PROTEIN, TRANSCRIPTION REGULATION, ACTIVATOR, TRANSCRIPTION-DNA COMPLEX
1P90	2003	1.8	P3221	49.2	49.2	99.2	90	90	120	44.92	120	507	1110	0.457	0.365	0.334	3.01242	3.05379	0.12117	0.10937	1.5	1.5	1.5	0	*	$	21150	2	0.01	33	31	20	16	18	17	11	54	EDO			RIBONUCLEASE H MOTIF, PROTEIN BINDING
1P9B	2004	2	C2221	91.58	117.12	80.42	90	90	90	40.49	110	1031	3697	0.279	11.174	11.297	21.1406	20.9512	0.52856	0.53921	2	2	2	0	*		28327	0	0	38	21	22	19	23	12	13	52	GDP HDA IMO MG NO3			LIGASE
1P9E	2004	2.4	P43212	85.02	85.02	199.77	90	90	90	55.88	105	240	4589	0.052	4.187	4.292	25.9442	25.8293	0.16138	0.16617	2.3	2.3	2.3	0			32080	0	0	27	29	23	21	12	13	10	65	CD K NA ZN			ZN CONTAINING, HYDROLASE
1P9G	2004	0.84	P1211	19.01	23.18	30.72	90	98.56	90	23.31	283	2489	657	3.788	1.081	1.104	3.73272	3.83449	0.2896	0.28791	0.81	0.97	0.81	0.16	*		22113	2962	13.39	20	20	37	23	15	15	28	42	ACT PCA			ANTIFUNGAL PEPTIDE, ATOMIC RESOLUTION, ANTIFUNGAL PROTEIN
1P9H	2004	1.55	H32	67.05	67.05	221.95	90	90	120	48.92	100	1208	1413	0.855	0.124	0.216	11.8258	12.6784	0.01049	0.01704	1.55	1.55	1.55	0			28236	4	0.01	5	29	35	31	3	15	18	64				COLLAGEN-BINDING, LEFT-HANDED BETA-ROLL, CELL ADHESION
1P9I	2003	1.17	C2221	18.1	117.29	22.21	90	90	90	32.76		373	257	1.451	3.491	3.473	11.2877	11.0821	0.30927	0.31339	1.17	1.17	1.17	0	*		8174	0	0	90	0	3	7	61	0	2	37				COILED-COIL, UNKNOWN FUNCTION
1P9N	2003	2.8	P6422	239	239	49.05	90	90	120	79.5	100	269	2605	0.103	24.772	23.477	36.8766	36.462	0.67175	0.64388	2.93	3.02	2.62	0.4	*		20633	1445	7	26	23	23	28	5	5	5	85	MSE SO4			MOLYBDOPTERIN COFACTOR BIOSYNTHESIS, MOBB, MONTREAL-KINGSTON BACTERIAL STRUCTURAL GENOMICS INITIATIVE, BSGI, STRUCTURAL GENOMICS, BIOSYNTHETIC PROTEIN
1P9Q	2004	2	P1	33.88	44.25	61.42	92.74	118.02	109.67	55.95	100	342	1979	0.173	24.725	27.281	32.4286	33.0449	0.76244	0.82557	1.95	1.95	1.95	0			20051	410	2.04	44	24	15	17	19	11	7	63				STRUCTURAL GENOMICS, UNKNOWN FUNCTION
1PA2	2000	1.45	P212121	46.16	74.6	80.45	90	90	90	42.99	100	1452	2853	0.509	3.472	4.222	4.713	4.41199	0.73669	0.95694	3.19	1.43	1.43	1.76	*		22744	12498	54.95	49	4	29	18	28	2	17	53	CA HEM MG			PEROXIDASE, OXIDOREDUCTASE
1PA9	2003	2	P212121	49.36	55.9	97.84	90	90	90	43.02	140	562	2381	0.236	19.508	19.861	20.2369	20.5871	0.96398	0.96473	2	2	2	0	*		17702	0	0	38	21	23	18	22	12	13	53	CSN			HYDROLASE, VIRULENCE
1PB0	2004	1.95	C121	134.13	77.33	82.28	90	103.17	90	52.15	100	543	6181	0.088	6.854	7.956	13.9239	13.5249	0.49225	0.58825	1.95	1.95	2	0.05	*		59787	1439	2.41	38	17	20	25	18	8	10	64	FMT SO4 ZN			STRUCTURAL GENOMICS, BETA-ALPHA-BARREL, TRINUCLEAR ZINC, AUTOINHIBITION, UNKNOWN FUNCTION
1PBY	2003	1.7	P41212	99.24	99.24	213.06	90	90	90	53.74	100	839	8443	0.099	7.521	7.946	14.6669	14.9647	0.51279	0.53098	1.7	1.7	1.7	0			110262	0	0	14	41	27	18	6	19	12	63	HEM TBU TRW			QUINOHEMOPROTEIN, AMINE DEHYDROGENASE, OXIDOREDUCTASE
1PCV	2004	2.3	P1	41.78	41.79	59.56	100.84	92.41	96.57	44.42		756	3242	0.233	11.149	12.556	15.2499	17.5681	0.73109	0.7147	2.3	2.3	2.3	0			14549	3	0.02	13	37	27	23	7	21	15	57				PR-5 PROTEIN FAMILY, ANTIFUNGAL PROTEIN, THAUMATIN-LIKE PROTEIN
1PDU	2003	2.3	P212121	78.38	82.23	84.15	90	90	90	48.86	93	482	3803	0.127	34.918	36.698	38.8447	38.9564	0.89891	0.94203	2.18	2.18	2.18	0			27379	1	0	68	3	16	13	35	2	8	55				NUCLEAR RECEPTOR, LIGAND-BINDING DOMAIN, HORMONE/GROWTH FACTOR RECEPTOR COMPLEX
1PE1	2004	1.74	P3121	84.43	84.43	159.75	90	90	120	55.43	100	562	4572	0.123	14.009	14.703	30.2281	31.028	0.46344	0.47386	1.74	1.74	1.74	0			60896	2	0	43	20	19	18	19	9	8	64	2PG CD PO4			BETA(8)/ALPHA(8) BARREL, LYASE
1PFB	2003	1.4	I212121	32.43	77.03	77.27	90	90	90	59.39	100	691	716	0.965	12.549	12.437	15.9317	15.7467	0.78767	0.78982	1.4	1.4	1.47	0.07	*		17070	245	1.44	20	47	14	19	8	19	6	67	ACY BME CL M3L			CHROMATIN, HISTONE METHYLATION, POLYCOMB, CHROMODOMAIN, PEPTIDE BINDING PROTEIN
1PFQ	2003	1.9	P212121	71.03	118.14	184.58	90	90	90	46.14		594	12418	0.048	7.911	11.597	34.0958	32.8503	0.23202	0.35303	1.9	2.06	1.95	0.16	*	$	121256	11777	9.71	18	37	26	19	10	20	14	56	NAG			MCH_1, HYDROLASE
1PG6	2003	1.7	H32	71.54	71.54	216.93	90	90	120	39.8	100	842	1834	0.459	4.875	5.067	14.807	14.8857	0.32924	0.34039	1.7	1.7	1.7	0			23922	5	0.02	14	49	19	18	8	29	11	52	CA MSE			STRUCTURAL GENOMICS STREPTOCOCCUS PYOGENES SPYM3_0169, PSI, PROTEIN STRUCTURE INITIATIVE, NORTHEAST STRUCTURAL GENOMICS CONSORTIUM, NESG, STRUCTURAL GENOMICS, UNKNOWN FUNCTION
1PH1	2003	2.51	P6122	93.61	93.61	423	90	90	120	58.66	83	348	6546	0.053	2.836	4.94	26.1897	28.9407	0.10829	0.17069	2.51	2.51	2.51	0	*		37742	0	0	23	33	23	21	10	14	10	66		*		SINGLE STRAND DNA BINDING PROTEIN, PROTEIN DNA INTERACTIONS, SEQUENCE SPECIFICITY, NONCOGNATE, OLIGONUCLEOTIDE AND OLIGOSACCHARIDE BINDING FOLD, OB FOLD, TELOMERES, PROTEIN/DNA, DNA BINDING PROTEIN/DNA COMPLEX
1PH2	2003	3.1	P6122	93.65	93.65	423.04	90	90	120	59.5	83	425	6628	0.064	7.81	8.403	27.2633	34.3257	0.28647	0.2448	2.91	2.91	2.91	0			24806	0	0	23	32	24	21	9	13	10	68	CL NA	*		SINGLE STRAND DNA BINDING PROTEIN, PROTEIN DNA INTERACTIONS, SEQUENCE SPECIFICITY, NONCOGNATE, OLIGONUCLEOTIDE AND OLIGOSACCHARIDE BINDING FOLD, OB FOLD, TELOMERES, PROTEIN/DNA, DNA BINDING PROTEIN/DNA COMPLEX
1PH3	2003	2.3	P6122	93.64	93.64	423.11	90	90	120	58.96	83	452	6703	0.067	7.526	10.018	30.6544	34.5733	0.24551	0.28976	2.26	2.26	2.2	0.06	*		56134	2472	4.4	24	33	22	21	10	14	9	67	NA	*		SINGLE STRAND DNA BINDING PROTEIN, PROTEIN DNA INTERACTIONS, SEQUENCE SPECIFICITY, NONCOGNATE, OLIGONUCLEOTIDE AND OLIGOSACCHARIDE BINDING FOLD, OB FOLD, TELOMERES, PROTEIN/DNA, DNA BINDING PROTEIN-DNA COMPLEX
1PH4	2003	2.3	P6122	93.45	93.45	422.56	90	90	120	58.74	83	433	6703	0.065	9.072	9.516	34.1223	36.6514	0.26587	0.25964	2.25	2.25	2.25	0	*		52811	1	0	23	33	23	21	9	14	9	68	CL NA	*		SINGLE STRAND DNA BINDING PROTEIN, PROTEIN DNA INTERACTIONS, SEQUENCE SPECIFICITY, NONCOGNATE, OLIGONUCLEOTIDE AND OLIGOSACCHARIDE BINDING FOLD, OB FOLD, TELOMERES, PROTEIN/DNA, DNA BINDING PROTEIN-DNA COMPLEX
1PH5	2003	2.3	P6122	93.35	93.35	423.23	90	90	120	59.01	83	444	6658	0.067	8.32	9.939	28.6821	32.2513	0.29008	0.30817	2.16	2.16	2.1	0.06	*		51875	1420	2.74	23	33	23	21	9	14	9	68	3DR CL NA	*		SINGLE STRAND DNA BINDING PROTEIN, PROTEIN DNA INTERACTIONS, SEQUENCE SPECIFICITY, NONCOGNATE, OLIGONUCLEOTIDE AND OLIGOSACCHARIDE BINDING FOLD, OB FOLD, TELOMERES, PROTEIN/DNA, DNA BINDING PROTEIN/DNA COMPLEX
1PH6	2003	2.1	P6122	93.46	93.46	423.94	90	90	120	58.94	83	303	6448	0.047	6.728	8.625	23.8901	26.5399	0.28162	0.32498	2.05	2.05	2	0.05	*		68597	2752	4.01	23	33	24	20	9	14	10	67	NA	*		SINGLE STRAND DNA BINDING PROTEIN, PROTEIN DNA INTERACTIONS, SEQUENCE SPECIFICITY, NONCOGNATE, OLIGONUCLEOTIDE AND OLIGOSACCHARIDE BINDING FOLD, OB FOLD, TELOMERES, PROTEIN/DNA, DNA BINDING PROTEIN/DNA COMPLEX
1PH7	2003	2.9	P6122	93.19	93.19	421.58	90	90	120	58.57	83	417	6681	0.062	8.827	7.132	30.323	34.5624	0.2911	0.20635	2.66	2.73	2.59	0.14	*		33513	1935	5.77	21	33	25	21	9	14	10	67	CL NA	*		SINGLE STRAND DNA BINDING PROTEIN, PROTEIN DNA INTERACTIONS, SEQUENCE SPECIFICITY, NONCOGNATE, OLIGONUCLEOTIDE AND OLIGOSACCHARIDE BINDING FOLD, OB FOLD, TELOMERES, PROTEIN/DNA, DNA BINDING PROTEIN-DNA COMPLEX
1PH8	2003	2.36	P6122	93.47	93.47	423.55	90	90	120	58.86	83	454	6681	0.068	8.971	10.668	30.8954	33.6121	0.29037	0.31739	2.36	2.36	2.36	0	*		38960	0	0	23	32	23	22	9	13	9	69	CL NA	*		SINGLE STRAND DNA BINDING PROTEIN, PROTEIN DNA INTERACTIONS, SEQUENCE SPECIFICITY, NONCOGNATE, OLIGONUCLEOTIDE AND OLIGOSACCHARIDE BINDING FOLD, OB FOLD, TELOMERES, PROTEIN/DNA, DNA BINDING PROTEIN/DNA COMPLEX
1PH9	2003	2.5	P6122	92.97	92.97	422.12	90	90	120	58.26	83	456	6683	0.068	11.189	14.765	36.0956	40.7973	0.30998	0.36191	2.45	2.45	2.45	0	*		31008	2	0.01	22	33	24	21	9	14	10	67	CL NA	*		SINGLE STRAND DNA BINDING PROTEIN, PROTEIN DNA INTERACTIONS, SEQUENCE SPECIFICITY, NONCOGNATE, OLIGONUCLEOTIDE AND OLIGOSACCHARIDE BINDING FOLD, OB FOLD, TELOMERES, PROTEIN/DNA, DNA BINDING PROTEIN-DNA COMPLEX
1PHJ	2003	2.5	P6122	93.48	93.48	423.49	90	90	120	58.86	83	327	6410	0.051	9.2	12.209	27.5383	32.021	0.33408	0.38128	2.25	2.25	2.25	0	*		47927	3	0.01	23	33	23	21	9	14	9	68	3DR	*		SINGLE STRAND DNA BINDING PROTEIN, PROTEIN DNA INTERACTIONS, SEQUENCE SPECIFICITY, NONCOGNATE, OLIGONUCLEOTIDE AND OLIGOSACCHARIDE BINDING FOLD, OB FOLD, TELOMERES, PROTEIN/DNA, DNA BINDING PROTEIN/DNA COMPLEX
1PHQ	2004	2.7	I23	117.78	117.78	117.78	90	90	90	44.2	100	349	2127	0.164	0	0	54.4468	56.6388	0	0	2.5	2.5	2.5	0			8508	4	0.05	41	15	17	27	23	8	9	60	FPE			BETA-ALPHA-BARRELS, LYASE, LIPOPOLYSACCHARIDE, FLUORINATED ANALOG, TRANSFERASE
1PHW	2004	2.36	I23	118.26	118.26	118.26	90	90	90	44.9	100	343	2129	0.161	0	0	46.9193	48.9819	0	0	2.36	2.36	2.36	0	*		11064	1	0.01	40	18	17	25	22	10	9	59	N			BETA-ALPHA-BARRELS, LYASE, LIPOPOLYSACCHARIDE, A5P ANALOG, TRANSFERASE
1PI3	2004	1.2	I222	80.96	95.53	137.06	90	90	90	47.61	100	1918	4472	0.429	4.589	5.088	8.12357	8.50367	0.5649	0.59833	1.26	1.2	1.2	0.06	*		137252	4754	3.46	40	18	20	22	21	9	10	60	CA MG TZD			LYASE, DECARBOXYLASE, MANDELATE CATABOLISM, THIAMIN DIPHOSPHATE, MUTANT, HIGH RESOLUTION
1PJK	2003	2.5	P1211	59.04	46.5	64.26	90	112.02	90	39.92	283	626	2928	0.214	25.701	10.41	27.5181	28.712	0.93397	0.36257	2.5	2.8	2.5	0.3	*		11199	1160	10.36	40	15	20	25	24	9	12	55	ANP CL			EUKARYOTIC PROTEIN KINASE FOLD, TRANSFERASE
1PJX	2004	0.85	P212121	43.11	81.85	86.47	90	90	90	43.34	120	1552	3295	0.471	0.32	0.408	5.64095	5.88337	0.05673	0.06935	0.85	0.85	0.85	0	*		242978	7	0	1	52	26	21	1	29	15	55	CA DXE EDO GOL ME2 MES MXE PEG PGE			PHOSPHOTRIESTERASE (PTE), NITROGEN-CALCIUM COORDINATION, BETA- PROPELLER, BOND-LENGTH AND BOND-ANGLE RESTRAINTS, TORSION ANGLES, ROTAMER CLASSIFICATION, HYDROLASE
1PK0	2004	3.3	I222	116.26	165.76	342.41	90	90	90	66.43		262	15344	0.017	13.754	14.307	71.367	72.3815	0.19272	0.19766	3.3	3.3	3.3	0			49594	0	0	43	13	23	21	14	4	8	74	CA EMA YB			EDEMA FACTOR, CAM, PRODRUG COMPLEX, LYASE-METAL BINDING PROTEIN COMPLEX
1PK8	2004	2.1	P1	70.6	78.4	135	80.6	76.9	71.8	34.82	100	1034	19708	0.052	12.548	13.625	26.7606	26.6413	0.4689	0.51142	2.09	2.09	2.09	0			150395	867	0.58	30	32	20	18	20	21	13	46	ATP CA EDO			ATP BINDING, ATP GRASP, CALCIUM (II) ION, MEMBRANE PROTEIN
1PKH	2003	1.42	P213	110.7	110.7	110.7	90	90	90	48.93	100	2068	3283	0.63	0	0	13.1927	13.6499	0	0	1.42	1.42	1.42	0	*		84958	0	0	15	43	21	21	8	22	11	59	EDO			DCTP DEAMINASE, DUTPASE, DCD-DUT, MJ0430, DCTP, DUTP, HYDROLASE
1PKV	2004	2.6	C2221	50.16	104.38	85.11	90	90	90	53.29	110	374	1421	0.263	12.446	12.662	32.2949	33.0459	0.38539	0.38316	2.6	2.6	2.6	0	*		7131	2	0.03	14	49	17	20	7	23	8	62	RBF			DIMER, BETA-BARREL, GREEK KEY MOTIF, TRANSFERASE
1PKX	2004	1.9	P1211	77.52	93.56	179.88	90	91.09	90	51.18	100	844	18791	0.045	12.734	14.035	21.4321	22.2032	0.59416	0.63212	1.9	1.9	1.9	0			177117	0	0	44	19	19	18	21	9	9	61	K XMP			ATIC, AICAR TRANSFORMYLASE, IMP CYCLOHYDROLASE, XANTHOSINE MONOPHOSPHATE, PURINE BIOSYNTHESIS, TRANSFERASE, HYDROLASE
1PL0	2004	2.6	P1211	77.12	92.97	178.49	90	91.19	90	50.23	106	428	17953	0.024	7.164	9.226	23.1352	24.798	0.30966	0.37205	2.59	2.59	2.59	0			71023	1	0	42	18	21	19	21	9	10	60	AMZ BW2 K XMP			HUMAN ATIC, AICAR, AICAR TRANSFORMYLASE, IMP CYCLOHYDROLASE, XANTHOSINE MONOPHOSPHATE, FOLATE-BASED INHIBITOR, BW2315U89UC, TRANSFERASE, HYDROLASE
1PL4	2003	1.47	P212121	73.69	77.71	135.79	90	90	90	43.75	100	591	6933	0.085	2.674	2.884	10.6023	10.9412	0.25221	0.26359	1.47	1.47	1.47	0	*		123830	2	0	57	13	17	13	32	7	10	51	MN			OXIDOREDUCTASE
1PL5	2004	2.5	P65	108.88	108.88	75.34	90	90	120	69.55	93	277	1211	0.229	15.307	18.964	34.8188	37.9608	0.43962	0.49957	2.1	2.1	2.1	0			28667	4	0.01	93	0	3	4	28	0	1	71				PARALLEL COILED COIL HOMODIMER, DNA BINDING PROTEIN/TRANSCRIPTION COMPLEX
1PL9	2004	2.9	I23	117.06	117.06	117.06	90	90	90	43.15	100	606	2115	0.287	0	0	48.8958	46.8794	0	0	2.8	2.8	2.8	0	*		6505	0	0	40	17	17	26	23	10	10	57	FPE			BETA-ALPHA-BARRELS, LYASE, LIPOPOLYSACCHARIDE, FLOURINATED ANALOG, TRANSFERASE
1PM3	2003	3.15	P6122	154.7	154.7	68.9	90	90	120	76.5	100	100	1036	0.097	6.61	6.819	55.9651	61.3283	0.11811	0.11119	2.99	2.99	2.99	0			10098	0	0	2	50	28	20	0	12	7	81				UNKNOWN FUNCTION, STRUCTURAL GENOMICS, PSI, PROTEIN STRUCTURE INITIATIVE, NORTHEAST STRUCTURAL GENOMICS CONSORTIUM, NESG
1PM9	2003	1.7	P21212	71.58	76.46	66.61	90	90	90	40.07	100	175	3324	0.053	5.316	5.194	13.2802	13.7724	0.4003	0.37713	1.7	1.7	1.7	0			40781	1	0	58	13	16	13	35	8	10	47	MN3			OXIDOREDUCTASE
1PN9	2003	2	P212121	50.2	89.4	100	90	90	90	48.51	93	358	3595	0.1	9.553	9.948	25.0721	24.4141	0.38102	0.40747	8.94	2	2	6.94	*		26240	18778	71.56	61	9	16	14	31	5	8	56	GTX			PROTEIN INHIBITOR COMPLEX, TRANSFERASE
1PO1	1997	2.9	P21212	322.94	358.04	380.15	90	90	90	30	261	0	6690	0		3.67		33.824		0.1085										10	32	24	34	7	22	17	54	J80 MYR			POLIOVIRUS, PICORNAVIRUS COAT PROTEIN, ANTI-VIRAL DRUGS, HYDROLASE, THIOL PROTEASE, ICOSAHEDRAL VIRUS, VIRUS
1PO2	1997	2.9	P21212	322.94	358.04	380.15	90	90	90	30	261	0	6688	0		2.409		33.6575		0.07157										11	32	24	33	8	22	17	53	J77 MYR			POLIOVIRUS, PICORNAVIRUS COAT PROTEIN, ANTI-VIRAL DRUGS, HYDROLASE, THIOL PROTEASE, ICOSAHEDRAL VIRUS, VIRUS
1PO5	2003	1.6	C2221	57.09	114.2	133.95	90	90	90	38.96	100	1162	4036	0.288	7.788	8.704	15.2293	16.1283	0.51138	0.53967	1.6	1.74	1.6	0.14	*		57680	4439	7.7	52	9	19	20	32	5	12	51	HEM			OXIDOREDUCTASE, MEMBRANE PROTEIN, CYP 2B4, CYP LM2, CYTOCHROME P450, MONOOXYGENASE
1PO7	2004	1.2	I222	81.13	95.54	137.39	90	90	90	47.9	100	2035	4565	0.446	2.057	2.113	9.27014	9.46031	0.2219	0.22335	1.2	1.43	1.2	0.23	*		138452	22015	15.9	40	18	20	22	21	9	10	60	CA MG TZD			LYASE, CARBON-CARBON, DECARBOXYLASE, MANDELATE CATABOLISM, THIAMIN DIPHOSPHATE, HIGH RESOLUTION
1PP1	2003	1.9	I4	100.26	100.26	103.34	90	90	90	60.12	100	1335	2988	0.447	3.114	3.216	17.2324	17.741	0.18071	0.18128	1.9	1.9	1.9	0			40214	6	0.01	55	4	18	23	22	2	7	69	MSE			RNA VIRUS NUCLEOPROTEIN TETRAMER, VIRAL PROTEIN
1PPZ	2003	1.23	P1211	33	66.5	39.24	90	108.67	90	32.67	100	4113	3591	1.145	1.869	2.035	9.74137	9.77826	0.19186	0.20811	1.23	1.23	1.23	0	*		46357	9	0.02	11	37	27	25	7	25	18	50	MIS SO4			TRYPSIN, SERINE PROTEASE, ATOMIC AND ULTRA-HIGH RESOLUTION, COMPLEX, DFP, HYDROLASE
1PQ2	2004	2.7	C121	105.99	137.4	97.32	90	112.51	90	59.36	100	170	7550	0.023	22.119	28.651	58.6804	58.8736	0.37694	0.48665	2.74	2.74	2.6	0.14	*		38660	3802	9.83	51	8	24	17	21	3	10	66	HEM PLM PO4			CYTOCHROME P450, CYP2C8, MEMBRANE PROTEIN, TAXOL 6- HYDROXYLASE, OXIDOREDUCTASE
1PQ5	2003	0.85	P1	32.89	36.96	39.78	102.84	104.54	102.39	37.52	100	4760	3888	1.224	1.206	1.247	4.8807	5.09162	0.2471	0.24491	0.83	0.83	0.83	0	*		146841	937	0.64	10	37	29	24	6	23	18	53	ARG SO4			TRYPSIN, SERINE PROTEASE, CATALYSIS, HYDROLASE
1PQ7	2003	0.8	P1	32.87	37.02	39.78	102.89	104.59	102.37	37.56	100	4150	3726	1.114	0.971	0.995	4.78305	5.06873	0.20301	0.1963	0.8	0.8	0.8	0	*		165919	407	0.25	10	37	29	24	6	23	18	53	ARG SO4			TRYPSIN, CATALYSIS, HYDROLASE
1PQ8	2003	1	P1	32.93	36.89	39.74	102.67	104.66	102.61	36.54	100	4096	3819	1.073	2.593	2.669	7.26389	7.37207	0.35697	0.36204	1	1	1	0	*		86658	550	0.63	10	37	29	24	6	23	18	53	CIT LYS SO4			TRYPSIN, ATOMIC RESOLUTION, CATALYSIS, HYDROLASE
1PQA	2003	1.23	P1211	33.07	66.76	39.27	90	108.02	90	33.27	100	3559	3511	1.014	2.448	2.828	9.82909	10.3296	0.24906	0.27378	1.23	1.23	1.23	0	*		44082	3	0.01	10	37	29	24	7	25	19	49	SEB SO4			TRYPSIN, ATOMIC RESOLUTION, PMSF, CATALYSIS, HYDROLASE
1PQV	2003	3.8	C2221	218.9	395.3	281	90	90	90	97.07		5	4041	0.001	43.669	47.63	78.4588	84.7344	0.55659	0.56211	3.89	3.79	3.79	0.1	*		115473	2411	2.09									MG ZN			TRANSCRIPTION, MRNA CLEAVAGE, PROOFREADING, BACKTRACKING, GENE EXPRESSION, MULTIPROTEIN COMPLEX, PROTEIN SOAKING, TRANSFERASE/TRANSCRIPTION COMPLEX
1PQZ	2004	2.1	C121	128.8	50.6	71.2	90	104.1	90	58.24	117	435	2853	0.152	33.797	34.347	41.2017	41.5044	0.82028	0.82755	2.04	2.04	2.04	0			27229	1	0	15	42	20	23	6	18	8	68				VIRUS, IMMUNE EVASION, MCMV, MHC, IG DOMAIN, STRUCTURAL GENOMICS, PSI, PROTEIN STRUCTURE INITIATIVE, MIDWEST CENTER FOR STRUCTURAL GENOMICS, MCSG, VIRAL PROTEIN/IMMUNE SYSTEM COMPLEX
1PRW	2003	1.7	C121	63.32	35.75	68.03	90	117.19	90	39.69	100	735	1348	0.545	2.576	2.743	11.2333	11.4662	0.22932	0.23922	1.69	1.69	1.69	0			14110	1	0.01	58	4	22	16	35	2	13	50	ACE CA M3L			EF HAND, CALCIUM-BINDING PROTEIN, KINASE ACTIVATOR, METAL BINDING PROTEIN
1PRY	2004	1.97	P212121	43.97	62.08	103.36	90	90	90	55.03	100	362	1977	0.183	5.124	5.894	28.6416	30.3853	0.1789	0.19398	1.9	1.9	1.9	0			18831	0	0	28	32	24	16	13	14	11	62				STRUCTURAL GENOMICS, FIBRILLARIN, PYROCOCCUS FURIOSUS, SNORNP, RIBOSOMAL RNA PROCESSING, METHYLATION, PFU-65527, PSI, PROTEIN STRUCTURE INITIATIVE, SOUTHEAST COLLABORATORY FOR STRUCTURAL GENOMICS, SECSG, TRANSFERASE
1PRZ	2003	1.8	P212121	52.26	76.36	85.72	90	90	90	53	100	644	2315	0.278	2.225	2.288	23.3466	23.1523	0.0953	0.09882	1.85	1.8	1.8	0.05	*		29968	617	2.06	25	29	21	25	12	14	10	64	MSE			PSEUDOURIDINE SYNTHASE, RLUD, MONTREAL-KINGSTON BACTERIAL STRUCTURAL GENOMICS INITIATIVE, BSGI, STRUCTURAL GENOMICS, LYASE
1PS6	2003	2.25	P212121	75.72	79.14	114.07	90	90	90	49.1	100	310	5007	0.062	10.683	10.68	27.2648	26.0643	0.39182	0.40976	2.25	2.25	2.25	0	*		29956	1	0	39	18	22	21	20	9	11	60	4TP ZN			PDXA 4-HYDROXYTHREONINE-4-PHOSPHATE DEHYDROGENASE PYRIDOXAL 5'- PHOSPHATE BIOSYNTHESIS PLP, OXIDOREDUCTASE
1PS7	2003	2.47	P1211	92.05	76.69	95.42	90	109.73	90	45.1	100	729	10026	0.073	9.68	9.356	15.5265	15.3698	0.62345	0.60873	2.47	2.47	2.47	0	*		44107	1	0	40	17	22	21	22	9	12	57	MSE ZN			PYRIDOXINE BIOSYNTHESIS, OXIDOREDUCTASE
1PSR	1999	1.05	P212121	46.81	61.63	62.77	90	90	90	39	100	1358	2038	0.666	1.256	1.328	8.53635	8.5473	0.14714	0.15537	1.05	1.05	1.05	0	*		84591	0	0	62	2	14	22	38	1	9	52	HO			EF-HAND PROTEIN, MAD PHASING, PSORIASIS, S100 PROTEIN FAMILY
1PTM	2003	1.96	P212121	75.48	79.23	114.16	90	90	90	47.8	100	408	5129	0.08	5.643	5.642	17.2926	16.5176	0.32632	0.34158	1.96	1.96	1.96	0	*		49285	0	0	40	18	22	20	21	9	11	59	MSE PO4 ZN			CRYSTAL STRUCRURE, PDXA, 4-HYDROXYTHREONINE-4-PHOSPHATE DEHYDROGENASE, PYRIDOXAL 5'-PHOSPHATE BIOSYNTHESIS, PLP, MONTREAL- KINGSTON BACTERIAL STRUCTURAL GENOMICS INITIATIVE, BSGI, STRUCTURAL GENOMICS, OXIDOREDUCTASE
1PTW	2003	2.3	P212121	99.21	111.23	159.65	90	90	90	53.74	100	278	10888	0.026	4.911	5.628	34.4745	36.3193	0.14245	0.15496	2.3	2.3	2.3	0			70964	1	0	66	0	22	12	31	0	10	59	AMP ZN			CATALYTIC MECHANISM, CAMP HYDROLYSIS CRYSTAL STRUCTURE, BINUCLEAR CATALYSIS, HYDROLASE
1PU0	2003	1.7	C2221	203.58	165.68	144.15	90	90	90	67.96	96	589	12222	0.048	3.279	3.272	21.9718	22.2045	0.14924	0.14736	1.7	1.7	1.7	0	*		262329	0	0	6	40	30	24	2	13	10	75	CU1 SO4 ZN			ALS, FALS, LOU GEHRIG'S DISEASE, OXIDOREDUCTASE
1PV8	2003	2.2	P63	89.57	89.57	153.19	90	90	120	49.62	100	988	4497	0.22	9.322	9.328	25.4361	26.0845	0.36649	0.35761	2.21	2.21	2.21	0			33615	1	0	48	18	18	16	24	9	9	58	PB1 ZN			PORPHOBILINOGEN SYNTHASE, TETRAPYRROLE BIOSYNTHESIS, REACTION INTERMEDIATE, LYASE
1PVF	2004	1.78	P212121	69.09	71.88	91.73	90	90	90	55.39	100	541	3042	0.178	6.078	6.181	14.1659	14.1086	0.42906	0.4381	7.96	1.78	7.96	6.18	*		35412	33663	95.06	26	33	18	23	12	15	8	65	DPO MG MN			IPP ISOMERASE
1PVG	2003	1.8	P212121	58.46	71.08	216.13	90	90	90	46.77	100	488	6892	0.071	11.687	12.885	23.866	22.6516	0.48969	0.56883	1.85	1.8	1.8	0.05	*		75706	1173	1.55	33	28	20	19	18	15	11	56	ANP MG MSE			GHKL ATPASE DOMAIN, ISOMERASE
1PVV	2003	1.87	F23	184.78	184.78	184.78	90	90	90	67.02	100	0	2653	0	0	0	19.708	20.0316	0	0	1.87	1.87	1.87	0	*		42928	0	0	45	16	21	18	15	5	7	73	SO4			DODECAMER, TRANSFERASE
1PWF	2004	1.16	P212121	24.43	44.52	47.33	90	90	90	39.35	120	1398	745	1.877	5.659	6.133	16.0093	16.0776	0.35348	0.38146	1.16	1.16	1.16	0	*		18314	0	0									2MU FA2 SPM	*		A-DNA, HYDROGEN BONDING, NUCLEIC ACID ETIOLOGY, TETROSE, FOUR CARBON SUGAR, NUCLEIC ACID ANALOGUE, DNA
1PWL	2004	1.1	P1	40.02	47.13	47.37	75.71	67.48	76.75	24.9	100	1542	3208	0.481	2.479	2.535	7.2798	7.5894	0.34053	0.33402	1	1	1	0	*		127871	118	0.09	39	15	22	24	29	11	17	43	BFI NAP			ALDOSE REDUCTASE, ATOMIC RESOLUTION, TERNARY COMPLEX, INHIBITOR BINDING, OXIDOREDUCTASE
1PWM	2004	0.92	P1211	49.43	67.04	47.32	90	92.09	90	33.1	100	2284	3843	0.594	0.72	0.808	6.62497	6.638	0.10868	0.12172	0.92	0.92	0.92	0	*		193488	1	0	38	15	23	24	25	10	15	50	CL FID NAP			ALDOSE REDUCTASE, ATOMIC RESOLUTION, TERNARY COMPLEX, INHIBITOR BINDING, OXIDOREDUCTASE
1PX2	2004	2.23	P6522	96	96	305.8	90	90	120	44.89	93	490	5139	0.095	1.741	1.839	31.1871	31.671	0.05582	0.05807	2.23	2.23	2.23	0			41619	0	0	31	33	18	18	17	18	10	55	ATP CA			ATP BINDING, ATP GRASP, CALCIUM (II) ION, MEMBRANE PROTEIN
1PXV	2003	1.8	P212121	73.49	94.97	110.93	90	90	90	56.61	100	666	5303	0.126	3.874	3.91	23.6359	23.0539	0.1639	0.1696	1.8	1.8	1.8	0	*		68638	0	0	19	39	20	22	8	17	9	66	GAI SO4			CYSTEINE PROTEASE INHIBITOR, HYDROLASE
1PXZ	2004	1.7	P1211	53.64	115	73.53	90	95.82	90	58.91	100	1258	5991	0.21	2.816	3.414	9.54556	10.3799	0.29501	0.3289	1.7	1.7	1.7	0	*		84532	1	0	11	36	25	28	5	15	10	70				PARALLEL BETA-HELIX, ALLERGEN, CEDAR POLLEN
1PY3	2004	1.8	C121	102.29	68.7	57.51	90	100.4	90	59.46	293	3378	4676	0.722	13.372	14.092	19.8102	20.4162	0.67501	0.69024	1.8	1.8	1.8	0	*		35978	0	0	16	24	28	32	6	10	11	73	SO4			ALPHA-BETA STRUCTURE, HYDROLASE
1PYL	2004	1.51	C121	84.98	34.13	72.27	90	109.5	90	45.63	298	3430	3215	1.067	6.708	7.025	20.2286	21.239	0.33161	0.33076	1.51	1.51	1.51	0	*		30643	1	0	15	23	33	29	8	13	18	61	SO4			ALPHA-BETA STRUCTURE, HYDROLASE
1PYZ	2004	1.25	P6422	65.54	65.54	23.53	90	90	120	55	100	1139	445	2.56	2.765	3.086	10.1993	10.6001	0.2711	0.29113	1.25	1.25	1.25	0	*		8061	0	0	67	0	0	33	30	0	0	70	ACE CL DEU NH2			MINIATURIZED METALLOPROTEIN, MAD ON THE COBALT EDGE, METAL BINDING PROTEIN
1PZM	2004	2.1	P212121	58.1	85.44	87.6	90	90	90	46.45	100	364	2944	0.124	7.484	7.974	15.9899	16.9882	0.46805	0.46938	2.1	2.1	2.1	0	*		24802	1	0	31	32	19	18	17	17	10	56	5GP			TRANSFERASE
1PZV	2003	2.52	P212121	48.47	52.18	68.88	90	90	90	46.42	100	55	1270	0.043	82.736	87.566	60.8466	68.2473	1.35975	1.28307	2.52	2.52	2.52	0			6184	1	0.02	36	17	23	24	19	9	12	60				ALPHA-BETA(4)-ALPHA(3), CORE, MEANDER BETA-SHEET PLUS ONE HELIX 2, STRUCTURAL GENOMICS, PSI, PROTEIN STRUCTURE INITIATIVE, SOUTHEAST COLLABORATORY FOR STRUCTURAL GENOMICS, SECSG, LIGASE
1PZZ	2004	2	C2221	74.77	96.82	107.96	90	90	90	56.1		659	2467	0.267	10.871	11.177	22.1785	22.1799	0.49016	0.50392	2	2	2	0	*		26794	0	0	7	38	29	26	3	17	13	67	FMT SO4			BETA-TREFOIL, HORMONE/GROWTH FACTOR COMPLEX
1Q03	2004	2.05	C2221	74.9	97	108	90	90	90	57.8		590	2382	0.248	14.003	14.712	24.677	25.3122	0.56745	0.58122	2.05	2.05	2.05	0	*		25031	0	0	7	38	29	26	3	16	12	69				BETA-TREFOIL, HORMONE/GROWTH FACTOR COMPLEX
1Q04	2004	1.8	C2221	74.4	96.3	109.1	90	90	90	55.8		680	2486	0.274	2.549	2.758	6.80003	15.3176	0.37485	0.18005	1.8	1.8	1.8	0	*		36327	1	0	6	38	31	25	3	17	14	66	FMT			BETA-TREFOIL, HORMONE/GROWTH FACTOR COMPLEX
1Q0E	2003	1.15	P212121	46.95	51.51	148.41	90	90	90	50	100	852	2788	0.306	7.108	7.488	11.5488	11.4682	0.61548	0.65294	1.15	1.15	1.15	0	*		119010	2	0	5	42	30	23	2	21	15	62	ACE CU ZN			BOVINE, SUPEROXIDE DISMUTASE, ATOMIC RESOLUTION, COPPER, ZINC, OXIDOREDUCTASE, METAL BINDING PROTEIN
1Q0N	2003	1.25	C121	73.59	37.74	57.91	90	116.94	90	35.7	100	1076	1711	0.629	4.116	4.462	7.148	7.54541	0.57583	0.59135	1.25	1.25	1.25	0	*		38972	1	0	30	27	20	23	19	17	13	51	ACT APC CL MG PH2			PYROPHOSPHOKINASE, PYROPHOSPHORYL TRANSFER, FOLATE, HPPK, PTERIN, 6-HYDROXYMETHYL-7,8-DIHYDROPTERIN, TERNARY COMPLEX, SUBSTRATE SPECIFICITY, ANTIMICROBIAL AGENT, DRUG DESIGN, X- RAY CRYSTALLOGRAPHY, TRANSFERASE
1Q11	2004	1.6	P21212	75.82	162.99	35.27	90	90	90	52.41	100	856	3008	0.285	5.489	5.874	16.0918	17.019	0.34111	0.34514	1.6	1.6	1.6	0			55343	1	0	55	12	17	16	26	6	8	60	GOL K PO4 TYE			ROSSMANN FOLD DOMAIN CONTAINING THE ACTIVE SITE, ANTICODON RECOGNITION DOMAIN, SUBSTRATE ANALOG TYROSINOL CO-CRYSTALIZED, LIGASE
1Q14	2003	2.5	H32	103.55	103.55	177.35	90	90	120	45.69	100	295	2411	0.122	0.293	2.625	36.5843	42.0743	0.00801	0.06239	2.3	2.3	2.3	0	*		16383	3	0.02	42	16	19	23	23	9	10	58	CL ZN			HISTONE DEACETYLASE, HYDROLASE
1Q17	2003	2.7	C121	146.16	109.68	85.82	90	104.9	90	62.44	100	168	7261	0.023	13.26	13.468	44.4312	45.016	0.29844	0.29918	2.7	2.7	2.7	0	*		35492	1	0	40	17	21	22	15	6	8	71	APR CL ZN			HISTONE DEACETYLASE, HYDROLASE
1Q1A	2003	1.5	H3	98.42	98.42	77.25	90	90	120	42.14	100	768	2698	0.285	2.58	2.753	12.296	12.6676	0.20982	0.21733	1.5	1.5	1.5	0	*		43331	0	0	41	18	19	22	24	10	11	55	ALY OAD ZN			TERNARY COMPLEX, HISTONE DEACETYLASE, 2'-O-ADP RIBOSE,, GENE REGULATION
1Q1B	2003	2.8	P1	60.62	93.54	99.8	77.63	79.38	73.2	60.36	200	474	11412	0.042	55.064	58.416	52.6726	58.5394	1.0454	0.99789	2.73	2.73	2.73	0			51331	6	0.01	20	31	28	21	8	12	11	69				NUCLEOTIDE-FREE FORM, SEMI-OPEN DIMER, SUGAR TRANSPORT, TRANSPORT PROTEIN
1Q1C	2004	1.9	P1211	48.83	42.22	79.07	90	102.25	90	53.91	100	584	2116	0.276	17.642	18.637	25.0537	25.942	0.70417	0.71841	1.9	1.9	1.9	0			24872	1	0	11	40	27	22	5	18	12	65	DMS EDO			ROTAMASE, TPR REPEAT, NUCLEAR PROTEIN, PHOSPHORYLATION, ISOMERASE
1Q1J	2004	2.5	P1211	76.67	74.9	100.05	90	100.57	90	57.7	100	448	6875	0.065	12.053	11.05	41.1235	43.1779	0.29309	0.25592	2.53	2.4	2.4	0.13	*		39959	2128	5.33	9	51	19	21	4	22	8	66				FAB-PEPTIDE COMPLEX, HIV-1, GP120, V3 LOOP, IMMUNE SYSTEM
1Q1Q	2003	2.91	P41212	75.24	75.24	252.25	90	90	90	72.66	100	41	2250	0.018	10.769	11.493	53.4879	56.5226	0.20134	0.20333	2.91	2.91	2.91	0			16475	3	0.02	40	12	27	21	11	3	7	79	A3P NA NHE			SULFOTRANSFERASE, PREGNENOLONE, SULT2B1, PAP, TRANSFERASE
1Q1Y	2004	1.9	C2221	94.42	120.84	48.06	90	90	90	55.69	100	665	1749	0.38	6.632	6.831	13.3772	14.2166	0.49577	0.48049	1.91	1.91	1.91	0			21786	1	0	28	24	20	28	12	11	9	68	BB2 CSD ZN			METALLO-ENZYME, PEPTIDE DEFORMYLASE, ACTINONIN, STAPHYLOCOCCUS AUREUS, HYDROLASE
1Q1Z	2003	2.4	P41212	75.7	75.7	252.74	90	90	90	79.5	100	56	2371	0.024	16.33	15.953	46.6504	50.1701	0.35005	0.31798	2.4	2.4	2.4	0			26921	1	0	45	12	22	21	9	2	5	84	A3P NA			SULFOTRANSFERASE, SULT2B1, PAP, TRANSFERASE
1Q22	2003	2.5	P41212	75.86	75.86	253.81	90	90	90	79.17	100	74	2437	0.03	7.957	8.632	45.2834	46.3825	0.17572	0.1861	2.5	2.5	2.5	0			25480	0	0	45	12	23	20	9	2	5	84	A3P AND NA			SULFOTRANSFERASE, DHEA, PAP, SULT2B1B, TRANSFERASE
1Q2Q	2004	1.4	P21212	76.22	69.05	62.15	90	90	90	43	100	723	3324	0.218	1.272	1.092	7.59016	8.173	0.16759	0.13361	1.4	1.4	1.4	0	*		62443	1	0	40	23	19	18	23	13	11	53	GOL WY2			HYDROLASE, INHIBITION, BETA-LACTAM ANTIBIOTICS, DRUG DESIGN
1Q2R	2003	2.9	I4	264.86	264.86	55.91	90	90	90	53.76		235	12672	0.019	1.78	2.791	29.5478	30.973	0.06024	0.09011	2.9	2.9	2.9	0			43549	0	0	47	20	18	15	22	9	8	61	9DG ZN	*		TIM BARREL, PROTEIN-RNA COMPLEX, COVALENT INTERMEDIATE, TRANSFERASE- RNA COMPLEX
1Q2S	2003	3.2	I4	261.96	261.96	55.55	90	90	90	52.38		240	12619	0.019	15.937	17.632	43.7035	46.094	0.36466	0.38252	3.19	3.19	3.19	0			31891	4	0.01	46	19	19	16	22	9	9	60	9DG PQ1 ZN	*		TIM BARREL, PROTEIN-RNA COMPLEX, COVALENT INTERMEDIAT, TRANSFERASE- RNA COMPLEX
1Q2U	2003	1.6	P3121	75.23	75.23	75.31	90	90	120	60.12	100	755	1586	0.476	3.977	4.336	12.4785	13.1112	0.31871	0.33071	1.6	1.6	1.6	0			32972	0	0	42	21	19	18	17	8	8	67				BREAST CANCER, PARKINSON'S DISEASE, MALE FERTILITY, PROTEIN INHIBITOR OF ACTIVATED STAT, ANDROGEN RECEPTOR, RNA BINDING PROTEIN
1Q32	2004	2.03	P1	64.16	82.21	98.44	89.39	85.81	67.12	47.2	100	1270	14518	0.087	13.561	16.681	28.9209	33.7413	0.4689	0.49438	1.84	2.01	2.14	0.3		$	155815	32697	20.98	28	28	20	24	15	15	11	59				TYROSYL-DNA PHOSPHODIESTERASE TDP DNA REPAIR, REPLICATION, TRANSCRIPTION, HYDROLASE, REPLICATION,TRANSCRIPTION, HYDROLASE
1Q34	2003	2.9	P1211	100.92	37.58	103.88	90	117.58	90	60.64	100	328	3577	0.092	20.575	21.14	67.0353	69.6269	0.30693	0.30362	2.81	2.81	2.81	0			15605	1	0.01	35	17	26	22	14	7	10	69				ALPHA-BETA(4)-ALPHA(3) CORE: MEANDER BETA-SHEET PLUS ONE HELIX 2, STRUCTURAL GENOMICS, PSI, PROTEIN STRUCTURE INITIATIVE, SOUTHEAST COLLABORATORY FOR STRUCTURAL GENOMICS, SECSG, LIGASE
1Q3H	2003	2.5	P4212	171.68	171.68	109.59	90	90	90	60.89	100	805	8667	0.093	2.583	4.282	34.5676	33.0021	0.07472	0.12975	2.18	2.18	2.18	0			85485	1	0	42	23	20	15	16	9	8	67	ACY ANP MG			ABC TRANSPORTER NUCLEOTIDE BINDING DOMAIN, MEMBRANE PROTEIN
1Q3N	2004	2.7	I23	118.44	118.44	118.44	90	90	90	45.15	100	554	2161	0.256	0	0	54.3392	58.4804	0	0	2.62	2.62	2.62	0	*		8169	23	0.28	39	15	19	27	21	8	10	61	PEP			BETA-ALPHA-BARRELS, LYASE, LIPOPOLYSACCHARIDE, PHOSPHOENOLPYRUVATE, TRANSFERASE
1Q4J	2003	2.2	P21212	61.17	86.92	74.82	90	90	90	38.59		312	3681	0.085	8.765	9.051	33.9623	33.1882	0.25808	0.27272	2.15	2.15	2.15	0	*		22236	0	0	56	9	22	13	34	6	14	46	GTX			TRANSFERASE
1Q4S	2003	1.95	P3221	113.1	113.1	60.1	90	90	120	63.59	110	676	2520	0.268	5.751	5.753	6.44125	6.26834	0.89284	0.91779	1.95	1.95	1.95	0	*		30560	3	0.01	23	42	16	19	8	15	6	71	COA PHB			THIOESTERASE, HOT-DOG, HYDROLASE
1Q4W	2004	1.93	C121	91.35	65.33	70.16	90	96.1	90	49.27	100	393	3273	0.12	5.526	5.768	15.3607	15.7122	0.35975	0.3671	1.86	1.86	1.86	0			34578	0	0	45	18	18	19	23	9	9	59	DQU ZN			TRANSFERASE
1Q5Y	2003	1.4	P212121	45.85	78.29	81.39	90	90	90	35.41	100	986	2799	0.352	8.681	8.998	16.86	16.6982	0.51489	0.53886	1.4	1.4	1.4	0	*		57890	0	0	32	47	13	8	21	30	8	41	EDO NI			NICKEL BINDING, REGULATORY DOMAIN, BETA SANDWICH, METAL BINDING PROTEIN
1Q5Z	2003	1.8	P43212	79.9	79.9	57.5	90	90	90	47.82	113.15	488	1356	0.36	2.132	2.77	14.8675	14.4972	0.1434	0.19107	1.71	1.71	1.71	0			20501	1	0	64	1	21	14	33	1	11	55				CELL INVASION
1Q63	2004	1.85	C121	90.98	65.29	70.29	90	96.31	90	49.09	100	390	3269	0.119	5.916	6.297	21.0792	21.2591	0.28066	0.2962	1.8	1.8	1.8	0			37697	2	0.01	46	19	19	16	23	10	10	57	AIQ ZN			TRANSFERASE
1Q65	2004	2.1	C121	91.39	64.47	71.03	90	96.41	90	49.2	100	243	3125	0.078	8.111	8.817	21.3516	21.6048	0.37988	0.4081	2.1	2.1	2.1	0			24075	1	0	46	19	19	16	23	10	10	57	BHB ZN			TRANSFERASE
1Q66	2004	1.75	C121	91.4	65.09	69.85	90	95.85	90	48.89	100	411	3264	0.126	7.046	7.253	21.2219	21.2602	0.33202	0.34115	1.7	1.7	1.7	0			41986	0	0	44	20	18	18	22	10	9	59	KMB ZN			TRANSFERASE
1Q6W	2003	2.81	P21212	127.74	136.5	127.43	90	90	90	50.49	100	142	14224	0.01	19.452	20.96	53.7162	56.1176	0.36213	0.3735	2.81	2.81	2.81	0			54645	1	0	29	39	13	19	14	19	6	61	MSE			STRUCTURAL GENOMICS, NYSGXRC T805, HOT DOG FOLD, ORIGINALLY OBSERVED FOR THE BETA-HYDROXYDECANOYL THIOL ESTER DEHYDRASE, PSI, PROTEIN STRUCTURE INITIATIVE, NEW YORK SGX RESEARCH CENTER FOR STRUCTURAL GENOMICS, OXIDOREDUCTASE
1Q6Z	2004	1	I222	81.37	95.6	136.88	90	90	90	47.89	100	2002	4561	0.439	1.385	1.565	6.60256	6.65449	0.20977	0.23518	1	1	1	0	*		242762	1	0	40	18	20	22	21	9	10	60	CA MG TZD			LYASE, CARBON-CARBON, DECARBOXYLASE, MANDELATE CATABOLISM, THIAMIN THIAZOLONE DIPHOSPHATE, INHIBITOR, HIGH RESOLUTION
1Q7C	2004	2.5	C2221	75.86	95.86	131.62	90	90	90	46.6	100	176	3680	0.048	8.502	8.799	19.2819	20.2939	0.44093	0.43358	2.49	2.49	2.49	0			17070	0	0	51	16	16	17	27	9	9	55	NDP			OXOACYL REDUCTASE NADP+ CRYSTAL STRUCTURE, OXIDOREDUCTASE
1Q7G	2003	2.6	P43212	80.86	80.86	248.99	90	90	90	53.39	218	354	5571	0.064	18.573	19.917	28.2492	30.3663	0.65747	0.65589	2.61	2.61	2.61	0			25911	0	0	40	19	20	21	19	9	9	63	NA NHO			OXIDOREDUCTASE
1Q7L	2004	1.4	P212121	53.53	67.25	146.48	90	90	90	39.59	100	876	5127	0.171	1.466	1.541	9.44997	9.40522	0.15513	0.16385	1.4	1.4	1.4	0	*		103174	0	0	35	21	22	22	21	13	13	53	GLY ZN			AMINOACYLASE-1, CATALYSIS, ENZYME DIMERIZATION, SITE- DIRECTED MUTAGENESIS, STRUCTURE COMPARISON, ZINC, HYDROLASE
1Q7Y	2003	3.2	C2221	212.9	300.47	575.18	90	90	90	61.14	100	99	98616	0.001	36.586	41.018	46.3708	58.7042	0.78899	0.69872	3.06	2.98	2.98	0.08	*		367235	7718	2.1	29	21	24	26	11	8	9	72	CD CL K MG NA PO4 PUY	*		RIBOSOME 50S, PUROMYCIN, PEPTIDYL TRANSFERASE REACTION, PROTEIN- PROTEIN COMPLEX, RNA-RNA COMPLEX, PROTEIN-RNA COMPLEX, RIBOSOME
1Q81	2003	2.95	C2221	213.16	301.29	575.4	90	90	90	61.32	100	109	98596	0.001	19.362	22.156	47.8655	57.3623	0.40451	0.38625	2.95	2.87	2.8	0.15	*	$	447040	31910	7.14	28	21	24	27	11	8	9	72	CD CL K MG NA PPU	*		RIBOSOME 50S, SUBSTRATE ANALOG, MINIHELIX, A-SITE, PROTEIN-PROTEIN COMPLEX, RNA-RNA COMPLEX, PROTEIN-RNA COMPLEX, RIBOSOME
1Q82	2003	2.98	C2221	213.16	301.29	575.4	90	90	90	61.32	100	140	98593	0.001	15.879	18.82	41.6985	51.3225	0.38081	0.3667	3.14	3.06	2.98	0.16	*		370597	25991	7.01	29	22	24	25	11	9	9	71	CD CL K MG NA PPU	*		RIBOSOME 50S, PUROMYCIN, A-SITE, PROTEIN-PROTEIN COMPLEX, RNA-RNA COMPLEX, PROTEIN-RNA COMPLEX, RIBOSOME
1Q8D	2004	1.8	P61	61.33	61.33	65.15	90	90	120	58	100	460	878	0.524	2.75	2.974	14.19	14.8574	0.1938	0.20017	1.8	1.8	1.8	0			12960	4	0.03	59	2	19	20	25	1	8	66	MPD MSE			ALL-ALPHA, CYS-RICH, HORMONE/GROWTH FACTOR RECEPTOR COMPLEX
1Q8F	2004	1.7	P1	44.81	85.71	90.68	112.95	101.95	85.92	47.02	100	658	10415	0.063	5.777	6.002	12.8842	12.5597	0.44838	0.47788	1.7	1.7	1.7	0	*		122468	51	0.04	43	19	17	21	23	10	9	58	CA GOL			OPEN ALPHA-BETA STRUCTURE, NH-FOLD, HYDROLASE
1Q8H	2003	2	P3121	51.49	51.49	35.39	90	90	120	47.91	100	375	378	0.992	1.854	0	26.3001	27.6315	0.07049	0	1.8	1.8	1.8	0			5036	0	0	76	0	11	13	40	0	6	54	CA CGU			HELIX-TURN-HELIX-TURN-HELIX, PAPER-CLIP, HYDROXYAPATITE CRYSTAL SURFACE BINDING PROTEIN, CALCIUM BINDING PROTEIN, BONE GLA PROTEIN, METAL BINDING PROTEIN
1Q8O	2004	2.2	P212121	56.32	82.98	122	90	90	90	52	293	332	3942	0.084	4.198	4.336	16.7513	16.4669	0.25061	0.26332	2.2	2.2	2.2	0	*		25266	0	0	4	48	26	22	2	23	12	63	CA MAN MMA MN PCA			LECTIN, CARBOHYDRATE, MANNOSE, SUGAR BINDING PROTEIN
1Q8P	2004	1.75	P212121	56.88	83.03	122.94	90	90	90	52.17	293	454	4000	0.114	3.37	3.595	16.6587	16.8023	0.2023	0.21396	1.76	1.76	1.76	0	*		57267	1	0	5	48	25	22	2	23	12	63	CA MAN MMA MN PCA			LECTIN, CARBOHYDRATE, MANNOSE, SUGAR BINDING PROTEIN
1Q8Q	2004	2.05	P212121	57.28	83.37	122.96	90	90	90	53.02	293	343	3974	0.086	8.694	9.533	19.4152	19.43	0.44779	0.49063	2.12	2.06	2.06	0.06	*		36449	408	1.12	4	48	26	22	2	23	12	63	CA MAN MMA MN PCA			LECTIN, CARBOHYDRATE, MANNOSE, SUGAR BINDING PROTEIN
1Q8R	2004	1.9	P1211	45.35	50.05	49.6	90	101.42	90	38.17	100	376	1888	0.199	10.218	10.408	24.1576	23.7161	0.42297	0.43886	1.9	1.9	1.9	0	*		17267	0	0	31	32	14	23	19	20	9	52				EXTENDED MIXED BETA SHEET, CHORISMATE MUTASE-LIKE FOLD, RECOMBINATION,HYDROLASE
1Q8S	2004	2.05	P212121	56.88	83.38	122.57	90	90	90	52.43	293	415	3983	0.104	6.088	5.988	20.6247	20.1405	0.29518	0.29731	2.05	2.05	2.05	0	*		37147	2	0.01	4	47	26	23	2	22	12	64	CA MAN MMA MN PCA			LECTIN, CARBOHYDRATE, MANNOSE, SUGAR BINDING PROTEIN
1Q8V	2004	1.85	P212121	56.85	83.61	122.96	90	90	90	52.6	293	363	3991	0.091	3.351	3.319	16.7876	15.5207	0.19961	0.21384	1.85	1.85	1.85	0	*		50664	2	0	4	48	26	22	2	23	12	63	CA MAN MN PCA			LECTIN, CARBOHYDRATE, MANNOSE, SUGAR BINDING PROTEIN
1Q91	2004	1.6	P43212	73.65	73.65	106.83	90	90	90	53.04	100	756	1960	0.386	4.443	4.654	16.1724	16.7446	0.27473	0.27794	1.6	1.6	1.6	0			39272	0	0	36	15	27	22	17	7	13	63	DPB MG PO4			ALPHA-BETA-ROSSMAN FOLD, HYDROLASE
1Q93	2003	2.25	P4322	42.14	42.14	336.17	90	90	90	56.85	100	569	1874	0.304	25.252	26.081	33.8692	36.2729	0.74557	0.71902	2.1	2.1	2.1	0			18545	4	0.02									NA SO4	*		SARCIN/RICIN DOMAIN, RIBONUCLEIC ACID, RNA RECOGNITION, RIBOSOMES, ELONGATION FACTORS, MUTANT, STEM-LOOP
1Q94	2004	2.4	P1	45.4	46.4	124.3	91.5	97.9	114.8	53.02	100	458	6456	0.071	13.945	14.602	35.5043	37.2143	0.39277	0.39238	2.3	2.3	2.3	0			36125	126	0.35	18	40	21	21	8	19	10	63				IMMUNE SYSTEM
1Q96	2003	1.75	P4322	42.25	42.25	336.92	90	90	90	57.23	100	860	2198	0.391	13.263	12.849	15.7722	16.7913	0.84091	0.76522	1.75	1.75	1.79	0.04			29807	254	0.85									SO4	*		SARCIN/RICIN DOMAIN, RIBONUCLEIC ACID, RNA RECOGNITION, RIBOSOMES, ELONGATION FACTORS, MUTANT, STEM LOOP
1Q9A	2003	1.04	P43	29.53	29.53	76.57	90	90	90	35.57	100	1274	887	1.436	0.89	1.078	11.8028	12.0788	0.07541	0.08925	1.04	1.04	1.07	0.03	*		29815	443	1.49										*		SARCIN/RICIN DOMAIN, RIBONUCLEIC ACID, RNA RECOGNITION, HIGH RESOLUTION, RIBOSOMES
1Q9M	2003	2.3	P212121	99.27	112.49	160.91	90	90	90	54.65	100	225	10972	0.021	2.2	2.472	27.8195	29.4121	0.07908	0.08405	2.3	2.3	2.3	0			77906	0	0	66	1	22	11	30	0	10	60	ROL ZN			PDE, ROLIPRAM, SPECIFIC INHIBITOR, HYDROLASE
1QAI	2000	2.3	P1211	61.14	38.43	129.75	90	100.58	90	46.66	100	878	4623	0.19	20.427	20.603	25.5914	25.1368	0.7982	0.81963	2.3	2.3	2.3	0	*		24270	3	0.01	30	23	22	25	16	12	12	60	HG	*		PROTEIN-DNA COMPLEX, POLYMERASE, REVERSE TRANSCRIPTASE, MOLONEY MURINE LEUKEMIA VIRUS, TRANSFERASE-DNA COMPLEX
1QAJ	2000	2.3	P1211	65.87	63.59	73.4	90	102.91	90	47.63	108	1004	4856	0.207	9.658	9.719	28.4881	29.1732	0.33902	0.33315	2.3	2.3	2.3	0	*		26109	0	0	31	23	21	25	16	12	11	61		*		PROTEIN-DNA COMPLEX, POLYMERASE, REVERSE TRANSCRIPTASE, MOLONEY MURINE LEUKEMIA VIRUS, TRANSFERASE-DNA COMPLEX
1QB5	2003	1.9	C121	76.09	67.57	90.29	90	113.15	90	21.4	275	867	3938	0.22	9.928	10.347	12.8442	13.3749	0.77296	0.77361	1.89	1.89	1.89	0	*		30178	1	0	26	38	19	17	20	30	15	35				ENTEROTOXIN
1QC0	1999	1.55	H32	43.68	43.68	447.02	90	90	120	54	100	2817	2025	1.391		0.053		15.9368		0.00333																		NH4	*		A-RNA STRUCTURE, RIBONUCLEIC ACID, RNA
1QCU	1999	1.2	P3	43.81	43.81	29.17	90	90	120	49.5	100	7366	1614	4.564		4.068		15.8513		0.25664																		NH4	*		A-RNA STRUCTURE, RIBONUCLEIC ACID
1QF7	1999	2.2	P1211	93.4	132.92	121.67	90	109.47	90	41.74	100	703	25843	0.027	6.327	7.217	10.2791	10.2192	0.61552	0.70622	2.19	2.19	2.19	0	*		137324	0	0	32	18	25	25	19	10	15	56	HEM			OXIDOREDUCTASE, COVALENT MODIFICATIONS
1QFI	2003	0.91	P1	15.59	16.01	25.32	86.23	85.16	69.65	20.37	153	422	327	1.291	0.608	0.643	3.3029	3.37252	0.18408	0.19066	0.91	0.91	0.91	0	*		15506	16	0.1	0	20	20	60	0	16	16	68	DPL DVA EEE MOH MVA PXZ SAR			ACTINOMYCIN, ANTICANCER, ANTITUMOR, CHROMOPHORE, DEPSIPEPTIDE, ANTIBIOTIC
1QGJ	2000	1.9	P212121	72.99	87.46	91.37	90	90	90	45.99		1680	5936	0.283	6.407	7.029	6.40144	6.97045	1.00087	1.0084	1.91	1.91	1.91	0			42499	0	0	48	5	30	17	26	3	16	55	CA GSH HEM			PEROXIDASE, OXIDOREDUCTASE
1QH4	1999	1.41	P1211	48.43	175.99	95.4	90	95.85	90	48	100	2566	13559	0.189	0.507	0.519	11.9946	12.4798	0.04227	0.04159	1.41	1.41	1.41	0	*		297347	0	0	39	16	21	24	20	8	11	61	ACT CA			BRAIN-TYPE CREATINE KINASE, CANCER, CELLULAR ENERGY METABOLISM, GUANIDINO KINASE, NEURODEGENERATIVE DISORDERS, TRANSFERASE
1QJ4	1999	1.1	C2221	47.29	106.65	128.16	90	90	90	56	120	657	2725	0.241	2.502	2.556	10.5883	10.7717	0.2363	0.23729	1.1	1.1	1.1	0	*		123339	2	0	41	18	20	21	18	8	9	65	GOL SO4			OXYNITRILASE, CYANOGENESIS, CYANHYDRIN FORMATION, LYASE
1QJF	2000	1.4	P212121	46.78	71.19	101.25	90	90	90	38	100	893	3080	0.29	7.26	8.496	10.7028	11.091	0.67833	0.76603	1.48	1.68	1.48	0.2		$	55209	8836	16	30	21	22	27	19	13	14	54	ACS FE2 SO4			B-LACTAM ANTIBIOTIC, MONOCYCLIC INTERMEDIATE, OXYGENASE, PENICILLIN BIOSYNTHESIS, SULFOXIDE
1QLQ	1999	1.42	P43212	52.71	52.71	43.41	90	90	90	48	290	450	587	0.767		1.838		15.825		0.11615										21	26	24	29	11	14	12	63	SO4			SERINE PROTEASE INHIBITOR
1QMR	2000	2.15	C2221	32.35	74.2	119.55	90	90	90	40.56	287	387	1269	0.305	4.949	4.767	18.6273	18.7473	0.26569	0.25428	2.15	2.15	2.15	0	*		7931	0	0	26	40	23	11	15	24	14	47				ALLERGEN, PATHOGENESIS-RELATED PROTEIN
1QNJ	2000	1.1	P212121	49.91	57.82	74.27	90	90	90	32.6	100	2228	3980	0.56	1.332	1.414	8.95725	9.2711	0.14871	0.15252	1.1	1.1	1.1	0	*		81761	1	0	11	39	25	25	7	26	17	50	NA SO4			HYDROLASE (SERINE PROTEASE), HYDROLASE(SERINE PROTEASE), ATOMIC RESOLUTION
1QNX	2000	1.9	P212121	45.36	62.18	82.78	90	90	90	49.71	100	577	1928	0.299	7.771	7.721	11.304	11.4567	0.68746	0.67393	1.9	1.9	1.9	0	*		17787	0	0	33	19	19	29	17	10	10	63	NA			ANTIGEN 5, ALLERGEN, VESPID VENOM
1QO4	2000	3	P212121	46.29	74.85	80.79	90	90	90	40	287	174	2362	0.074	2.482	3.061	1.98698	4.06076	1.24913	0.7538	3	3	3	0	*		5869	1	0.02	50	4	28	18	30	2	17	51	CA HEM			PEROXIDASE, OXIDOREDUCTASE
1QOW	2000	1.06	P32	46.09	46.09	31.02	90	90	120	28.84	100	374	825	0.453	1.782	1.961	9.32829	9.33648	0.19103	0.21004	1.06	1.06	1.06	0	*		33450	4	0.01	0	2	60	38	0	1	43	56	DBB DHA MOH TEE			LANTIBIOTIC, ANTIBIOTIC, METHICILLIN RESISTANCE, THIOESTER, TYPE B LANTIBIOTIC, LANTHIONINE
1QOX	2000	2.7	P1	116.4	122.3	163.2	89.3	74.3	68	51	100	920	60304	0.015	8.195	9.212	26.7382	28.3978	0.30649	0.32439	2.69	2.69	2.69	0	*		186165	1236	0.66	42	17	20	21	21	8	10	61				HYDROLASE, CELLULOSE DEGRADATION
1QOZ	2000	1.9	P1	50.3	61	40	107.7	113.5	98.8	45	120	758	3390	0.224	10.961	11.662	14.0583	14.6389	0.77968	0.79664	1.9	1.95	1.9	0.05	*		27058	336	1.24	39	17	22	22	21	9	12	58	NAG PCA			HYDROLASE, ESTERASE, XYLAN DEGRADATION
1QRA	1999	1.6	P3221	39.57	39.57	159.26	90	90	120	35.47	100	891	1602	0.556		1.564		12.5174		0.12495										39	27	17	17	25	17	11	47	GTP MG			G PROTEIN, GTP HYDROLYSIS, KINETIC CRYSTALLOGRAPHY, SIGNALING PROTEIN
1QTX	2003	1.65	P212121	70.05	55.34	41.53	90	90	90	41.8	95	1078	1826	0.59	3.114	3.173	14.217	14.2282	0.21903	0.22301	1.65	1.65	1.65	0	*		17495	0	0	60	5	17	18	35	3	10	52	CA NH2			CALMODULIN, CALCIUM BINDING, HELIX-LOOP-HELIX, SIGNALING, COMPLEX (CALCIUM- BINDING PROTEIN/PEPTIDE), SIGNALING PROTEIN
1QVF	2003	3.1	C2221	213.52	300.82	574.86	90	90	90	61.06		98	98648	0.001	25.72	27.363	48.8825	61.2954	0.52616	0.44641	3.11	3.11	3.11	0	*		327533	0	0	29	22	24	25	11	9	9	71	CD CL K MG NA	*		RIBOSOME 50S, PROTEIN-PROTEIN COMPLEX, RNA-RNA COMPLEX, PROTEIN-RNA COMPLEX, RIBOSOME
1QVG	2003	2.9	C2221	213.52	300.61	573.93	90	90	90	61.14		148	98494	0.002	24.793	28.748	48.98	59.2259	0.50619	0.4854	2.8	2.8	2.8	0			443536	0	0	29	21	24	26	11	8	9	72	CD CL K MG NA	*		RIBOSOME 50S, PROTEIN-PROTEIN COMPLEX, RNA-RNA COMPLEX, PROTEIN-RNA COMPLEX, RIBOSOME
1QVV	2004	2.35	P212121	67.02	93.64	151.74	90	90	90	44.94	100	874	7552	0.116	15.85	15.699	27.207	29.1353	0.58257	0.53883	2.2	2.2	2.2	0			41332	0	0	41	16	23	20	23	9	13	55	CME			ALPHA/BETA HYDROLASE FOLD, CATALYTIC TRIAD, HEAT SHOCK PROTEIN, STRUCTURAL GENOMICS, UNKNOWN FUNCTION
1QVW	2004	1.9	P21212	61.53	166.2	48.29	90	90	90	42.79	100	462	4070	0.114	4.149	4.05	14.3947	15.1753	0.28823	0.26688	1.91	1.91	1.91	0			38784	1	0	41	16	22	21	23	9	13	55	CME GOL			ALPHA/BETA HYDROLASE FOLD, CATALYTIC TRIAD, HEAT SHOCK PROTEIN, STRUCTURAL GENOMICS, UNKNOWN FUNCTION
1QWK	2003	1.6	C2221	65.05	89.57	116.42	90	90	90	43.2	100	283	2777	0.102	20.768	22.383	18.5569	18.3712	1.11915	1.21837	1.6	1.85	1.6	0.25	*		41279	2365	5.73	39	17	21	23	22	10	12	56				STRUCTURAL GENOMICS CAENORHABDITIS ELEGANS ALDO-KETO REDUCTASE, PSI, PROTEIN STRUCTURE INITIATIVE, SOUTHEAST COLLABORATORY FOR STRUCTURAL GENOMICS, SECSG, OXIDOREDUCTASE
1QWO	2004	1.5	P43212	70.34	70.34	186.67	90	90	90	48.2	100	385	4076	0.094	1.987	2.051	11.4304	12.2438	0.17383	0.16751	1.5	1.5	1.5	0	*		69199	3	0	44	13	21	22	23	7	11	59	NAG NEP			ALPHA BARREL, BETA SANDWICH, ORTHOGONAL BUNDLE, GLYCOPROTEIN, PHOSPHOHISTIDINE, HYDROLASE
1QWY	2004	1.3	P1211	45.33	53.23	51.6	90	104.02	90	35.31	100	778	2177	0.357	6.46	6.793	11.4407	11.7592	0.56465	0.57768	1.3	1.3	1.3	0	*		54726	3	0.01	11	34	27	28	7	22	17	54	ZN			LYTM LYSOSTAPHIN METALLOPROTEASE ASPARAGINE SWITCH, HYDROLASE
1QXM	2004	1.7	C121	138.17	62.33	82.32	90	104.53	90	49.03	100	1027	5423	0.189	2.32	2.372	13.1816	12.7256	0.176	0.1864	1.7	1.7	1.7	0			71843	0	0	10	46	24	20	5	23	12	60	EDO			CLOSTRIDIUM BOTULINUM, HEMAGGLUTININ, HA1, TREFOIL, TOXIN
1QXO	2003	2	P1211	81.06	124.58	85.16	90	115.15	90	45	100	1350	14427	0.094	5.901	6.475	4.69819	4.25889	1.25602	1.52035	2	2	2	0	*		102714	2	0	38	21	21	20	21	12	12	55	EDO EPS FMN MSE NCO			BETA-ALPHA-BETA, FLAVOPROTEIN, SHIKIMATE, ANTI-INFECTIVE, LYASE
1QXP	2004	2.8	P1211	72.74	184.6	86.37	90	100.74	90	55.29	100	578	12368	0.047	3.505	4.343	52.0853	53.6904	0.06729	0.08089	2.69	2.69	2.69	0	*		55542	2	0	29	18	24	29	13	8	11	68				M-CALPAIN, MU-CALPAIN, CATALYTIC TRIAD, CA(2+) REQUIREMENT, HYDROLASE CHIMERA
1QXS	2004	2.75	P1211	81.76	85.19	106.42	90	96.74	90	47.7	100	401	11576	0.035	44.66	49.426	37.4118	43.4969	1.19374	1.13631	2.9	2.75	2.75	0.15	*		33568	1856	5.53	31	26	25	18	16	14	13	57	NAD S70			GGAPDH 1, 3-BPGA ANALOGUE COMPLEX, OXIDOREDUCTASE
1QXT	2003	2	P212121	51.93	61.57	69.83	90	90	90	43.36	100	293	1925	0.152	14.604	15.815	22.655	23.5564	0.64463	0.67137	2	2	2	0			15522	1	0.01	13	52	22	13	7	29	12	52				BETA BARREL, TRAPPED INTERMEDIATE, CHROMOPHORE, LUMINESCENT PROTEIN
1QY3	2003	2	P212121	51.43	62.65	70.98	90	90	90	44.86	100	299	2000	0.149	14.766	15.543	14.5497	15.2605	1.01487	1.01851	2	2	2	0			16042	1	0.01	12	52	22	14	7	29	12	52				BETA BARREL, TRAPPED INTERMEDIATE, CHROMOPHORE, LUMINESCENT PROTEIN
1QYF	2003	1.5	P212121	51.51	62.39	71.04	90	90	90	44.68	100	584	2070	0.282	5.524	6.341	12.319	13.0945	0.44841	0.48425	1.5	1.5	1.63	0.13	*		34716	1042	3	12	52	21	15	7	29	12	52	CRO EDO MG			BETA BARREL, CHROMOPHORE, LUMINESCENT PROTEIN
1QYL	2003	1	C222	22.53	58.47	24.15	90	90	90	32.16	100	378	186	2.032	0.629	0.62	5.73276	5.76748	0.10972	0.1075	1	1	1	0	*		8407	1	0.01									V	*		QUADRUPLEX DNA
1QYM	2003	2.8	P41212	116.37	116.37	74.4	90	90	90	78.27	100	124	1733	0.072	13.176	13.634	60.1775	62.3746	0.21895	0.21858	2.8	2.8	2.8	0	*		12776	0	0	54	0	20	26	12	0	4	84				ANKYRIN REPEAT, STRUCTURAL GENOMICS, ONCOPROTEIN
1QYO	2003	1.8	P212121	50.94	62.86	71.78	90	90	90	42.81	100	761	2150	0.354	10.394	11.11	14.2154	14.9692	0.73118	0.74219	1.81	1.81	1.81	0			21097	0	0	14	50	21	15	8	29	12	51				BETA BARREL, CHROMOPHORE, TRAPPED INTERMEDIATE, LUMINESCENT PROTEIN
1QYQ	2003	1.8	P212121	50.94	62.86	71.78	90	90	90	42.78	100	297	1926	0.154	15.401	16.828	15.8734	16.7756	0.97024	1.00312	1.79	1.79	1.79	0			20375	0	0	11	52	22	15	6	30	13	51	CR5			BETA BARREL, CHROMOPHORE, POST-TRANSLATIONAL MODIFICATION, LUMINESCENT PROTEIN
1QYZ	2004	1.4	P65	87.46	87.46	32.21	90	90	120	50.91	100	368	1162	0.317	2.776	3.286	11.0817	11.8102	0.2505	0.27823	1.41	1.41	1.34	0.07	*		31663	3015	9.52	44	9	27	20	22	4	13	61	HCO			MALFORMED CYTOCHROME C, OXIDOREDUCTASE
1QZ0	2003	1.5	P1	47.29	53.45	69.07	109.61	104.75	89.98	45.25	100	1372	5137	0.267	11.36	12.216	13.6845	14.6952	0.83014	0.83129	1.5	1.63	1.54	0.13	*		87736	4617	5.26	36	20	23	21	20	11	13	56	FTY NH2			PHOSPHATASE, PTPASE, YOPH, DEPHOSPHORYLASE, HYDROLASE-HYDROLASE INHIBITOR COMPLEX
1QZ2	2004	3	C2221	111.61	144.42	170.82	90	90	90	63.57	90	314	7225	0.043	31.44	33.966	46.9531	52.721	0.6696	0.64426	2.88	2.88	2.88	0			30914	1	0	53	13	15	19	19	5	5	71				ISOMERASE, ROTAMASE, CHAPERONE, HEAT SHOCK, ISOMERASE/CHAPERONE COMPLEX
1QZ3	2004	2.3	P41212	85.19	85.19	103.58	90	90	90	55.13	100	501	2684	0.187	6.498	7.731	23.5255	25.5657	0.27621	0.3024	2.29	2.29	2.29	0			17418	1	0.01	40	19	23	18	18	9	10	63	HDS			ALPHA/BETA HYDROLASE FOLD, HYDROLASE
1QZ4	2004	2	P212121	43.1	62.75	68.4	90	90	90	39.09	100	678	1731	0.392	3.942	4.055	12.5378	12.3166	0.31441	0.32923	1.99	2.1	2.04	0.11		$	11214	364	3.25	73	0	14	13	44	0	9	47	HG PO4			STRUCTURAL GENOMICS, HELIX-TURN-HELIX MOTIF, PSI, PROTEIN STRUCTURE INITIATIVE, MIDWEST CENTER FOR STRUCTURAL GENOMICS, MCSG, UNKNOWN FUNCTION
1QZ7	2003	2.2	C121	85.14	75.04	101.4	90	97.47	90	49.45	110	315	4148	0.076	14.498	16.193	32.9841	34.1256	0.43955	0.47451	2.09	2.09	2.09	0	*		37253	0	0	73	0	18	9	37	0	9	54				BETA-CATENIN, AXIN, PROTEIN-PROTEIN COMPLEX, CELL ADHESION
1QZR	2003	1.9	P212121	58.55	71.44	215.72	90	90	90	47.54	100	550	6978	0.079	12.6	14.097	26.4807	26.0517	0.47582	0.54112	2	1.9	1.9	0.1	*		65579	1575	2.4	32	28	21	19	17	15	11	57	ANP CDX MG			GHKL ATPASE DOMAIN, ICRF, ICRF-187, DEXRAZOXANE, ISOMERASE
1QZY	2003	1.6	C2221	90.61	99.04	101.38	90	90	90	42.69		327	3092	0.106	5.462	5.275	16.4885	18.1916	0.33126	0.28997	1.6	1.6	1.6	0			59595	3	0.01	32	26	19	23	18	15	11	56	CO TBU TDE			HYDROLASE
1R03	2004	1.7	F432	181.41	181.41	181.41	90	90	90	53.1	100	0	1683	0	0	0	12.3128	12.1219	0	0	1.69	1.69	1.69	0	*		25579	10	0.04	72	0	14	14	34	0	7	59	MG			IRON STORAGE FERRITIN X-RAY CRYSTALLOGRAPHY, METAL BINDING PROTEIN
1R0Q	2004	1.61	P65	86.77	86.77	31.84	90	90	120	49.54	100	414	1171	0.354	3.212	3.411	6.53743	6.79377	0.49132	0.50208	1.61	1.61	1.61	0	*		15918	0	0	43	12	26	19	22	6	13	59	HFM			MALFORMED CYTOCHROME C, OXIDOREDUCTASE
1R0R	2003	1.1	C2221	62.33	70.81	127.48	90	90	90	42.45	100	601	2773	0.217	5.399	11.483	8.78584	10.358	0.61451	1.10861	1.31	1.42	1.27	0.15		$	108224	48424	44.74	28	22	26	24	16	13	15	56	CA			HIGH RESOLUTION, SERINE PROTEASE, PROTEIN INHIBITOR, HYDROLASE
1R0V	2004	2	P21212	128.12	144.15	52.38	90	90	90	34.9	100	2186	9073	0.241	17.866	18.783	25.1095	25.3269	0.71152	0.74162	1.9	1.9	1.9	0			70265	4	0.01	32	31	19	18	21	20	12	47				RNA SPLICING ENDONUCLEASE X-RAY CRYSTALLOGRAPHY, TRANSLATION, HYDROLASE
1R0Y	2003	2.55	P4212	171.87	171.87	109.68	90	90	90	61	100	920	8853	0.104	3.16	3.027	41.5416	41.2014	0.07607	0.07347	2.39	2.39	2.39	0			65289	1	0	43	23	19	15	17	9	7	67	ACY ADP			ABC TRANSPORTER NUCLEOTIDE BINDING DOMAIN, TRANSPORT PROTEIN
1R10	2003	3	I4122	141.2	141.2	279.46	90	90	90	80.95	100	349	4240	0.082	27.949	30.131	82.8711	84.7394	0.33726	0.35557	3.08	3.08	3	0.08	*		28541	1356	4.75	41	24	20	15	8	5	4	83	ACY ATP MG			ABC TRANSPORTER NUCLEOTIDE BINDING DOMAIN, TRANSPORT PROTEIN
1R11	2004	2.7	P1211	52.41	74.17	84.86	90	106.13	90	44.8	100	638	5042	0.127	11.104	12.035	26.9349	28.9086	0.41225	0.41631	2.69	2.69	2.69	0			14075	0	0	33	28	21	18	18	15	12	55				RNA SPLICING ENDONUCLEASE X-RAY CRYSTALLOGRAPHY, TRANSLATION, HYDROLASE
1R1G	2004	1.72	P1211	21.4	39.69	29.37	90	94.13	90	30.56	100	868	588	1.476	3.589	3.551	10.9388	11.3325	0.3281	0.31335	1.72	1.72	1.72	0	*		5053	2	0.04	32	32	16	20	22	22	11	45	LAL MLY			SIRAS FROM S ATOMS, SCORPION TOXIN, BMBKTTX1, REDUCTIVE DIMETHYLATION, TOXIN
1R28	2003	2.2	C121	140.75	32.66	48.63	90	94.73	90	35.68	100	952	2100	0.453	13.487	14.786	18.5557	19.9647	0.72684	0.74061	2.2	2.2	2.2	0			10909	0	0	55	13	16	16	35	8	10	47				BTB DOMAIN, B-CELL LYMPHOMA, TRANSCRIPTIONAL REPRESSION
1R29	2003	1.3	C121	30.61	71.85	55.41	90	105.91	90	38.86	100	980	1187	0.826	3.868	3.899	9.75059	10.2178	0.39669	0.38159	1.3	1.3	1.3	0			27157	0	0	52	11	20	17	32	7	12	49				BTB DOMAIN, B-CELL LYMPHOMA, TRANSCRIPTIONAL REPRESSION, TRANSCRIPTION
1R2B	2003	2.2	P1211	54.23	38.54	76.66	90	92.92	90	49	100	426	2405	0.177	9.786	10.202	25.3833	26.9037	0.38553	0.3792	2.2	2.2	2.2	0			16249	2	0.01	44	20	19	17	22	10	10	58				BTB DOMAIN, HDAC COMPLEX, B-CELL LYMPHOMA, TRANSCRIPTIONAL REPRESSION
1R2M	2004	1	C121	78.66	46.31	34.59	90	112.16	90	39.24	100	792	1261	0.628	1.624	1.771	9.89122	9.56592	0.16419	0.18514	0.98	0.98	0.98	0			65973	5	0.01	14	40	26	20	9	24	16	51	MN			AMPHIPHILE, FUNGI, SELF-ASSEMBLY, PROTEIN SURFACTANT, SURFACE ACTIVE PROTEIN
1R2Q	2003	1.05	P212121	35.73	64.57	66.18	90	90	90	29.1	100	910	1734	0.525	4.036	4.102	11.8805	12.124	0.33972	0.33834	1.05	1.05	1.05	0	*		68903	0	0	38	28	18	16	27	20	13	40	GNP GOL MG			RAB, GTPASE, GNP, ATOMIC RESOLUTION, PROTEIN TRANSPORT
1R3H	2004	2.5	P1211	78.16	70.05	139.22	90	106.79	90	43.75	100	1918	11327	0.169	17.164	17.932	28.1654	28.7863	0.6094	0.62294	2.5	2.5	2.5	0			46904	0	0	10	38	24	28	6	21	14	59				CLASS IB MHC, GAMMADELTA T CELL LIGAND, IMMUNE SYSTEM
1R45	2004	1.57	P1	47	47	108.7	98.5	97.3	96.5	52	100	1842	7401	0.249	1.41	1.397	9.5451	10.1043	0.14772	0.13826	1.57	1.57	1.57	0	*		118341	26	0.02	37	24	23	16	18	12	11	59	GOL SO4			ADP-RIBOSYLTRANSFERASE, BINARY TOXIN, C3 EXOENZYME, TRANSFERASE
1R4B	2004	1.85	C121	65.3	70	109	90	101.2	90	54	295	343	3471	0.099	5.893	5.402	17.8161	18.3053	0.33077	0.29511	1.85	1.85	1.85	0	*		35373	0	0	37	25	22	16	17	12	10	61				ADP-RIBOSYLTRANSFERASE, BINARY TOXIN, C3 EXOENZYME, TRANSFERASE
1R4C	2004	2.18	C2221	97.15	99.64	206.07	90	90	90	51.28	100	1246	7117	0.175	4.499	4.528	30.0861	29.7564	0.14954	0.15217	2.17	2.17	2.17	0	*		52386	0	0	19	53	14	14	9	26	7	58				HUMAN CYSTATIN C, N-TRUNCATION, 3D DOMAIN SWAPPING, AMYLOID FORMATION, INHIBITOR OF C1 AND C13 CYSTEINE PROTEASES, AMYLOID ANGIOPATHY AND CEREBRAL HEMORRHAGE, HYDROLASE INHIBITOR
1R58	2004	1.9	C2221	90.18	99.14	101.07	90	90	90	54.95	110	393	3336	0.118	1.591	2.091	17.0406	18.9721	0.09337	0.11021	1.9	8.5	1.9	6.6	*		32555	25556	78.5	31	25	20	24	14	11	9	66	AO5 MN			HYDROLASE
1R5G	2004	2	C2221	90.01	98.61	101.09	90	90	90	54.63	110	416	3357	0.124	7.607	7.627	15.046	14.9578	0.50558	0.5099	2	2	2	0	*		26815	1	0	32	25	19	24	15	11	9	65	AO1 MN			HYDROLASE
1R5H	2004	2.4	C2221	90.17	98.73	101.21	90	90	90	54.82	110	354	3267	0.108	5.457	5.688	18.3613	18.7917	0.2972	0.30269	2.4	2.4	2.4	0	*		17880	0	0	31	25	21	23	14	11	9	66	AO2 MN			HYDROLASE
1R5T	2004	2	C2221	78.52	86.37	156.26	90	90	90	42.22	100	273	4517	0.06	7.819	7.835	28.0536	28.0341	0.27872	0.27948	2.05	2	2	0.05	*		33497	801	2.39	32	21	23	24	18	12	13	57	ZN			ZINC DEPENDENT DEAMINASE, RNA EDITING, APOBEC-1 RELATED PROTEIN, HYDROLASE
1R5Y	2004	1.2	C121	91.13	65.59	69.99	90	96.28	90	49.21	100	502	3396	0.148	2.531	2.978	11.2037	13.2281	0.22591	0.22513	1.2	1.2	1.2	0			121051	1	0	46	17	19	18	23	9	10	58	DQU ZN			TRANSFERASE
1R61	2004	2.5	P41212	118.43	118.43	123.54	90	90	90	71.45	100	168	3563	0.047	3.051	20.511	56.7481	56.4641	0.05376	0.36326	2.5	2.5	2.5	0	*		30530	0	0	19	30	23	28	5	9	7	79	SO4 ZN			ZINC-DEPENDENT HYDROLASE, STRUCTURAL GENOMICS, CYCLASE, PSI, PROTEIN STRUCTURE INITIATIVE, MIDWEST CENTER FOR STRUCTURAL GENOMICS, MCSG, HYDROLASE
1R65	2004	1.95	P212121	74.17	84.22	114.22	90	90	90	40.11	110	516	5780	0.089	15.949	16.969	28.3983	29.1336	0.56162	0.58245	1.96	1.96	1.96	0			51995	0	0	69	4	13	14	41	2	8	49	FE2 HG			OXIDOREDUCTASE
1R67	2003	1.77	P3221	71.65	71.65	61.33	90	90	120	41.75	100	622	1341	0.464	3.035	3.207	15.5938	16.0592	0.19463	0.1997	1.76	1.76	1.76	0	*		16687	0	0	28	30	17	25	16	17	10	57	MG			COMPLEX Y104A MUTANT, ISOMERASE
1R68	2005	1.2	P41212	28.19	28.19	53.25	90	90	90	57.93	298	442	188	2.351	3.891	4.528	8.17247	11.5264	0.47611	0.39284	1.62	1.62	1.49	0.13		$	6405	3138	48.99									MAR	*		RIGHT HANDED DNA, DOUBLE HELIX, DRUG-DNA COMPLEX
1R6T	2004	2.1	C121	152.15	95.71	98.51	90	91.62	90	62.67	100	471	6778	0.069	18.429	20.831	31.266	34.2026	0.58943	0.60905	2.1	2.1	2.1	0			79513	1	0	56	11	14	19	21	4	5	70	GOL MSE TYM			CLASS IC TRNA SYNTHETASE, ROSSMANN FOLD CATALYTICAL DOMAIN, ANTICODON RECOGNITION DOMAIN, BOUND TRP-AMP, LIGASE
1R6U	2004	2	C121	134.66	96.46	97.13	90	129.9	90	48.98	100	299	6205	0.048	11.747	12.391	36.3566	36.9731	0.32311	0.33514	2	2	2	0			64247	2	0	54	12	15	19	28	6	8	58	GOL MSE TYM			CLASS IC TRNA SYNTHETASE, ROSSMANN FOLD CATALYTIC DOMAIN, ANTICODON RECOGNITION DOMAIN, BOUND TRP-AMP, LIGASE
1R76	2004	2.65	P6522	85.37	85.37	231.32	90	90	120	54.94	100	547	3247	0.168	11.727	11.595	31.4873	32.3907	0.37244	0.35797	2.65	2.65	2.65	0			14687	1	0.01	45	7	22	26	20	3	10	67	CL GOL HG IPA			A-HELICAL STRUCTURE, LYASE
1R7J	2004	1.47	P21212	57.94	72.3	30.29	90	90	90	56.94	100	435	904	0.481	9.582	10.452	14.8434	14.9431	0.64554	0.69945	1.47	1.47	1.51	0.04	*		21632	237	1.1	71	10	9	10	31	4	4	61				WINGED HELIX-TURN-HELIX, TWO-STRANDED ANTIPARALLEL COILED COIL, STRUCTURAL GENOMICS, PSI, PROTEIN STRUCTURE INITIATIVE, SOUTHEAST COLLABORATORY FOR STRUCTURAL GENOMICS, SECSG, DNA BINDING PROTEIN
1R7S	2004	1.91	C121	145.08	78.22	55.74	90	111.33	90	71.47	100	369	2690	0.137	12.14	12.755	19.9706	21.0043	0.60789	0.60726	1.91	1.91	1.91	0			45116	0	0	21	22	29	28	6	6	8	80	FES			ELECTRON TRANSFER, CYTOCHROME P450CAM, FERREDOXIN, IRON- SULFUR CLUSTER
1R8G	2004	2.15	P1211	49.47	100.32	71.37	90	99.94	90	40.39	100	650	6234	0.104	5.708	5.912	14.5107	15.9146	0.39336	0.37148	2.15	2.15	2.15	0			32689	0	0	46	17	19	18	27	10	11	52	MSE			STRUCTURAL GENOMICS, UNKNOWN FUNCTION, YBDK, HYPOTHETICAL PROTEIN, CARBOXYLATE-AMINE LIGASE, STRUCTURE 2 FUNCTION PROJECT, S2F
1RA4	2004	1.86	P212121	43.9	46.36	53.97	90	90	90	41.83	100	559	1103	0.507	3.139	3.125	15.4313	15.9596	0.20342	0.19581	1.86	1.86	1.86	0			9676	1	0.01	46	16	21	17	27	9	12	52				ALPHA-BETA-ALPHA SANDWICH FOLD, STRUCTURAL PROTEIN
1RA6	2004	2	P65	127.59	127.59	112.97	90	90	120	75.74	100	170	4036	0.042	14.587	14.538	38.2635	39.1595	0.38122	0.37125	2.18	2.18	2.01	0.17	*		67110	9960	14.84	41	15	22	22	10	4	5	81	ACY CAS			NUCLEOTIDYLTRANSFERASE, POLIOVIRUS, 3D, RNA-DEPENDENT, POLYMERASE, N- TERMINUS, TRANSFERASE
1RA7	2004	2.35	P65	128.05	128.05	112.76	90	90	120	75.58	100	156	4030	0.039	15.313	18.11	35.9333	39.015	0.42615	0.46418	2.47	2.47	2.34	0.13	*		43375	4225	9.74	42	15	21	22	10	4	5	81	ACY CAS GTP			NUCLEOTIDYLTRANSFERASE, POLIOVIRUS, 3D, RNA-DEPENDENT, POLYMERASE, N- TERMINUS, GTP, TRANSFERASE
1RAJ	2004	2.5	P3121	87.71	87.71	107.34	90	90	120	53.77	100	4	2147	0.002	19.916	22.97	51.6611	54.1515	0.38551	0.42418	2.5	2.5	2.5	0	*		16986	0	0	49	12	19	20	23	6	9	62				NUCLEOTIDYLTRANSFERASE, POLIOVIRUS, POLIO, 3D, RNA-DEPENDENT, POLYMERASE, TRANSFERASE
1RAO	2004	1.56	C121	79.69	52.92	36.56	90	103.46	90	33.2	100	961	1595	0.603	8.072	8.927	16.1931	17.3063	0.49848	0.51582	1.69	1.56	1.6	0.13	*	$	21012	2091	9.95	30	32	18	20	20	21	12	47	AMP HH2			PYROPHOSPHOKINASE, PYROPHOSPHORYL TRANSFER, CATALYTIC MECHANISM, FOLATE, HPPK, PTERIN, 6-HYDROXYMETHYL-7,8- DIHYDROPTERIN, 6-HYDROXYMETHYLPTERIN, TERNARY COMPLEX, SUBSTRATE SPECIFICITY, PRODUCT RELEASE, ANTIMICROBIAL AGENT, DRUG DESIGN, X-RAY CRYSTALLOGRAPHY, TRANSFERASE
1RB0	2004	1.35	P21212	51.59	67.52	35.17	90	90	90	34.6	100	1710	1636	1.045	1.863	2.008	6.74933	7.17413	0.27603	0.27989	1.35	1.35	1.35	0	*		27520	0	0	31	29	18	22	20	19	12	49	HH2			PYROPHOSPHOKINASE, PYROPHOSPHORYL TRANSFER, CATALYTIC MECHANISM, FOLATE, HPPK, PTERIN, 6-HYDROXYMETHYL-7,8- DIHYDROPTERIN, 6-HYDROXYMETHYLPTERIN, TERNARY COMPLEX, BINARY COMPLEX, SUBSTRATE SPECIFICITY, PRODUCT RELEASE, ANTIMICROBIAL AGENT, DRUG DESIGN, X-RAY CRYSTALLOGRAPHY, TRANSFERASE
1RB9	1999	0.92	P1211	19.97	41.45	24.41	90	108.3	90	25	293	1689	820	2.06	1.92	1.968	5.53281	5.5528	0.34702	0.35442	0.91	0.91	0.91	0	*		26108	1	0	17	23	29	31	13	17	22	48	FE2 FME SO4			IRON-SULFUR PROTEIN, RUBREDOXIN, ATOMIC RESOLUTION, ANISOTROPIC REFINEMENT
1RC5	2004	2.3	P1211	49.74	140.86	49.75	90	117.29	90	39.5	100	908	5608	0.162	13.115	13.681	20.6114	23.1981	0.6363	0.58975	2.3	2.3	2.3	0	*		24190	1	0	67	1	18	14	41	1	11	47	MG			RIBONUCLEASE, RNASE III, DOUBLE-STRANDED RNA, RNA INTERFERENCE, ENDONUCLEASE DOMAIN, ENDONUCLEOLYTIC CLEAVAGE, HYDROLASE
1RC6	2003	2.6	I4	109.03	109.03	136.61	90	90	90	62.72	110	438	3760	0.116	11.837	12.574	46.912	46.3774	0.25232	0.27112	2.62	2.62	2.62	0			23663	0	0	5	52	19	24	2	19	7	72				STRUCTURAL GENOMICS, NYSGXRC, SGX CLONE NAME 3174C1TCT3B1, TARGET T1521, HYPOTHETICAL PROTEIN YLBA FROM E,COLI, PSI, PROTEIN STRUCTURE INITIATIVE, NEW YORK SGX RESEARCH CENTER FOR STRUCTURAL GENOMICS, UNKNOWN FUNCTION
1RC7	2004	2.15	C2221	58.29	118.14	106.67	90	90	90	45.79	100	803	2930	0.274	10.715	11.29	38.4594	38.7182	0.27861	0.29159	2	2	2	0			21531	1	0	60	11	15	14	33	6	8	53	TRS	*		RIBONUCLEASE III, DS-RNA, RNA INTERFERENCE, ENDONUCLEOLYTIC CLEAVAGE, HYDROLASE/RNA COMPLEX
1RCF	1995	1.4	P3121	55.36	55.36	102.59	90	90	120	48.91		3373	3072	1.098	0.216	0.221	7.61512	7.63885	0.02836	0.02893	1.4	1.4	1.4	0	*		36069	2	0.01	34	22	26	18	17	11	13	59	FMN SO4			ELECTRON TRANSFER(FLAVOPROTEIN)
1RD6	2004	2.6	I222	77.59	134.07	187.9	90	90	90	69.3	100	253	4413	0.057	20.685	21.803	32.6065	36.7528	0.63438	0.59323	2.6	2.6	2.6	0	*		30623	0	0	27	27	23	23	8	8	7	77				CHITINASE A, HYDROLASE
1RDQ	2004	1.26	P212121	57.76	79.51	97.74	90	90	90	53.08	110	716	3450	0.208	3.472	3.723	8.52863	8.94707	0.4071	0.41611	1.26	1.26	1.26	0			114933	0	0	36	15	22	27	17	7	10	66	ADP ATP GOL MG MRD PO4 SEP TPO			CAMP-DEPENDENT PROTEIN KINASE, CATALYTIC MECHANISM, ATP HYDROLYSIS, TWO NUCLEOTIDE STATES, TRANSFERASE-TRANSFERASE INHIBITOR COMPLEX
1RDR	1998	2.4	P3221	88.13	88.13	158.4	90	90	120	64	243	412	2642	0.156	0	15.506	38.1883	43.1419	0	0.35942	2.77	2.77	2.4	0.37	*		18536	577	3.11	46	10	22	22	17	4	8	71	CA			NUCLEOTIDYLTRANSFERASE, POLIOVIRUS, 3D, RNA-DEPENDENT, POLYMERASE
1RE9	2004	1.45	P212121	64.57	75.94	92.4	90	90	90	49.37	105	694	3604	0.193	2.8	2.765	8.86094	9.76494	0.31599	0.28316	1.43	1.51	1.51	0.08		$	84970	12793	15.06	52	10	19	19	26	5	10	59	DSO EDO HEM K			MONOOXYGENASE, CONFORMATIONAL STATES, SUBSTRATE-LINKED SENSITIZERS, SUBSTRATE-BINDING, DANSYL, ADAMANTANE, ADAMANTANE-1-CARBOXYLIC ACID, 4-(5-DIMETHYLAMINO- NAPHTHALENE-1-SULFONYLAMINO)-OCTYL]-AMIDE, CHANNEL, OXIDOREDUCTASE
1RFT	2004	2.8	P3121	103.69	103.69	58.6	90	90	120	53.09	290	248	2584	0.096	11.841	11.592	35.1962	40.0596	0.33643	0.28937	2.8	2.8	2.8	0			9121	4	0.04	39	22	19	20	18	10	9	63	ACP K PXM ZN			TRANSFERASE
1RFU	2004	2.8	P43	109.09	109.09	284.27	90	90	90	59.25	100	792	20123	0.039	11.232	14.301	53.6641	52.7984	0.2093	0.27086	2.8	2.8	2.8	0			75513	8	0.01	41	21	16	22	17	9	7	67	ADP PLP ZN			TRANSFERASE
1RFV	2004	2.8	P212121	59.07	93.94	128.74	90	90	90	52.83	290	604	4992	0.121	9.749	10.522	30.1815	30.067	0.32301	0.34995	2.8	2.8	2.8	0			18118	0	0	41	21	17	21	19	10	8	63	ADP ZN			TRANSFERASE
1RFY	2004	1.6	C222	78.23	85.75	67.02	90	90	90	51.2	100	715	1579	0.453	4.576	4.632	14.7527	15.1102	0.31018	0.30655	1.6	1.6	1.6	0			29690	2	0.01	72	0	14	14	35	0	7	58				INTER- AND INTRA-MOLCULAR TWO-HELIX COILED COIL HOMODIMER, TRANSCRIPTION
1RGE	1996	1.15	P212121	64.73	78.56	38.99	90	90	90	47.45		3887	3328	1.168	5.32	5.442	9.91414	10.3131	0.53661	0.52768	1.15	1.15	1.15	0			62715	0	0	15	21	32	32	8	11	17	64	2GP SO4			HYDROLASE (GUANYLORIBONUCLEASE)
1RGG	1996	1.2	P212121	64.73	78.56	38.99	90	90	90	47.45		3509	3206	1.095	2.777	2.749	10.8897	10.9419	0.25501	0.25124	1.2	1.2	1.2	0	*		59685	0	0	16	21	32	31	8	11	17	64	SO4			HYDROLASE (GUANYLORIBONUCLEASE)
1RGQ	2004	2.9	H32	226.38	226.38	76.86	90	90	120	69.46	100	122	2856	0.043	1.174	0.813	45.9384	48.6943	0.02556	0.0167	2.8	2.8	2.8	0	*		18598	1	0.01	12	46	19	23	4	14	6	76	AKP ZN			HEPATITIS C VIRUS PROTEASE KETO AMIDE PEPTIDE INHIBITOR, VIRAL PROTEIN, HYDROLASE
1RGZ	2004	1.37	P21212	76.38	68.84	61.99	90	90	90	40.32	100	609	3302	0.184	1.218	1.657	10.0073	10.31	0.12171	0.16072	1.38	1.38	1.42	0.04	*		64665	629	0.97	41	23	19	17	24	14	11	51	GOL PTX			HYDROLASE, CEPHALOSPORINASE, ENZYME INHIBITION, PHOSPHONATE, BETA- LACTAM ANTIBIOTICS, DRUG DESIGN
1RII	2004	1.7	P1211	58.91	136.79	65.93	90	97.78	90	45.79	100	535	7910	0.068	8.554	8.971	18.197	18.7061	0.47008	0.47958	1.7	1.7	1.7	0	*		111254	0	0	44	12	19	25	24	7	10	59	GOL			PHOSPHOGLYERATE MUTASE, SH3 DOMAIN BINDING, STRUCTURAL GENOMICS, TBSGC, PROTEIN STRUCTURE INITIATIVE, PSI, TB STRUCTURAL GENOMICS CONSORTIUM, ISOMERASE
1RJ9	2004	1.9	P212121	75.04	83.68	94.02	90	90	90	45	100	715	4695	0.152	4.628	4.648	15.5871	16.3426	0.29691	0.28441	1.88	1.88	1.88	0			47790	0	0	45	14	20	21	25	8	11	56	GCP MG			SRP-GTPASE DOMAIN, HETERODIMER, NUCLEOTIDE TWINNING, PROTEIN-PROTEIN COMPLEX, PROTEIN TRANSPORT
1RJP	2004	1.8	P212121	60.34	77.1	135.89	90	90	90	60.48	100	362	3823	0.095	2.306	2.3	8.62998	8.21898	0.26721	0.27984	1.8	1.8	1.8	0	*		50660	1	0	32	22	24	22	13	9	9	69	ACT CU ZN			TIM BARREL, BETA BARREL, INSERTION, HYDROLASE
1RJQ	2004	1.8	P212121	60.02	76.93	135.59	90	90	90	60.13	100	468	3872	0.121	4.419	4.2	15.3772	14.7227	0.28737	0.28527	1.8	1.8	1.8	0	*		53119	0	0	31	22	25	22	12	9	10	69	ACT ZN			TIM BARREL, BETA BARREL, INSERTION, HYDROLASE
1RJR	2004	2.1	P212121	60.52	77.82	136.65	90	90	90	61.21	100	337	3772	0.089	11.286	11.352	20.5433	20.5365	0.54938	0.55277	2.11	2.11	2.11	0	*		34427	0	0	32	22	25	21	12	9	10	69	ACT ZN			TIM BARREL, BETA BARREL, INSERTION, HYDROLASE
1RK5	2004	1.8	P212121	60.02	77.27	135.98	90	90	90	60.41	100	402	3837	0.105	4.799	4.815	10.3908	10.3381	0.46185	0.46575	1.8	1.8	1.8	0	*		53033	0	0	32	22	24	22	13	9	10	68	ACT CU ZN			TIM BARREL, BETA BARREL, INSERTION, HYDROLASE
1RK6	2004	1.43	P212121	59.93	76.94	135.57	90	90	90	59.96	100	492	3932	0.125	2.668	2.861	7.84413	7.57709	0.34013	0.37759	1.43	1.43	1.43	0			107540	0	0	32	22	24	22	13	9	10	68	ACT CD ZN			TIM BARREL, BETA BARREL, INSERTION, HYDROLASE
1RKP	2004	2.05	P3121	74.46	74.46	130.13	90	90	120	55.35	100	342	2673	0.128	8.883	9.994	25.3349	26.1101	0.35062	0.38276	2.05	2.05	2.05	0	*		26979	0	0	69	0	18	13	31	0	8	61	IBM MG ZN			PDE5A, VIAGRA, IBMX, HYDROLASE
1RL3	2004	2.7	P65	90.3	90.3	177.6	90	90	120	61.75	200	368	4008	0.092	17.697	17.409	57.7383	61.8797	0.3065	0.28134	2.7	2.7	2.7	0			21043	0	0	33	26	16	25	13	10	6	71	GOL PCG			TYPE 1A REGULATORY SUBUNIT, CAMP-DEPENDENT PROTEIN KINASE, CAMP-FREE, KINASE
1RL9	2004	1.45	P212121	64.1	65.3	85.8	90	90	90	44.76	100	868	3284	0.264	1.396	1.357	11.0473	10.9037	0.12637	0.12445	1.45	1.45	1.45	0			57917	1	0	39	17	22	22	22	9	12	57	ADP IOM MG			ARGININE KINASE, TRANSFERASE
1RLM	2004	1.9	P212121	71.82	91.61	186.56	90	90	90	51.08	100	1766	9154	0.193	10.057	10.545	20	19.7895	0.50285	0.53286	1.9	1.9	1.9	0			96269	5	0.01	40	23	21	16	20	11	10	59	GOL MG			HAD FAMILY, PHOSPHATASE, ROSSMANN FOLD, HYDROLASE
1RLO	2004	2	P212121	71.28	91.19	176.41	90	90	90	47.53	100	1444	9003	0.16	3.562	3.794	17.9333	17.7403	0.19862	0.21386	2	2	2	0			78449	8	0.01	40	24	21	15	21	13	11	55	BFD GOL MG			BERYLLIUM TRIFLUORIDE, HAD FAMILY, PHOSPHO-ASPARTATE, HYDROLASE
1RLT	2004	2.2	P212121	71.76	91.17	183.85	90	90	90	50.08	100	1614	8949	0.18	25.564	26.636	31.1145	31.08	0.82161	0.85701	2.2	2.2	2.2	0			61474	2	0	39	23	22	16	19	11	11	59	ACT AF3 GOL MG			HAD FAMILY, TRANSITION-STATE ANALOGUE, ALUMINUM FLUORIDE, PHOSPHATASE, HYDROLASE
1RLZ	2004	2.15	P4212	108.6	108.6	69.83	90	90	90	50.98	95	1076	2859	0.376	1.732	1.735	14.531	14.4294	0.11919	0.12024	2.1	2.1	2.15	0.05	*		22022	307	1.39	51	12	18	19	25	6	9	60	NAD			ROSSMANN FOLD, NAD COFACTOR, DEOXYHYPUSINE, HYPUSINE, SPERMIDINE, TRANSFERASE
1RM9	2004	2.9	P212121	51.06	62.51	69.47	90	90	90	40.38	100	254	1844	0.138	9.34	9.184	26.946	29.1076	0.34662	0.31552	2.9	2.9	2.9	0			5240	0	0	11	54	22	13	7	32	13	48	4F3 4FW			BETA-BARREL GFP NONCANONICAL AMINO ACID, LUMINESCENT PROTEIN
1RN7	2004	2.5	P21212	34.9	84.37	47.65	90	90	90	54.88	291	246	944	0.261	7.433	8.052	33.8206	37.2846	0.21978	0.21596	2.5	2.5	2.5	0	*		4942	0	0	19	51	14	16	9	23	6	62				INHIBITOR OF CYSTEINE PEPTIDASES, CYSTATIN D, PROTEIN BINDING
1RNI	2004	1.85	P21212	46.12	123.63	41.86	90	90	90	48.26	100	437	1890	0.231	33.618	39.79	40.0874	43.9284	0.83862	0.90579	2.1	1.82	1.82	0.28	*		20746	2122	10.23	35	25	21	19	18	13	11	58	ZN			DNA POLYMERASE, PRIMASE, REPLICATION, POLYMERIZATION, EVOLUTION OF NUCLEIC ACID POLYMERIZING ENZYMES
1RO0	2004	1.8	P21212	47.53	119.42	41.94	90	90	90	48.09	100	608	1913	0.318	13.464	14.325	24.8477	26.2706	0.54186	0.54529	1.9	1.8	1.8	0.1	*	$	22637	1143	5.05	36	23	21	20	19	12	11	58	ZN			DNA POLYMERASE, PRIMASE, REPLICATION, POLYMERIZATION, EVOLUTION OF NUCLEIC ACID POLYMERIZING ENZYMES
1RO6	2004	2	C2221	103.15	160.89	108.78	90	90	90	52.63	98	667	6028	0.111	12.609	14.254	26.9458	29.0426	0.46794	0.4908	2.16	1.99	1.99	0.17	*		58569	4253	7.26	65	1	22	12	31	0	10	59	ARS MN ROL ZN			PDE, ROLIPRAM, CRYSTAL, HYDROLASE
1ROA	2004	1.8	P21212	34.05	81.72	46.74	90	90	90	51.53	100	504	993	0.508	3.735	3.59	23.4861	24.2675	0.15903	0.14793	1.8	1.8	1.8	0			12025	2	0.02	16	51	17	16	8	25	8	59				INHIBITOR OF CYSTEINE PEPIDASES, CYSTATIN D, PROTEIN BINDING
1ROR	2004	2	C2221	105.11	159.86	109.05	90	90	90	53.33	98	769	5892	0.131	6.798	7.686	24.95	26.858	0.27246	0.28617	2.05	2	2	0.05	*		61436	1046	1.7	65	0	22	13	30	0	10	60	AMP ZN			PDE, AMP, HYDROLASE
1ROW	2003	2	P1211	52.35	31.85	55.58	90	97.67	90	36.8	100	640	1671	0.383	21.804	22.3	22.0213	21.9879	0.99013	1.01419	2	2	2	0	*		11030	0	0	5	56	19	20	3	35	12	50				BETA BARREL, STRUCTURAL GENOMICS, PSI, PROTEIN STRUCTURE INITIATIVE, SOUTHEAST COLLABORATORY FOR STRUCTURAL GENOMICS, SECSG, STRUCTURAL PROTEIN
1ROZ	2004	2.21	P3221	104.78	104.78	159.67	90	90	120	60.11	95	374	5655	0.066	9.534	9.667	21.1632	21.2975	0.4505	0.4539	2.21	2.21	2.21	0	*		48787	0	0	52	12	17	19	21	5	7	67	NAD			ROSSMANN FOLD, NAD COFACTOR, DEOXYHYPUSINE, HYPUSINE, SPERMIDINE, TRANSFERASE
1RP3	2004	2.3	P1211	76.39	119.67	100.06	90	107	90	57.25		506	9110	0.056	32.757	37.244	33.5628	37.9487	0.97599	0.98143	2.2	2.2	2.2	0			86801	1	0	77	0	11	12	33	0	5	62				TRANSCRIPTION, SIGMA FACTOR
1RPU	2004	2.5	P6122	115.4	115.4	128.2	90	90	120	48	93	726	4055	0.179	35.3	37.97	42.4733	45.986	0.83111	0.82569	2.49	2.49	2.49	0			17767	1	0.01	37	24	17	22	19	12	9	60		*		RNAI, PROTEIN-RNA COMPLEX, RNA DOUBLE HELIX, RNA LENGTH RECOGNITION, RNA BINDING PROTEIN-RNA COMPLEX
1RPY	2003	2.3	P3121	78.38	78.38	67.33	90	90	120	51	90	276	1400	0.197	11.32	11.368	30.9593	30.8643	0.36564	0.36832	2.3	2.3	2.3	0	*		10318	0	0	39	23	23	15	19	11	11	59	MSE SO4			ADAPTER PROTEIN, SH2 DOMAIN, SIGNALING PROTEIN
1RQ0	2004	2.65	P1211	51.9	137.23	80.93	90	106	90	47.09	90	1068	8002	0.133	17.298	18.345	29.1406	28.4273	0.5936	0.64533	2.65	2.65	2.65	0			30313	0	0	44	24	19	13	23	13	10	54				X-RAY, CRYSTAL, PEPTIDE RELEASE FACTOR 1, RIBOSOME, STRUCTURAL GENOMICS, BSGC STRUCTURE FUNDED BY NIH, PROTEIN STRUCTURE INITIATIVE, PSI, BERKELEY STRUCTURAL GENOMICS CENTER
1RQ5	2004	2.4	P61	108.6	108.6	119.18	90	90	120	58.32	100	320	5223	0.061	3.962	4.417	22.2735	21.754	0.17788	0.20304	2.32	2.32	2.2	0.12			32467	218	0.67	35	10	26	29	15	4	11	70	BGC CA			CELLOBIOHYDROLASE, CBHA, EXOCELLULASE, FAMILY 9, HYDROLASE
1RQD	2004	3	P3221	104.78	104.78	159.25	90	90	120	60	95	156	5266	0.03	24.907	24.992	42.2853	42.4883	0.58902	0.58821	3	3	3	0	*		19547	2	0.01	50	12	19	19	20	5	8	67	GC7 NAD			ROSSMANN FOLD, NAD COFACTOR, DEOXYHYPUSINE, HYPUSINE, SPERMIDINE, GC7, TRANSFERASE
1RQL	2004	2.4	C121	209.97	45.27	64.63	90	104.92	90	49.8		268	4251	0.063	35.476	37.7	29.9892	32.665	1.18296	1.15414	2.4	2.4	2.4	0			22469	1	0	53	10	22	15	27	5	11	57	MG VSO			SCHIFF-BASE FORMATION ACID/BASE CATALYSIS STRUCTURAL ENZYMOLOGY HAD SUPERFAMILY, HYDROLASE
1RQN	2004	2.8	C121	210.13	45.18	63.64	90	105.1	90	51.4		276	4140	0.067	48.544	46.75	58.8232	56.0523	0.82525	0.83404	2.7	3.02	3.12	0.42	*		12828	1550	12.08	53	10	21	16	26	5	10	59	MG			SCHIFF-BASE FORMATION ACID/BASE CATALYSIS STRUCTURAL ENZYMOLOGY HAD SUPERFAMILY, HYDROLASE
1RQQ	2003	2.6	P212121	87.22	96.44	121.99	90	90	90	56	90	118	6300	0.019	14.688	14.692	46.7127	44.8121	0.31443	0.32786	2.61	2.61	2.61	0	*		31461	0	0	35	20	23	22	15	9	10	66	112 MN PTR			PROTEIN TYROSINE KINASE, ADAPTOR PROTEIN, SH2 DOMAIN, TRANSFERASE/SIGNALING PROTEIN COMPLEX
1RQW	2003	1.05	P41212	57.85	57.85	150.12	90	90	90	44.4	100	840	2012	0.417	1.545	1.763	6.84598	7.10509	0.22568	0.24813	1.05	1.05	1.05	0	*		116753	0	0	12	39	26	23	7	22	14	57	TLA			THAUMATIN X-RAY STRUCTURE, PLANT PROTEIN
1RQY	2004	1.55	C222	28.75	52.12	40.74	90	90	90	37.91	110	1046	303	3.452	5.589	5.821	15.7115	16.3386	0.35573	0.35627	1.52	1.52	1.52	0	*		4670	1	0.02									7AD CO MG	*		B-DNA, CYTOSINE EXCHANGE, QUADRUPLEX, ACRIDINE, UNUSUAL INTERCALATION
1RR9	2003	2.1	P31	86.21	86.21	122.68	90	90	120	40.06	100	1021	8485	0.12	28.797	29.654	34.2198	35.7809	0.84153	0.82877	2.1	2.1	2.1	0			58061	1	0	36	28	22	14	22	17	13	48	SO4			ATP-DEPENDENT PROTEASE, CATALYTIC DYAD SER-LYS, HYDROLASE
1RS8	2004	2.3	P212121	57.01	106.21	156.54	90	90	90	51.33	100	243	7079	0.034	31.689	41.178	33.4276	39.4687	0.94799	1.04331	2.83	2.19	2.19	0.64	*		48114	10313	21.43	40	16	18	26	19	8	9	64	ACT CAC DP2 GOL H4B HEM ZN			NITRIC OXIDE SYNTHASE, OXIDOREDUCTASE, HEME-ENZYME
1RS9	2004	2.22	P212121	58.79	106.65	157.66	90	90	90	53.33	100	231	7008	0.033	47.426	54.607	42.4244	43.4959	1.11789	1.25545	2.76	2.22	2.22	0.54	*		48980	8909	18.19	40	16	19	25	19	7	9	65	ACT CAC D7P GOL H4B HEM ZN			NITRIC OXIDE SYNTHASE, OXIDOREDUCTASE, HEME-ENZYME
1RSB	2004	2.17	P65	32.31	32.31	117.78	90	90	120	56.78	110	316	476	0.664	15.066	14.982	48.3125	53.8118	0.31184	0.27841	2.17	2.17	2.17	0	*		3600	1	0.03										*		ANTIPARALLEL HOOGSTEEN DNA
1RSG	2005	1.9	C121	162.38	103.13	77.59	90	94.98	90	54.76	100	497	8861	0.056	14.48	15.055	25.7401	25.4914	0.56255	0.59059	1.9	1.9	1.9	0	*		96862	2	0	37	20	20	23	17	9	9	65	FAD MSE			FAD BINDING MOTIF, OXIDOREDUCTASE
1RTZ	2004	1.33	P212121	41.27	41.69	77.9	90	90	90	31.4	100	795	1521	0.523	6.06	6.101	8.72868	8.86923	0.69426	0.68788	1.33	1.33	1.33	0	*		30666	0	0	31	27	20	22	21	19	14	46	CL GOL MG			PYROPHOSPHOKINASE, PYROPHOSPHORYL TRANSFER, FOLATE, HPPK, PTERIN, 6- HYDROXYMETHYL-7,8-DIHYDROPTERIN, ANTIMICROBIAL AGENT, DRUG DESIGN, DELETION MUTANT, TRANSFERASE
1RU1	2004	1.4	P1211	52.8	68.75	36.49	90	90.5	90	36.46	100	1910	2949	0.648	5.235	5.905	10.5592	10.2728	0.49578	0.57482	1.4	1.52	1.4	0.12	*		48250	3918	8.12	33	28	17	22	21	18	11	50	APC CL MG PH2			PYROPHOSPHOKINASE, PYROPHOSPHORYL TRANSFER, FOLATE, HPPK, PTERIN, 6-HYDROXYMETHYL-7, 8-DIHYDROPTERIN, ANTIMICROBIAL AGENT, DRUG DESIGN, X-RAY CRYSTALLOGRAPHY, DELETION MUTANT, TRANSFERASE
1RU2	2004	1.48	P21212	51.61	63.16	36.2	90	90	90	28.72	100	711	1347	0.528	6.001	6.16	15.7714	16.0207	0.3805	0.3845	1.52	1.52	1.48	0.04	*		20350	1006	4.94	35	29	16	20	25	21	11	43	APC CL HHR MG			PYROPHOSPHOKINASE, PYROPHOSPHORYL TRANSFER, FOLATE, HPPK, 6- HYDROXYMETHYLPTERIN, 6-HYDROXYMETHYL-7,8-DIHYDROPTERIN, ANTIMICROBIAL AGENT, DRUG DESIGN, DELETION MUTANT, TRANSFERASE
1RW9	2004	1.35	P1211	57.57	86.46	80.48	90	106.9	90	48.63	100	874	6654	0.131	4.845	5	9.96506	9.91716	0.4862	0.50418	1.3	1.3	1.3	0	*		178033	0	0	32	27	25	16	16	14	13	57	NA PO4			CHONDROITINASE, CHONDROITIN LYASE, LYASE
1RWC	2004	1.9	P1211	57.68	86.44	81.29	90	106.88	90	49.32	100	550	6510	0.084	11.516	13.087	16.5901	15.9535	0.69415	0.82032	1.9	1.9	2.06	0.16	*		60147	4658	7.74	32	27	24	17	16	14	12	58	GAD GOL NA NAG PO4			CHONDROITIN LYASE, CHONDROITINASE, HYALURONAN, LYASE
1RWF	2004	1.45	P1211	57.89	86.91	81.5	90	107	90	49.88	100	828	6732	0.123	2.576	2.758	12.7257	12.9669	0.20243	0.2127	1.41	1.41	1.41	0	*		146478	0	0	32	27	25	16	16	14	13	57	ASG GAD GCT NA PO4			CHONDROITINASE, CHONDROITIN, CHONDROITIN LYASE, LYASE
1RWG	2004	1.5	P1211	57.68	86.45	80.57	90	106.87	90	48.88	100	936	6754	0.139	2.977	3.088	11.5536	11.8163	0.25767	0.26133	1.5	1.5	1.5	0	*		120702	0	0	32	27	25	16	16	14	13	57	ASG GAD GCT NA PO4			CHONDROITINASE, CHONDROITIN, CHONDROITIN LYASE, LYASE
1RWJ	2004	1.7	P41212	43.8	43.8	123.8	90	90	90	63.29	100	257	839	0.306	15.3	15.968	15.8089	16.5599	0.96781	0.96426	1.7	1.7	1.7	0			13897	0	0	25	12	40	23	9	4	15	72	HEM			MULTIHEME CYTOCHROME C, CYTOCHROME C7, GEOBACTER SULFURREDUCENS, GEOBACTER METALLIREDUCENS, HEME COORDINATION IN C-TYPE CYTOCHROMES, ELECTRON TRANSPORT
1RWY	2004	1.05	P212121	33.84	54.71	153.64	90	90	90	27.1	100	1030	2932	0.351	1.63	1.634	6.98786	7.01992	0.23326	0.23277	1.05	1.05	1.05	0	*		132648	0	0	58	4	22	16	42	3	16	39	ACY CA NH4 PG4 SO4			EF-HAND, CALCIUM-BINDING, CALCIUM-BINDING PROTEIN
1RXE	2004	1.7	P212121	33.15	34.38	102.32	90	90	90	37.66	100	750	1166	0.643	9.648	10.303	14.4095	14.6664	0.66956	0.70249	1.7	1.7	1.7	0	*		11893	2	0.02	39	18	18	25	24	11	11	54	K LCP MNB			ARSC, MIXED DISULPHIDE, 5-THIO-2-NITROBENZOIC ACID, 5- MERCAPTO-2-NITROBENZOIC ACID, TNB, MNB, OXIDOREDUCTASE
1RXF	1999	1.5	H3	106.1	106.1	71.2	90	90	120	52	90	141	2255	0.063	3.919	4.093	18.2379	18.2314	0.21488	0.2245	1.5	1.5	1.5	0	*		45511	3	0.01	33	25	16	26	16	12	8	64	FE			FERROUS OXYGENASE, CEPHALOSPORIN, 2-OXOGLUTARATE, ANTIBIOTICS, MEROHEDRAL TWINNING, OXIDOREDUCTASE
1RXG	1999	1.5	H3	107.7	107.7	71	90	90	120	54	90	264	2477	0.107	1.518	1.566	11.7599	11.6605	0.12908	0.1343	1.5	1.5	1.5	0	*		48010	0	0	33	25	16	26	15	12	7	66	AKG FE SO4			FERROUS OXYGENASE, CEPHALOSPORIN, 2-OXOGLUTARATE, ANTIBIOTICS, MEROHEDRAL TWINNING, OXIDOREDUCTASE
1RXI	2004	1.5	P1211	32.03	34.06	63.35	90	97.33	90	47	100	440	1246	0.353	7.85	8.476	13.6991	14.1906	0.57303	0.5973	1.5	1.5	1.5	0	*		21553	9	0.04	40	18	18	24	21	10	10	59	CL K LCP			ARSC, OXIDOREDUCTASE
1RZ8	2004	2.3	P212121	63.21	117.46	154.81	90	90	90	59.14	100	870	7190	0.121	14.345	14.14	22.7971	23.022	0.62925	0.6142	2.2	2.2	2.2	0			55184	1	0	9	50	18	23	4	20	7	69				HIV-1 GP120 CD4I ANTIBODIES TYROSINE SULFATION VH-GENE USAGE, IMMUNE SYSTEM
1RZF	2004	1.7	P212121	64.77	71.61	99.28	90	90	90	45.2	100	952	3636	0.262	10.615	11.559	18.2806	19.0667	0.58067	0.60624	1.6	1.6	1.6	0			60833	1	0	9	51	18	22	5	28	10	57	GOL IPA			HIV-1 GP120 CD4I ANTIBODIES TYROSINE SULFATION VH-GENE USAGE, IMMUNE SYSTEM
1RZG	2004	2	P1211	63.09	89.31	85.86	90	110.31	90	43.4	100	1215	7395	0.164	11.698	12.797	25.4131	27.0865	0.46031	0.47245	1.88	1.88	1.88	0			66703	1	0	6	49	19	26	3	28	11	58	ASP CYS FRU GLC TYS			HIV-1 GP120 CD4I ANTIBODIES TYROSINE SULFATION VH-GENE USAGE, IMMUNE SYSTEM
1RZI	2004	2.9	P1	73.43	111.64	133.31	85.48	90	89.71	58.6	100	802	25973	0.031	36.996	39.156	66.5069	66.3811	0.55627	0.58987	2.7	2.84	2.7	0.14			84392	109	0.13	5	42	21	32	2	17	9	72				HIV-1 GP120 CD4I ANTIBODIES TYROSINE SULFATION VH-GENE USAGE, IMMUNE SYSTEM
1RZT	2004	2.1	P21212	191.32	99.03	104.84	90	90	90	56.98	93	1453	12863	0.113	5.893	5.988	30.4801	31.4798	0.19334	0.19022	2.09	2.09	2.09	0			111172	1	0	48	16	18	18	21	7	8	64	EDO NA	*		DNA POLYMERASE LAMBDA, TRANSFERASE-DNA COMPLEX
1S0Z	2004	2.5	P212121	45.13	52.53	132.65	90	90	90	53.35	288	301	2128	0.141	1.286	0.702	16.3284	17.7394	0.07876	0.03957	2.5	2.5	2.5	0			11264	1	0.01	65	3	18	14	30	1	8	61	EB1			NUCLEAR RECEPTOR, TRANSCRIPTION REGULATION, ALPHA-HELICAL SANDWICH, GENE REGULATION
1S12	2004	2	P1211	50.89	63.28	65.5	90	108.01	90	49.23	90	802	3303	0.243	18.599	19.97	22.0396	22.4785	0.84389	0.8884	2	2	2	0			26618	1	0	43	29	14	14	22	15	7	56	ACT			CRYSTAL, STRUCTURAL GENOMICS, HYPOTHETICAL PROTEIN, PSI, BERKELEY STRUCTURAL GENOMICS CENTER, BSGC, PROTEIN STRUCTURE INITIATIVE, UNKNOWN FUNCTION
1S18	2004	1.7	P1	43.16	52.5	77.93	99.44	106.58	99.89	45.81	100	1596	5597	0.285	4.366	4.533	12.9217	13.1435	0.33788	0.34489	1.7	1.7	1.7	0	*		65633	137	0.21	7	51	23	19	4	28	12	56	ACT CA TRS			ADPASE,FIVE-BLADE BETA PROPELLER,CALCIUM-BINDING PROTEIN, NUCLEOTIDE-BINDING MOTIF, HYDROLASE
1S1A	2005	1.8	P212121	56.87	83.21	123.23	90	90	90	53.45	295	388	3916	0.099	2.892	2.916	18.1356	18.1202	0.15947	0.16093	1.8	1.8	1.8	0	*		54780	0	0	5	47	25	23	2	22	12	64	CA MAN MMA MN			LECTIN, CARBOHYDRATE, SUGAR BINDING PROTEIN
1S1D	2004	1.6	P1	43.16	52.45	77.48	98.99	106.99	100.09	44.78	100	1740	5776	0.301	5.839	6.379	12.265	12.8352	0.47607	0.49699	1.59	1.59	1.59	0	*		79084	247	0.31	7	52	22	19	4	29	12	55	ACT CA GP2 SO4 TRS			ADPASE, FIVE-BLADE BETA PROPELLER, CALCIUM-BINDING PROTEIN, NUCLEOTIDE-BINDING MOTIF, HYDROLASE
1S1F	2005	1.5	P212121	54.25	65.55	104.25	90	90	90	40.79	200	886	3495	0.254	2.479	2.358	15.8505	16.2804	0.1564	0.14484	1.5	1.5	1.5	0	*	$	55953	0	0	49	11	22	18	29	7	13	51	GOL HEM HG MLA PIM			STREPTOMYCES, CYTOCHROME P450 OXIDOREDUCTASE, CYP158A2, ANTIBIOTIC BIOSYNTHESIS, OXIDOREDUCTASE
1S23	2004	1.6	I212121	26.22	44.36	52.34	90	90	90	51.65	120	607	259	2.344	15.364	19.937	19.2559	20.9106	0.79789	0.95344	1.69	1.92	1.6	0.32	*		4161	782	18.79									CO	*		DEOXYOLIGONUCLEOTIDE, COBALT, VARIABILITY, DNA
1S2D	2004	2.1	P43212	79.59	79.59	184.97	90	90	90	53.64	170	133	4193	0.032	7.161	6.93	23.9733	24.0237	0.29871	0.28847	2.1	2.1	2.1	0			35215	0	0	34	18	20	28	16	8	9	67	ADE V3M			RIBOSYLATE INTERMEDIATE, PTD, ARAA, TRANSFERASE
1S2G	2004	2.1	P43212	79.59	79.59	184.97	90	90	90	54.18	170	139	4139	0.034	8.283	8.779	21.7266	22.1344	0.38124	0.39662	1.99	1.99	1.99	0			40399	1	0	34	18	21	27	16	8	10	66	3D1			PTD, 2'-DEOXYADENOSINE, 2'-PURINE DEOXYRIBOSYLTANSFERASE, TRANSFERASE
1S2I	2004	2.24	P43212	79.59	79.59	184.97	90	90	90	54.1		121	4057	0.03	7.29	7.707	29.8704	30.9382	0.24405	0.24911	2.24	2.24	2.24	0			28923	0	0	35	19	20	26	16	9	9	66	BP1			PTD, BROPMPURINE, BRPUR, 2'-PURINE DEOXYRIBOSYLTANSFERASE, TRANSFERASE
1S2L	2004	2.1	P43212	79.29	79.29	187.24	90	90	90	56.77	170	123	4056	0.03	5.892	5.998	31.4299	32.3525	0.18746	0.1854	2.1	2.1	2.1	0			34933	0	0	35	19	21	25	15	8	9	68				PTD, NATIVE, 2'-PURINE DEOXYRIBOSYLTANSFERASE, TRANSFERASE
1S2R	2005	1.53	P212121	24.81	41.96	66.78	90	90	90	48.16	175	542	676	0.802	6.975	7.188	13.6119	14.1629	0.51242	0.50752	1.5	1.5	1.5	0	*		11686	0	0									SPM	*		MINOR GROOVE HYDRATION, DODECAMER, DNA
1S2T	2004	2	C2221	110.77	120.88	88.99	90	90	90	45.56	100	2088	5216	0.4	3.98	4.167	18.8894	18.5096	0.2107	0.22513	2	2	2	0			40628	0	0	47	12	22	19	26	7	12	55				PHOSPHOENOLPYRUVATE MUTASE, PEP MUTASE, PHOSPHONOPYRUVATE, PHOSPHONATE BIOSYNTHESIS PATHWAY, ISOMERASE
1S2U	2004	2	C2221	108.54	119.75	88.38	90	90	90	43.6	100	2147	5115	0.42	6.389	6.867	17.7237	18.1183	0.36048	0.37901	2	2	2	0			36902	0	0	47	13	23	17	27	7	13	53	PEG			PHOSPHOENOLPYRUVATE MUTASE, PEP MUTASE, PHOSPHONOPYRUVATE, PHOSPHONATE BIOSYNTHESIS PATHWAY, ISOMERASE
1S2V	2004	2.1	P21212	122.52	86.47	104.01	90	90	90	41.13	100	391	9824	0.04	10.784	10.769	26.6388	26.7133	0.40482	0.40313	2.21	2.1	2.1	0.11	*		62612	3029	4.84	49	12	22	17	29	7	13	51	MG			PHOSPHOENOLPYRUVATE MUTASE, PEP MUTASE, PHOSPHONOPYRUVATE, PHOSPHONATE BIOSYNTHESIS PATHWAY, X-RAY STRUCTURE, ISOMERASE
1S2W	2004	1.69	C2221	76.63	116.56	72.82	90	90	90	50.13	100	916	2295	0.399	5.105	5.095	18.7805	18.7766	0.27182	0.27135	1.69	1.69	1.69	0	*		35608	0	0	48	14	20	18	24	7	10	59	SO4			PHOSPHONOPYRUVATE, PHOSPHONATE BIOSYNTHESIS PATHWAY, ISOMERASE
1S2X	2004	1.9	P212121	31.55	44.65	159.6	90	90	90	54.7	100	428	1558	0.275	21.426	21.232	33.1806	32.9063	0.64574	0.64523	1.95	1.9	1.9	0.05	*	$	16575	414	2.5	78	0	12	10	35	0	5	60	IPA MSE			CAG-Z, HELICOBACTER PYLORI, CAG PATHOGENICITY ISLAND, TYPE IV SECRETION SYSTEM, UNKNOWN FUNCTION
1S32	2004	2.05	P212121	105.35	109.72	181.83	90	90	90	58.56	100	596	13437	0.044	11.378	12.423	42.7351	43.9777	0.26624	0.28248	2.05	2.05	2.05	0			124445	0	0	63	6	14	17	26	2	6	66	ABU BAL CL DIB IMT MN OGG PYB	*		NUCLEOSOME CORE PARTICLE (NCP), PYRROLE-IMIDAZOLE (PY-IM) HAIRPIN POLYAMIDE, CLAMP, NUCLEOSOME DYNAMICS, STRUCTURAL PROTEIN-DNA COMPLEX
1S38	2004	1.81	C121	90.6	65.48	70.43	90	96.53	90	49.1	100	365	3223	0.113	6.395	7.051	21.2422	21.2777	0.30105	0.33138	1.81	1.81	1.81	0			35820	3	0.01	46	18	18	18	23	9	9	59	MAQ ZN			TRANSFERASE
1S39	2004	1.95	C121	89.71	64.72	70.66	90	95.76	90	48.26	100	236	3056	0.077	15.659	16.269	27.8757	28.4229	0.56174	0.57239	1.95	1.95	1.95	0			29337	1	0	46	20	18	16	24	10	9	57	AQO ZN			TRANSFERASE
1S3F	2004	2.2	P43212	79.58	79.58	185.73	90	90	90	54.49	170	112	4018	0.028	6.932	7.212	26.4951	26.8114	0.26163	0.26899	2.1	2.1	2.1	0			35086	3	0.01	34	19	20	27	15	9	9	67	SNI			SELENOINOSINE COMPLEX, TRANSFERASE
1S3G	2004	2.25	P3121	65.29	65.29	94.38	90	90	120	47.93	100	264	1851	0.143	1.445	1.261	40.2763	42.869	0.03588	0.02942	2.25	2.25	2.25	0			11358	0	0	48	17	18	17	25	9	9	57	AP5 ZN			PSYCHROPHILE, TRANSFERASE
1S3K	2004	1.9	P31	71.76	71.76	90.14	90	90	120	52.35	100	468	3679	0.127	1.081	1.017	19.4274	19.6746	0.05564	0.05169	1.9	1.9	1.9	0			39551	0	0	7	53	18	22	3	25	9	63	FUC GAL GOL NDG			IMMUNOGLOBULIN FOLD, BETA BARREL, HUMANIZED ANTIBODY, ANTIGEN BINDING FRAGMENT, IMMUNE SYSTEM
1S3T	2004	2.1	P6322	130.91	130.91	189.37	90	90	120	54.38	100	2888	6376	0.453	10.067	10.677	19.4454	19.7152	0.51771	0.54156	2.1	2.1	2.1	0	*		55977	0	0	30	24	26	20	14	11	12	63	BO3 CXM KCX NI SO4			UREASE, BACILLUS PASTEURII, NICKEL, METALLOENZYME, BORATE, HYDROLASE
1S3U	2004	2.5	H3	85.17	85.17	77.86	90	90	120	51.65	298	151	1591	0.095	4.219	4.385	26.2481	28.7096	0.16074	0.15274	2.5	2.5	2.5	0	*		7225	2	0.03	19	33	26	22	9	16	13	62	SO4 TQD			DIHYDROFOLATE REDUCTASE, INHIBITOR COMPLEX, OXIDOREDUCTASE
1S3Y	2004	2.25	P1211	37.36	43.29	61.4	90	94.65	90	40.52	298	368	1778	0.207	12.944	12.565	27.7133	26.3021	0.46707	0.47772	2.25	10.06	2.25	7.81	*		6997	5539	79.16	26	29	23	22	15	17	14	54	NAP TQT			PNEUMOCYSTIS CARINII DIHYDROFOLATE REDUCTASE, INHIBITORS, STEREOCHEMISTRY, OXIDOREDUCTASE
1S46	2004	2.2	P21212	96.25	116.63	60.54	90	90	90	48.2	110	523	5571	0.094	4.609	4.904	11.0031	10.6131	0.41888	0.46207	2.2	2.2	2.2	0			32536	1	0	41	16	25	18	21	8	13	58	BGC			PROTEIN-GLUCOPYRANOSYL COVALENT INTERMEDIATE, (BETA/ALPHA)8-BARREL, TRANSFERASE
1S47	2004	2.5	P1211	28.32	56.34	51.75	90	99.17	90	38.46		1275	1531	0.833		32.055		17.7585		1.80505																		NA TL	*		QUADRUPLEX DNA, THYMINE TRIADS AND TETRADS, THALLIUM
1S48	2004	3	P6222	205.73	205.73	99.6	90	90	120	71.49		564	4741	0.119	16.705	17.359	51.3274	55.527	0.32546	0.31262	3	3	3	0			25359	0	0	43	15	20	22	12	4	6	78	MSE			POLYMERASE, PRIMER INDEPENDENT INITIATION, DE NOVO INITIATION, RNA VIRUS, BVDV, BOVINE VIRAL DIARRHEA VIRUS, REPLICATION, RNA BINDING PROTEIN
1S49	2004	3	P6222	205.73	205.73	99.6	90	90	120	71.49		564	4772	0.118	3.7	4.181	33.6173	35.24	0.11006	0.11864	2.1	2.1	2.1	0			72340	0	0	43	15	20	22	12	4	6	78	GTP MSE			POLYMERASE, RNA SYNTHESIS, DE NOVO INITIATION, PRIMER INDEPENDENT INITIATION, GTP BINDING, BOVINE VIRAL DIARRHEA VIRUS, BVDV, REPLICATION, RNA BINDING PROTEIN
1S4F	2004	3	P6222	412.27	412.27	95.57	90	90	120	71.05		499	18714	0.027	19.073	19.399	46.4761	51.1839	0.41038	0.37901	2.9	2.9	2.9	0			105296	0	0	41	15	22	22	12	4	6	78				POLYMERASE, RNA SYNTHESIS, PRIMER INDEPENDENT INITIATION, DE NOVO INITIATION, BOVINE VIRAL DIARRHEA VIRUS, BVDV, REPLICATION, RNA BINDING PROTEIN
1S4M	2004	2.1	P1211	66.09	82.16	66.75	90	116.57	90	48.91	100	736	4715	0.156	7.696	9.234	30.8444	33.4368	0.24951	0.27616	2	2.24	2	0.24	*		40516	3143	7.76	32	29	17	22	16	15	9	60	LUM MG			FAD, FLAVIN, RIBOFLAVIN KINASE, STRUCTURAL GENOMICS, BSGC STRUCTURE FUNDED BY NIH, PROTEIN STRUCTURE INITIATIVE, PSI, BERKELEY STRUCTURAL GENOMICS CENTER, TRANSFERASE
1S5B	2004	2.13	P1211	60.1	107.43	65.95	90	91.29	90	53.92	100	384	6056	0.063	8.229	8.925	21.9802	21.9201	0.37438	0.40716	2.13	2.13	2.13	0	*		46304	1	0	28	32	21	19	13	15	10	62	NA			CHOLERA TOXIN, HEAT-LABILE ENTEROTOXIN, ADP RIBOSE TRANSFERASES, AB5 TOXINS, TRANSFERASE,TOXIN
1S5C	2004	2.5	P1211	58.82	85.2	71.25	90	104.48	90	43.65	100	740	5707	0.13	21.786	25.13	24.8704	24.5005	0.87598	1.02569	2.49	2.49	2.49	0	*		23503	0	0	28	32	21	19	16	18	12	54	NA			CHOLERA TOXIN, HEAT-LABILE ENTEROTOXIN, ADP RIBOSE TRANSFERASES, AB5 TOXINS, TRANSFERASE,TOXIN
1S5E	2004	1.9	P1211	59.93	108.23	122.98	90	95.89	90	48.86	100	1046	12438	0.084	12.504	13.466	23.7711	23.2007	0.52602	0.58041	1.89	1.89	1.89	0	*		122327	3	0	28	31	22	19	14	16	11	59	GAL NA			CHOLERA TOXIN, HEAT-LABILE ENTEROTOXIN, ADP RIBOSE TRANSFERASES, AB5 TOXINS, TRANSFERASE, TOXIN
1S5F	2004	2.6	P212121	60.16	110.97	123.55	90	90	90	51.85	100	228	5780	0.039	24.488	27.271	30.1954	30.0188	0.81098	0.90846	2.6	2.6	2.74	0.14	*		24832	1285	5.17	27	32	22	19	13	15	11	61	GAL NA			CHOLERA TOXIN, HEAT-LABILE ENTEROTOXIN, ADP RIBOSE TRANSFERASES, AB5 TOXINS, TRANSFERASE, TOXIN
1S5M	2004	0.98	I222	85.86	92.97	98.3	90	90	90	42.21	100	4850	6830	0.71	1.158	1.342	8.02093	8.33368	0.14437	0.16103	0.97	0.97	0.95	0.02	*	$	229134	8606	3.76	50	10	19	21	29	6	11	54	GLC MN NA			XYLOSE ISOMERASE, HYDRIDE SHIFT, ATOMIC RESOLUTION, TIM BARREL, ISOMERASE
1S5N	2004	0.95	I222	86.03	92.85	98.31	90	90	90	40.05	100	5391	7165	0.752	1.882	1.994	7.06459	7.82087	0.2664	0.25496	0.95	0.95	0.9	0.05	*	$	266806	25605	9.6	50	11	19	20	30	7	11	52	MN NA OH XYL			XYLOSE ISOMERASE, HYDRIDE SHIFT, ATOMIC RESOLUTION, TIM BARREL, ISOMERASE
1S5P	2004	1.96	P41212	93.91	93.91	61.49	90	90	90	53.56	100	434	2044	0.212	0.2	0.819	34.9314	36.6389	0.00573	0.02235	6.2	6.2	1.96	4.24	*		1646	1177	71.51	36	22	20	22	17	10	9	64	ALY ZN			PROTEIN DEACETYLASE, SIR2 HOMOLOGUE, HYDROLASE
1S5S	2004	1.4	P212121	76.34	53.45	46.6	90	90	90	39.19	100	10554	4375	2.412	1.659	7.103	8.4756	7.67531	0.19574	0.92543	1.4	1.4	1.4	0	*		34007	1	0	10	35	30	25	6	21	18	55	CA GOL PG3			HYDROLASE, SERINE PROTEASE
1S69	2004	1.68	I41	84.06	84.06	64.62	90	90	90	68.77	100	247	1175	0.21	2.737	3.919	20.2123	21.8728	0.13541	0.17917	1.72	1.72	1.68	0.04	*	$	19625	59	0.3	73	0	14	13	23	0	4	73	CYN FLC HEM			2 ON 2 HELICAL FOLD, GLOBIN, HEME, IRON, HEMOGLOBIN, CYANOBACTERIA, OXYGEN BINDING, HEXACOORDINATE, TRUNCATED, OXYGEN STORAGE-TRANSPORT COMPLEX
1S6F	2004	1.8	P212121	75.67	55.75	46.66	90	90	90	41.25	100	11442	4517	2.533	1.425	7.35	11.0838	11.3099	0.12857	0.64987	1.8	1.8	1.8	0	*		18397	0	0	10	35	30	25	6	21	18	55	CA EDO SBP SO4			HYDROLASE, SERINE PROTEASE
1S6H	2004	1.45	P212121	76.23	53.2	46.51	90	90	90	38.7	100	12122	4532	2.675	1.243	6.421	10.4222	10.3138	0.11926	0.62256	1.45	1.45	1.45	0	*		29998	3	0.01	10	35	30	25	6	21	18	55	4BZ CA MG SO4			HYDROLASE, SERINE PROTEASE
1S76	2004	2.88	C2221	138.72	143.32	146.65	90	90	90	61.54		364	7561	0.048	3.315	3.317	28.4367	27.79	0.11657	0.11936	2.88	2.88	2.88	0	*		33378	0	0	51	7	22	20	20	3	8	69	APC MG	*		T7 RNA POLYMERASE, TRANSFERASE
1S77	2004	2.69	C2221	127.74	141.84	142.86	90	90	90	59.52	100	315	7540	0.042	25.905	29.583	49.5287	54.3302	0.52303	0.5445	2.85	2.7	2.7	0.15	*		35634	1699	4.77	52	8	21	19	21	3	9	67	3DA MG POP	*		T7 RNA POLYMERASE, TRANSFERASE
1S7C	2004	2.04	I4122	121.51	121.51	156.94	90	90	90	69.74	90	882	2631	0.335	9.485	9.998	31.2078	32.4898	0.30393	0.30773	2.05	2.05	2.05	0			35890	2	0.01	30	27	25	18	9	8	8	75	MES SO4			HYPOTHETICAL, STRUCTURAL GENOMICS, X-RAY CRYTSALLOGRAPHY, OXIDOREDUCTASE, BSGC STRUCTURE FUNDED BY NIH, PROTEIN STRUCTURE INITIATIVE, PSI, BERKELEY STRUCTURAL GENOMICS CENTER
1S7D	2004	2.17	P41212	55.01	55.01	153.79	90	90	90	54.32	90	209	1614	0.129	0	15.09	25.1782	28.9459	0	0.52132	2.17	2.17	2.17	0			13221	1	0.01	28	28	19	25	13	13	9	65	ZN			HYPOTHETICAL, STRUCTURAL GENOMICS, X-RAY CRYTSALLOGRAPHY, BSGC STRUCTURE FUNDED BY NIH, PROTEIN STRUCTURE INITIATIVE, PSI, BERKELEY STRUCTURAL GENOMICS CENTER
1S82	2004	1.85	P212121	75.91	55.53	46.74	90	90	90	41.31	100	10276	4432	2.319	1.03	6.284	14.5743	14.2076	0.07067	0.4423	1.85	1.85	1.85	0	*		17042	2	0.01	11	35	30	24	6	21	18	55	CA EDO NA SBE SO4			HYDROLASE, SERINE PROTEASE
1S83	2004	1.25	P212121	76.58	53.33	46.56	90	90	90	39.2	100	11164	4434	2.518	0.888	4.101	10.385	10.4325	0.08551	0.3931	1.25	1.32	1.25	0.07	*		48720	1133	2.33	10	35	30	25	6	21	18	55	4HA CA MG SO4			HYDROLASE, SERINE PROTEASE
1S84	2004	1.85	P212121	76.12	55.77	46.59	90	90	90	41.54	100	10634	4382	2.427	0.761	7.674	11.8413	11.6878	0.06427	0.65658	1.85	1.85	1.85	0	*		16945	1	0.01	10	36	29	25	6	21	17	56	CA DYB EDO SO4			HYDROLASE, SERINE PROTEASE
1S85	2004	2.2	P212121	75.84	55.41	46.93	90	90	90	41.37	100	8120	4233	1.918	4.548	14.2	20.7226	20.4207	0.21947	0.69537	2.2	2.2	2.2	0	*		10156	2	0.02	10	34	30	26	6	20	18	56	CA SBZ SO4			HYDROLASE, SERINE PROTEASE
1S8F	2004	1.77	I41	98.25	98.25	79.66	90	90	90	48.7	100	397	3039	0.131	1.444	1.662	18.939	19.7365	0.07624	0.08421	1.75	1.75	1.75	0	*		37645	0	0	35	28	18	19	18	14	9	59	BEZ CL GDP MG SR			INTRACELLULAR TRANSPORT, VESICULAR TRAFFICKING, HEMIHEDRAL TWINNING, PROTEIN TRANSPORT
1S9B	2004	2.81	I23	70.87	70.87	70.87	90	90	90	64.54		130	308	0.422	0	0	60.6271	69.6439	0	0	2.81	2.81	2.81	0	*	$	1491	0	0									NI	*		DOUBLE HELIX, CUBIC DNA, NICKEL
1S9K	2005	3.1	P1211	64.77	86.26	84.04	90	111.24	90	68.16	100	276	3887	0.071	51.777	52.882	53.6412	58.1057	0.96525	0.9101	3.05	3.05	3.05	0			16159	1	0.01	28	30	17	25	9	10	5	76		*		BETA BARREL, PROTEIN-DNA COMPLEX, DOUBLE HELIX, TERNARY, COMPLEX, B-ZIP, BASIC LEUCINE ZIPPER, COILED COIL, TRANSCRIPTION/DNA COMPLEX
1SAU	2005	1.12	P212121	39.94	46.53	57.15	90	90	90	31.23	100	717	1201	0.597	4.327	4.38	7.69745	7.74748	0.56213	0.56535	1.1	1.1	1.1	0	*		40808	0	0	48	9	23	20	33	6	16	45				ORTHOGONAL HELICAL BUNDLE, OXIDOREDUCTASE
1SB8	2004	2.1	C2221	60.44	95.88	139.64	90	90	90	52.9	95	428	2927	0.146	21.892	23.679	18.0653	18.473	1.21183	1.28182	2.1	2.1	2.1	0			24074	0	0	46	16	14	24	22	8	7	63	NAD UD2			WBPP, EPIMERASE, 4-EPIMERASE, UDP-GALNAC, UDP-GLCNAC, SDR, GALE, NAD, SYK, PSEUDOMONAS AERUGINOSA, UDP, N-ACETYLGLUCOSAMINE, N- ACETYLGALACTOSAMINE, UDP-GLC, ISOMERASE
1SB9	2004	2.5	C2221	60.99	95.7	141.16	90	90	90	53.93	95	430	2876	0.15	26.615	27.575	26.5914	27.5541	1.00089	1.00076	2.5	2.5	2.5	0			14675	0	0	45	16	15	24	21	7	7	65	NAD UPG			WBPP, EPIMERASE, 4-EPIMERASE, UDP-GLCNAC, SDR, GALE, NAD, SYK, PSEUDOMONAS AERUGINOSA, UDP, N-ACETYLGLUCOSAMINE, UDP-GLC, GLUCOSE, GALACTOSE, ISOMERASE
1SBK	2004	2	P1211	46.64	61.2	93.01	90	104.66	90	37.82	100	809	4693	0.172	4.617	5.026	14.834	15.05	0.31124	0.33395	1.98	1.98	1.98	0			34970	1	0	21	41	20	18	13	25	12	50	MSE SO4			ER29, YDII, STRUCTURAL GENOMICS, PSI, PROTEIN STRUCTURE INITIATIVE, NORTHEAST STRUCTURAL GENOMICS CONSORTIUM, NESG, UNKNOWN FUNCTION
1SC0	2004	1.7	C121	99.5	60.9	70.96	90	134.5	90	51.19	100	512	2335	0.219	12.326	13.046	13.8039	14.9954	0.89294	0.87	1.68	1.68	1.68	0			32643	1	0	21	41	22	16	10	20	11	59	MSE			STRUCTURAL GENOMICS, UNKNOWN FUNCTION, PSI-2, PROTEIN STRUCTURE INITIATIVE, NORTHEAST STRUCTURAL GENOMICS CONSORTIUM, NESG
1SC6	2005	2.09	P1211	74.49	70.84	149.47	90	95.39	90	47.67	100	552	12302	0.045	10.673	11.066	28.9871	29.3774	0.3682	0.37668	1.97	1.97	1.97	0			104630	0	0	34	22	22	22	18	12	12	58	MSE NAD			ALLOSTERIC REGULATION PHOSPHOGLYCERATE DEHYDROGENASE PGDH, OXIDOREDUCTASE
1SCZ	2004	2.2	F432	220.58	220.58	220.58	90	90	90	68.2	100	768	2046	0.375	0	0	17.9029	18.1914	0	0	2.2	2.2	2.2	0			23922	8	0.03	39	26	16	19	12	8	5	75				COA-DEPENDENT ACYLTRANSFERASE, CAT-LIKE, ALPHA AND BETA (2 LAYERS), MIXED BETA-SHEEET OF 6 STRANDS, TRANSFERASE
1SDI	2004	1.65	P212121	42.53	62.65	68.82	90	90	90	38.54	100	949	1858	0.511	3.329	3.597	7.90811	8.08441	0.42096	0.44493	1.65	1.74	1.65	0.09	*		20986	542	2.58	74	0	14	12	45	0	9	46	ACY MPD			STRUCTURAL GENOMICS, PARACYTOSIS, PERIPHERAL MEMBRANE PROTEIN, PSI, PROTEIN STRUCTURE INITIATIVE, MIDWEST CENTER FOR STRUCTURAL GENOMICS, MCSG, UNKNOWN FUNCTION
1SDJ	2004	2.3	C2221	125.05	130.66	48.56	90	90	90	57.73	100	451	2548	0.177	4.176	5.874	24.712	26.506	0.16899	0.22161	2.04	2.04	2.04	0			22397	0	0	23	38	21	18	10	16	9	65	MSE SO4			STRUCTURAL GENOMICS, UNKNOWN FUNCTION, PSI, PROTEIN STRUCTURE INITIATIVE, NORTHEAST STRUCTURAL GENOMICS CONSORTIUM, NESG
1SDT	2004	1.3	P21212	85.87	58.79	46.56	90	90	90	46.4	95	274	1767	0.155	4.132	4.214	10.1747	10.3446	0.40611	0.40736	1.3	1.3	1.3	0	*		54269	0	0	5	54	22	19	3	29	12	56	CL MK1			DRUG RESISTANCE HIV-1, HYDROLASE
1SDU	2004	1.25	P212121	51.33	58.45	61.65	90	90	90	31.8	95	708	1759	0.403	2.391	2.546	8.06934	8.28359	0.29631	0.30735	1.25	1.25	1.25	0	*		50225	0	0	6	55	21	18	4	38	14	44	ACT MK1 SO4			DRUG RESISTANCE HIV-1 PROTEASE, HYDROLASE
1SDV	2004	1.4	P21212	85.82	58.73	46.59	90	90	90	46.5	95	303	1744	0.174	2.757	2.813	8.19537	9.00195	0.33641	0.31249	1.4	1.4	1.4	0	*		41646	1	0	5	54	23	18	3	29	12	56	CL MK1			DRUG RESISTANCE HIV-1 PROTEASE, HYDROLASE
1SE6	2005	1.75	P1211	59.55	79.21	87.43	90	92.26	90	47.82	200	1110	6734	0.165	7.235	7.546	9.97301	13.1399	0.72546	0.57428	1.61	1.61	1.61	0			86913	4	0	49	10	21	20	26	5	11	58	HEM MES SPK			STREPTOMYCES, CYTOCHROME P450 OXIDOREDUCTASE, CYP158A2, ANTIBIOTIC BIOSYNTHESIS, OXIDOREDUCTASE
1SEF	2004	2.05	I422	104.98	104.98	159.72	90	90	90	63.92	100	699	2128	0.328	7.69	7.985	19.7639	19.5309	0.38909	0.40884	2.05	2.05	2.05	0			28300	6	0.02	5	50	21	24	2	18	8	72				STRUCTURAL GENOMICS, NYSGXRC TARGET T1582, PSI, PROTEIN STRUCTURE INITIATIVE, NEW YORK SGX RESEARCH CENTER FOR STRUCTURAL GENOMICS, UNKNOWN FUNCTION
1SEN	2004	1.2	P212121	48.99	50.56	59.39	90	90	90	38.74	100	301	1170	0.257	5.187	5.358	9.59416	9.61056	0.54064	0.55751	1.2	1.2	1.2	0	*		42206	0	0	40	14	25	21	25	9	15	51	CL PT			ENDOPLASMIC RETICULUM, RP19, STRUCTURAL GENOMICS, PSI, PROTEIN STRUCTURE INITIATIVE, SOUTHEAST COLLABORATORY FOR STRUCTURAL GENOMICS, SECSG, UNKNOWN FUNCTION
1SF3	2004	1.05	P1211	28.41	55.56	27.12	90	95.98	90	33.64	110	1070	1060	1.009	3.059	3.186	8.19987	8.12754	0.37305	0.392	1.05	1.05	1.05	0	*		35877	1	0	3	45	28	24	2	30	19	49	CU1 PO4			BLUE COPPER PROTEIN, BETA SANDWICH, ELECTRON TRANSPORT
1SF5	2004	1.1	P1211	28.4	55.43	27.09	90	95.17	90	33.39	110	886	977	0.907	3.311	3.48	8.88915	9.19393	0.37248	0.37851	1.1	1.1	1.1	0	*		32800	0	0	3	45	28	24	2	30	19	49	CU MHO			BLUE COPPER PROTEIN, BETA SANDWICH, ELECTRON TRANSPORT
1SFH	2004	1.05	P212121	51.43	59.67	74.78	90	90	90	50.43	110	1039	2063	0.504	2.208	2.256	7.43935	7.66551	0.2968	0.29431	1.05	1.05	1.08	0.03	*		97974	729	0.74	3	45	28	24	1	22	14	63	CU1 NA			BLUE COPPER PROTEIN, BETA SANDWICH, ELECTRON TRANSPORT
1SFN	2004	2.46	P4212	109.37	109.37	95.41	90	90	90	53.04	110	535	3938	0.136	2.81	0.005	23.9421	24.242	0.11737	0.00021	2.46	2.46	2.46	0			21462	2	0.01	2	49	24	25	1	23	11	65				STRUCTURAL GENOMICS, NYSGXRC TARGET T1583, PSI, PROTEIN STRUCTURE INITIATIVE, NEW YORK SGX RESEARCH CENTER FOR STRUCTURAL GENOMICS, UNKNOWN FUNCTION
1SFS	2004	1.07	P212121	41.32	70.09	74.16	90	90	90	38.19	100	1736	2478	0.701	1.263	1.242	8.6476	8.35667	0.14605	0.14862	1.07	1.07	1.07	0	*		90332	0	0	35	23	15	27	22	14	9	55	PO4			STRUCTURAL GENOMICS, UNKNOWN FUNCTION, POSSIBLE BACTERIAL LYSOZYME, PSI, PROTEIN STRUCTURE INITIATIVE, MIDWEST CENTER FOR STRUCTURAL GENOMICS, MCSG
1SFY	2004	2.55	C121	87.24	144.89	127.66	90	93.29	90	51.4	293	1040	12073	0.086	13.327	13.611	29.8056	31.0447	0.44713	0.43843	2.55	2.55	2.55	0			49199	10	0.02	3	46	27	24	1	22	13	64	BGC CA GAL MN			LEGUME LECTIN, GLYCOSYLATION, ERYTHRINA LECTIN, SUGAR BINDING PROTEIN
1SG1	2004	2.4	P212121	49.69	91.8	92.01	90	90	90	54.3	100	596	3139	0.19	34.003	31.075	42.1875	39.9876	0.806	0.77712	2.2	2.63	2.2	0.43	*		21496	3141	14.61	0	49	22	29	0	22	10	68	CL			NERVE GROWTH FACTOR, NGF, P75, NEUROTROPHIN, COMMON NEUROTROPHIN RECEPTOR, CRYSTAL STRUCTURE, GROWTH FACTOR RECEPTOR, RECEPTOR/LIGAND COMPLEX, HORMONE/GROWTH FACTOR/MEMBRANE PROTEIN COMPLEX
1SG4	2005	1.3	C121	100.98	78.29	113.21	90	116.39	90	46.9	100	898	6800	0.132	6.653	6.986	14.7207	15.3571	0.45195	0.4549	1.3	1.3	1.3	0	*		182697	2	0	55	17	15	13	29	9	8	54	CO8			CROTONASE FOLD, ISOMERASE
1SGL	2004	2.2	P61	93.99	93.99	57.76	90	90	120	58.92	293	299	1701	0.176	5.048	5.101	26.7029	28.2138	0.18904	0.1808	2.2	2.2	2.2	0			14873	7	0.05	33	21	18	28	14	9	7	70	SO4			TRICHOMAGLIN, S-LIKE RIBONUCLEASE, X-RAY SEQUENCE, MASS SPECTROSCOPIC ANALYSIS, HYDROLASE
1SGW	2004	1.7	P212121	44.98	67.58	72.77	90	90	90	46.38	100	261	1640	0.159	5.362	5.406	14.6734	14.4725	0.36542	0.37354	1.7	1.7	1.7	0	*		24919	3	0.01	35	28	24	13	19	15	13	53	CL NA			STRUCTURAL GENOMICS, PYROCOCCUS FURIOSUS, ABC TRANSPORTER, PSI, PROTEIN STRUCTURE INITIATIVE, SOUTHEAST COLLABORATORY FOR STRUCTURAL GENOMICS, SECSG, TRANSPORT PROTEIN
1SH5	2004	2	P1211	55.31	108.92	63.75	90	115.25	90	59.8	293	3034	8252	0.368	20.509	21.917	30.6817	31.2326	0.66844	0.70173	1.95	1.95	2.06	0.11	*		47777	1461	3.06	58	0	19	23	23	0	8	69				PLECTIN ACTIN-BINDING DOMAIN CALPONIN-HOMOLOGY DOMAIN STRUCTURAL PROTEIN
1SH6	2004	2	P212121	32.52	51.23	144.72	90	90	90	44.1	100	2791	3948	0.707	3.603	3.337	29.8294	30.4354	0.12079	0.10964	1.99	1.99	1.99	0	*		16849	0	0	58	0	21	21	32	0	12	56				PLECTIN ACTIN-BINDING DOMAIN CALPONIN-HOMOLOGY DOMAIN STRUCTURAL PROTEIN
1SHM	2005	1.9	P1211	34.21	120.71	52.25	90	103.32	90	40.7	193	781	3783	0.206	5.775	5.825	11.8661	11.9236	0.48668	0.48853	1.9	1.9	1.9	0	*		32264	0	0	5	54	19	22	3	32	11	54				HEAVY CHAIN VARIABLE DOMAIN, VHH DOMAIN, IMMUNOGLOBULIN, IMMUNE SYSTEM
1SHN	2004	2.15	P43212	170.68	170.68	83.93	90	90	90	57.3	77	166	7699	0.022	2.749	2.448	22.0461	23.313	0.12469	0.10501	2.15	2.15	2.15	0	*		66358	0	0	34	19	25	22	15	8	11	66	NAG PO4 SO4 ZN			ALKALINE PHOSPHATASE, HYDROLASE, PHOSPHOMONOESTER, PHOSPHATE, COLD- ACTIVE, SHRIMP, METAL TRIAD, ZINC TRIAD, BETA SHEET
1SHO	1997	1.09	P43212	28.48	28.48	65.83	90	90	90	57.61	125	255	318	0.802	1.608	1.562	4.49223	4.43553	0.35795	0.35216	1.09	1.09	1.09	0	*		11867	1	0.01	0	14	7	79	0	6	3	91	3FG ACT BGC CL GHP MLU OMY OMZ RER			GLYCOPEPTIDE, ANTIBIOTIC
1SHQ	2004	2	P43212	171.01	171.01	84.1	90	90	90	57.56	77	120	7618	0.016	0.126	0.226	24.8037	24.6405	0.00508	0.00917	2	2	2	0	*		82958	0	0	34	19	25	22	14	8	11	67	MG NAG SO4 ZN			ALKALINE PHOSPHATASE, HYDROLASE, PHOSPHOMONOESTER, COLD-ACTIVE, SHRIMP, METAL TRIAD, MAGNESIUM, METAL EXCHANGE, BETA SHEET
1SI7	2004	2.2	P43	63.48	63.48	112.24	90	90	90	54.1	93	430	2912	0.148	9.972	10.064	35.2042	35.4933	0.28326	0.28355	2.2	2.2	2.2	0			22241	0	0	31	26	21	22	14	12	10	64				TRUD, PSEUDOURIDINE SYNTHASE, TRNA, NOVEL FOLD, LYASE
1SIU	2004	2.31	P1	42.16	45.04	49.43	114.82	106.36	102.03	40.33	100	474	2711	0.175	11.849	12.407	19.2174	19.4208	0.61658	0.63885	2.31	2.31	2.31	0	*		12271	33	0.27	32	23	20	25	19	14	12	55	CA SO4			E78H, HYDROLASE
1SIX	2004	1.3	P63	54.82	54.82	84.21	90	90	120	27.3	100	1638	1266	1.294	2.073	2.123	13.0544	13.2946	0.1588	0.15969	1.3	1.3	1.3	0	*		35090	2	0.01	7	33	27	33	5	24	20	51	DUP MG TRS			JELLY-ROLL, STRUCTURAL GENOMICS, PSI, PROTEIN STRUCTURE INITIATIVE, TB STRUCTURAL GENOMICS CONSORTIUM, TBSGC, HYDROLASE
1SJA	2004	2.3	H32	215.3	215.3	259.1	90	90	120	66.39	100	69	11704	0.006	5.5	4.598	11.518	12.1829	0.47751	0.37741	2.31	2.31	2.52	0.21		$	106040	14337	13.52	37	22	21	20	12	7	7	74	AME MG			RACEMASE, LYASE, ISOMERASE
1SJB	2004	2.2	H32	216	216	261	90	90	120	66.85	100	45	11955	0.004	1.419	1.394	9.4112	9.36475	0.15078	0.14886	2.32	2.32	2.63	0.31		$	116371	28159	24.2	38	23	20	19	13	8	7	72	MG OSB			RACEMASE, LYASE, ISOMERASE
1SK6	2004	3.2	I222	116.87	166.45	342.39	90	90	90	68.63	100	232	15050	0.015	16.623	18.691	62.2823	66.4578	0.2669	0.28125	3.29	3.29	3.29	0			50500	1	0	37	13	28	22	12	4	9	75	CA CMP POP YB			EF3 CAMP PPI CAM, TOXIN, LYASE-METAL BINDING PROTEIN COMPLEX
1SK8	2005	1.65	P212121	39.71	99.48	100.75	90	90	90	40.27	100	466	3837	0.121	13.673	14.603	17.915	18.4282	0.76322	0.79243	1.65	1.65	1.65	0	*		45733	4	0.01	43	13	23	21	26	8	14	52	NAG PO4			SMALL ALPHA DOMAIN, BIG ALPHA/BETA DOMAIN, CATALYTIC SITES, WATER STRUCTURES, CATALYTIC DYNAMICS, PRODUCT RELEASE PATHWAY, HYDROLASE
1SK9	2004	1.64	C121	134.21	70.06	47.09	90	93.63	90	46.19	100	605	4045	0.15	4.173	4.572	16.5339	17.3965	0.25239	0.26281	1.64	1.64	1.64	0	*		52974	1	0	43	13	23	21	23	7	12	58	NAG PO4			SMALL ALPHA DOMAIN, BIG ALPHA/BETA DOMAIN, CATALYTIC SITES, WATER STRUCTURES, CATALYTIC DYNAMICS, PRODUCT RELEASE PATHWAY, HYDROLASE
1SKA	2004	1.69	P212121	39.94	95.22	98.13	90	90	90	36.29	100	1167	3923	0.297	1.083	1.377	12.5114	13.4507	0.08656	0.10237	1.69	1.69	1.69	0	*		39375	2	0.01	43	12	23	22	27	8	15	50	NAG			SMALL ALPHA DOMAIN, BIG ALPHA/BETA DOMAIN, CATALYTIC SITES, WATER STRUCTURES, CATALYTIC DYNAMICS, PRODUCT RELEASE PATHWAY, HYDROLASE
1SKB	2004	1.58	P43212	70.13	70.13	186.24	90	90	90	48.07	100	422	4204	0.1	2.198	2.311	14.2173	14.4309	0.1546	0.16014	1.58	1.58	1.58	0	*		64347	2	0	43	13	23	21	22	7	12	59	NAG			SMALL ALPHA DOMAIN, BIG ALPHA/BETA DOMAIN, CATALYTIC SITES, WATER STRUCTURES, CATALYTIC DYNAMICS, PRODUCT RELEASE PATHWAY, HYDROLASE
1SM8	2004	2.9	P212121	57.93	77.71	91.62	90	90	90	49.18	100	261	3028	0.086	47.598	49.687	50.918	53.1833	0.9348	0.93426	2.87	2.87	2.87	0			9453	1	0.01	6	42	22	30	3	21	11	65	CR DUT NO3 TRS			JELLY-ROLL, STRUCTURAL GENOMICS, PSI, PROTEIN STRUCTURE INITIATIVE, TB STRUCTURAL GENOMICS CONSORTIUM, TBSGC, HYDROLASE
1SN7	2004	2	P1	41.81	44.95	49.11	113.9	106.1	102.3	15.6	100	650	2813	0.231	10.889	11.171	21.8849	22.869	0.49756	0.48848	2.01	2.01	2.01	0	*		17755	80	0.45	31	23	22	24	26	19	19	36	CA			HYDROLASE
1SN8	2004	2	P41212	70.58	70.58	87.9	90	90	90	51.6	100	966	1558	0.62	9.103	9.737	19.2174	19.8298	0.47369	0.49103	2	2	2	0	*		15341	1	0.01	15	37	20	28	7	18	10	65	PB			OB-FOLD, RNA-BINDING, HYDROLASE
1SN9	2004	1.2	P21212	38.94	56.17	32.32	90	90	90	23.77	100	976	931	1.048	3.758	3.635	11.5578	11.9155	0.32515	0.30506	1.2	1.2	1.2	0	*		19671	1	0.01	57	14	14	15	43	11	11	35	ACE DAL DBZ DPR NH2			PROTEIN DESIGN, DOMAIN SWAPPING, MINI-PROTEIN, OLIGOMERIZATION, DE NOVO PROTEIN
1SOA	2004	1.2	P3121	75.13	75.13	75.09	90	90	120	57.17	100	987	1778	0.555	1.233	1.32	6.6687	6.73479	0.18489	0.196	1.2	1.2	1.2	0	*		76593	4	0.01	43	21	18	18	18	9	8	65	CSD			PARKINSON'S DISEASE, DJ-1/THIJ/PFPI FAMILIY, PROTEIN BINDING
1SPJ	2005	1.7	P212121	44.72	76.4	76.63	90	90	90	50.31	103	132	2211	0.06	2.406	2.587	10.3498	10.5133	0.23247	0.24607	1.7	1.7	1.7	0			27965	1	0	12	34	28	26	6	17	14	63	ACY CA NAG			SERINE PROTEASE, KLK1, HK1, HUMAN KALLIKREIN 1, HUMAN TISSUE KALLIKREIN 1, TISSUE KALLIKREIN, HYDROLASE
1SPV	2004	2	C121	59.79	40.85	69.35	90	103.49	90	45.13	100	384	1400	0.274	1.841	1.679	15.9967	17.0161	0.11509	0.09867	1.97	1.97	1.97	0	*		11470	1	0.01	44	17	20	19	24	9	11	56	MES MSE			STRUCTURAL GENOMOICS, ALPHA/BETA MONOMERIC PROTEIN, STRUCTURAL GENOMICS, PSI, PROTEIN STRUCTURE INITIATIVE, NORTHEAST STRUCTURAL GENOMICS CONSORTIUM, NESG, UNKNOWN FUNCTION
1SPX	2004	2.1	I222	64.68	89.29	108.15	90	90	90	60.9	100	690	1904	0.362	12.053	12.878	28.8371	29.7268	0.41797	0.43321	2.1	2.1	2.1	0			18291	1	0.01	53	16	16	15	21	6	6	67				PARALLEL BETA-SHEET OF SEVEN STRANDS IN THE ORDER 3214567 THREE ALPHA-HELICES ON EITHER SIDE OF BETA-SHEET SEVENTH ALPHA-HELIX ON TOP OF BETA-SHEET, STRUCTURAL GENOMICS, PSI, PROTEIN STRUCTURE INITIATIVE, SOUTHEAST COLLABORATORY FOR STRUCTURAL GENOMICS, SECSG, OXIDOREDUCTASE
1SQ0	2004	2.6	P21212	72.5	116.1	67.96	90	90	90	56.5	100	653	3982	0.164	23.822	25.722	33.5807	35.9559	0.7094	0.71538	2.6	2.6	2.6	0			18131	1	0.01	21	21	29	29	9	9	13	69				LEUCINE RICH REPEAT (LRR), RIGHT-HANDED BETA-ALPHA SUPERHELIX) INTEGRIN A (OR I) DOMAIN FOLD, BLOOD CLOTTING
1SQ1	2004	2.8	I4122	73.6	73.6	338.56	90	90	90	67.43	100	606	2168	0.28	63.012	65.257	62.8029	66.8009	1.00333	0.97689	2.8	2.8	2.8	0			11979	1	0.01	36	23	22	19	12	7	7	74	MSE SO4			STRUCTURAL GENOMICS, BIFUNCTIONAL ALPHA/BETA TETRAMERIC PROTEIN, PSI, PROTEIN STRUCTURE INITIATIVE, NORTHEAST STRUCTURAL GENOMICS CONSORTIUM, NESG, LYASE
1SQ2	2004	1.45	P21212	74.02	109.84	29.28	90	90	90	45.47	100	842	2045	0.412	2.321	2.195	12.7775	13.4692	0.18165	0.16296	1.45	1.45	1.45	0	*		40446	0	0	25	27	27	21	14	15	15	56	CL EDO			IMMUNOGLOBULIN FOLD, PROTEIN-PROTEIN COMPLEX, HYDROLASE-IMMUNE SYSTEM COMPLEX
1SQ4	2004	2.7	P4212	106.86	106.86	107.45	90	90	90	51.05	100	1056	4412	0.239	0.029	1.951	21.8557	22.5648	0.00133	0.08646	2.7	2.7	2.7	0			17692	1	0.01	4	45	19	32	2	22	9	67	MSE SCN			STRUCTURAL GENOMICS, DOUBLE BETA BARREL PROTEIN, PSI, PROTEIN STRUCTURE INITIATIVE, NORTHEAST STRUCTURAL GENOMICS CONSORTIUM, NESG, UNKNOWN FUNCTION
1SQA	2004	2	P212121	55.16	53	82.3	90	90	90	43.46		467	2041	0.229	1.02	1.033	10.1488	10.2133	0.1005	0.10114	1.92	2.14	2.08	0.22	*		16972	2380	14.02	11	39	27	23	6	22	15	57	SO4 UI1			PLASMINOGEN ACTIVATION, HYDROLASE, SERINE PROTEASE, GLYCOPROTEIN, KRINGLE, EGF-LIKE DOMAIN
1SQH	2004	2	H32	82.81	82.81	279	90	90	120	50.18	100	345	2557	0.135	10.451	11.373	25.6724	28.2282	0.40709	0.40289	1.99	1.99	1.99	0			23576	0	0	39	26	18	17	19	13	9	59	MSE			STRUCTURAL GENOMICS, PSI, PROTEIN STRUCTURE INITIATIVE, NORTHEAST STRUCTURAL GENOMICS CONSORTIUM, NESG, UNKNOWN FUNCTION
1SQS	2004	1.5	P1211	49.16	81.99	63.45	90	94.62	90	45.55	100	852	4342	0.196	4.005	4.415	13.3405	13.8495	0.30021	0.31878	1.49	1.49	1.49	0			70706	1	0	46	16	19	19	25	9	10	56	MSE TLA			STRUCTURAL GENOMICS, ALPHA BETA PROTEIN, PSI, PROTEIN STRUCTURE INITIATIVE, NORTHEAST STRUCTURAL GENOMICS CONSORTIUM, NESG, UNKNOWN FUNCTION
1SR6	2004	2.75	P1211	83.59	51.11	162.33	90	98.02	90	53.05	100	260	8895	0.029	15.846	16.499	45.1521	48.2181	0.35095	0.34217	2.74	2.74	2.74	0			31951	0	0	46	11	23	20	22	5	11	62	CA MG SO4			SCALLOP MYOSIN S1, NEAR RIGOR, COMPLEX SALT BRIDGE, NOVEL CONFORMATION OF NUCLEOTIDE, CONTRACTILE PROTEIN
1SRU	2004	3.3	P3112	60.85	60.85	348.92	90	90	120	66.66	100	199	2808	0.071	34.161	34.223	105.177	106.765	0.3248	0.32055	3.29	3.29	3.29	0			11568	0	0	10	57	11	22	3	19	4	74				REPLICATION
1SSX	2004	0.83	P3221	65.91	65.91	79.7	90	90	120	51	100	5488	3641	1.507	0.805	0.708	5.01085	5.13766	0.16065	0.13781	0.83	0.83	0.83	0	*		187395	17	0.01	7	55	20	18	3	27	10	60	GOL SO4			A-LYTIC PROTEASE, SERINE PROTEASE, PROTEIN FOLDING, PROTEIN STABILITY, PACKING DISTORTION, HYDROLASE
1ST8	2005	2.35	P41212	139.83	139.83	181.94	90	90	90	83	100	144	4696	0.031	4.832	5.48	28.3701	31.7296	0.17032	0.17271	2.35	2.35	2.35	0			74996	2	0	6	47	26	21	1	8	4	87	GOL MAN NAG			FIVE FOLD BETA PROPELLER, HYDROLASE
1SUG	2004	1.95	P3121	88.12	88.12	103.9	90	90	120	60.53	100	504	2720	0.185	1.695	1.537	20.5929	21.0623	0.08231	0.07297	1.95	1.95	1.95	0			34494	0	0	37	19	26	18	15	7	10	68	GOL TRS			WPD-LOOP CLOSED, WATER MOLECULE NETWORK, HYDROLASE
1SV6	2004	2.9	P1211	55.22	121.51	111.8	90	94.1	90	52.44	110	706	9890	0.071	25.746	27.434	34.3401	35.5989	0.74974	0.77064	2.89	2.89	2.89	0			32759	0	0	29	33	21	17	14	16	10	60				HYDRATASE, STRUCTURAL GENOMICS, NYSGXRC TARGET T795, PSI, PROTEIN STRUCTURE INITIATIVE, NEW YORK SGX RESEARCH CENTER FOR STRUCTURAL GENOMICS, NYSGXRC, LYASE
1SVK	2004	2	P3221	79.47	79.47	105.21	90	90	120	48.39	93	1026	2890	0.355	8.756	8.571	17.3469	18.7747	0.50476	0.45652	1.73	1.73	1.73	0			38068	0	0	51	15	18	16	26	8	9	57	ALF GDP MG			GI ALPHA SUBUNIT, K180P MUTATION, ACTIVE FORM, HYDROLASE, SIGNALING PROTEIN
1SW3	2004	2.03	P212121	57.44	73.85	136.43	90	90	90	54.67	295	438	4074	0.108	13.534	16.55	20.9523	20.1006	0.64594	0.82336	2.14	2.03	2.03	0.11	*		37499	1645	4.39	44	17	19	20	20	8	9	63	PGA			TIM BARREL, FLEXIBLE LOOP, HINGE, ISOMERASE
1SW7	2004	2.22	P41212	87.22	87.22	162.94	90	90	90	57.68	295	263	4018	0.065	4.643	4.702	18.7073	17.7937	0.24819	0.26425	2.22	2.22	2.22	0	*		31790	2	0.01	45	17	19	19	19	7	8	66	PGA			TIM BARREL, FLEXIBLE LOOP, HINGE, ISOMERASE
1SWB	1998	1.85	P1211	58.9	88.2	47.4	90	98.7	90	46.3	295	273	3705	0.074	2.478	2.363	15.7867	15.8959	0.15697	0.14865	1.85	1.85	1.85	0	*		30418	0	0	7	58	16	19	4	31	9	56				BIOTIN BINDING PROTEIN, SIGNAL, BIOTIN, BIOTIN-BINDING PROTEIN
1SWD	1998	1.9	P1211	57.79	85.19	46.6	90	100.13	90	42.13	295	351	3749	0.094	11.08	13.326	24.0837	27.5424	0.46006	0.48384	1.93	1.93	2.09	0.16		$	25758	706	2.74	6	58	17	19	3	34	10	53	BTN			BIOTIN BINDING PROTEIN, SIGNAL, BIOTIN, BIOTIN-BINDING PROTEIN
1SWE	1998	2.06	P1211	52.78	100.11	52.01	90	112.6	90	48.48	295	318	3887	0.082	5.96	5.888	16.3164	16.7322	0.36528	0.3519	2.06	2.06	2.06	0	*		24738	0	0	4	57	19	20	2	29	10	59	BTN			BIOTIN BINDING PROTEIN, SIGNAL, BIOTIN, BIOTIN-BINDING PROTEIN
1SWF	1998	2	P212121	60.3	78.6	93.51	90	90	90	40.79	295	571	3786	0.151	7.279	8.19	19.3447	20.6667	0.37628	0.39629	2.01	2.06	2.4	0.39	*		28774	4861	16.89	8	56	16	20	5	33	9	53				BIOTIN BINDING PROTEIN, CIRCULAR PERMUTATION, SIGNAL, BIOTIN, BIOTIN-BINDING PROTEIN
1SWG	1998	1.8	P212121	71.9	78.6	90.8	90	90	90	48.87	100	561	3860	0.145	10.552	10.95	20.6375	21.9733	0.5113	0.49833	1.75	1.75	1.75	0	*		51339	0	0	7	60	14	19	4	31	7	58	BTN			BIOTIN BINDING PROTEIN, CIRCULAR PERMUTATION, BIOTIN, BIOTIN-BINDING PROTEIN
1SWJ	1999	2	P1211	47.3	76.4	70.2	90	100.9	90	48	295	301	3649	0.082	11.043	11.389	19.5764	20.4404	0.5641	0.55718	2.1	2.1	2.1	0	*		20966	1	0	5	57	18	20	3	30	9	58				BIOTIN-BINDING PROTEIN
1SWK	1999	2	P1211	59.3	64.6	76	90	93	90	55.17	295	228	3763	0.061	5.074	5.215	20.3058	20.8122	0.24988	0.25057	2	2	2	0	*		38017	0	0	5	58	17	20	2	26	8	64	BTN BTQ			BIOTIN-BINDING PROTEIN
1SWL	1999	1.8	P1211	58.6	87.2	47.2	90	98.9	90	45	295	248	3592	0.069	7.606	9.173	15.8424	17.9789	0.4801	0.51021	1.85	2.33	1.9	0.48		$	33423	6620	19.81	5	58	17	20	3	32	9	56				BIOTIN-BINDING PROTEIN
1SWN	1999	2.2	P1211	59.6	88.7	48	90	98.8	90	48	295	222	3750	0.059	7.984	9.073	23.4902	24.4544	0.33989	0.37102	2.24	2.24	2.24	0	*		19403	1	0.01	4	56	20	20	2	29	10	59	BTN			BIOTIN-BINDING PROTEIN
1SWO	1999	1.95	P1211	58.5	87.2	47.1	90	98.9	90	45	295	305	3712	0.082	5.69	5.725	17.4953	17.6953	0.32523	0.32353	1.95	1.95	1.95	0	*		26615	0	0	6	58	16	20	3	32	9	56				BIOTIN-BINDING PROTEIN
1SWP	1999	2	P1211	53.8	100	51.8	90	112.6	90	49	295	237	3737	0.063	7.188	6.33	18.7505	21.0474	0.38335	0.30075	2.22	2.29	2.29	0.07		$	24289	2769	11.4	4	57	18	21	2	29	9	60	BTN BTQ			BIOTIN-BINDING PROTEIN
1SWQ	1999	1.9	P1211	58.2	87.3	47	90	98.8	90	45	295	255	3620	0.07	5.313	5.313	17.9023	17.7652	0.29678	0.29907	1.94	1.94	1.94	0	*		29377	0	0	5	59	17	19	3	32	9	56				BIOTIN-BINDING PROTEIN
1SWR	1999	1.9	P1211	52.8	99.9	50.9	90	112.7	90	48	295	312	3756	0.083	2.738	3.958	18.7094	20.0725	0.14634	0.19719	1.89	1.89	2.05	0.16	*		30564	691	2.26	4	57	18	21	2	30	9	59	BTN			BIOTIN-BINDING PROTEIN
1SWS	1999	2	P1211	48	66.3	82.3	90	97.3	90	49.85	295	386	3594	0.107	3.679	3.534	21.7361	23.7866	0.16926	0.14857	2	1.95	2	0.05		$	31972	179	0.56	7	59	16	18	4	30	8	58				BIOTIN BINDING PROTEIN
1SWT	1999	2	P21212	55.7	84.8	50	90	90	90	44.84	295	361	1887	0.191	5.759	7.683	22.0755	24.2314	0.26088	0.31707	2.05	2.17	2.17	0.12		$	13245	1435	10.83	5	57	18	20	3	31	10	56	BTN			BIOTIN BINDING PROTEIN, BINDING PROTEIN
1SWU	1999	1.14	P1211	58.2	84.9	46.4	90	98.8	90	36	113	667	4262	0.156	3.228	3.373	8.44425	8.61891	0.38227	0.39135	1.14	1.14	1.14	0	*		149979	0	0	6	57	15	22	4	36	10	50	MPD MRD			BIOTIN BINDING PROTEIN, PROTEIN BINDING
1SWV	2004	2.3	P1211	64.5	62.55	73.76	90	108.76	90	46.83	277	441	4324	0.102	28.794	27.092	25.8787	24.4625	1.11265	1.10749	2.16	1.99	2.16	0.17		$	30955	3406	11	54	11	21	14	29	6	11	54	MG			HAD ENZYME SUPERFAMILY, PHOSPHONOTASE, PHOSPHONOACETALDEHYDE, METAL BINDING, HYDROLASE
1SWW	2004	2.3	P1211	63.81	62.52	72.62	90	108.03	90	45.62	277	440	4341	0.101	27.018	25.519	25.166	23.9121	1.07359	1.0672	2.12	2.01	2.12	0.11		$	30955	3368	10.88	53	10	22	15	29	5	12	54	MG POA			PHOPSHONOACETALDEHYDE HYDROLASE, PHOSPHONATASE, HAD ENZYM SUPERFAMILY, METAL BINDING
1SYK	2005	2.8	P42	120.3	120.3	58.7	90	90	90	52.89	200	688	5584	0.123	16.008	16.396	28.8266	29.1415	0.55532	0.56263	2.8	2.8	2.8	0			20291	0	0	40	15	22	23	19	7	10	64	SEP TPO			E230Q MUTANT CATALYTIC SUBUNIT CAMP-DEPENDENT PROTEIN KINASE APOENZYME CONFORMATION N-TERMINAL A-HELIX, TRANSFERASE
1SZ3	2004	1.6	P41	53.07	53.07	122.2	90	90	90	47.75	100	1362	2743	0.497	4.746	5.017	13.5661	13.7138	0.34984	0.36584	1.6	1.6	1.6	0	*		44367	0	0	23	34	15	28	12	18	8	62	GNP MG			NUDIX FOLD, ALPHA-BETA-ALPHA SANDWICH, STRUCTURAL GENOMICS, BSGC STRUCTURE FUNDED BY NIH, PROTEIN STRUCTURE INITIATIVE, PSI, BERKELEY STRUCTURAL GENOMICS CENTER, HYDROLASE
1SZC	2004	1.75	P3221	105.27	105.27	66.61	90	90	120	61	100	591	2740	0.216	14.855	15.705	27.7592	28.2607	0.53514	0.55572	1.75	1.75	1.75	0			42886	0	0	41	16	20	23	16	6	8	70	ALY CL CNA GOL ZN			SIR2, SIRTUIN, HISTONE DEACETYLASE, GENE REGULATION
1SZD	2004	1.5	P3221	105.38	105.38	66.15	90	90	120	61	100	632	2773	0.228	10.463	11.416	23.3849	24.0814	0.44743	0.47406	1.5	1.5	1.5	0			67200	0	0	40	17	22	21	16	7	9	68	ALY APR CL GOL ZN			HST2, SIR2, SIRTUIN, HISTONE DEACETYLASE, PROTEIN DEACETYLASE, GENE REGULATION
1SZQ	2004	2.7	P65	97.58	97.58	219.75	90	90	120	55.82	100	366	7600	0.048	22.386	23.757	39.7683	42.3916	0.56291	0.56042	2.71	2.71	2.71	0			32038	1	0	55	8	19	18	24	4	8	64	MSE			PROPIONATE CATABOLISM, 2-METHYLCITRIC ACID CYCLE STRUCTURAL GENOMICS TARGET, T819, NYSGXRC, PSI, PROTEIN STRUCTURE INITIATIVE, NEW YORK SGX RESEARCH CENTER FOR STRUCTURAL GENOMICS, STRUCTURAL GENOMICS, LYASE
1SZR	2004	2.15	P212121	67.47	152.44	155.01	90	90	90	40	124	257	11393	0.023	30.208	31.967	35.3187	36.6879	0.8553	0.87132	2.13	2.13	2.13	0			84712	1	0	35	24	16	25	21	14	10	55	ORX PLG PXP			PYRIDOXAL PHOSPHATE, PXP, ODC, ORNITHINE DECARBOXYLASE, LYASE, GEM-DIAMINE, CARBINOLAMINE, DIMER INTERFACE, BETA- ALPHA-BARRELS, GREEK KEY
1T05	2004	3	P3112	171.57	171.57	156.27	90	90	120	75	108	161	8898	0.018	29.09	8.848	63.3707	57.0983	0.45904	0.15496	3.36	3.36	3	0.36	*		48012	6147	12.8	32	18	20	30	8	4	5	83	DDG GOL MG MRG TNV	*		HIV-1 REVERSE TRANSCRIPTASE, TENOFOVIR, RT-DNA COMPLEX, TRANSFERASE- DNA COMPLEX
1T0D	2004	2.2	P1211	31.64	87.32	32.79	90	93.27	90	40.5	103	938	1613	0.582	6.27	5.798	23.548	23.1323	0.26626	0.25065	2.2	2.2	2.2	0			8885	0	0									MTU	*		CRYSTAL STRUCTURE, 2-AMINOPURINE, BACTERIAL DECODING SITE RNA, FLUORESCENCE EMISSION SPECTRA, 9-BETA-D-RIBOFURANOSYL- 9H-PURIN-2-AMINE
1T0E	2004	1.7	P212121	32.04	32.95	92.69	90	90	90	42.6	103	745	949	0.785	1.514	1.388	19.0406	19.5	0.07951	0.07118	1.7	1.7	1.7	0			10974	1	0.01									SO4	*		CRYSTAL STRUCTURE, BACTERIAL DECODING SITE RNA, 9-BETA-D- RIBOFURANOSYL-9H-PURIN-2-AMINE
1T0H	2004	1.97	P1	36.18	45.26	58.7	107.34	95.75	97	45.2	100	600	2377	0.252	7.093	8.024	29.8079	30.3332	0.23796	0.26453	1.97	1.97	1.97	0	*		24161	37	0.15	40	19	19	22	22	10	10	58	CL MSE			SH3 DOMAIN, NUCLEOTIDE KINASE LIKE DOMAIN, SIGNALING PROTEIN
1T0I	2004	2	P21212	62.8	109.96	49.95	90	90	90	40	100	464	2995	0.155	15.886	16.486	30.6541	31.2153	0.51823	0.52814	1.9	1.9	1.9	0			27125	1	0	40	20	20	20	24	12	12	52	CA FMN			SACCHAROMYCES CEREVISIAE, FMN BINDING PROTEIN, FLAVODOXIN, AZOREDUCTASE, OXIDOREDUCTASE
1T0J	2004	2	P1	36.76	45.33	60.65	96.81	102.46	98.53	48.8	100	512	2506	0.204	10.761	12.344	19.9633	20.1595	0.53904	0.61232	1.98	1.98	1.98	0	*	$	24889	0	0	43	18	17	22	22	9	9	60	CL			SH3 DOMAIN, NUCLEOTIDE KINASE LIKE DOMAIN, ION CHANNEL, CALCIUM CHANNEL, AID, SIGNALING PROTEIN
1T10	2004	2.35	P6122	85.13	85.13	350.09	90	90	120	56.9		1001	4551	0.22	10.326	10.958	48.3897	48.9791	0.21339	0.22373	2.35	2.35	2.35	0	*		32521	4	0.01	53	12	18	17	23	5	8	64	F6P			PHOSPHOGLUCOSE ISOMERASE SUBSTRATE D-FRUCTOSE-6-PHOSPHATE, ISOMERASE
1T1J	2004	1.7	P3121	66.5	66.5	116.7	90	90	120	55.1	100	524	2104	0.249	1.5	1.561	20.4334	22.223	0.07341	0.07024	1.7	1.7	1.7	0			33520	1	0	59	14	13	14	26	6	6	62				STRUCTURAL GENOMICS, PSI, PROTEIN STRUCTURE INITIATIVE, MIDWEST CENTER FOR STRUCTURAL GENOMICS, MCSG, UNKNOWN FUNCTION
1T24	2004	1.7	I222	80.49	85.91	90.45	90	90	90	40	100	1046	2764	0.378	5.878	5.989	8.05312	8.03075	0.7299	0.74576	1.7	1.7	1.7	0	*		33448	1	0	50	20	14	16	30	12	8	50	GOL NAD OXQ			PROTEIN-LIGAND COMPLEX, OXIDOREDUCTASE
1T25	2004	1.9	I222	81.24	87.18	92.09	90	90	90	40	100	916	2675	0.342	8.044	8.377	10.3526	11.2106	0.777	0.74724	1.9	1.9	1.9	0	*		26093	1	0	50	20	14	16	30	12	8	50	GAG GOL NAI			PROTEIN-LIGAND COMPLEX, OXIDOREDUCTASE
1T26	2004	1.8	I222	80.62	86.63	91.58	90	90	90	40	100	1024	2717	0.377	12.727	13.23	15.6241	16.058	0.81457	0.82389	1.8	1.8	1.8	0	*		29685	1	0	49	20	15	16	29	12	9	50	GBD NAI			PROTEIN-LIGAND COMPLEX, OXIDOREDUCTASE
1T2C	2004	2.01	I222	81.14	87.12	92.21	90	90	90	40	100	878	2665	0.329	7.379	7.793	7.23449	7.7534	1.01998	1.00511	2.01	2.01	2.01	0	*		21521	1	0	49	20	14	17	29	12	8	51	GOL NAI			BINARY COMPLEX, OXIDOREDUCTASE
1T2D	2004	1.1	I222	80.51	86.58	90.34	90	90	90	40	100	1132	2760	0.41	0.252	0.202	5.23103	5.71689	0.04817	0.03533	1.1	1.1	1.1	0	*		127177	0	0	49	20	15	16	29	12	9	50	GOL NAD OXL			TERNARY COMPLEX, OXIDOREDUCTASE
1T2E	2004	1.85	I222	79.07	85.34	89.71	90	90	90	40	100	1042	2702	0.386	8.767	10.048	11.693	12.7713	0.74976	0.78676	1.85	1.85	1.85	0	*		25934	0	0	49	20	15	16	29	12	9	50	GOL NAI OXM			TERNARY COMPLEX, OXIDOREDUCTASE
1T2J	2005	1.5	C121	71.34	37.97	37.19	90	109.67	90	35.43	100	662	1023	0.647	10.435	10.609	15.1798	15.4494	0.68743	0.68669	1.5	1.5	1.5	0	*		15120	0	0	8	47	22	23	5	30	14	51	PEG			BETA-SANDWICH, IMMUNOGLOBULIN FOLD, IMMUNE SYSTEM
1T2Q	2005	1.83	P212121	57.86	77.12	118.13	90	90	90	56.4	95	645	3922	0.164	9.1	9.165	25.0625	21.6955	0.36309	0.42244	1.75	1.8	1.75	0.05	*	$	45379	189	0.42	6	52	20	22	3	23	9	65	GOL MES			FAB, GLYCOPHORIN A, BLOOD GROUP ANTIGEN, IMMUNE SYSTEM
1T2T	2004	2.5	P1211	54.66	64.89	42.81	90	90.48	90	50	100	352	1697	0.207	33.688	34.776	39.1595	43.6584	0.86028	0.79655	2.49	2.49	2.49	0			10235	1	0.01	32	11	30	27	16	6	15	63	ZN	*		PROTEIN-DNA COMPLEX, HYDROLASE/DNA COMPLEX
1T32	2005	1.85	P212121	38.8	62.3	79.3	90	90	90	35	100	1548	2122	0.73	6.238	7.079	10.5849	11.1536	0.58933	0.63468	1.84	1.84	1.84	0	*		15079	1	0.01	9	37	29	25	6	24	19	51	OHH SO4			INFLAMMATION INHIBITOR SERINE PROTEASE, HYDROLASE
1T35	2004	2.72	P21212	117.56	170.77	89.72	90	90	90	53.63	100	434	11133	0.039	24.427	24.884	58.1363	60.2969	0.42017	0.41269	2.72	2.72	2.72	0			48779	1	0	44	17	21	18	20	8	10	62	MSE SO4			HYPOTHETICAL PROTEIN YVDD, PUTATIVE LYSINE DECARBOXYLASE, STRUCTURAL GENOMICS TARGET, T833, NYSGXRC, PSI, PROTEIN STRUCTURE INITIATIVE, NEW YORK SGX RESEARCH CENTER FOR STRUCTURAL GENOMICS, LYASE
1T3H	2004	2.5	P1211	55.63	80.9	75.45	90	93.95	90	50	100	1109	4803	0.231	13.698	14.56	24.891	26.2085	0.55032	0.55554	2.49	2.49	2.49	0			23148	1	0	51	13	21	15	26	6	10	58	MSE SO4			STRUCTURAL GENOMICS, PSI, PROTEIN STRUCTURE INITIATIVE, NORTHEAST STRUCTURAL GENOMICS CONSORTIUM, NESG, TRANSFERASE
1T3M	2004	1.65	P212121	66.32	71.64	149.58	90	90	90	53.21	100	390	5017	0.078	8.451	10.39	18.0224	19.3981	0.46892	0.53562	1.85	1.66	1.66	0.19	*		84113	8050	9.57	37	26	20	17	17	12	9	62	NA NO3			TYPE III L-ASPARAGINASE, PLANT-TYPE ASPARAGINASE, ISOASPARTYL PEPTIDASE, HYDROLASE
1T3P	2005	1.6	P43212	80.14	80.14	37.06	90	90	90	40.4	100	543	1209	0.449	4.701	4.807	13.7397	13.7369	0.34215	0.34993	1.6	1.6	1.6	0	*		16455	4	0.02	41	11	33	15	24	7	20	49	ACT CL NA RU7			RUTHENIUM, TETRAGONAL LYSOZYME, HYDROLASE
1T3U	2004	2.5	P41	106.73	106.73	36.45	90	90	90	42.68	100	383	2975	0.129	10.342	10.364	42.8888	43.0167	0.24114	0.24093	2.53	2.53	2.4	0.13	*	$	15917	1482	9.31	71	11	9	9	41	6	5	48	MSE			T1445, NYSGXRC, UNKNOWN ORF, COG3027, PSI, PROTEIN STRUCTURE INITIATIVE, NEW YORK SGX RESEARCH CENTER FOR STRUCTURAL GENOMICS, STRUCTURAL GENOMICS, UNKNOWN FUNCTION
1T3Y	2005	1.15	P212121	28.03	55.38	70.79	90	90	90	23.7	100	891	1270	0.702	0.786	0.792	7.58209	7.97165	0.10367	0.09935	1.15	1.15	1.15	0	*		36547	0	0	38	32	16	14	29	24	12	35				BETA SHEET, PROTEIN BINDING
1T41	2004	1.05	P1	47.06	47.53	40.03	67.32	76.79	75.82	24	300	1494	3222	0.464	5.211	5.556	7.33978	7.98289	0.70997	0.69599	1	1.05	1.05	0.05		$	151956	13812	9.09	39	15	22	24	30	11	17	42	ID5 NAP			ALDOSE REDUCTASE, ATOMIC RESOLUTION, TERNARY COMPLEX, INHIBITOR BINDING, OXIDOREDUCTASE
1T45	2004	1.9	P212121	44.41	77.23	94.57	90	90	90	42	100	428	2817	0.152	10.012	10.863	19.8199	20.1106	0.50515	0.54016	1.8	1.8	1.8	0	*		30602	0	0	40	18	19	23	23	10	11	56				KINASE, AUTOINHIBITION, TRANSFERASE ACTIVATOR
1T46	2004	1.6	P3221	70.09	70.09	127.88	90	90	120	50	100	875	2696	0.325	10.475	10.459	19.6602	17.9869	0.5328	0.58148	1.6	1.6	1.6	0	*		47959	0	0	39	18	21	22	20	9	10	61	PO4 STI			KINASE, INHIBITOR, STI-571, GLEEVEC, TRANSFERASE ACTIVATOR
1T4A	2004	2	C121	89.13	42.21	47.03	90	118.22	90	47	180	1186	1482	0.8	5.892	5.924	9.84063	10.0989	0.59874	0.5866	2	2	2	0	*		10241	1	0.01	31	39	15	15	16	21	8	55	MSE			PURS, TETRAMER, COMPLEX FORMYL GLYCINAMIDE SYNTHETASE, FGAR, FGAM, STRUCTURAL PROTEIN
1T5I	2004	1.9	P43	33.58	33.58	119.07	90	90	90	26	100	880	1398	0.629	9.687	10.529	14.5447	16.0332	0.66602	0.6567	1.8	1.8	1.8	0			10738	1	0.01	44	19	16	21	33	14	12	41				RECA-LIKE FOLD, PRE-MRNA PROCESSING PROTEIN
1T5Y	2004	2.5	P41212	58.03	58.03	132.69	90	90	90	50	100	395	1400	0.282	10.79	12.115	31.654	33.0517	0.34087	0.36655	2.5	2.5	2.5	0			8377	1	0.01	32	35	19	14	16	18	10	56	MSE			STRUCTURAL GENOMICS, UNKNOWN FUNCTION, PSI, PROTEIN STRUCTURE INITIATIVE, NORTHEAST STRUCTURAL GENOMICS CONSORTIUM, NESG
1T5Z	2005	2.3	P212121	55.68	66.42	68.25	90	90	90	41.58	100	443	2249	0.197	36.387	33.771	26.8728	25.8294	1.35405	1.30746	2.82	2.18	2.18	0.64	*		12177	2029	16.66	68	5	13	14	40	3	8	49	DHT			ANDROGEN RECEPTOR LIGAND BINDING DOMAIN ARA70 CRYSTAL STRUCTURE COACTIVATORS, HORMONE/GROWTH FACTOR COMPLEX
1T62	2004	3	P3221	88.25	88.25	106	90	90	120	58.5	110	492	2589	0.19	5.33	5.788	44.0183	44.4946	0.12109	0.13008	3	3	3	0			9889	0	0	37	25	14	24	15	10	6	69				NYSGXRC, TARGET T1587, UNKNOWN FUNCTION, PSI, PROTEIN STRUCTURE INITIATIVE, NEW YORK SGX RESEARCH CENTER FOR STRUCTURAL GENOMICS, STRUCTURAL GENOMICS
1T63	2005	2.07	P212121	54.49	67.37	70.52	90	90	90	43.04	100	526	2307	0.228	10.475	10.234	27.3711	27.1844	0.3827	0.37647	2.07	2.07	2.07	0	*		15915	0	0	67	5	13	15	38	3	7	52	DHT			ANDROGEN RECEPTOR LIGAND BINDING DOMAIN GRIP1 NR BOXES COACTIVATORS DHT CRYSTAL STRUCTURE, HORMONE-GROWTH FACTOR COMPLEX
1T64	2004	1.9	P43	81.01	81.01	114.18	90	90	90	45.08	100	958	6410	0.149	6.912	7.042	24.1957	25.0894	0.28567	0.28068	1.9	1.9	1.9	0	*		57456	0	0	40	13	23	24	22	7	13	58	CA NA TSN ZN			HISTONE DEACETYLASE, ZINC HYDROLASE, HYDROLASE
1T65	2005	1.66	P212121	55.6	67.58	69.32	90	90	90	41.93	100	608	2450	0.248	12.627	12.348	16.838	17.0925	0.74991	0.72242	1.69	1.6	1.6	0.09	*		32260	1586	4.92	66	5	14	15	38	3	8	51	DHT			ANDROGEN RECEPTOR LIGAND BINDING DOMAIN GRIP1 NR BOX2 COACTIVATORS CRYSTAL STRUCTURE NON-HELICAL, HORMONE-GROWTH FACTOR COMPLEX
1T67	2004	2.31	P3121	80.64	80.64	105.52	90	90	120	48.07	100	133	2869	0.046	27.671	30.714	50.0549	53.9028	0.55281	0.5698	2.43	2.43	2.31	0.12	*		17001	1576	9.27	40	13	23	24	21	7	12	60	B3N NA ZN			HISTONE DEACETYLASE, ZINC HYDROLASE, HYDROLASE
1T69	2004	2.91	P3121	80.76	80.76	105.61	90	90	120	48.26	100	171	2757	0.062	22.021	23.217	70.1157	73.8698	0.31407	0.3143	2.91	2.91	2.91	0	*		8587	6	0.07	40	13	23	24	21	7	12	60	SHH ZN			HISTONE DEACETYLASE, ZINC HYDROLASE
1T6E	2004	1.7	P212121	50.26	66.72	106.06	90	90	90	49.27	100	434	2919	0.149	9.514	9.989	17.7156	17.7712	0.53704	0.56209	1.7	1.7	1.7	0	*		39962	0	0	14	37	22	27	7	19	11	63	GOL			TWO BETA-BARREL DOMAIN STRUCTURE, HYDROLASE INHIBITOR
1T6I	2004	2.81	C2221	60.43	110.24	110.66	90	90	90	47	100	92	2669	0.034	44.079	46.509	43.635	45.1267	1.01018	1.03063	2.81	2.81	2.81	0			9288	1	0.01	82	0	6	12	43	0	3	54	MSE			NICKEL, 4-HELIX BUNDLE, HEXAMER, SUPEROXIDE DISMUTASE, NISOD, SOD, APO, OXIDOREDUCTASE
1T6N	2004	1.94	P1211	49.45	47.28	87.19	90	98.23	90	38	100	948	3649	0.26	11.204	11.698	16.5504	18.1666	0.67696	0.64393	1.8	1.8	1.8	0			35466	2	0.01	42	15	22	21	26	9	14	51	FLC			RECA-LIKE FOLD, PRE-MRNA PROCESSING PROTEIN
1T6Q	2004	2.05	C2221	60.04	112.49	111.3	90	90	90	47	100	635	2765	0.23	44.236	45.86	39.6845	40.9947	1.11469	1.11868	2.05	2.05	2.05	0			23017	1	0	81	0	6	13	43	0	3	54				NICKEL, 4-HELIX BUNDLE, HEXAMER, SUPEROXIDE DISMUTASE, NISOD, SOD, APO, CYANIDE, OXIDOREDUCTASE
1T6S	2004	1.95	P62	69.42	69.42	117.99	90	90	120	42.92	100	549	2786	0.197	6.345	6.053	30.4308	32.1651	0.20851	0.18819	1.95	1.95	1.95	0	*		23338	1	0	58	16	13	13	33	9	7	51	NO3			A WINGED HELIX-TURN-HELIX, STRUCTURAL GENOMICS, BSGC STRUCTURE FUNDED BY NIH, PROTEIN STRUCTURE INITIATIVE, PSI, BERKELEY STRUCTURAL GENOMICS CENTER, UNKNOWN FUNCTION
1T6U	2004	1.3	P1211	64.15	111.68	106.83	90	94.51	90	48	100	1352	13192	0.102	1.674	2.053	8.10482	9.1287	0.20654	0.2249	1.3	1.3	1.33	0.03	*		347567	6073	1.75	77	0	7	16	40	0	4	56	NI			NICKEL, 4-HELIX BUNDLE, HEXAMER, SUPEROXIDE DISMUTASE, NISOD, SOD, HIGH RESOLUTION, OXIDOREDUCTASE
1T6V	2004	1.7	P21212	75.79	113.81	58.44	90	90	90	48.5	100	952	3961	0.24	2.318	2.25	6.9726	7.06829	0.33244	0.31832	1.7	1.7	1.7	0	*		54319	0	0	25	28	27	20	13	14	14	59	CL			IMMUNOGLOBULIN FOLD, PROTEIN-PROTEIN COMPLEX, HYDROLASE/IMMUNE SYSTEM COMPLEX
1T70	2004	2.3	C121	242.79	116.61	89.28	90	109.4	90	52.1	90	641	16095	0.04	31.44	33.35	41.031	41.4015	0.76625	0.80553	2.3	2.3	2.3	0			100031	2	0	24	32	25	19	11	15	12	62				CRYSTAL PHOSPHATASE X-RAY CRYSTALLOGRAPHY STRUCTURAL GENOMICS BERKELEY STRUCTURAL GENOMICS CENTER BSGC PSI, PROTEIN STRUCTURE INITIATIVE, HYDROLASE
1T71	2004	2.1	P43212	84.9	84.9	162.73	90	90	90	71.3	90	634	2437	0.26	14.301	15.338	27.772	28.0857	0.51494	0.54611	2.1	2.1	2.1	0			31892	0	0	23	27	26	24	7	8	7	78	FE			CRYSTAL PHOSPHATASE X-RAY CRYSTALLOGRAPHY STRUCTURAL GENOMICS BERKELEY STRUCTURAL GENOMICS CENTER BSGC PSI, PROTEIN STRUCTURE INITIATIVE, HYDROLASE
1T7V	2004	1.95	P43212	122.88	122.88	65.23	90	90	90	67.84	100	548	2478	0.221	9.499	10.156	31.4547	31.717	0.30199	0.32021	1.95	1.95	1.95	0	*		36387	0	0	25	43	19	13	8	14	6	72	NAG P6G			MHC CLASS I HOMOLOG, PEG, LIPID BINDING PROTEIN
1T7W	2004	2.7	P43212	121.68	121.68	65.36	90	90	90	67.27	100	231	2274	0.102	8.086	8.909	40.7787	41.3407	0.19829	0.2155	2.7	2.7	2.7	0	*		13761	1	0.01	26	42	18	14	9	14	6	71	NAG			MHC CLASS I HOMOLOG, LIPID BINDING PROTEIN
1T7X	2004	3.1	P43212	122.75	122.75	65.12	90	90	90	67.72	100	218	2274	0.096	6.663	5.29	39.1864	41.944	0.17003	0.12612	3.02	3.02	3.02	0	*		9641	0	0	24	42	20	14	8	14	6	72	NAG			MHC CLASS I HOMOLOG, LIPID BINDING PROTEIN
1T7Y	2004	2.8	P43212	121.94	121.94	64.9	90	90	90	67.18	100	248	2274	0.109	5.643	6.231	43.2669	43.2889	0.13042	0.14394	2.8	2.8	2.8	0	*		12184	2	0.02	26	41	19	14	9	13	6	72	NAG			MHC CLASS I HOMOLOG, LIPID BINDING PROTEIN
1T7Z	2004	3	P43212	122.08	122.08	65.42	90	90	90	67.52	100	217	2274	0.095	3.191	3.331	35.1791	35.2094	0.09071	0.09461	3.01	3.01	3.01	0	*		9909	5	0.05	25	41	19	15	8	13	6	73	NAG			MHC CLASS I HOMOLOG, LIPID BINDING PROTEIN
1T80	2004	2.1	P43212	122.54	122.54	65.44	90	90	90	67.77	100	552	2459	0.224	8.045	6.659	31.734	34.7155	0.25351	0.19182	2.11	2.11	2	0.11			34209	3372	9.86	25	42	19	14	8	14	6	72	NAG			MHC CLASS I HOMOLOG, LIPID BINDING PROTEIN
1T82	2004	1.7	P1211	54.98	49.67	99.67	90	91.09	90	40	100	1075	4931	0.218	3.892	3.936	9.62967	9.78051	0.40417	0.40243	1.69	1.69	1.69	0			58469	2	0	34	37	11	18	20	22	7	51	MSE			STRUCTURAL GENOMICS, ALPHA-BETA DIMERIC PROTEIN WITH A FOLD RESEMBLING A HOTDOG, PSI, PROTEIN STRUCTURE INITIATIVE, NORTHEAST STRUCTURAL GENOMICS CONSORTIUM, NESG, TRANSFERASE
1T8T	2004	1.85	C2221	80.34	155.39	93.32	90	90	90	38.5	100	623	4850	0.128	9.643	10.074	22.352	22.6609	0.43142	0.44455	1.85	1.85	1.85	0			49136	0	0	44	15	21	20	27	9	13	51	A3P CIT			ALPHA-BETA MOTIF, SUBSTRATE-BINDING CLEFT, TRANSFERASE
1T8U	2004	1.95	C2221	80.81	154.52	91.93	90	90	90	38.5	100	534	4828	0.111	11.951	12.832	21.1437	22.181	0.56523	0.57851	1.95	1.95	1.95	0			42263	3	0.01	43	15	22	20	26	9	14	51	A3P IDS NA SGN SO4 UAP			ALPHA-BETA MOTIF, SUBSTRATE-BINDING CLEFT, TRANSFERASE
1T93	2005	1.62	P212121	54.8	70.74	102.58	90	90	90	43.46	200	644	3428	0.188	2.32	2.487	17.865	17.3851	0.12986	0.14305	1.59	1.59	1.59	0			53990	1	0	45	10	27	18	25	6	15	54	FLV HEM			STREPTOMYCES, CYTOCHROME P450 OXIDOREDUCTASE, CYP158A2, SUBSTRATE RECOGNITION, MOLECULAR MECHANISM, OXIDOREDUCTASE
1T97	2004	2.7	P1211	53.95	54.21	57.98	90	103.88	90	43.7	100	50	2752	0.018	21.686	22.08	28.89	30.199	0.75064	0.73115	2.7	2.7	2.7	0	*		9035	0	0	61	8	17	14	34	5	10	51				MOLECULAR SWITCH, T4 LYSOZYME, NANO-BIOTECHNOLOGY, PROTEIN ENGINEERING, PROTEIN DESIGN, SEQUENCE DUPLICATION, HYDROLASE
1T9A	2004	2.59	P422	154.59	154.59	178.8	90	90	90	65	100	992	10187	0.097	8.145	7.976	22.0023	22.0253	0.37019	0.36213	2.59	2.59	2.59	0			67083	0	0	43	17	21	19	15	6	7	72	1TB FAD K MG P23 YF3 YF4			ACETOHYDROXYACID SYNTHASE, ACETOLACTATE SYNTHASE, HERBICIDE, SULFONYLUREA, THIAMIN DIPHOSPHATE, FAD, INHIBITOR, TRIBENURON METHYL, TRANSFERASE
1T9B	2004	2.2	P422	154.58	154.58	178.76	90	90	90	65	100	527	10553	0.05	5.293	5.603	15.4862	16.5572	0.34179	0.3384	2.2	2.2	2.2	0			102885	0	0	43	16	21	20	15	6	7	72	1CS FAD K MG NSP P22 P25 YF3			ACETOHYDROXYACID SYNTHASE, ACETOLACTATE SYNTHASE, HERBICIDE, SULFONYLUREA, THIAMIN DIPHOSPHATE, FAD, INHIBITOR, CHLORSULFURON, TRANSFERASE
1T9C	2004	2.34	P422	154.49	154.49	178.8	90	90	90	65	100	1005	10410	0.097	5.972	5.584	17.611	17.4211	0.33911	0.32053	2.34	2.34	2.34	0			90495	0	0	43	16	21	20	15	6	7	72	1SM FAD K MG P22 P23			ACETOHYDROXYACID SYNTHASE, ACETOLACTATE SYNTHASE, HERBICIDE, SULFONYLUREA, THIAMIN DIPHOSPHATE, FAD, INHIBITOR, SULFOMETURON METHYL, TRANSFERASE
1T9D	2004	2.3	I422	218.35	218.35	361.53	90	90	90	65	100	1479	20377	0.073	10.518	13.997	26.8227	27.9252	0.39213	0.50123	2.3	2.3	10.28	7.98			160659	117883	73.37	43	16	21	20	15	6	7	72	1MM FAD K MG P22 P25 PYD			ACETOHYDROXYACID SYNTHASE, ACETOLACTATE SYNTHASE, HERBICIDE, SULFONYLUREA, THIAMIN DIPHOSPHATE, FAD, INHIBITOR, METSULFURON METHYL, TRANSFERASE
1TA4	2004	2.28	P21212	113.77	54.84	57.49	90	90	90	44.7	100	700	2844	0.246	25.218	26.746	32.4955	34.0268	0.77605	0.78603	2.2	2.2	2.2	0	*		18023	0	0	41	23	22	14	23	13	12	52	ART			ASPARTATE-SEMIALDEHYDE DEHYDROGENASE, ARSENATE, ASPARTATE BIOSYNTHETIC PATHWAY, HAEMOPHILUS INFLUENZAE, OXIDOREDUCTASE
1TA8	2004	1.8	C121	90.17	86.11	57.11	90	100.99	90	57.08	100	583	2857	0.204	11.557	12.031	22.3445	22.748	0.51722	0.52888	1.8	1.8	1.8	0			39472	0	0	41	22	18	19	18	9	8	65	GOL NMN SO4			NUCLEOTIDYL TRANSFERASE FOLD, LIGASE
1TAE	2004	2.7	P1211	62.3	135.18	115.8	90	102.29	90	60.7	100	1260	10774	0.117	26.993	28.249	37.043	36.5335	0.72869	0.77324	2.7	2.7	2.7	0			50276	0	0	40	22	18	20	16	9	7	68	NA NAD SO4			NUCLEOTIDYL TRANSFERASE FOLD, LIGASE
1TAU	1997	3	P3121	107.6	107.6	170.01	90	90	120	57.06	110	1252	8122	0.154	14.084	16.408	44.5068	49.4078	0.31645	0.33209	3	3	3	0	*		21835	0	0	51	13	19	17	22	6	8	64	BGL ZN	*		PROTEIN-DNA COMPLEX, TAQ DNA POLYMERASE, TRANSFERASE-DNA COMPLEX
1TB4	2004	2.15	P21212	114	55.15	57.65	90	90	90	45.3	100	733	2871	0.255	17.839	18.38	27.7621	28.1912	0.64257	0.65198	2.15	2.15	2.15	0	*		20421	0	0	42	24	21	13	23	13	11	53	PEJ			ASPARTATE-SEMIALDEHYDE DEHYDROGENASE, ASPARTATE BIOSYNTHETIC PATHWAY, PERIODATE, OXIDOREDUCTASE
1TCZ	2004	1.85	P1211	58.19	99.04	59.32	90	119	90	51.47	100	668	4831	0.138	3.272	3.295	20.7643	20.3578	0.15758	0.16185	1.85	1.85	1.85	0			47805	2	0	5	34	29	32	2	17	14	67				PHAGE LAMDA PROTEIN GPD, VIRAL PROTEIN
1TD0	2004	1.95	P3	57.48	57.48	101.61	90	90	120	39.81	100	1692	3536	0.479	4.515	4.536	31.3985	32.1269	0.1438	0.14119	1.95	1.95	1.95	0			27034	0	0	5	36	31	28	3	22	19	56				SHP, VIRAL PROTEIN
1TD3	2004	2.37	C121	100.06	57.72	62.01	90	117.09	90	44.5	100	400	2629	0.152	2.388	2.76	35.443	36.5433	0.06738	0.07553	2.37	2.37	2.37	0			12946	0	0	8	32	26	34	4	18	14	64				SHP, VIRAL PROTEIN
1TD4	2004	1.5	H3	53.91	53.91	77.46	90	90	120	18.5	100	426	923	0.462	3.475	3.608	15.2204	16.2267	0.22831	0.22235	1.5	1.5	1.5	0	*		13405	0	0	8	33	26	33	7	27	21	45	DSN			SHP, VIRAL PROTEIN
1TD6	2004	2.5	I4122	82.84	82.84	225.04	90	90	90	58	100	304	2406	0.126	2.001	2.433	36.6899	37.8612	0.05454	0.06426	2.5	2.5	2.5	0			14003	1	0.01	58	5	24	13	24	2	10	64				ALPHA HELICAL, STRUCTURAL GENOMICS, PSI, PROTEIN STRUCTURE INITIATIVE, BERKELEY STRUCTURAL GENOMICS CENTER, BSGC, UNKNOWN FUNCTION
1TDW	2004	2.1	C2221	66.41	108.14	124.62	90	90	90	60.04	277	157	2688	0.058	6.962	6.965	27.8323	27.3492	0.25014	0.25467	2.1	2.1	2.1	0	*		25684	0	0	50	12	19	19	20	5	8	67	FE			PHENYLALANINE CATABOLISM, OXIDOREDUCTASE
1TEW	1995	1.65	P6122	70.96	70.96	83.01	90	90	120	41.98		402	1060	0.379	0.398	0.181	26.8813	24.4735	0.01481	0.0074	7.34	7.34	7.34	0		$	15265	15154	99.27	43	9	30	18	25	5	17	53	SCN			HYDROLASE(O-GLYCOSYL)
1TF0	2004	2.7	C2221	96.29	134.8	122.46	90	90	90	55	100	182	4902	0.037	11.518	11.871	51.3723	49.9492	0.22421	0.23766	2.49	2.49	2.49	0	*		28039	0	0	71	0	15	14	32	0	7	61	CIT DKA			PROTEIN-PROTEIN COMPLEX, PROTEIN BINDING
1TF8	2005	1.3	P41212	61.34	61.34	144.96	90	90	90	45.45	95	1151	2598	0.443	3.229	3.315	8.14568	8.44013	0.39641	0.39277	1.3	1.3	1.3	0	*		58899	2	0	42	20	19	19	23	11	10	56	CA TRP ZN			DOUBLE-ZINC METALLOPROTEINASE, CALCIUM ACTIVATION, PROTEIN-INHIBITOR COMPLEX, HYDROLASE
1TF9	2005	1.3	P41212	61.05	61.05	144.5	90	90	90	44.76	95	1155	2603	0.444	1.214	1.216	6.12395	6.28408	0.19824	0.1935	1.3	1.3	1.3	0	*		59263	1	0	42	20	18	20	23	11	10	56	CA PHI ZN			DOUBLE-ZINC METALLOPROTEINASE, CALCIUM ACTIVATION, PROTEIN- INHIBITOR COMPLEX, HYDROLASE
1TG0	2005	0.97	P1211	23.78	51.32	28.96	90	102.47	90	43.8	100	1022	827	1.236	4.822	4.889	7.75345	7.95932	0.62192	0.61425	0.97	0.97	0.97	0	*		39611	1	0	5	48	23	24	3	27	13	57				YEAST, SH3 DOMAIN, STRUCTURAL GENOMICS, CONTRACTILE PROTEIN
1TG2	2004	2.2	C2221	66.53	107.75	124.28	90	90	90	60.04	100	118	2617	0.045	12.781	12.566	31.4722	32.0673	0.4061	0.39186	2.2	2.46	2.2	0.26	*		22010	2087	9.48	49	12	19	20	20	5	8	67	FE H2B			PHENYLALANINE HYDROXYLASE PHENYLKETONURIA MUTANT A313T IN COMPLEX WITH COFACTOR ANALOGUE 7,8-DIHYDROBIOPTERIN, OXIDOREDUCTASE
1TGR	2004	1.42	I222	58.86	61.98	70.82	90	90	90	53.2	100	494	1016	0.486	3.813	3.883	13.3584	13.2165	0.28544	0.2938	1.4	1.4	1.4	0	*		25878	1	0	69	8	10	13	32	4	5	59				IGF-I, IGF-1, DISULFIDE ISOMERIZATION, RECEPTER BINDING, HORMONE- GROWTH FACTOR COMPLEX
1TH1	2004	2.5	P1211	85.16	133.8	82.17	90	110.85	90	49.1	110	432	8667	0.05	37.227	39.788	43.5352	45.5318	0.8551	0.87385	2.22	2.22	2.22	0			84747	0	0	69	1	17	13	35	1	9	55	SEP TPO			PROTEIN-PROTEIN COMPLEX, CELL ADHESION/ANTITUMOR PROTEIN COMPLEX
1TIJ	2005	3.03	P41212	91.49	91.49	144.45	90	90	90	77.9	120	354	1798	0.197	9.286	8.753	44.8237	45.1154	0.20717	0.19401	3.03	3.03	3.03	0	*		12021	2	0.02	16	53	15	16	4	12	3	81				HUMAN CYSTATIN C DIMER, 3D DOMAIN SWAPPING, AMYLOID FORMATION, INHIBITOR OF C1 AND C13 CYSTEINE PROTEASES, AMYLOID ANGIOPATHY, CEREBRAL HEMORRHAGE, HYDROLASE INHIBITOR
1TIK	2004	2.3	P4212	94.37	94.37	54.6	90	90	90	53	100	130	1722	0.075	10.975	12.724	16.0394	16.8826	0.68425	0.75368	2.3	2.3	2.3	0			11329	0	0	42	19	18	21	20	9	8	63	MSE SO4			ACPD, HYDROLASE, STRUCTURAL GENOMICS, NYSGXRC, T1480, PSI, PROTEIN STRUCTURE INITIATIVE, NEW YORK SGX RESEARCH CENTER FOR STRUCTURAL GENOMICS
1TIY	2004	2.5	P43212	99.29	99.29	72.93	90	90	90	50	100	1208	2434	0.496	3.445	3.141	39.1434	40.2478	0.08801	0.07804	2.67	2.67	2.67	0	*		10317	0	0	42	16	21	21	21	8	10	61	MSE ZN			PROTEIN-ZN COMPLEX, STRUCTURAL GENOMICS, PSI, PROTEIN STRUCTURE INITIATIVE, NORTHEAST STRUCTURAL GENOMICS CONSORTIUM, NESG, HYDROLASE
1TJH	2004	2.1	P212121	58.29	63.52	178.93	90	90	90	62.3	100	822	4040	0.203	12.313	13.36	29.7139	31.9275	0.41439	0.41845	1.74	1.74	1.74	0			45268	0	0	7	50	21	22	3	19	8	70	ACE EDO IPA NH2 YCM			2F5, ANTIBODY, GP41, HIV-1, NEUTRALIZING, MEMBRANE-PROXIMAL, VIRAL PROTEIN/IMMUNE SYSTEM COMPLEX
1TJI	2004	2.2	P212121	58.66	63.68	178.38	90	90	90	62	100	872	4135	0.211	6.477	7.267	29.8882	30.962	0.21671	0.23471	2.2	2.2	2.2	0			32781	0	0	8	49	20	23	3	19	8	70	EDO IPA NH2 YCM			2F5, ANTIBODY, GP41, HIV-1, NEUTRALIZING, MEMBRANE-PROXIMAL, VIRAL PROTEIN/IMMUNE SYSTEM COMPLEX
1TK9	2004	2.1	P212121	52.66	123.29	127.8	90	90	90	48.8	100	564	6367	0.089	2.573	3.274	20.2246	21.6076	0.12722	0.15152	2.1	2.1	2.1	0			49479	0	0	60	14	13	13	31	7	7	55	MSE			LIPOPOLYSACCHARIDE BIOSYNTHESIS, STRUCTURAL GENOMICS, NYSGXRC, T1512, LPC1_CAMJE, PSI, PROTEIN STRUCTURE INITIATIVE, NEW YORK SGX RESEARCH CENTER FOR STRUCTURAL GENOMICS, ISOMERASE
1TLT	2004	2.7	P6122	96.86	96.86	380.82	90	90	120	66.31	100	544	4767	0.114	2.65	2.831	49.1389	49.0659	0.05393	0.0577	2.7	2.7	2.7	0	*		29810	0	0	37	27	22	14	12	9	7	72	SO4			STRUCTURAL GENOMICS, NYSGXRC, T1535, PSI, PROTEIN STRUCTURE INITIATIVE, NEW YORK SGX RESEARCH CENTER FOR STRUCTURAL GENOMICS, OXIDOREDUCTASE
1TLU	2004	1.55	H3	104.99	104.99	69.69	90	90	120	52	110	344	2100	0.164	2.029	2.304	20.1016	20.2733	0.10094	0.11365	1.55	1.55	1.55	0			40567	6	0.01	29	46	15	10	14	22	7	57				TWO-LAYER ALPHA BETA-SANDWICH, LYASE
1TLV	2005	1.95	P3221	48.73	48.73	162.47	90	90	120	50	100	655	1806	0.363	6.346	6.614	31.6154	32.2852	0.20072	0.20486	1.9	1.9	1.9	0			18528	2	0.01	78	0	5	17	39	0	2	59	CME			TRANSCRIPTIONAL ANTITERMINATION, CONFORMATIONAL CHANGE, LICT, HISTIDINE PHOSPHORYLATION, ACTIVATION MECHANISM, HPR, DIMER STRUCTURE, PHOSPHOENOLPYRUVATE (PEP): SUGAR PHOSPHOTRANSFERASE SYSTEM (PTS), PTS REGULATION DOMAINS (PRD), TRANSCRIPTION
1TM0	2004	2.8	C121	138.03	77.36	77.42	90	124.11	90	44	100	712	4718	0.151	32.365	36.675	37.8477	41.1663	0.85514	0.8909	2.84	2.84	2.84	0			15232	1	0.01	20	37	20	23	11	21	11	57	MSE			STRUCTURAL GENOMICS, ALPHA-BETA PROTEIN THAT RESEMBLES DOUBLE-BETA BARREL, IN EACH OF WHICH AN ALPHA HELIX IS SANDWICHED, PSI, PROTEIN STRUCTURE INITIATIVE, NORTHEAST STRUCTURAL GENOMICS CONSORTIUM, NESG, ISOMERASE
1TMI	2004	1.7	H3	104.97	104.97	69.52	90	90	120	51	110	356	2111	0.169	2.339	2.479	20.3279	20.0944	0.11506	0.12337	1.7	1.7	1.7	0			31186	0	0	28	46	16	10	14	23	8	55				TWO-LAYER ALPHA BETA-SANDWICH, LYASE
1TMJ	2005	1.45	P1211	36.13	46.57	43.37	90	110.36	90	28.6	100	1341	1605	0.836	3.831	4.307	11.6704	12.3703	0.32827	0.34817	1.45	1.45	1.53	0.08	*		23393	1187	5.07	30	27	21	22	21	19	15	45	CL MG			PYROPHOSPHOKINASE, PYROPHOSPHORYL TRANSFER, FOLATE, HPPK, 6- HYDROXYMETHYLPTERIN, 6-HYDROXYMETHYL-7,8-DIHYDROPTERIN, ANTIMICROBIAL AGENT, DRUG DESIGN, X-RAY CRYSTALLOGRAPHY, POINT MUTANT, STRUCTURAL MUTAGENESIS, TRANSFERASE
1TMM	2005	1.25	P1211	47.99	47.39	71.44	90	104.13	90	24.5	100	1971	3337	0.591	2.36	2.623	8.2355	8.74163	0.28656	0.30006	1.25	1.32	1.25	0.07	*		85940	4253	4.95	30	27	20	23	23	20	15	42	ACT APC CL GOL HHR MG			PYROPHOSPHOKINASE, PYROPHOSPHORYL TRANSFER, CATALYTIC MECHANISM, FOLATE, HPPK, PTERIN, 6-HYDROXYMETHYL-7,8-DIHYDROPTERIN, 6- HYDROXYMETHYLPTERIN, TERNARY COMPLEX, SUBSTRATE SPECIFICITY, PRODUCT RELEASE, ANTIMICROBIAL AGENT, DRUG DESIGN, TRANSFERASE
1TO0	2004	2.5	P1211	98.69	70.55	100.49	90	95.16	90	50	100	1330	9527	0.14	26.697	28.743	29.5145	33.794	0.90454	0.85054	2.31	2.31	2.31	0			59461	1	0	43	23	14	20	22	12	7	59	MSE			STRUCTURAL GENOMICS, UNKNOWN FUNCTION, PSI, PROTEIN STRUCTURE INITIATIVE, NORTHEAST STRUCTURAL GENOMICS CONSORTIUM, NESG
1TOL	1999	1.85	P43212	88.88	88.88	63.56	90	90	90	61.8	100	353	1331	0.265	4.944	4.897	27.803	28.2145	0.17782	0.17356	1.85	1.85	1.85	0	*		22213	0	0	28	35	17	20	11	13	6	70				BACTERIOPHAGE M13, PHAGE INFECTION, TOL PATHWAY, FUSION PROTEIN, VIRAL PROTEIN
1TP8	2004	3	P212121	89.9	121.9	131.6	90	90	90	79	295	142	4705	0.03	15.912	20.796	17.7904	21.3349	0.89441	0.97474	3.01	3.01	3.01	0	*		28782	0	0	0	64	14	22	0	13	3	84	AMG			ARTOCARPUS HIRSUTA, MORACEAE PLANT LECTINS, JACALIN FAMILY, POST- TRANSLATIONAL MODIFICATION, CARBOHYDRATE SPECIFICITY, METHYL--D- GALACTOSE, THREE-DIMENSIONAL STRUCTURE, -PRISM I FOLD, SUGAR BINDING PROTEIN
1TPZ	2004	2	P212121	80.54	91.89	143.47	90	90	90	53.7	100	810	7034	0.115	17.769	17.833	31.2316	30.4337	0.56894	0.58596	2	2	2	0	*		70334	0	0	55	8	19	18	25	4	9	62	EDO GDP MG MPD			GTPASE, INTERFERON GAMMA, CRYSTAL STRUCTURE, DIMER, IMMUNOLOGY, SIGNALING PROTEIN
1TQ8	2004	2.4	P21212	72.83	121.04	119.75	90	90	90	51.79	100	932	5753	0.162	14.768	15.577	39.5957	42.2031	0.37297	0.3691	2.4	2.4	2.4	0			42014	0	0	41	24	15	20	20	12	7	61	MSE			HYPOTHETICALPROTEIN, RV1636, MTCY01B2,28, MT1672, STRUCTURAL GENOMICS TARGET, T1533, NYSGXRC, PSI, PROTEIN STRUCTURE INITIATIVE, NEW YORK SGX RESEARCH CENTER FOR STRUCTURAL GENOMICS, STRUCTURAL GENOMICS, UNKNOWN FUNCTION
1TQD	2004	2.3	P212121	83.07	93.67	139.85	90	90	90	57	100	584	6867	0.085	5.738	5.762	30.4576	30.874	0.18839	0.18663	2.3	2.3	2.3	0	*		48727	1	0	56	9	17	18	24	4	7	65	MES SO4			GTPASE, INTERFERON GAMMA, CRYSTAL STRUCTURE, DIMER, IMMUNOLOGY, SIGNALING PROTEIN
1TQE	2004	2.7	P1	44.8	66.93	66.97	76.67	71.83	71.81	49.5	100	408	4730	0.086	70.88	73.68	72.0842	74.2935	0.98329	0.99174	2	2	2	0			30168	26	0.09	47	14	16	23	24	7	8	61		*		MEF2, HDAC, CO-REPRESSOR, TRANSCRIPTION, TRANSCRIPTION-PROTEIN BINDING-DNA COMPLEX
1TQH	2004	1.63	C2221	55.65	58.21	179.04	90	90	90	45	95	399	2168	0.184	7.674	8.369	15.1989	15.5657	0.5049	0.53766	1.63	1.63	1.68	0.05	*		35521	579	1.63	48	14	20	18	26	8	11	55	4PA SO4			CARBOXYLESTERASE, TETRAHEDRAL INTERMEDIATE, ALPHA/BETA HYDROLASE, HYDROLASE
1TQL	2004	2.3	P65	127.78	127.78	113.26	90	90	120	75.58	100	0	3869	0	34.784	35.544	49.9698	51.024	0.6961	0.69661	2.3	2.3	2.3	0			18991	3	0.02	41	15	21	23	10	4	5	81	ACY CAS			NUCLEOTIDYLTRANSFERASE, POLIOVIRUS, 3D, RNA-DEPENDENT, POLYMERASE, N- TERMINUS, TRANSFERASE
1TQN	2004	2.05	I222	77.15	99.61	132.68	90	90	90	47.2	100	216	3999	0.054	16.391	19.187	40.0258	40.6534	0.40951	0.47197	2.11	2	2.05	0.11	*	$	34585	2418	6.99	51	9	21	19	27	5	11	57	HEM			P450, CYP3A4, MONOOXYGENASE, DRUG METABOLIZING ENZYME, OXIDOREDUCTASE, HEME
1TQU	2005	2.03	P212121	68.3	108.96	137.72	90	90	90	42.51	100	1312	9520	0.138	2.55	2.586	11.4324	12.4105	0.22305	0.20837	2.02	2.02	2.02	0			68267	1	0	24	30	23	23	14	17	13	56	GHA MRD NAG ZN			HYDROLASE
1TQV	2005	2.03	P212121	68.8	109.53	138.47	90	90	90	43.53	100	1254	9371	0.134	1.607	1.656	11.9805	12.5862	0.13413	0.13157	2.03	2.03	2.03	0			68295	1	0	24	30	23	23	14	17	13	56	MRD NAG SSE ZN			N-TERMINAL ALPHA-BETA DOMAIN, THREE HELIX BUNDLE, 2 C-TERMINAL BETA BARRELS, FAMILY 38 GLYCOSYL HYDROLASE, HYDROLASE
1TS9	2004	1.7	P21212	35.9	71.77	32.39	90	90	90	32.5	100	719	911	0.789	9.943	10.2	14.1876	14.2947	0.70082	0.71355	1.67	1.67	1.67	0			10211	1	0.01	28	37	21	14	19	25	14	42	MSE			ANTI-PARALLEL, BETA-SHEET, ALPHA HELIX, INTERNAL SALT BRIDGE, SELENOMETHIONINE, SM-FOLD, HYDROLASE
1TSF	2004	1.7	P212121	39.56	43.79	49.24	90	90	90	41	100	332	748	0.444	2.021	2.379	15.4962	17.5094	0.13042	0.13587	1.67	1.67	1.67	0			9455	0	0	19	46	22	13	11	27	13	49				BETA SHEET, ALPHA HELIX, ANTI-PARALLEL, INTERNAL SALT- BRIDGE, SM-FOLD, HYDROLASE
1TT6	2004	1.8	P21212	42.31	85.38	63.43	90	90	90	46.5	100	1251	1907	0.656	6.589	6.78	15.7638	16.0322	0.41798	0.4229	1.8	1.8	1.8	0	*		21949	0	0	6	53	22	19	3	28	12	57	DES GOL SO4			AMYLOID, TRANSTHYRETIN, DIETHYLSTILBESTROL, PROTEIN STABILIZATION, TRANSPORT PROTEIN
1TTM	2004	1.95	P212121	42.53	72.52	75.38	90	90	90	37.9	298	432	2246	0.192	4.162	5.083	13.8838	14.7186	0.29977	0.34535	1.95	8.71	1.95	6.76			15227	11118	73.02	15	31	27	27	9	19	17	55	667 ZN			CANCER, HUMAN CARBONIC ANHYDRASE INHIBITORS, 667-COUMATE, OBESITY, STEROID SULFATASE INHIBITOR, LYASE
1TTW	2004	2.38	P6122	63.66	63.66	162.26	90	90	120	45	100	286	1034	0.277	2.772	2.886	59.5272	59.3509	0.04657	0.04863	2.3	2.3	2.3	0			9160	1	0.01	30	25	23	22	16	14	13	57				CHAPERONE, TYPE III SECRETION
1TTZ	2004	2.11	P65	61.69	61.69	39.04	90	90	120	43.6	100	469	698	0.672	2.031	1.64	8.77413	10.0904	0.23148	0.16253	2.11	2.11	2.11	0	*		4928	1	0.02	37	21	19	23	21	12	11	56	MSE			STRUCTURAL GENOMICS, UNKNOWN FUNCTION, PSI, PROTEIN STRUCTURE INITIATIVE, NORTHEAST STRUCTURAL GENOMICS CONSORTIUM, NESG
1TU3	2004	2.31	C121	112.4	83.5	144.9	90	102.2	90	47.82	100	624	8735	0.071	16.128	17.137	42.2183	44.0448	0.38201	0.38908	2.32	2.32	2.32	0			54048	0	0	46	19	18	17	24	10	9	57	GNP MG			RAB5, RABAPTIN5, EFFECTOR-BINDING, PROTEIN TRANSPORT
1TU4	2004	2.2	P3121	84.9	84.9	199.9	90	90	120	54.33	100	980	5659	0.173	21.994	22.705	38.1734	37.6178	0.57616	0.60357	2.2	2.2	2.2	0			42741	2	0	38	28	19	15	17	13	9	61	CO GDP MSE SO4			RAB5, GTPASE, PROTEIN TRANSPORT
1TUF	2004	2.4	P6122	80.81	80.81	508.5	90	90	120	49.4	100	278	7142	0.039	18.356	17.879	37.9812	38.3474	0.48329	0.46624	2.4	2.4	2.4	0			36325	0	0	34	26	19	21	17	13	10	60	AZ1 LLP			ANTIBIOTIC RESISTANCE, DIAMNOPIMILATE DECARBOXYLASE, LYSINE BIOSYNTHESIS, STRUCTURAL GENOMICS, NYSGXRC, T135, PSI, PROTEIN STRUCTURE INITIATIVE, NEW YORK SGX RESEARCH CENTER FOR STRUCTURAL GENOMICS, LYASE
1TUO	2005	1.7	C121	106.61	55.05	83.76	90	108.76	90	43.6	100	695	3626	0.192	4.437	4.88	21.5469	22.0106	0.20592	0.22171	1.7	1.7	1.7	0	*		50273	1	0	35	24	22	19	20	14	12	54				PHOSPHOMANNOMUTASE, THERMUS THERMOPHILUS HB8, BIOSYNTHESIS OF ALGINATE, STRUCTURAL GENOMICS, RIKEN STRUCTURAL GENOMICS/PROTEOMICS INITIATIVE, RSGI, BIOSYNTHETIC PROTEIN
1TV9	2004	2	P1211	54.68	79.65	54.67	90	106.77	90	48.22	200	1225	4152	0.295	4.503	2.196	20.0395	20.6167	0.22471	0.10652	2	2	2	0	*		29472	1	0	53	13	15	19	27	7	8	58	MG NA PO4	*		NUCLEOTIDYLTRANSFERASE, DNA REPAIR, DNA MISMATCH, BASE EXCISION REPAIR, TRANSFERASE/DNA COMPLEX
1TVA	2004	2.6	P1211	54.6	79.7	54.6	90	106.4	90	48.22	200	566	3528	0.16	24.414	3.139	30.2537	32.598	0.80698	0.09629	2.6	2.6	2.6	0	*		13570	0	0	51	12	17	20	26	6	9	59	MG NA PO4	*		NUCLEOTIDYLTRANSFERASE, DNA REPAIR, DNA MISMATCH, BASE EXCISION REPAIR, TRANSFERASE/DNA COMPLEX
1TVE	2004	3	P1211	72.46	54.38	92.5	90	98.97	90	47.3	95	403	5462	0.074	49.007	51.394	47.9595	46.7911	1.02184	1.09837	3	3	3	0			14502	0	0	37	19	23	21	19	10	12	59	178			ANTIFUNGAL SMALL MOLECULE SCREENING AMINO ACID BIOSYNTHESIS, OXIDOREDUCTASE
1TVF	2004	2	P212121	48.71	140.19	145.77	90	90	90	51.95	100	1140	6620	0.172	5.401	5.474	13.9567	13.5654	0.38698	0.40353	2	2	2	0			67817	3	0	34	26	22	18	16	12	11	61	SO4 UNL			STRUCTURAL GENOMICS, NYSGXRC TARGET, T72, PBP4, SAV0642, SA0598, PSI, PROTEIN STRUCTURE INITIATIVE, NEW YORK SGX RESEARCH CENTER FOR STRUCTURAL GENOMICS, PENICILLIN BINDING
1TVG	2004	1.6	C121	70.97	41.62	46.78	90	102.19	90	39	100	513	1202	0.427	3.032	3.58	9.84119	10.5841	0.30809	0.33824	1.4	1.4	1.4	0			25794	1	0	6	54	18	22	4	33	11	52	CA SM			CELL CYCLE, STRUCTURAL GENOMICS, PSI, PROTEIN STRUCTURE INITIATIVE, NORTHEAST STRUCTURAL GENOMICS CONSORTIUM, NESG
1TW6	2004	1.71	P41212	87.86	87.86	74.63	90	90	90	48	100	768	1808	0.425	7.287	8.263	11.97	11.714	0.60877	0.7054	1.71	1.71	1.81	0.1	*		31690	1353	4.27	43	11	22	24	22	6	11	61	BTB EDO LI ZN			ZINC BINDING, PEPTIDE COMPLEX, APOPTOSIS INHIBITION, INHIBITOR- APOPTOSIS COMPLEX
1TWB	2004	1.9	P3121	68.24	68.24	110.38	90	90	120	55.73	100	824	1894	0.435	8.643	9.194	31.0071	31.5154	0.27874	0.29173	1.9	1.9	1.9	0			24060	0	0	20	38	20	22	9	17	9	65				ADAPTOR, PROTEASE, AAA+, SPECIFICITY FACTOR, HYDROLASE
1TWD	2004	1.7	C2221	74.62	97.51	131.22	90	90	90	44	100	667	3967	0.168	4.578	4.866	10.1585	10.0014	0.45066	0.48653	1.7	1.7	1.7	0			51679	2	0	41	20	18	21	23	11	10	56	MSE			TIM-LIKE PROTEIN, STRUCTURAL GENOMICS, PSI, PROTEIN STRUCTURE INITIATIVE, NORTHEAST STRUCTURAL GENOMICS CONSORTIUM, NESG, METAL BINDING PROTEIN
1TWI	2004	2	P1211	70.24	147.07	89.39	90	97.25	90	47.06	100	1818	15128	0.12	4.93	4.902	14.2203	13.0961	0.34669	0.37431	2	2	2	0			119717	0	0	35	26	18	21	19	14	10	57	LYS MG PLP			ANTIBIOTIC RESISTANCE, DIAMINOPIMELATE DECARBOXYLASE, LYSINE BIOSYNTHESIS, STRUCTURAL GENOMICS, NYSGXRC, T135, PSI, PROTEIN STRUCTURE INITIATIVE, NEW YORK SGX RESEARCH CENTER FOR STRUCTURAL GENOMICS, LYASE
1TWJ	2004	2.5	P1211	42.9	87.96	52.68	90	94.97	90	60	170	304	2635	0.115	17.428	18.174	34.2513	36.5276	0.50883	0.49754	2.49	2.49	2.49	0	*		13403	0	0	31	34	16	19	12	14	6	68				PURS, FORMYLGLYCINAMIDE SYNTHETASE, FGAM
1TWS	2004	2	P6222	97.44	97.44	263.61	90	90	120	58.5	100	787	4571	0.172	26.922	35.082	33.6885	34.1956	0.79915	1.02592	2.23	2.23	2	0.23	*		47478	7123	15	47	15	19	19	20	6	8	66	SO4			ANTHRACIS, FOLATE BIOSYNTHESIS, DIHYDROPTEROATE, PTERINE, TRANSFERASE
1TWW	2004	2.5	P6222	98.24	98.24	262.61	90	90	120	58.5	100	623	4320	0.144	40.283	33.249	49.9261	46.1858	0.80685	0.7199	2.56	2.63	2.49	0.14	*		26158	950	3.63	49	15	17	19	20	6	7	67	HH2 SO4			ANTHRACIS, FOLATE BIOSYNTHESIS, DIHYDROPTEROATE, PTERINE, TRANSFERASE
1TWZ	2004	2.75	P6222	97.36	97.36	262.86	90	90	120	58.5	100	588	4303	0.137	42.009	43.805	55.1896	54.4679	0.76118	0.80424	2.75	2.75	2.75	0	*		19719	1	0.01	49	16	16	19	20	7	7	66	PMM SO4			ANTHRACIS, FOLATE BIOSYNTHESIS, DIHYDROPTEROATE, PTERINE, TRANSFERASE
1TX0	2004	2.15	P6222	97.55	97.55	263.16	90	90	120	58.5	100	638	4338	0.147	35.521	37.081	45.2117	44.1103	0.78566	0.84064	2.27	2.27	2.15	0.12	*		38828	3903	10.05	49	15	16	20	20	6	7	67	PT1 SO4			ANTHRACIS, FOLATE BIOSYNTHESIS, DIHYDROPTEROATE, PTERINE, TRANSFERASE
1TX2	2004	1.83	P6222	98.39	98.39	263.23	90	90	120	58.5	100	859	4584	0.187	22.596	24.496	28.527	28.3431	0.79209	0.86427	1.83	1.83	1.83	0	*		62974	0	0	48	15	17	20	20	6	7	67	680 SO4			ANTHRACIS, FOLATE BIOSYNTHESIS, DIHYDROPTEROATE, PTERINE, MANIC, TRANSFERASE
1TX6	2005	2.2	P212121	67.21	88.54	203.89	90	90	90	49	100	1167	8769	0.133	21.543	22.575	30.1541	30.3606	0.71443	0.74356	2.2	2.2	2.2	0			60245	0	0	8	35	29	28	4	18	15	63	CA			ANTICARCINOGENIC ACTIVITY, DOUBLE-HEADED INHIBITOR, GENE DUPLICATION, MONOCOTYLEDONOUS PLANT, INHIBITORY LOOP, HYDROLASE/PROTEIN BINDING COMPLEX
1TXT	2004	2.5	P1211	119.95	64.48	121.91	90	97.17	90	53.4	100	533	12750	0.042	9.74	10.382	19.3777	21.6151	0.50264	0.48031	2.56	2.5	2.5	0.06	*		59617	504	0.85	41	25	18	16	19	12	8	61	CAA CSD			HMG-COA SYNTHASE HMGS, COENZYME A THIOLASE FOLD CONDENSING ENZYME CHOLESTEROL BIOSYNTHESIS, LYASE
1TZ6	2004	2.7	P212121	137.01	54.1	89.89	90	90	90	48	100	388	4583	0.085	29.615	31.925	47.3046	51.6469	0.62605	0.61814	2.7	2.7	2.7	0			18836	0	0	42	24	17	17	22	12	9	57	ACP AIS K MG			RIBOKINASE FOLD, ALPHA/BETA, TRANSFERASE
1TZ7	2005	2.15	P6122	156.74	156.74	169.16	90	90	120	52.1	100	600	8508	0.071	13.561	14.013	34.9853	33.5422	0.38762	0.41777	2.15	2.15	2.15	0	*		66723	1	0	46	12	21	21	22	6	10	62	MPD			(BETA, ALPHA)8- BARREL, TRANSFERASE
1TZ8	2004	1.85	C121	74.27	96.96	81.72	90	107.94	90	56.3	100	1838	3840	0.479	13.538	14.881	18.4546	18.2014	0.73358	0.81757	1.85	1.85	1.85	0	*		46574	0	0	6	51	23	20	3	22	10	65	ACT CO3 DES DMS GOL			AMYLOID, TRANSTHYRETIN, DIETHYLSTILBESTROL, PROTEIN STABILIZATION, TRANSPORT PROTEIN
1TZ9	2004	2.9	P212121	49.34	89.94	156.76	90	90	90	43.1	100	348	5495	0.063	20.408	22.478	33.8117	35.6154	0.60358	0.63113	2.9	2.9	2.9	0			16019	1	0.01	41	15	23	21	23	9	13	55	MSE			ALPHA-BETA PROTEIN, STRUCTURAL GENOMICS, PSI, PROTEIN STRUCTURE INITIATIVE, NORTHEAST STRUCTURAL GENOMICS CONSORTIUM, NESG, LYASE
1TZA	2004	2.4	P212121	51.95	72.29	75.57	90	90	90	52	100	736	2157	0.341	5.238	5.409	13.4372	12.3417	0.38981	0.43827	2.4	2.4	2.4	0	*		10745	0	0	1	63	18	18	0	30	9	61	CAC MSE			STRUCTURAL GENOMICS, PSI, PROTEIN STRUCTURE INITIATIVE, NORTHEAST STRUCTURAL GENOMICS CONSORTIUM, NESG, UNKNOWN FUNCTION
1U0C	2004	2.5	P1211	43.09	68.02	87.18	90	92	90	49.84		756	7062	0.107	10.591	11.47	36.1636	38.2827	0.29286	0.29961	2.5	2.5	2.5	0	*		17516	0	0	53	20	13	14	27	10	7	56	MG	*		DNA ENDONUCLEASE I-CREI, PROTEIN/DNA, HYDROLASE-DNA COMPLEX
1U0D	2004	2.9	P1	43.84	70.33	88.02	90.28	89.94	98.78	65.65		340	6892	0.049	15.208	14.863	44.7426	44.8724	0.3399	0.33123	2.91	2.91	2.91	0			21816	0	0	48	19	18	15	16	7	6	71		*		DNA ENDONUCLEASE I-CREI, PROTEIN/DNA, HYDROLASE-DNA COMPLEX
1U0L	2004	2.8	C121	142.82	114.8	77.09	90	105.72	90	57.6	90	400	6806	0.059	17.793	19.394	44.2986	47.5871	0.40166	0.40755	2.7	2.7	2.7	0			32917	1	0	28	21	28	23	12	9	12	67	GDP ZN			GTPASE, PERMUTATION, OB-FOLD, ZINC-FINGER, STRUCTURAL GENOMICS, BSGC STRUCTURE FUNDED BY NIH, PROTEIN STRUCTURE INITIATIVE, PSI, BERKELEY STRUCTURAL GENOMICS CENTER, HYDROLASE
1U0O	2005	2.7	P212121	56.34	73.66	114.42	90	90	90	44.21	100	281	3728	0.075	20.771	19.823	32.4806	32.3155	0.63949	0.61342	2.5	2.5	2.71	0.21	*		15066	1006	6.68	27	28	23	22	15	16	13	56				ROSSMANN FOLD, C-TYPE LECTIN FOLD, PROTEIN-PROTEIN COMPLEX, BLOOD CLOTTING
1U0S	2004	1.9	P21212	88.55	91.43	31.66	90	90	90	56.2	100	571	1826	0.313	15.745	17.375	24.8798	25.7346	0.63284	0.67516	1.5	1.5	1.5	0			32455	2	0.01	42	26	17	15	18	11	7	64				PROTEIN-PROTEIN COMPLEX, ALPHA/BETA SANDWICH, SIGNALING COMPLEX, TRANSIENT INTERACTION, TRANSIENT COMPLEX OF THERMOSTABLE PROTEINS, SIGNALING PROTEIN
1U13	2004	2.01	P212121	46.29	85.13	110.46	90	90	90	41	100	662	3685	0.18	11.312	11.61	16.5414	17.0413	0.68386	0.68129	2.01	2.01	2.01	0			29671	1	0	55	12	16	17	32	7	9	52	HEM			ALPHA-BETA, HEME CO-FACTOR, OXIDOREDUCTASE
1U1H	2004	2.55	P65	121.72	121.72	132.71	90	90	120	63	100	239	6100	0.039	22.626	23.286	39.8308	42.0837	0.56805	0.55333	2.55	2.55	2.55	0			36120	2	0.01	42	13	23	22	16	5	9	70	MET MSE SO4 ZN			METHIONINE, SYNTHASE, HOMOCYSTEINE, METHYLTETRAHYDROFOLATE, TRANSFERASE
1U1I	2004	1.9	P1	62.77	83.94	91.79	65.79	72.43	74.98	47	295	562	13553	0.041	10.759	11.097	23.8022	27.1155	0.45202	0.40925	1.9	1.9	1.9	0	*		92873	346	0.37	43	16	21	20	23	8	11	58	K NAD PO4			NAD COFACTOR, METAL IONS, ISOMERASE
1U24	2004	2	P1211	46.47	140.38	80.68	90	102.85	90	63.16		893	6380	0.14	8.844	9.366	15.7093	17.19	0.56298	0.54485	2	2	2	0			63099	0	0	38	17	20	25	14	6	7	73	MSE			PTP, P-LOOP, PHYTASE, HYDROLASE
1U25	2004	2.5	C2221	128.38	228.74	91.78	90	90	90	57.91		352	8652	0.041	5.281	5.233	26.5751	27.3499	0.19872	0.19134	2.44	2.44	2.44	0			42532	0	0	37	17	21	25	16	7	9	68	IHS MSE			PTP, P-LOOP, PHYTASE, HYDROLASE
1U26	2004	2.5	P21212	161.3	101.92	46.06	90	90	90	50.07		694	5889	0.118	23.004	24.433	23.2211	23.8294	0.99065	1.02533	2.5	2.5	2.5	0			26993	1	0	39	18	20	23	19	9	10	62	IHS			PTP, P-LOOP, PHYTASE, HYDROLASE
1U27	2005	2.3	P212121	41.92	56.02	59.53	90	90	90	47.1	100	254	1031	0.246	45.307	59.061	51.5033	57.3982	0.87969	1.02897	2.78	2.32	2.32	0.46	*		6280	903	14.38	13	38	24	25	7	20	13	60	4IP			PLECKSTRIN HOMOLOGY DOMAIN, LIPID BINDING, PHOSPHOINOSITIDE, LIPID BINDING PROTEIN
1U29	2005	1.8	P212121	43	56.38	57.09	90	90	90	46.7	100	372	1090	0.341	11.785	11.927	22.1831	21.885	0.53126	0.54499	1.8	1.8	1.8	0	*		13396	0	0	13	39	24	24	7	21	13	59	I3P			PH DOMAIN, LIPID BINDING, PHOSPHOINOSITIDE, LIPID BINDING PROTEIN
1U2B	2005	1.8	P21212	40.79	107.51	37.36	90	90	90	55	100	393	1143	0.344	3.92	3.962	16.5864	16.9066	0.23634	0.23435	1.8	1.8	1.8	0	*		15694	2	0.01	13	36	27	24	6	16	12	66	SO4			PH DOMAIN, LIPID BINDING, PHOSPHOINOSITIDES, LIPID BINDING PROTEIN
1U2X	2004	2	P1211	68.07	99.93	82.58	90	110.38	90	51.66	100	1724	8143	0.212	14.755	15.838	23.382	21.0501	0.63104	0.7524	2	2	2	0	*		69479	0	0	45	22	16	17	22	11	8	59	MSE SO4			ADP-PFK, PYROCOCCUS, MIDWEST CENTER FOR STRUCTURAL GENOMICS, APC5054, PROTEIN STRUCTURE INITIATIVE, PSI, MCSG, TRANSFERASE
1U35	2005	3	P212121	105.5	109.6	175.99	90	90	90	52	298	233	12053	0.019	35.251	37.8	71.8021	75.1659	0.49095	0.50289	2.95	2.95	2.95	0			43322	1	0	63	6	15	16	30	3	7	60		*		NUCLEOSOME, NCP, HISTONE FOLD, HISTONE VARIANT, MACROH2A, STRUCTURAL PROTEIN/DNA COMPLEX
1U3H	2005	2.42	C2221	87.83	327.16	127.16	90	90	90	61.6	100	554	9909	0.056	47.194	49.882	46.3682	49.718	1.01781	1.0033	2.42	2.42	2.42	0			68519	2	0	11	46	21	22	4	18	8	70				COMPLEX, IMMUNE SYSTEM
1U4G	2004	1.4	P61	114.54	114.54	43.94	90	90	120	46.4	100	538	2570	0.209	1.161	1.26	7.19099	7.1119	0.16145	0.17717	1.4	1.4	1.4	0			57683	1	0	41	15	23	21	22	8	12	58	CA HPI SO4 ZN			X-RAY STRUCTURE ELASTASE INHIBITION PEPTIDASE FAMILY M4, HYDROLASE
1U4H	2004	2.07	P21212	80.12	128.95	43.09	90	90	90	54.5	100	468	3411	0.137	22.891	22.027	31.1273	30.6148	0.7354	0.71949	2.07	2.07	2.07	0			27857	1	0	48	20	14	18	22	9	6	63	GOL HEM MSE OXY SCN			H-NOX DOMAIN, HEME, OXYGEN SENSOR, SIGNAL TRANSDUCTION, CHEMOTAXIS, SIGNALING PROTEIN
1U4N	2004	2.1	P21212	63.2	83.08	54.03	90	90	90	39.9	100	961	2663	0.361	7.7	7.884	14.93	14.5184	0.51574	0.54304	2.09	2.09	2.09	0			15503	0	0	40	21	20	19	24	13	12	51	SO4			ALPHA/BETA HYDROLASE FOLD, HYDROLASE
1U55	2004	1.77	C121	91.48	126.99	42.57	90	94.33	90	55.7	100	544	3440	0.158	4.624	5.103	29.996	30.7096	0.15415	0.16617	1.77	1.77	1.77	0			46008	1	0	49	20	14	17	22	9	6	63	CL HEM OXY			H-NOX DOMAIN, HEME, OXYGEN SENSOR, SIGNAL TRANSDUCTION, CHEMOTAXIS, SIGNALING PROTEIN
1U56	2004	1.9	C121	91.61	127.18	42.59	90	95.48	90	55.7	100	415	3329	0.125	12.971	13.627	31.0124	31.2762	0.41825	0.4357	1.9	1.9	1.9	0			37209	0	0	50	20	13	17	22	9	6	63	CL HEM			H-NOX DOMAIN, HEME, OXYGEN SENSOR, SIGNAL TRANSDUCTION, CHEMOTAXIS, SIGNALING PROTEIN
1U59	2004	2.3	P212121	43.06	57.06	125.13	90	90	90	46.5	113	470	2376	0.198	43.294	44.611	43.7555	44.2344	0.98945	1.00851	2.3	2.3	2.3	0			14260	0	0	38	21	18	23	20	11	10	59	STU			TRANSFERASE
1U5D	2005	1.7	P1211	74.07	33.35	105.38	90	110.31	90	51.3	100	2522	4040	0.624	4.945	5.07	13.8671	13.1872	0.3566	0.38446	1.6	1.6	1.6	0	*		48111	1	0	21	41	23	15	10	20	11	59	SO4			PH DOMAIN, SIGNALING PROTEIN
1U5E	2005	2.6	C121	106.21	56.74	89.11	90	95.82	90	57.3	100	454	2807	0.162	20.32	23.662	46.9282	46.0676	0.433	0.51364	2.6	2.6	2.67	0.07	*	$	16244	405	2.49	40	25	20	15	17	11	9	63				NOVEL DIMERIZATION DOMAIN, PH DOMAIN, SIGNALING PROTEIN
1U5F	2005	1.9	H32	78.75	78.75	130.12	90	90	120	48.4	100	343	995	0.345	7.2	7.627	34.425	34.4606	0.20915	0.22133	1.9	1.9	1.9	0	*	$	12365	1	0.01	17	35	27	21	9	18	14	59	SO4			PH DOMAIN OF SKAP-HOM, ARTEFACTUAL DIMERIZATION INDUCED BY VECTOR- DERIVED SEQUENCE, SIGNALING PROTEIN
1U5G	2005	2.1	P212121	59.61	65.69	143.77	90	90	90	54.2	100	828	4091	0.202	7.225	7.717	22.3588	22.9864	0.32314	0.33572	2.1	2.1	2.1	0	*		33567	3	0.01	20	35	26	19	9	16	12	63				PH DOMAIN, SIGNALING PROTEIN
1U5T	2004	3.6	P4322	150.04	150.04	185.76	90	90	90	81.92		138	6055	0.023	47.427	48.782	102.031	110.174	0.46483	0.44277	3.41	3.41	3.41	0			26400	1	0	42	8	29	21	8	1	5	86				ESCRT, ENDOSOMAL, TRAFFICKING, PROTEIN COMPLEX, TRANSPORT PROTEIN
1U70	2005	2.5	P1211	42.02	61.54	43.57	90	116.69	90	47.34	298	209	1624	0.129	14.629	16.685	24.6377	29.1752	0.59376	0.57189	2.57	2.5	2.5	0.07	*		6792	150	2.21	21	32	25	22	11	17	13	59	MTX NDP			VARIANT DHFR MOUSE, HUMAN, OXIDOREDUCTASE
1U7R	2005	1.15	P212121	39.95	47.97	78.33	90	90	90	32.8	100	543	1449	0.375	2.479	2.51	9.89561	9.83358	0.25052	0.25525	1.15	1.15	1.15	0	*		53652	0	0	78	0	9	13	52	0	6	42	HEM IMD			SPERM WHALE MYOGLOBIN, LOW IONIC STRENGTH, TRANSPORT PROTEIN
1U7S	2005	1.4	P6122	73.73	73.73	96.71	90	90	120	40	100	524	1457	0.36	2.166	2.209	12.6941	12.7579	0.17063	0.17315	1.4	1.4	1.4	0	*		30046	0	0	76	0	12	12	46	0	7	47	HEM			SPERM WHALE MYOGLOBIN LOW IONIC STRENGTH, TRANSPORT PROTEIN
1U87	2005	3.5	P6322	123.05	123.05	72.51	90	90	120	59	298	251	1749	0.144	29.064	30.257	60.8135	66.492	0.47792	0.45505	3.5	3.5	3.5	0			4293	0	0	53	8	24	15	22	3	10	65	GSH			TRANSFERASE
1U8H	2004	2.1	P212121	58.1	64.9	175.6	90	90	90	60	100	464	3665	0.127	0.482	0.493	27.5176	26.3379	0.01752	0.01872	2.06	2.06	2.06	0	*		40474	0	0	7	51	19	23	3	20	8	69				FAB COMPLEX, HIV-1 NEUTRALIZATION, GP41 PEPTIDE, IMMUNE SYSTEM
1U8I	2004	2	P212121	58.2	64.9	175.2	90	90	90	60	100	381	3589	0.106	2.306	2.239	28.7908	27.3062	0.0801	0.082	1.99	2.04	1.99	0.05	*		43020	847	1.97	7	51	19	23	3	20	8	69				FAB COMPLEX, HIV-1 NEUTRALIZATION, GP41 PEPTIDE, IMMUNE SYSTEM
1U8J	2004	2.24	P212121	58	65	175.9	90	90	90	60	100	391	3588	0.109	4.02	3.86	30.7254	33.8535	0.13084	0.11402	2.21	2.21	2.21	0			31670	1	0	7	51	19	23	3	20	8	69				FAB COMPLEX, HIV-1 NEUTRALIZATION, GP41 PEPTIDE, IMMUNE SYSTEM
1U8K	2004	2.24	P212121	57.6	64.4	174.8	90	90	90	60	100	395	3572	0.111	10.289	10.206	25.5297	25.9411	0.40302	0.39343	2	2	2	0	*		37868	2	0.01	7	51	19	23	3	20	8	69				FAB COMPLEX, HIV-1 NEUTRALIZATION, GP41 PEPTIDE, IMMUNE SYSTEM
1U8L	2004	2.6	P212121	58	65	175.6	90	90	90	60	100	297	3512	0.085	6.509	6.487	43.9869	44.7147	0.14798	0.14508	11.16	2.5	2.5	8.66	*		20461	16163	78.99	7	51	19	23	3	20	8	69				FAB COMPLEX, HIV-1 NEUTRALIZATION, GP41 PEPTIDE, IMMUNE SYSTEM
1U8M	2004	2.4	P212121	58.4	65	175.6	90	90	90	60	100	367	3589	0.102	5.537	5.457	34.0344	33.3238	0.16269	0.16376	2.4	2.4	2.4	0	*		25808	3	0.01	7	51	19	23	3	20	8	69				FAB COMPLEX, HIV-1 NEUTRALIZATION, GP41 PEPTIDE, IMMUNE SYSTEM
1U8N	2004	2.56	P212121	57.9	65.2	175.8	90	90	90	60	100	374	3539	0.106	6.301	6.214	35.5105	36.212	0.17744	0.1716	2.5	2.5	2.5	0	*		21088	1	0	7	51	19	23	3	20	8	69				FAB COMPLEX, HIV-1 NEUTRALIZATION, GP41 PEPTIDE, IMMUNE SYSTEM
1U8O	2004	3.02	P212121	57.8	65	175.9	90	90	90	60	100	263	3405	0.077	7.384	7.434	38.5517	37.8955	0.19154	0.19617	2.8	2.8	2.8	0	*		15085	1	0.01	7	51	19	23	3	20	8	69				FAB COMPLEX, HIV-1 NEUTRALIZATION, GP41 PEPTIDE, IMMUNE SYSTEM
1U8P	2004	3.23	P212121	58	65	176.2	90	90	90	60	100	238	3408	0.07	3.427	3.269	38.0683	37.6496	0.09002	0.08683	3	3	3	0	*		12742	0	0	7	51	19	23	3	20	8	69				FAB COMPLEX, HIV-1 NEUTRALIZATION, GP41 PEPTIDE, IMMUNE SYSTEM
1U8Q	2004	2.24	P212121	57.8	65	176.9	90	90	90	60	100	296	3548	0.083	0.185	0.671	30.3049	31.6087	0.0061	0.02123	2.38	2.19	2.19	0.19			29696	2282	7.68	7	51	19	23	3	20	8	69				FAB COMPLEX, HIV-1 NEUTRALIZATION, GP41 PEPTIDE, IMMUNE SYSTEM
1U91	2004	2.24	P212121	58	65	175.9	90	90	90	60	100	388	3636	0.107	3.522	3.53	35.511	35.983	0.09918	0.0981	2.22	2.22	2.22	0			31917	0	0	7	51	19	23	3	20	8	69				FAB COMPLEX, HIV-1 NEUTRALIZATION, GP41 PEPTIDE, IMMUNE SYSTEM
1U92	2004	2.24	P212121	58.1	65	175.9	90	90	90	60	100	334	3545	0.094	6.96	6.849	36.766	38.4505	0.18931	0.17813	2.2	2.2	2.2	0			32649	1	0	7	51	19	23	3	20	8	69				FAB COMPLEX, HIV-1 NEUTRALIZATION, GP41 PEPTIDE, IMMUNE SYSTEM
1U93	2004	2.37	P212121	58.1	65	175.9	90	90	90	60	100	312	3539	0.088	2.531	3.521	36.7286	39.4099	0.06891	0.08934	2.22	2.22	2.22	0			32037	0	0	7	51	19	23	3	20	8	69				FAB COMPLEX, HIV-1 NEUTRALIZATION, GP41 PEPTIDE, IMMUNE SYSTEM
1U95	2004	2.24	P212121	57.7	64.9	175.9	90	90	90	60	100	382	3591	0.106	3.667	3.807	32.9376	37.8134	0.11133	0.10068	2.22	2.22	2.22	0			32899	0	0	7	51	19	23	3	20	8	69				FAB COMPLEX, HIV-1 NEUTRALIZATION, GP41 PEPTIDE, IMMUNE SYSTEM
1U9A	1997	2	P1211	52.04	35.18	58.1	90	111.2	90	53	281	363	1386	0.262	14.841	15.651	21.3993	22.7964	0.69353	0.68656	1.99	1.99	1.99	0	*		12295	0	0	36	19	24	21	17	9	11	63				UBIQUITIN-CONJUGATING ENZYME, UBIQUITIN-DIRECTED PROTEOLYSIS, CELL CYCLE CONTROL, LIGASE
1U9B	1997	2	I222	35.39	93.95	115.89	90	90	90	52	281	201	1372	0.147	7.649	7.453	25.3681	25.924	0.30152	0.28749	9.01	2.02	2.02	6.99	*		12854	9720	75.62	35	19	25	21	17	9	12	62				UBIQUITIN-CONJUGATING ENZYME, UBIQUITIN-DIRECTED PROTEOLYSIS, CELL CYCLE CONTROL, LIGASE
1U9M	2005	2	P212121	47.04	87.48	138.38	90	90	90	52.5	293	1009	4488	0.225	11.72	12.131	22.9248	22.8805	0.51124	0.53019	1.9	1.9	1.9	0			45273	1	0	39	26	21	14	19	12	10	59	HEM			CRYSTAL STRUCTURE, HEMOPROTEIN, F58Y AND F58W MUTANTS, CONFORMATIONAL CHANGES, AROMATIC-AROMATIC INTERACTIONS, STRUCTURE-FUNCTION RELATIONSHIP, ELECTRON TRANSPORT
1U9T	2005	2.16	P1211	41.68	57.88	59.58	90	96.02	90	30.62	100	1060	2910	0.364	15.674	17.386	24.2453	24.8008	0.64648	0.70103	2.27	2.16	2.16	0.11	*		14588	434	2.98	25	33	21	21	17	23	15	45				STRUCTURAL GENOMICS, THE MONTREAL-KINGSTON BACTERIAL STRUCTURAL GENOMICS INITIATIVE, STRUCTURAL REPEAT, CENTRAL BETA SHEET, FLANKED BY ALPHA HELICES, BSGI, OXIDOREDUCTASE
1U9U	2005	1.86	C121	70.51	40.4	39.3	90	111.7	90	47.6	293	259	785	0.33	8.117	8.979	12.961	14.6206	0.62626	0.61413	1.69	1.69	1.69	0			9307	1	0.01	33	22	28	17	17	12	15	56	HEM			CRYSTAL STRUCTURE, HEMOPROTEIN, F58Y MUTANT, AROMATIC- AROMATIC INTERACTIONS, ELECTRON TRANSPORT
1UA8	2003	1.9	P3221	60.59	60.59	79.03	90	90	120	38.91	100	566	1474	0.384	5.847	5.861	25.1176	25.4988	0.23278	0.22985	1.85	1.85	1.85	0	*		14678	0	0	17	50	16	17	10	31	10	49				UNCLOSED BETA BARREL, PROTEIN TRANSPORT
1UAI	2004	1.2	P1211	40.92	47.23	50.31	90	90.22	90	38.42	100	900	2055	0.438	0.2	0.197	6.06589	6.0915	0.03297	0.03234	1.2	1.2	1.2	0			59480	2	0	3	53	27	17	2	33	17	48				JELLYROLL BETA-SANDWICH, LYASE
1UAR	2004	1.7	C121	82.2	47	86.2	90	113.8	90	38.05	100	815	2719	0.3	10.487	10.929	17.215	17.7247	0.60918	0.6166	1.7	1.7	1.7	0			32885	1	0	38	17	20	25	24	11	12	53	CSS GOL MSE			RHODANESE, SULFURTRANSFERASE, RIKEN STRUCTURAL GENOMICS/PROTEOMICS INITIATIVE, RSGI, STRUCTURAL GENOMICS, TRANSFERASE
1UAX	2004	2	P212121	27.72	97.65	159.67	90	90	90	42.64	100	840	3571	0.235	4.507	4.467	11.8899	12.3754	0.37906	0.36096	2	2	2	0			29907	1	0	52	17	18	13	30	10	10	50				RNA*DNA HYBRID RIBONUCLEOTIDOHYDROLASE, HYDROLASE
1UB0	2003	2.05	P6522	105.14	105.14	105.47	90	90	120	59.64	100	478	1957	0.244	9.574	10.505	28.572	29.4397	0.33508	0.35683	2.05	2.05	2.05	0			22099	7	0.03	42	24	15	19	17	10	6	67	DIO GOL SO4			THIAMIN BIOSYNTHESIS, THID, RIBOKINASE FAMILY, PHOSPHORYLATION, STRUCTURAL GENOMICS, RIKEN STRUCTURAL GENOMICS/PROTEOMICS INITIATIVE, RSGI, TRANSFERASE
1UB7	2003	2.3	P1211	57.59	91.36	149.44	90	98.26	90	56	100	497	10103	0.049	30.086	32.597	34.6612	36.4871	0.868	0.89338	2.66	2.3	2.3	0.36	*		66001	7954	12.05	37	28	18	17	16	12	8	64	CSO GOL			FATTY ACID SYNTHESIS, BETA-KETOACYL-ACP SYNTHASE III, FABH, RIKEN STRUCTURAL GENOMICS/PROTEOMICS INITIATIVE, RSGI, STRUCTURAL GENOMICS, TRANSFERASE
1UBB	2003	2.3	P3221	65.3	65.3	120.5	90	90	120	55.06	100	187	1921	0.097	3.816	4.004	21.197	21.61	0.18003	0.18528	2.3	2.3	2.3	0			13761	2	0.01	75	0	12	13	34	0	5	61	HEM			OXIDOREDUCTASE, MICROSOME, MULTIGENE FAMILY
1UBC	2003	3.8	P61	103.44	103.44	71.76	90	90	120	64.83	293	187	2246	0.083	0	29.65	43.7324	43.3039	0	0.6847	3.8	3.8	3.8	0	*		3855	2	0.05	41	22	18	19	14	8	6	72				RECOMBINATION, DNA-REPAIR
1UBE	2003	3.3	P61	103.32	103.32	73.66	90	90	120	64.57	293	340	2317	0.147	52.251	52.339	62.2092	66.441	0.83992	0.78775	3.3	3.3	3.3	0	*		5875	1	0.02	40	22	20	18	14	8	7	71	ADP			RECOMBINATION, DNA-REPAIR
1UBF	2003	3.5	P61	103.28	103.28	73.2	90	90	120	63.99	293	192	2338	0.082	49.658	49.204	69.0754	66.2579	0.7189	0.74261	3.5	3.5	3.5	0	*		5041	0	0	34	20	25	21	12	7	9	72	AGS			RECOMBINATION, DNA-REPAIR
1UBG	2003	3.5	P61	102.96	102.96	73.58	90	90	120	61.68	293	231	2486	0.093	45.092	41.376	61.0919	57.785	0.7381	0.71603	3.45	3.45	4.65	1.2	*		4980	987	19.82	32	19	28	21	12	7	11	70	DTP			RECOMBINATION, DNA-REPAIR
1UCS	2003	0.62	P212121	32.5	39.5	44.64	90	90	90	11.58	110	2736	1260	2.171	0.336	0.348	4.0709	4.14367	0.08254	0.08398	0.62	0.62	0.64	0.02	*	$	118502	1755	1.48	20	25	23	32	18	22	20	40				SMALL BETA BARREL, PRETZEL FOLD, ANTIFREEZE PROTEIN
1UCT	2003	2.1	C2221	59.01	69.45	106.35	90	90	90	49.35	100	508	1590	0.319	16.925	17.715	23.2431	23.9293	0.72817	0.74031	2.1	2.1	2.1	0			13084	1	0.01	5	46	21	28	3	23	11	63				BETA STANDS, IMMUNE SYSTEM
1UDV	2003	1.85	P21212	36.02	134.98	35.86	90	90	90	40	100	214	1559	0.137	4.253	4.396	22.719	23.7125	0.1872	0.18539	1.85	1.85	1.85	0			15597	0	0	37	36	14	13	22	22	8	48	ZN			DNA BINDING PROTEIN
1UEF	2004	2.5	P212121	45.48	55.72	99.13	90	90	90	49.26	100	300	1836	0.163	13.624	14.946	26.6149	26.3866	0.51189	0.56642	2.5	2.5	2.5	0			8384	1	0.01	20	45	20	15	10	23	10	57	PTR			PROTEIN BINDING, TRANSFERASE, PHOSPHOTYROSINE BINDING DOMAIN, PROTEIN BINDING/TRANSFERASE COMPLEX
1UFV	2003	2.05	P6122	88.56	88.56	266.97	90	90	120	44.27	100	710	4852	0.146	21.503	22.779	29.8474	30.8806	0.72043	0.73765	2.05	2.05	2.05	0			39968	2	0.01	42	22	17	19	23	12	9	56	CL GOL MSE			STRUCTURAL GENOMICS, DIMER, DOMAINS, ROSSMANN FOLD, RIKEN STRUCTURAL GENOMICS/PROTEOMICS INITIATIVE, RSGI, LIGASE
1UFY	2003	0.96	H32	71.25	71.25	152.36	90	90	120	54.7	100	1334	1143	1.167	0.651	0.574	3.7261	3.48004	0.17471	0.16494	0.95	0.95	1.03	0.08	*		89431	9102	10.18	36	28	12	24	16	13	5	66	CL MES MLI			CHORISMATE MUTASE, SHIKIMATE PATHWAY, MUTANT, RIKEN STRUCTURAL GENOMICS/PROTEOMICS INITIATIVE, RSGI, STRUCTURAL GENOMICS, ISOMERASE
1UGI	1999	1.55	P1	47.8	59.4	79.8	73.67	85.55	66.46	53	150	1864	6095	0.306	3.045	2.827	17.3598	20.6453	0.17541	0.13693	1.6	1.56	1.56	0.04	*		86111	2519	2.93	22	38	17	23	10	18	8	64	IMD SO4			PROTEIN MIMICRY OF DNA, PROTEIN INHIBITOR, HYDROLASE INHIBITOR
1UH5	2004	2.2	P43212	133.02	133.02	83.66	90	90	90	56.8	298	1172	4607	0.254	8.652	8.61	24.9353	24.8164	0.34698	0.34695	2.2	2.2	2.2	0	*		36864	2	0.01	47	17	19	17	20	7	8	65	NAD TCL			FABI, TRICLOSAN, P,FALCIPARUM, ENOYL-ACP REDUCTASE, NAD+, OXIDOREDUCTASE
1UH7	2004	2.1	P212121	60.48	60.52	106.87	90	90	90	51.41	298	1650	2738	0.603	3.291	3.226	14.7681	14.8412	0.22285	0.21737	2.1	2.1	2.1	0			22317	0	0	13	47	23	17	6	23	11	60				PEPSIN, ASPARTIC PROTEINASE, HYDROLASE
1UH8	2004	2.3	P212121	60.37	60.58	107.36	90	90	90	52.3	298	1388	2698	0.514	3.003	2.981	21.8025	23.0071	0.13774	0.12957	2.3	2.3	2.3	0			17607	2	0.01	13	47	23	17	6	22	11	61				PEPSIN, ASPARTIC PROTEINASE, HYDROLASE
1UH9	2004	2	P212121	60.19	60.79	106.99	90	90	90	50.56	298	1768	2788	0.634	2.312	2.338	16.8479	16.6198	0.13723	0.14068	2	2	2	0	*		27185	0	0	14	46	22	18	7	23	11	59				PEPSIN, ASPARTIC PROTEINASE, HYDROLASE
1UHA	2004	1.5	P1211	23.24	56.95	29.62	90	109.3	90	39.4	293	466	704	0.662	3.59	3.566	10.0204	9.93273	0.35827	0.35902	1.5	1.5	1.5	0	*		11513	1	0.01	21	20	33	26	13	12	20	55	CA			LECTIN, CHITIN-BINDING DOMAIN, SUGAR BINDING PROTEIN
1UIY	2003	2.85	H32	131.23	131.23	110.61	90	90	120	62.18	100	696	1997	0.349	16.589	19.54	48.5347	54.4493	0.3418	0.35887	2.85	2.85	2.85	0			8661	1	0.01	56	15	13	16	21	6	5	68	DIO GOL MSE			LYASE, BETA-OXIDATION, CROTONASE, COA, RIKEN STRUCTURAL GENOMICS/PROTEOMICS INITIATIVE, RSGI, STRUCTURAL GENOMICS
1UJ1	2003	1.9	P1211	52.77	97.15	67.68	90	103.08	90	48.9	100	412	4975	0.083	11.926	12.994	17.3976	19.0362	0.6855	0.68259	1.91	1.91	1.91	0			51753	0	0	27	30	20	23	14	15	10	61				ANTI-PARALLEL B-BARREL, ANTI-PARALLEL A-HELICES, HYDROLASE
1UJ8	2005	1.75	C121	76.63	27.25	39.68	90	111	90	36.82	100	524	704	0.744	8.535	8.481	12.4135	12.8934	0.68756	0.65778	1.75	1.75	1.75	0			7922	0	0	55	3	19	23	35	2	12	51				IRON-SULFUR CLUSTER, ISC, STRUCTURAL GENOMICS, UNKNOWN FUNCTION
1UJN	2003	1.8	P1211	63.4	71.79	71.64	90	99.44	90	37.79	100	890	5765	0.154	5.302	6.019	22.7299	22.4635	0.23326	0.26795	1.8	1.8	1.8	0	*		58570	0	0	50	19	14	17	31	12	9	48				DEHYDROQUINATE SYNTHASE, THERMUS THERMOPHILUS, RIKEN STRUCTURAL GENOMICS/PROTEOMICS INITIATIVE, RSGI, STRUCTURAL GENOMICS, LYASE
1UJQ	2003	2.1	P212121	62.81	99.09	201.57	90	90	90	51.39	100	736	8785	0.084	9.459	9.496	30.8879	30.1172	0.30624	0.3153	2.1	2.1	2.1	0	*		69060	2	0	52	14	18	16	25	7	9	59				PRPB, LYASE, METHYLISOCITRATE, METHYLCITRATE CYCLE, TIM-2 BARREL
1UK2	2003	2.2	P1211	49.49	97.43	67.54	90	101.7	90	48.27	100	340	4752	0.072	13.335	13.674	23.6587	23.023	0.56364	0.59393	2.21	2.21	2.21	0			31255	0	0	25	29	21	25	13	15	11	61				ANTI-PARALLEL B-BARREL, ANTI-PARALLEL A-HELICES, HYDROLASE
1UK3	2003	2.4	P1211	49.29	97.03	67.78	90	101.92	90	47.66	100	388	4783	0.081	15.861	17.386	24.9405	26.6416	0.63595	0.65259	2.4	2.4	2.4	0			24242	2	0.01	26	30	20	24	14	16	10	60				ANTI-PARALLEL B-BARREL, ANTI-PARALLEL A-HELICES, HYDROLASE
1UK4	2003	2.5	P1211	52.63	97.74	67.93	90	102.79	90	50.34	100	392	4875	0.08	20.644	22.292	29.5808	32.8139	0.69789	0.67935	2.21	2.21	2.21	0			32730	0	0	25	28	21	26	12	14	10	64	ATO			ANTI-PARALLEL B-BARREL, ANTI-PARALLEL A-HELICES, AN INHIBITOR, HYDROLASE
1UKF	2003	1.35	P212121	43.6	49.6	75.71	90	90	90	31.94	100	1040	1605	0.648	1.349	1.276	10.7097	11.041	0.12596	0.11557	1.3	1.3	1.3	0			39697	0	0	44	27	19	10	30	18	13	39				AVRPPHB, AVRPPH3, AVIRULENCE, HYPERSENSITIVE RESPONSE, HYDROLASE
1UKG	2004	1.7	P212121	56.82	83.67	123	90	90	90	52.42	293	427	4008	0.107	3.983	4.16	19.8922	19.3213	0.20023	0.21531	1.7	1.7	1.7	0	*		64184	1	0	5	48	25	22	2	23	12	63	CA MMA MN PCA			LECTIN, MANNOSE, CARBOHYDRATE, SUGAR BINDING PROTEIN
1ULX	2004	2	P3221	65.9	65.9	120.1	90	90	120	57.01	35	171	1865	0.092	4.392	5.306	23.0306	24.1179	0.1907	0.22	2	2	2	0			18857	2	0.01	75	0	13	12	32	0	6	62	CMO HEM			PHOTOLYZED INTERMEDIATE, CRYOTRAPPED, OXIDOREDUCTASE
1UMG	2004	1.8	I422	111.78	111.78	153.17	90	90	90	55.05	100	1400	3098	0.452	4.758	4.956	13.1041	13.2047	0.36309	0.37532	1.8	1.8	1.8	0	*		44654	4	0.01	29	29	24	18	13	13	11	63	2FP MG MPD			FRUCTOSE-1,6-BISPHOSPHATASE, HYPERTHERMOPHILIC ARCHAEA, ALPHA-BETA- BETA-ALPHA FOUR LAYER SANDWICH, MAGNESIUM ION, PHOSPHATASE, OCTAMER, THREE METAL-ASSISTED MECHANISM, HYDROLASE
1UMZ	2004	1.8	P63	188.16	188.16	45.9	90	90	120	68	100	311	4873	0.064	5.792	5.974	21.5867	20.751	0.26831	0.28789	1.8	1.8	1.8	0	*		83865	0	0	17	40	23	20	5	13	7	75	BGC BMA GAL NAG XYS			GLYCOSIDE HYDROLASE, XET, XTH, XEH, TRANSGLYCOSYLATION, XYLOGLUCAN, TRANSFERASE, GLYCOSYLTRANSFERASE
1UN1	2004	2.1	P63	188.76	188.76	45.97	90	90	120	68	100	414	4695	0.088	9.105	9.241	27.6995	26.8141	0.32871	0.34463	2.1	2.1	2.1	0	*		55193	8	0.01	17	40	22	21	5	13	7	75	AU BMA NAG			GLYCOSIDE HYDROLASE, XET, XTH, XEH, TRANSGLYCOSYLATION, XYLOGLUCAN, TRANSFERASE, GLYCOSYLTRANSFERASE
1UNO	2004	1.4	P43212	27.99	27.99	78.93	90	90	90	40	100	207	231	0.896	3.61	3.931	0.495414	0.9935	7.28683	3.95672	1.3	1.3	1.3	0	*		8291	2	0.02	0	78	0	22	0	47	0	53	DTY			D-L PEPTIDE, D, L-ALTERNATING PEPTIDE, BETA-HELIX
1UNT	2004	2.07	P4132	78.41	78.41	78.41	90	90	90	50	114	413	541	0.763	0	0	39.0205	38.0456	0	0	2.07	2.07	2.07	0	*		5413	8	0.15	85	0	5	10	42	0	2	56				FOUR HELIX BUNDLE, CAVITY
1UNU	2004	2.07	P4132	78.49	78.49	78.49	90	90	90	50	114	264	545	0.484	0	0	36.7418	36.7119	0	0	2.07	2.07	2.07	0	*		5415	0	0	90	0	3	7	45	0	2	53	CL			FOUR HELIX BUNDLE, CAVITY
1UNV	2004	2.14	P4132	78.09	78.09	78.09	90	90	90	50	114	274	424	0.646	0	0	36.5844	35.0873	0	0	2.07	2.07	2.07	0	*	$	5216	1	0.02	86	0	6	8	43	0	3	54				FOUR HELIX BUNDLE, CAVITY
1UNW	2004	2.2	P4132	78.54	78.54	78.54	90	90	90	50	114	291	524	0.555	0	0	41.9573	41.707	0	0	2.2	2.2	2.2	0	*		4574	11	0.24	92	0	0	8	46	0	0	54				FOUR HELIX BUNDLE, CAVITY
1UNX	2004	2.4	P4132	78.81	78.81	78.81	90	90	90	50	114	282	539	0.523	0	0	34.4737	33.8383	0	0	2.4	2.4	2.4	0	*		3601	5	0.14	84	0	9	7	42	0	4	54				FOUR HELIX BUNDLE, CAVITY
1UNY	2004	2.3	P4132	79.35	79.35	79.35	90	90	90	50	114	294	487	0.604	0	0	31.9924	32.057	0	0	2.3	2.3	2.3	0	*		4093	10	0.24	93	0	0	7	46	0	0	54				FOUR HELIX BUNDLE, CAVITY
1UNZ	2004	2.3	P4132	79.3	79.3	79.3	90	90	90	50	114	142	479	0.296	0	0	31.9945	32.0587	0	0	2.3	2.3	2.3	0	*		4093	0	0	93	0	0	7	46	0	0	54				FOUR HELIX BUNDLE, CAVITY
1UO0	2004	2.4	P4132	79.26	79.26	79.26	90	90	90	50	114	227	520	0.437	0	0	27.9417	27.2487	0	0	2.4	2.4	2.4	0	*		3650	4	0.11	90	0	2	8	45	0	1	54				FOUR HELIX BUNDLE, CAVITY
1UO1	2004	2.5	P4132	79.39	79.39	79.39	90	90	90	50	114	266	523	0.509	0	0	29.4606	27.9997	0	0	2.5	2.5	2.5	0	*		3259	5	0.15	90	0	2	8	45	0	1	54				FOUR HELIX BUNDLE, CAVITY
1UO2	2004	1.99	P4132	79.55	79.55	79.55	90	90	90	50	114	361	585	0.617	0	0	36.5014	35.8715	0	0	1.99	1.99	1.99	0	*	$	6300	8	0.13	89	0	5	6	44	0	2	54				FOUR HELIX BUNDLE, CAVITY
1UO3	2004	1.92	P4132	79.19	79.19	79.19	90	90	90	50	114	186	523	0.356	0	0	28.6378	28.2063	0	0	1.92	1.92	1.92	0	*		6933	13	0.19	90	0	3	7	45	0	2	53				FOUR HELIX BUNDLE, CAVITY
1UO5	2004	2.07	P4132	78.49	78.49	78.49	90	90	90	50	114	156	532	0.293	0	0	34.3582	34.4216	0	0	2.07	2.07	2.07	0	*		5427	6	0.11	90	0	3	7	45	0	2	53	CL PIH			FOUR HELIX BUNDLE, CAVITY, IODOBENZENE
1UOH	2003	2	P212121	37.61	64.62	74.7	90	90	90	32.6	120	442	1819	0.243	8.73	9.408	24.0109	24.0159	0.36358	0.39174	2	2.17	2	0.17	*		12474	966	7.74	53	0	20	27	36	0	13	51				ONCOPROTEIN, ANKYRIN REPEAT, 26S PROTEASOME
1UOJ	2003	2.4	P212121	49.67	51.46	166.79	90	90	90	37	100	337	3751	0.09	8.756	8.923	21.0606	22.2134	0.41575	0.40169	2.4	2.4	2.4	0	*		17404	0	0	2	46	25	27	1	29	16	54	SO4			SUGAR BINDING PROTEIN, GALACTOSE BINDING
1UOW	2004	1.04	P3221	54.55	54.55	103.59	90	90	120	48.27	100	652	1444	0.452	3.359	3.76	9.16217	9.14813	0.36662	0.41101	1.04	1.04	1.07	0.03	*		85489	2194	2.57	19	43	15	23	10	22	8	60	ACT CA GOL			GLYCOPROTEIN, LIPOPROTEIN, TRANSMEMBRANE
1UOZ	2004	1.1	P21212	61.94	92.63	46.68	90	90	90	38.81	120	1054	2855	0.369	1.045	1.069	6.32163	6.32404	0.16531	0.16904	1.1	1.1	1.1	0	*		109105	0	0	37	13	25	25	23	8	15	54	GLC GOL SGC SO4 SSG			HYDROLASE, GLYCOSIDE HYDROLASE, FAMILY 6
1UP0	2004	1.75	P21212	61.6	93.1	46.67	90	90	90	38.81	120	573	2526	0.227	1.827	1.846	8.27143	7.71455	0.22088	0.23929	1.75	1.75	1.75	0	*		27513	0	0	37	13	28	22	23	8	17	52	1PG ACT BGC MHO SO4			HYDROLASE, GLYCOSIDE HYDROLASE, FAMILY 6
1UP2	2004	1.9	P21212	61.79	92.83	46.69	90	90	90	38.81	120	681	2637	0.258	1.022	1.071	10.0319	9.15741	0.10188	0.11695	1.9	1.9	1.9	0	*		21248	0	0	38	13	26	23	23	8	16	53	1PG ACT BGC IFM MHO SO4			HYDROLASE, GLYCOSIDE HYDROLASE, FAMILY 6
1UP3	2004	1.6	P21212	61.89	93.06	46.69	90	90	90	39.06	120	650	2601	0.25	0.825	1.305	8.44783	7.72722	0.09766	0.16888	1.6	1.6	1.6	0	*		35625	0	0	38	13	26	23	23	8	16	53	1PG BGC MGL SGC SO4			HYDROLASE, GLYCOSIDE HYDROLASE, FAMILY 6
1UP4	2004	2.85	P1211	99.05	188.32	125.63	90	104.52	90	56.1	120	460	26328	0.017		22.917		34.7752		0.659										50	17	19	14	22	7	8	63	MSE			HYDROLASE, 6-PHOSPHO-BETA-GLUCOSIDASE, FAMILY4 HYDROLASE, NAD-DEPENDENT
1UP6	2004	2.55	P43212	179.44	179.44	282.91	90	90	90	56.3	120	700	26917	0.026	8.404	8.052	31.6801	29.3479	0.26528	0.27436	2.55	2.55	2.55	0	*		149303	0	0	49	17	19	15	21	7	8	64	G6P MN MSE NAD SO4			HYDROLASE, 6-PHOSPHO-BETA-GLUCOSIDASE, FAMILY4 HYDROLASE, NAD DEPENDENT
1UP7	2004	2.4	P43212	178.13	178.13	278.93	90	90	90	56.3	120	822	27816	0.03	8.1	8.548	30.6966	29.8961	0.26387	0.28592	2.4	2.4	2.4	0	*		170857	1	0	50	17	19	14	22	7	8	63	G6P NAD SO4			HYDROLASE, 6-PHOSPHO-BETA-GLUCOSIDASE, FAMILY4 HYDROLASE, NAD DEPENDENT
1UP9	2004	1.35	P6122	61.36	61.36	106.92	90	90	120	34	110	638	1168	0.546	2.085	2.666	12.8688	13.5753	0.16202	0.19639	1.35	1.35	1.35	0	*		26818	2	0.01	30	11	34	25	20	7	22	51	HEC SO4			ELECTRON TRANSPORT, TETRAHEME CYTOCHROME C
1UPD	2004	1.4	P6122	61.68	61.68	106.12	90	90	120	34.2	110	575	1152	0.499		0.011		14.1154		0.00078										30	11	32	27	20	7	21	52	HEC			ELECTRON TRANSPORT, TETRAHEME CYTOCHROME C
1UPM	2003	2.3	P21212	219.6	220.94	116.98	90	90	90	40	279	338	40436	0.008	25.952	26.176	25.1332	25.1596	1.03258	1.0404	2.3	2.3	2.66	0.36	*		226924	18708	8.24	39	18	20	23	23	11	12	54	CA CAP KCX			LYASE, CARBON-CARBON, OXIDOREDUCTASE, PHOTOSYNTHESIS, CARBON-DIOXIDE FIXATION LYASE (CARBON-CARBON)
1UPP	2003	2.3	C2221	155.88	156.25	199.75	90	90	90	40	279	209	19504	0.011	1.829	1.872	15.9467	15.8744	0.11469	0.11793	2.09	2.09	2.09	0	*		108167	0	0	39	18	20	23	23	11	12	54	CA CAP KCX			LYASE, CARBON-CARBON, OXIDOREDUCTASE, PHOTOSYNTHESIS, CARBON-DIOXIDE FIXATION
1UPR	2004	2.27	P4212	92.58	92.58	35.57	90	90	90	52	100	92	937	0.098	29.847	34.056	41.7627	42.2395	0.71468	0.80626	2.27	2.27	2.39	0.12	*		7315	346	4.73	17	36	26	21	8	17	12	63	4IP			SIGNALING PROTEIN, SIGNAL TRANSDUCTION, PHOSPHOINOSITIDE BINDING DOMAIN
1UPT	2003	1.7	P1211	72.5	89.71	72.53	90	110.69	90	40	100	1286	7542	0.171	9.804	11.974	28.8583	22.5602	0.33973	0.53076	1.7	1.7	1.74	0.04	*	$	93675	1678	1.79	44	18	20	18	26	11	12	51	GTP MG MSE			HYDROLASE/PROTEIN-BINDING, COMPLEX (GTPASE-GOLGIN), GOLGIN-245, GRIP, ARL1, GOLGIN, GTPASE, G-PROTEIN, GOLGI, GRIP DIMER, PROTEIN SORTING, VESICLE TRAFFICKING, HYDROLASE-PROTEIN-BINDING COMPLEX
1UQT	2003	2	P21212	88.92	101.52	118.21	90	90	90	49.3	100	344	7411	0.046	10.648	10.309	30.8076	27.3578	0.34563	0.37682	2	2	2.05	0.05	*		71137	1506	2.12	48	20	15	17	24	10	8	58	U2F			SYNTHASE, GLYCOSYLTRANSFERASE, TRANSFERASE
1UQU	2003	2	P21212	88.9	102.31	118.92	90	90	90	49.3	100	333	7360	0.045	16.334	14.665	33.4049	28.435	0.48897	0.51574	2	2	2.31	0.31	*	$	69411	7707	11.1	47	19	16	18	24	10	8	58	UPG			SYNTHASE, GLYCOSYLTRANSFERASE, TRANSFERASE
1UQX	2004	1.7	I222	59.13	61.71	74.79	90	90	90	44.3	100	50	1057	0.047	5.299	5.521	7.68342	7.92219	0.68967	0.6969	1.7	1.7	1.7	0	*		14872	1	0.01	0	72	16	12	0	40	9	51	CA MMA			LECTIN, SUGAR-BINDING PROTEIN, ALPHA-METHYL-MANNOSIDE, SUGAR BINDING PROTEIN
1UR5	2003	1.75	P3121	105.57	105.57	102.53	90	90	120	51.16	110	1605	5129	0.313	0.252	0.17	15.2878	15.9413	0.01648	0.01066	1.75	1.75	1.75	0			66647	4	0.01	52	21	11	16	25	10	5	60	CD CL NA NAD			OXIDOREDUCTASE, TRICARBOXYLIC ACID CYCLE, MALATE DEHYDROGENASE
1URC	2003	2.6	P212121	73.63	113.51	155.46	90	90	90	54	100	839	9357	0.09	21.956	28.183	35.5868	37.7099	0.61697	0.74736	2.57	2.57	2.96	0.39	*		40801	4647	11.39	48	10	21	21	22	5	10	63	ACE			TRANSFERASE-INHIBITOR COMPLEX, INHIBITOR, LIGAND EXCHANGE, DRUG DESIGN, PEPTIDOMIMETICS
1URG	2003	1.8	P1211	50.11	72.16	57.78	90	109.63	90	45.85	293	426	3061	0.139	3.214	3.118	14.9679	12.4301	0.21473	0.25084	1.8	1.8	1.8	0	*		34422	0	0	46	19	18	17	25	10	10	55	GLC			MALTOSE-BINDING PROTEIN, MALTODEXTRIN-BINDING PROTEIN, ACIDOPHILE, THERMOACIDOPHILE, HYPERTHERMOPHILE, THERMOPHILE
1URQ	2004	2	C121	126.05	35.6	93.54	90	132.38	90	48.9	100	717	2249	0.319	7.835	7.998	20.8493	21.5484	0.37579	0.37116	2	2	2	0	*		21027	2	0.01	95	0	1	4	49	0	1	50				TRANSPORT PROTEIN, TOMOSYN-SNARE COMPLEX, EXOCYTOSIS, FOUR HELICAL BUNDLE, COILED COIL
1US0	2004	0.66	P1211	49.28	66.59	47.26	90	92.4	90	43.01	100	2022	3679	0.55	0.685	0.767	4.01099	4.05317	0.17078	0.18923	0.69	0.66	0.66	0.03	*		511265	13019	2.55	39	15	22	24	22	9	13	56	CIT LDT NDP			OXIDOREDUCTASE, NADP, IDD594
1US4	2003	1.75	P212121	51.52	68.09	81.38	90	90	90	41.88	100	872	2508	0.348	3.053	3.081	7.54618	7.78543	0.40458	0.39574	1.75	1.75	1.75	0			28055	0	0	37	24	25	14	22	14	15	49	EDO GLU MSE			RECEPTOR, MEMBRANE PROTEIN, GLUTAMATE RECEPTOR, GLUR0, L-GLUTAMATE, RIKEN STRUCTURAL GENOMICS/PROTEOMICS INITIATIVE, RSGI, STRUCTURAL GENOMICS
1US5	2003	1.5	P212121	43.44	69.48	103.8	90	90	90	47.4	100	638	2592	0.246	2.083	2.062	8.80636	8.72522	0.23653	0.23633	1.5	1.5	1.5	0	*		49973	3	0.01	37	24	24	15	19	13	13	55	EDO GLU			RECEPTOR, MEMBRANE PROTEIN, GLUTAMATE RECEPTOR, GLUR0, L-GLUTAMATE, RIKEN STRUCTURAL GENOMICS/PROTEOMICS INITIATIVE, RSGI, STRUCTURAL GENOMICS
1US6	2004	1.65	P21212	77.81	47.43	47.62	90	90	90	37.51	100	745	1722	0.433	8.881	9.73	17.9748	17.6295	0.49408	0.55192	1.65	1.69	1.65	0.04	*		20148	306	1.52	69	3	12	16	43	2	7	48				TRANSCRIPTION REPRESSOR, NEGATIVE REGULATOR, QUORUM-SENSING, CONJUGATION, TRANSCRIPTI REGULATION, REPRESSOR, PLASMID,
1USC	2003	1.24	P21212	70.32	77.57	63.86	90	90	90	44.23	100	912	3415	0.267	6.902	7.11	9.19657	8.80217	0.7505	0.80776	1.43	1.24	1.24	0.19	*		96228	11953	12.42	13	46	24	17	7	26	13	54	ACT FMN			OXYGENASE, FMN-BINDING PROTEIN, STRUCTURAL GENOMICS, STYRENE MONOOXYGENASE, RIKEN STRUCTURAL GENOMICS/PROTEOMICS INITIATIVE, RSGI
1USF	2003	1.3	P21212	70.68	77.72	63.75	90	90	90	44.53	100	754	3378	0.223	7.55	7.59	9.29007	9.14339	0.8127	0.83011	1.3	1.3	1.3	0	*		82811	1	0	13	46	24	17	7	26	13	54	FMN GOL NAP			OXYGENASE, FMN-BINDING PROTEIN, STRUCTURAL GENOMICS, MONOOXYGENASE, NADP, RIKEN STRUCTURAL GENOMICS/PROTEOMICS INITIATIVE, RSGI
1USI	2003	1.8	P1211	68.24	78.14	70.18	90	102.82	90	51	100	478	5515	0.087	4.091	4.848	17.1846	17.0327	0.23806	0.28463	1.8	1.8	1.9	0.1	*		64130	2029	3.16	48	19	16	17	24	9	8	59	PHE			LEUCINE-BINDING PROTEIN, PROTEIN STRUCTURE, ABC TRANSPORT SYSTEMS, TRANSPORT PROTEIN
1USK	2003	2	P1	68.42	70.14	79.9	112.79	93.23	90.97	48.1	100	782	10633	0.074	5.783	8.031	19.4311	19.4915	0.29762	0.41203	2.24	2	2.24	0.24	*		72985	6413	8.79	48	19	16	17	25	10	8	57	LEU			LEUCINE-BINDING PROTEIN, PROTEIN STRUCTURE, ABC TRANSPORT SYSTEMS, TRANSPORT PROTEIN
1USL	2004	1.88	C121	136.42	102.39	69.61	90	95.68	90	55.7	110	1028	6519	0.158	8.396	8.75	20.1931	20.5015	0.41579	0.4268	1.88	1.88	1.88	0	*		73429	0	0	49	15	15	21	22	7	7	64	PO4			ISOMERASE, PHOSPHOPENTOSE ISOMERASE B, PENTOSE PHOSPHATE PATHWAY, RV2465C, PHOSPHORIBOISOMERASE B, STRUCTURAL PROTEOMICS IN EUROPE, SPINE, STRUCTURAL GENOMICS
1USM	2003	1.2	I422	55.62	55.62	125.88	90	90	90	42.4	100	599	808	0.741	2.017	2.023	10.2515	10.1464	0.19675	0.19938	1.2	1.2	1.2	0	*		30991	4	0.01	39	27	14	20	22	16	8	54				TRANSCRIPTIONAL STIMULATOR, DIMERIZATION COFACTOR, DEHYDRATASE, 4A- CARBINOLAMINE DEHYDRATASE, TRANSREGULATOR OF HOMEODOMAIN PROTEINS, RIKEN STRUCTURAL GENOMICS/PROTEOMICS INITIATIVE, RSGI, STRUCTURAL GENOMICS
1USO	2003	1.3	P212121	31.43	48.69	94.02	90	90	90	26.2	100	1034	1530	0.676	2.672	2.65	8.27678	7.9169	0.32283	0.33473	1.3	1.3	1.3	0	*		34128	0	0	39	30	18	13	29	22	13	36	SO4			TRANSCRIPTIONAL STIMULATOR, DIMERIZATION COFACTOR, DEHYDRATASE, 4A- CARBINOLAMINE DEHYDRATASE, TRANSREGULATOR OF HOMEODOMAIN PROTEINS, RIKEN STRUCTURAL GENOMICS/PROTEOMICS INITIATIVE, RSGI, STRUCTURAL GENOMICS
1UT9	2004	2.1	P212121	74.55	75.76	137.5	90	90	90	57	100	854	5669	0.151	3.545	3.777	13.8554	13.2606	0.25586	0.28483	2.1	2.1	2.1	0	*		43372	0	0	36	14	26	24	15	6	11	68				HYDROLASE, GLYCOSIDE HYDROLASE, FAMILY 9, CELLOBIOHYDROLASE
1UUH	2004	2.2	P212121	48.88	77.27	87.67	90	90	90	40	100	800	2596	0.308	2.108	1.486	12.1673	10.8393	0.17325	0.13709	2.2	2.2	2.2	0	*		17433	0	0	17	38	20	25	10	23	12	55	MSE			LECTIN, HYALURONAN, EXTRACELLULAR MATRIX, RECEPTOR, LINK-DOMAIN, C- TYPE LECTIN, SUGAR-BINDING
1UVA	2004	2.5	C2221	49.65	74.49	49.73	90	90	90	52	160	221	722	0.306	12.718	12.659	20.9727	18.9958	0.60641	0.66641	2.4	2.4	2.4	0	*		3706	1	0.03	60	0	21	19	29	0	10	61	MYR			LIPID TRANSPORT, LTP 1, PAP 1, RICE, FATTY ACID BINDING
1UVB	2004	2.1	C2221	48.03	72.7	49.75	90	90	90	49	160	211	740	0.285	4.574	4.541	8.24406	7.72991	0.55482	0.58746	2.1	2.1	2.1	0	*		5099	1	0.02	60	0	19	21	31	0	10	59	PAM			LIPID TRANSPORT, LTP 1, PAP 1, RICE, FATTY ACID BINDING
1UVC	2004	2	C121	75.94	53.8	49.08	90	96.36	90	56	160	318	1442	0.221	2.119	2.147	7.67004	7.54185	0.27627	0.28468	1.8	1.8	1.8	0	*		17509	0	0	60	1	18	21	26	0	8	66	STE			LIPID TRANSPORT, LTP 1, PAP 1, RICE, FATTY ACID BINDING
1UWK	2004	1.19	C121	111.43	71.62	129.16	90	98.75	90	30.6	100	665	9437	0.07	2.029	1.977	7.1429	7.06821	0.28406	0.2797	1.19	1.19	1.19	0	*		319425	0	0	44	15	24	17	31	10	17	42	NAD URO			HYDROLASE, UROCANASE, IMIDAZOLONEPROPIONATE, HISTIDINE METABOLISM, LYASE
1UX4	2004	3.3	C121	98.1	172.2	120.6	90	112.3	90	70	100	1216	6644	0.183	89.233	88.503	56.9119	57.8289	1.56791	1.53043	4	3.1	3.1	0.9	*		25319	2610	10.31	58	1	23	18	17	0	7	76				STRUCTURAL PROTEIN, FH2 ACTIN CYTOSKELETON, COILED COIL
1UX9	2004	2.4	P212121	47.84	70.52	98.73	90	90	90	35	100	345	2639	0.131	5.382	5.756	28.3709	29.22	0.1897	0.19699	2	2	2	0	*		22783	0	0	79	0	11	10	51	0	7	42	FC6 HEM XE			OXYGEN TRANSPORT, OXYGEN STORAGE/TRANSPORT, HEME, TRANSPORT
1UXG	2004	1.9	P43212	149.83	149.83	110.58	90	90	90	74	110	961	5089	0.189	20.251	21.99	23.8736	23.7567	0.84826	0.92563	1.9	1.9	1.9	0			98299	2	0	49	22	13	16	13	6	3	78	FUM NAD			OXIDOREDUCTASE, TRICARBOXYLIC ACID CYCLE, MALATE DEHYDROGENASE
1UXH	2004	2.1	P43212	149.79	149.79	111.26	90	90	90	74	110	1003	5131	0.195	21.622	24.398	23.9096	24.0535	0.90432	1.01432	2.1	2.1	2.1	0			73569	1	0	49	22	13	16	13	6	3	78	FUM NAD			OXIDOREDUCTASE, TRICARBOXYLIC ACID CYCLE, MALATE DEHYDROGENASE
1UXI	2004	2.1	P43212	149.38	149.38	113.87	90	90	90	74	100	951	5129	0.185	25.078	27.84	24.0942	25.3986	1.04083	1.09612	2.05	2.05	2.05	0			80339	0	0	49	23	13	15	13	6	3	78	FUM NA NAD			OXIDOREDUCTASE, TRICARBOXYLIC ACID CYCLE, MALATE DEHYDROGENASE
1UXJ	2004	1.75	P3121	105.25	105.25	102.2	90	90	120	48	100	2033	5211	0.39	0.099	0	15.4363	16.8005	0.00641	0	1.75	1.75	1.75	0			64469	0	0	52	21	12	15	27	11	6	56	CD CL NA NAD			OXIDOREDUCTASE, TRICARBOXYLIC ACID CYCLE, MALATE DEHYDROGENASE
1UXK	2004	1.8	P3121	105.4	105.4	102.31	90	90	120	48	100	2182	5168	0.422	0.715	0.31	15.7753	17.7386	0.04532	0.01748	1.8	1.8	1.8	0			58630	1	0	51	22	12	15	27	11	6	56	CD CL NA NAD			OXIDOREDUCTASE, TRICARBOXYLIC ACID CYCLE, MALATE DEHYDROGENASE
1UXL	2004	1.6	C2221	166.04	203.55	144.02	90	90	90	60	100	2613	13831	0.189	3.7	3.864	16.7775	16.0039	0.22053	0.24144	1.6	1.6	1.6	0	*		316398	1	0	6	41	31	22	2	16	12	70	CU SO4 ZN			HUMAN CU, ZN SUPEROXIDE DISMUTASE, ANTIOXIDANT, METAL- BINDING, AMYOTROPHIC LATERAL SCLEROSIS, DISEASE MUTATION, OXIDOREDUCTASE
1UXM	2004	1.9	P1211	112.37	145.58	112.5	90	120.05	90	70	100	1404	14464	0.097	17.481	21.15	21.4113	22.0593	0.81644	0.95878	1.9	1.95	1.9	0.05	*		237355	5225	2.2	6	40	31	23	2	12	9	77	CU ZN			HUMAN CU, ZN SUPEROXIDE DISMUTASE, ANTIOXIDANT, METAL- BINDING, AMYOTROPHIC LATERAL SCLEROSIS, DISEASE MUTATION, OXIDOREDUCTASE
1UXN	2004	2.3	P6222	185.52	185.52	134.12	90	90	120	80	100	508	4254	0.119	11.572	11.947	41.3746	40.7545	0.27969	0.29315	2.3	2.3	10.29	7.99	*		54167	40231	74.27	39	23	21	17	8	5	4	83	AMP NA NAP			OXIDOREDUCTASE, GAPN, ALDH, AMP, GLYCOLYSIS, REGULATION, CATALYSIS
1UXP	2004	2.55	P6222	185.75	185.75	135.7	90	90	120	80	100	522	4180	0.125	15.63	16.958	48.141	48.7077	0.32467	0.34816	2.55	2.55	2.55	0	*		43213	0	0	40	23	20	17	8	5	4	83	AMP NA NAP			OXIDOREDUCTASE, GAPN, ALDH, ADP, GLYCOLYSIS, REGULATION, CATALYSIS OXIDOREDUCTASE
1UXQ	2004	2.4	P6222	185.08	185.08	132.63	90	90	120	80	100	542	4199	0.129	10.301	10.278	44.0224	44.3515	0.23399	0.23174	2.37	2.37	2.37	0	*		53170	1	0	39	24	21	16	8	5	4	83	G1P NA NAP			GAPN, ALDH, GLUCOSE 1-PHOSPHATE, GLYCOLYSIS, REGULATION, CATALYSIS, OXIDOREDUCTASE
1UXR	2004	2.3	P6222	185.35	185.35	134.56	90	90	120	80	100	520	4280	0.121	11.071	11.145	40.6765	39.2593	0.27217	0.28388	2.3	2.3	2.3	0	*		60600	1	0	40	23	21	16	8	5	4	83	F6P NA NAP			GAPN, ALDH, FRUCTOSE 6-PHOSPHATE, GLYCOLYSIS, REGULATION, CATALYSIS, OXIDOREDUCTASE
1UXT	2004	2.2	P6222	185.35	185.35	134.7	90	90	120	80	100	486	4106	0.118	9.938	10.079	46.4051	47.3993	0.21416	0.21264	2.2	2.2	2.2	0	*		66282	6	0.01	40	23	21	16	8	5	4	83	G1P NA NAD			GAPN, ALDH, GLUCOSE 1-PHOSPHATE, NAD, GLYCOLYSIS, REGULATION, CATATYSIS, OXIDOREDUCTASE
1UXU	2004	2.25	P6222	185.29	185.29	131.79	90	90	120	80	100	467	4137	0.113	12.991	13.615	45.544	44.5661	0.28524	0.3055	2.25	2.25	2.31	0.06	*		58210	1296	2.23	40	23	20	17	8	5	4	83	AMP G3H NA NAP			GAPN, ALDH, AMP, GLYCERALDEHYDE 3-PHOSPHATE, GLYCOLYSIS, REGULATION, CATALYSIS, OXIDOREDUCTASE
1UXV	2004	2.35	P6222	185.21	185.21	134.13	90	90	120	80	100	452	4133	0.109	14.77	16.465	54.5152	52.9701	0.27093	0.31084	2.35	2.35	2.48	0.13	*		51452	958	1.86	39	23	21	17	8	5	4	83	AMP NA NAP			GAPN, ALDH, AMP, GLYCERALDEHYDE 3-PHOSPHATE, GLYCOLYSIS, REGULATION, CATALYSIS, OXIDOREDUCTASE
1UXX	2004	1.6	P1211	27.48	51.68	36.13	90	102.78	90	35	100	670	1086	0.617	3.713	3.71	8.61472	8.6053	0.43101	0.43113	1.6	1.6	1.6	0	*		13019	0	0	2	62	16	20	1	40	10	49	CA XYP			CARBOHYDRATE BINDING MODULE, CBM6, XYLOPENTAOSE BINDING, XYLAN DEGRADATION
1UXZ	2004	1.4	P212121	63.11	66.96	85.39	90	90	90	62.7	100	730	2335	0.313	6.175	6.3	11.0238	10.8708	0.56015	0.57953	1.4	1.4	1.4	0	*		70856	0	0	2	62	16	20	1	23	6	70				CARBOHYDRATE BINDING MODULE, CBM6, MIXTED BETA1, 3-1, 4 LINKED GLUCAN
1UY0	2004	1.65	P212121	63.55	67.65	85.29	90	90	90	62.7	100	535	2347	0.228	8.88	9.015	16.7425	16.5455	0.53039	0.54486	1.65	1.65	1.65	0	*		44886	0	0	0	62	18	20	0	23	7	70	BGC CA CL GOL NA			CARBOHYDRATE BINDING MODULE, CBM6, MIXTED BETA1, 3-1, 4 LINKED GLUCAN
1UY6	2004	1.9	I222	66.93	91.02	98.33	90	90	90	56	100	96	1931	0.05	6.492	8.433	27.2419	29.4499	0.23831	0.28635	2	2	1.95	0.05	*	$	22812	2787	12.22	45	23	14	18	20	10	6	64	PU3			HSP90, ATPASE, PU3, CHAPERONE, ATP-BINDING, HEAT SHOCK
1UY7	2004	1.9	I222	66.71	90.67	98.51	90	90	90	54	100	74	1935	0.038	2.824	3.985	23.4364	25.5477	0.1205	0.15598	2	2	2	0		$	23676	3344	14.12	45	23	15	17	21	11	7	61	PU4			HSP90, ATPASE, PU4, CHAPERONE, ATP-BINDING, HEAT SHOCK
1UY8	2004	1.98	I222	66.45	90.1	97.84	90	90	90	54	100	73	1903	0.038	10.164	10.218	22.7923	23.7654	0.44594	0.42995	1.98	1.98	1.98	0	*		20465	0	0	44	23	15	18	20	11	7	62	PU5			HSP90, ATPASE, PU5, CHAPERONE, ATP-BINDING, HEAT SHOCK
1UY9	2004	2	I222	66.65	90.81	98.72	90	90	90	54	100	82	1935	0.042	5.943	6.325	25.584	25.8627	0.23229	0.24456	2	2	2	0	*		20323	0	0	44	23	15	18	20	11	7	62	PU6			HSP90, ATPASE, PU6, CHAPERONE, ATP-BINDING, HEAT SHOCK
1UYC	2004	2	I222	66.78	90.97	98.89	90	90	90	54	100	76	1938	0.039	4.444	3.973	22.8731	23.6722	0.19429	0.16783	2	2	2	0	*		19479	0	0	45	23	16	16	21	11	7	61	PU7			HSP90, ATPASE, PU7, CHAPERONE, ATP-BINDING, HEAT SHOCK
1UYD	2004	2.2	I222	66.59	91.17	98.21	90	90	90	54	100	102	1950	0.052	9.695	10.303	24.0686	24.3273	0.40281	0.42352	2.2	2.2	2.2	0	*		14776	4	0.03	45	23	14	18	21	11	6	62	PU8			HSP90, ATPASE, PU8, CHAPERONE, ATP-BINDING, HEAT SHOCK
1UYE	2004	2	I222	66.7	90.75	98.17	90	90	90	54	100	127	1951	0.065	5.89	6.214	23.4124	23.464	0.25158	0.26483	2	2	2	0	*		19189	1	0.01	46	23	13	18	21	11	6	62	PU9			HSP90, ATPASE, PU9, CHAPERONE, ATP-BINDING, HEAT SHOCK
1UYF	2004	2	I222	66.79	91.51	99.17	90	90	90	54	100	104	1953	0.053	7.831	8.936	35.305	35.5357	0.22181	0.25147	2	2.05	2	0.05	*		20772	449	2.16	44	23	15	18	20	11	7	62	PU1			HSP90, ATPASE, PU1, CHAPERONE, ATP-BINDING, HEAT SHOCK
1UYG	2004	2	I222	66.65	90.81	98.72	90	90	90	54	100	67	1896	0.035	7.879	8.299	33.6179	32.8199	0.23437	0.25286	1.94	1.99	1.94	0.05	*	$	21302	155	0.73	43	23	17	17	20	11	8	61	PU2			HSP90, ATPASE, PU2, CHAPERONE, ATP-BINDING, HEAT SHOCK
1UYH	2004	2.2	I222	66.5	90.41	98.66	90	90	90	54	100	75	1900	0.039	5.474	5.464	28.2378	28.6273	0.19385	0.19087	2.18	2.18	2.18	0	*		15126	1	0.01	44	23	17	16	20	11	8	61	PU0			HSP90, ATPASE, PU0, CHAPERONE, ATP-BINDING, HEAT SHOCK
1UYI	2004	2.2	I222	66.96	90.87	99.58	90	90	90	54	100	72	1928	0.037	5.761	5.731	28.7603	28.723	0.20031	0.19953	2.2	2.2	2.2	0	*		15126	0	0	45	23	15	17	21	11	7	61	PUZ			HSP90, ATPASE, PUZ, CHAPERONE, ATP-BINDING, HEAT SHOCK
1UYK	2004	2.2	I222	66.84	90.66	98.68	90	90	90	54	100	60	1816	0.033	33.502	47.148	50.2309	56.6801	0.66696	0.83183	2.74	11.62	11.62	8.88		$	6344	5905	93.08	43	23	16	18	20	11	7	62	PUX			HSP90, ATPASE, PUX, CHAPERONE, ATP-BINDING, HEAT SHOCK
1UYL	2004	1.4	I222	65.13	88.77	99.94	90	90	90	54	100	454	1922	0.236	6.543	7.397	16.092	16.3484	0.4066	0.45246	1.44	1.44	1.4	0.04	*		53881	2046	3.8	44	23	15	18	20	11	7	62				HSP90, ATPASE, CHAPERONE, ATP-BINDING, HEAT SHOCK
1UYM	2004	2.45	I222	66.86	90.71	96.29	90	90	90	54	100	105	1832	0.057	12.974	13.299	29.4606	28.8899	0.44038	0.46033	2.43	2.43	2.43	0	*		9608	0	0	44	22	16	18	20	10	7	63	PU3			HSP90, ATPASE, PU3, CHAPERONE, ATP-BINDING, HEAT SHOCK
1UYP	2004	1.9	P1211	94.48	114.67	130.03	90	98.96	90	43	197	2086	22996	0.091	9.66	11.159	18.8503	17.5173	0.51246	0.63703	1.9	1.9	1.9	0	*		213214	0	0	3	58	24	15	2	33	14	51	CIT GOL NA SO4			INVERTASE, GLYCOSYL HYDROLASE FAMILY 32, SUCROSE DEGRADATION, BETA- PROPELLER, HYDROLASE
1UYR	2004	2.5	P3221	136.78	136.78	244.41	90	90	120	73.41	100	800	11229	0.071	0.943	0.835	38.7062	38.4121	0.02436	0.02174	2.5	2.5	2.5	0	*		90614	0	0	40	20	21	19	11	5	6	78	D1L			CARBOXYLASE, CARBOXYLTRANSFERASE, HERBICIDE, TRANSFERASE
1UYS	2004	2.8	C121	246.21	125.58	146.88	90	94.08	90	77.57	100	317	16130	0.02	19.163	19.444	37.8194	38.1064	0.5067	0.51026	2.79	2.79	2.79	0			107973	2	0	38	21	20	21	9	5	4	82	H1L MSE			TRANSFERASE, CARBOXYLASE, CARBOXYLTRANSFERASE, HALOXYFOP, TRANSFERASE HERBICIDE
1UYT	2004	2.5	C121	246.8	125.21	145.5	90	94.06	90	72.54	100	352	16369	0.022	11.111	12.014	39.5003	41.7347	0.28129	0.28787	2.49	2.49	2.49	0			143067	1	0	39	21	21	19	11	6	6	77				TRANSFERASE, CARBOXYLASE, CARBOXYLTRANSFERASE
1UYV	2004	2.6	C121	247.17	123.73	145.64	90	94.2	90	72.27	100	344	13666	0.025	16.593	17.789	40.149	42.653	0.41329	0.41706	2.52	2.52	2.52	0			135935	1	0	38	20	21	21	11	6	6	77				TRANSFERASE, CARBOXYLASE, CARBOXYLTRANSFERASE, MUTANT
1UYX	2004	1.47	P212121	63.55	67.65	85.29	90	90	90	62.7	100	503	2359	0.213	6.126	6.312	12.7008	12.6479	0.48233	0.49906	1.47	1.47	1.47	0	*		62999	0	0	0	58	20	22	0	22	7	71	BGC CA			CARBOHYDRATE BINDING MODULE, CBM6, MIXTED BETA1, 3-1, 4 LINKED GLUCAN, CELLOBIOSE
1UYY	2004	1.47	P212121	63.55	67.65	85.29	90	90	90	62.7	100	513	2327	0.22	5.443	5.505	12.4476	12.3651	0.43727	0.4452	1.47	1.47	1.47	0	*		62977	0	0	0	62	18	20	0	23	7	70	BGC CA			CARBOHYDRATE BINDING MODULE, CBM6, MIXED BETA1, 3-1, 4 LINKED GLUCAN, CELLOTRIOSE
1UYZ	2004	1.6	P212121	64.01	67.39	85.24	90	90	90	62.7	100	630	2392	0.263	6.559	6.612	13.1154	13.3483	0.5001	0.49534	1.6	1.6	1.6	0	*		49326	6	0.01	1	62	17	20	0	23	6	71	CA GOL NA XYP			CARBOHYDRATE BINDING MODULE, CBM6, MIXED BETA1, 3-1, 4 LINKED GLUCAN, XYLOTETRAOSE
1UZ0	2004	2	P21212	37.92	102.41	31.69	90	90	90	44.1	100	395	1155	0.342	11.789	12.444	6.93119	7.25661	1.70086	1.71485	1.9	1.9	1.9	0	*		10203	1	0.01	2	58	19	21	1	32	11	56	BGC CA CL GOL			CARBOHYDRATE BINDING MODULE, CBM6, MIXED BETA1, 3-1, 4 LINKED GLUCAN
1UZ5	2004	2.05	P6122	181.38	181.38	71.31	90	90	120	68.1	100	141	3195	0.044	6.387	6.518	28.5256	27.5353	0.2239	0.23671	2.05	2.05	2.05	0			43610	0	0	23	34	20	23	7	11	6	76	SO4			MOLYBDOPTERIN BIOSYNTHESIS, MOEA MOLYBDOPTERIN, SYNTHESIS, MOCF BIOSYNTHESIS, RIKEN STRUCTURAL GENOMICS/PROTEOMICS INITIATIVE, RSGI, STRUCTURAL GENOMICS
1UZB	2004	1.4	H3	102.29	102.29	279.28	90	90	120	50.03	100	1817	9654	0.188	2.796	2.711	6.4931	6.70311	0.43061	0.40444	1.4	1.4	1.4	0	*		211697	3	0	41	21	18	20	20	10	9	61	MRD			DEHYDROGENASE, 1-PYRROLINE-5-CARBOXYLATE, OXIDOREDUCTASE, RIKEN STRUCTURAL GENOMICS/PROTEOMICS INITIATIVE, RSGI, STRUCTURAL GENOMICS
1UZL	2005	2	C121	81.58	117.16	52.49	90	122.65	90	32	100	296	3746	0.079	14.586	19.814	24.7468	17.3355	0.58941	1.14297	2	2	2.17	0.17	*		27346	2129	7.79	43	18	18	21	29	12	12	47	CS			OXIDOREDUCTASE, BETA-KETOACYL REDUCTASE, FATTY ACID BIOSYNTHESIS, NADP,
1UZM	2005	1.49	C121	81.27	116.99	51.98	90	122.05	90	32	100	339	3545	0.096	7.849	11.864	18.8444	17.2053	0.41652	0.68955	1.47	1.51	1.6	0.13		$	65969	5849	8.87	47	18	16	19	32	12	11	45	CS			BETA-KETOACYL REDUCTASE, OXIDOREDUCTASE
1UZN	2005	1.91	C121	81.54	117.11	51.87	90	122.62	90	32	100	294	3653	0.08	18.093	22.835	30.4035	30.77	0.5951	0.74212	1.78	1.78	1.93	0.15	*		35616	2141	6.01	44	17	18	21	30	12	12	46	CS NAP			BETA-KETOACYL REDUCTASE, OXIDOREDUCTASE
1V02	2004	1.9	P31	101.05	101.05	279.05	90	90	120	52	100	3375	28327	0.119	7.719	8.496	14.891	15.1376	0.51837	0.56125	1.8	1.8	1.8	0	*		291091	0	0	45	17	19	19	22	8	9	61				BETA-GLUCOSIDASE, DHURRIN HYDROLYSIS, PEST DEFENSE, FAMILY GH1, HYDROLASE
1V03	2004	2	P4132	195.49	195.49	195.49	90	90	90	79	100	207	4520	0.046	0	0	23.2239	23.1865	0	0	2	2	2	0	*		85748	0	0	44	17	19	20	9	4	4	83	BGC CCN IPH			HYDROLASE, BETA-GLUCOSIDASE, DHURRIN HYDROLYSIS, PEST DEFENSE, FAMILY GH1
1V08	2004	1.9	P212121	96.18	104.8	119.34	90	90	90	57.5	100	556	8829	0.063	13.798	18.482	20.1254	21.0194	0.6856	0.87928	1.9	2.19	1.9	0.29	*		91959	12375	13.46	43	17	21	19	18	7	9	66	NTZ			BETA-GLUCOSIDASE, GLYCOSIDE HYDROLASE, DIMBOA-GLUCOSIDE, INHIBITOR, PEST DEFENSE, FAMILY GH1, HYDROLASE, CHLOROPLAST, TRANSIT PEPTIDE, 3D-STRUCTURE
1V0B	2004	2.2	C121	55.29	94.65	133.23	90	99.19	90	56.5	100	845	4728	0.179	16.462	23.262	26.4204	27.8665	0.62308	0.83477	2.63	2.2	2.2	0.43	*		33486	5239	15.65	39	15	21	25	17	7	9	67				TRANSFERASE, SERINE/THREONINE-PROTEIN KINASE, ATP-BINDING, PHOSPHORYLATION, CDK
1V0D	2004	2.6	P64	110.19	110.19	73.98	90	90	120	76.21	100	334	1955	0.171	6.709	6.671	54.7373	54.8878	0.12257	0.12154	2.6	2.6	2.6	0	*		15032	1	0.01	47	7	27	19	11	2	6	81	MG PB ZN			HYDROLASE, NUCLEASE, CASPASE-ACTIVATED DNASE
1V0O	2004	1.9	P1211	60.56	88.28	63.86	90	97.33	90	55.77	100	701	4749	0.148	21.109	31.12	21.1199	23.983	0.99948	1.29759	1.9	2.36	1.9	0.46	*		49346	9710	19.68	36	18	22	24	16	8	10	66	INR			TRANSFERASE, SERINE/THREONINE-PROTEIN KINASE, ATP-BINDING, PHOSPHORYLATION, CDK
1V0P	2004	2	C121	222.64	44.36	63.76	90	103.19	90	47.78	100	861	4608	0.187	14.253	17.374	27.0222	28.2905	0.52746	0.61413	2	2.11	2.11	0.11	*		38513	2827	7.34	39	16	20	25	20	8	10	62	PVB			TRANSFERASE, SERINE/THREONINE-PROTEIN KINASE, ATP-BINDING, PHOSPHORYLATION, CDK
1V18	2005	2.1	P212121	50.83	90.06	122.81	90	90	90	49.85	100	486	4430	0.11	22.007	23.8	36.9665	38.717	0.59532	0.61472	2.1	2.1	2.1	0			32805	1	0	69	0	17	14	35	0	9	56	SEP			SIGNALING PROTEIN, SIGNALLING COMPLEX, WNT SIGNAL, BETA-CATENIN DEGRADATION COMPLEX, CELL ADHESION, TRANSCRIPTION, TRANSCRIPTION REGULATION
1V19	2004	2.3	P63	84.82	84.82	168.49	90	90	120	53	100	438	4709	0.093	12.117	12.63	37.7421	38.0541	0.32105	0.3319	2.25	2.25	2.25	0	*		32415	8	0.02	39	23	20	18	18	11	9	62	DIO			2-KETO-3-DEOXYGLUCONATE KINASE, THERMUS THERMOPHILUS, STRUCTURAL GENOMICS, TRANSFERASE, RIKEN STRUCTURAL GENOMICS/PROTEOMICS INITIATIVE, RSGI
1V1A	2004	2.1	P63	84.32	84.32	168.7	90	90	120	52.5	100	436	4883	0.089	8.229	8.297	25.8581	26.1169	0.31824	0.31769	2.1	2.1	2.1	0	*		38729	0	0	39	22	20	19	19	10	10	61	ADP KDG			2-KETO-3-DEOXYGLUCONATE KINASE, ATP, THERMUS THERMOPHILUS, STRUCTURAL GENOMICS, TRANSFERASE, RIKEN STRUCTURAL GENOMICS/PROTEOMICS INITIATIVE, RSGI
1V1B	2004	2.6	P63	84.72	84.72	321.61	90	90	120	50.6	100	764	9373	0.082	1.708	1.273	34.2805	35.1336	0.04982	0.03623	2.59	2.59	2.59	0	*		36916	0	0	40	22	19	19	20	11	9	60	ATP			2-KETO-3-DEOXYGLUCONATE KINASE, ATP, THERMUS THERMOPHILUS, STRUCTURAL GENOMICS, TRANSFERASE, RIKEN STRUCTURAL GENOMICS/PROTEOMICS INITIATIVE, RSGI
1V1M	2004	2	P3121	145.29	145.29	69.17	90	90	120	53.4	100	457	6268	0.073	6.45	7	13.6915	13.4241	0.4711	0.52145	2	2	2	0	*		54331	0	0	44	15	20	21	21	7	9	63	BEN CL GOL K MN TDP			OXIDOREDUCTASE, KETOACID DEHYDROGENASE, BRANCHED-CHAIN, MULTI-ENZYME COMPLEX, ACYLATION, OXIDATIVE DECARBOXYLATION MAPLE SYRUP URINE DISEASE, THIAMINE DIPHOSPHATE, PHOSPHORYLATION, FLAVOPROTEIN
1V1R	2004	1.8	P3121	145.13	145.13	69.23	90	90	120	53.4	100	428	6170	0.069	7.162	7.608	15.9764	15.4562	0.44829	0.49223	1.8	1.8	1.8	0	*		77211	5	0.01	43	15	22	20	20	7	10	63	CL GOL K NA SO4			OXIDOREDUCTASE, KETOACID DEHYDROGENASE, MULTI-ENZYME COMPLEX, ACYLATION, OXIDATIVE DECARBOXYLATION, MAPLE SYRUP URINE DISEASE, THIAMIN DIPHOSPHATE, PHOSPHORYLATION, FLAVOPROTEIN
1V1S	2004	3.2	P3	145.83	145.83	74.63	90	90	120	46.2	100	896	13782	0.065	8.06	7.881	56.3782	56.0619	0.14296	0.14058	3.2	3.2	3.28	0.08	*		27126	506	1.87	40	22	18	20	22	12	10	56				2-KETO-3-DEOXYGLUCONATE KINASE, THERMUS THERMOPHILUS, STRUCTURAL GENOMICS, TRANSFERASE, RIKEN STRUCTURAL GENOMICS/PROTEOMICS INITIATIVE, RSGI
1V2J	2004	1.9	P212121	61.1	70.34	64.15	90	90	90	57.35	287	72	1694	0.043	5.418	4.647	11.0934	9.77012	0.4884	0.47563	1.44	1.44	1.44	0			42725	0	0	10	36	31	23	4	15	13	68	BEN CA SO4			SERINE PROTEASE, HYDROLASE, SERINE PROTEINASE
1V2K	2004	2	P3221	54.75	54.75	144.07	90	90	120	50.72	287	14	1770	0.008	4.992	4.838	23.7523	22.7884	0.21017	0.2123	1.99	1.99	1.99	0			16931	1	0.01	10	35	30	25	5	17	15	63	CA SO4 ZEN			SERINE PROTEASE, HYDROLASE, SERINE PROTEINASE
1V2L	2004	1.6	P3221	54.68	54.68	136.46	90	90	120	47.51	287	49	1781	0.028	2.948	3.005	15.0403	15.1117	0.19601	0.19885	1.5	1.5	1.5	0			36155	0	0	9	36	30	25	5	19	16	60	BEN CA SO4			SERINE PROTEASE, HYDROLASE, SERINE PROTEINASE
1V2M	2004	1.65	P3121	54.93	54.93	108.41	90	90	120	35.08	287	438	1766	0.248	2.82	2.437	12.5105	12.487	0.22541	0.19516	1.44	1.44	1.44	0			29102	1	0	11	34	28	27	7	22	18	53	BEN SO4			SERINE PROTEASE, HYDROLASE, SERINE PROTEINASE
1V2N	2004	1.8	P3121	55.24	55.24	111.28	90	90	120	36.76	287	390	1786	0.218	2.467	2.487	15.5742	16.4169	0.1584	0.15149	1.8	1.8	1.8	0			18813	0	0	10	36	28	26	6	23	18	53	BBA CA			SERINE PROTEASE, HYDROLASE, SERINE PROTEINASE
1V2O	2004	1.62	P212121	55.11	58.02	68.52	90	90	90	42.93	287	401	1801	0.223	1.558	1.58	14.0058	14.1213	0.11124	0.11189	1.44	1.44	1.44	0			34259	1	0	10	36	29	25	6	21	17	56	ANH CA SO4			SERINE PROTEASE, HYDROLASE, SERINE PROTEINASE
1V2P	2004	1.92	P3121	55.08	55.08	109.75	90	90	120	37.67	287	294	1726	0.17	4.622	2.73	15.8717	14.9072	0.29121	0.18313	1.44	1.44	1.44	0			29106	0	0	10	35	28	27	6	22	17	55	ANH CA SO4			SERINE PROTEASE, HYDROLASE, SERINE PROTEINASE
1V2Q	2004	2.3	P212121	55.05	57.97	68.53	90	90	90	45.18	287	299	1727	0.173	4.14	4.087	11.9759	12.1873	0.34569	0.33535	2	2	2	0			14911	0	0	10	36	29	25	5	20	16	59	ANH CA SO4			SERINE PROTEASE, HYDROLASE, SERINE PROTEINASE
1V2R	2004	1.7	P212121	55.1	57.78	67.46	90	90	90	43.37	287	371	1752	0.212	2.96	2.861	17.2028	16.6314	0.17207	0.17202	1.52	1.48	1.48	0.04		$	30102	562	1.87	8	36	30	26	5	20	17	58	ANH CA SO4			SERINE PROTEASE, HYDROLASE, SERINE PROTEINASE
1V2S	2004	1.72	P3221	54.58	54.58	136.62	90	90	120	47.77	287	61	1768	0.035	4.356	4.41	11.6301	11.7265	0.37455	0.37607	1.6	1.6	1.6	0			31643	4	0.01	9	35	30	26	5	18	16	61	BEN CA SO4			SERINE PROTEASE, HYDROLASE, SERINE PROTEINASE
1V2T	2004	1.9	P212121	55.13	58.24	67.81	90	90	90	44.9	287	285	1728	0.165	2.369	2.63	5.31103	5.95092	0.44605	0.44195	1.44	1.44	1.44	0			33170	1	0	10	36	29	25	6	20	16	58	ANH CA SO4			SERINE PROTEASE, HYDROLASE, SERINE PROTEINASE
1V2U	2004	1.8	P3221	54.55	54.55	136.8	90	90	120	48.19	287	61	1754	0.035	3.89	3.815	10.1679	10.0291	0.38258	0.38039	1.44	1.44	1.44	0			37763	0	0	9	37	30	24	5	19	16	60	BEN CA SO4			SERINE PROTEASE, HYDROLASE, SERINE PROTEINASE
1V2V	2004	1.8	P212121	61.63	70.58	64.13	90	90	90	57.94	287	73	1690	0.043	3.964	3.487	13.9622	12.7168	0.28391	0.2742	1.44	1.44	1.44	0			42090	0	0	10	35	30	25	4	15	13	68	BEN CA SO4			SERINE PROTEASE, HYDROLASE, SERINE PROTEINASE
1V2W	2004	1.75	P212121	55.01	58.21	68.04	90	90	90	44.18	287	340	1752	0.194	3.289	3.623	20.5585	17.7186	0.15998	0.20447	1.56	1.47	1.47	0.09		$	29680	589	1.98	10	36	29	25	6	20	16	58	ANH CA SO4			SERINE PROTEASE, HYDROLASE, SERINE PROTEINASE
1V35	2004	2.5	P43212	133.32	133.32	83.75	90	90	90	57.02	298	1198	4608	0.26	4.251	4.537	23.4753	24.952	0.18108	0.18183	2.5	2.5	2.5	0			26242	1	0	47	17	18	18	20	7	8	65	NAI			FABI, NADH, ENOYL-ACP REDUCTASE, P,FALCIPARUM, OXIDOREDUCTASE
1V3C	2004	2.3	P6222	218.62	218.62	109.87	90	90	120	64.46	113	509	7762	0.066	4.895	5.926	25.7448	28.1545	0.19014	0.21048	2.3	2.3	2.3	0			66519	1	0	6	45	23	26	2	16	8	74	CA NAG SLB SO4			PIV3 HN, NATIVE+NEU5AC, HEXAGONAL, HYDROLASE
1V3D	2004	2.28	P6222	219.01	219.01	109.81	90	90	120	65.09	113	483	7647	0.063	11.677	12.757	30.8728	34.0192	0.37823	0.37499	2.3	2.3	2.3	0			65003	1	0	5	45	24	26	2	16	8	74	CA DAN NAG SO4			PIV3 HN, NATIVE+NEU5AC2EN, HEXAGONAL, HYDROLASE
1V3W	2003	1.5	F4132	156.16	156.16	156.16	90	90	90	30.78	100	52	1582	0.033	0	0	8.67951	8.70799	0	0	1.5	1.5	1.5	0			26347	0	0	14	42	22	22	10	29	15	46	CA CL EDO GOL ZN			BETA-HELIX, CARBONIC ANHYDRASE, STRUCTURAL GENOMICS, RIKEN STRUCTURAL GENOMICS/PROTEOMICS INITIATIVE, RSGI, TRANSFERASE
1V47	2004	2.49	P1211	68.86	61.25	128.66	90	95.43	90	63.95	100	54	5611	0.01	14.395	14.857	36.045	36.6819	0.39936	0.40502	2.49	2.49	2.49	0			37651	2	0.01	35	20	22	23	13	7	8	72	ADX CL NA ZN			PRODUCT BINDING COMPLEX, ZINC, RIKEN STRUCTURAL GENOMICS/PROTEOMICS INITIATIVE, RSGI, STRUCTURAL GENOMICS, TRANSFERASE
1V4E	2004	2.28	P4212	151.53	151.53	69.72	90	90	90	55.14	100	588	5173	0.114	19.598	20.823	41.5421	43.9054	0.47176	0.47427	2.28	2.28	2.28	0			36211	4	0.01	75	1	11	13	34	0	5	61	SO4			TRANS-TYPE PRENYLTRANSFERASE, THERMOPHILIC
1V4I	2004	2.4	I422	152.11	152.11	64.83	90	90	90	52.35	100	537	2574	0.209	3.079	3.758	42.5162	44.3553	0.07242	0.08472	2.4	2.4	2.4	0			14500	2	0.01	75	1	11	13	36	0	5	59	SO4			TRANS-TYPE PRENYLTRANSFERASE, THERMOPHILIC, TRANSFERASE
1V4K	2004	2.45	I422	151.83	151.83	64.94	90	90	90	52.24	100	560	2575	0.217	4.774	5.429	41.4962	42.8178	0.11505	0.12679	2.45	2.45	2.45	0			13817	1	0.01	72	1	14	13	34	0	7	59	SO4			TRANS-TYPE PRENYLTRANSFERASE, THERMOPHILIC, TRANSFERASE
1V4L	2003	2.8	I422	119.87	119.87	360.82	90	90	90	62.64	100	87	6917	0.013	6.671	5.906	53.2791	55.5371	0.12521	0.10634	2.8	2.8	2.8	0			30509	0	0	18	33	23	26	7	12	9	72				LECTIN-LIKE, SQUARE-SHAPED RING, BLOOD CLOTTING
1V4V	2003	1.8	C121	169.73	51.45	105.51	90	104.2	90	47.64	100	1134	6736	0.168	2.25	2.325	24.9039	24.7067	0.09035	0.0941	1.8	1.8	1.8	0			81276	0	0	46	15	19	20	24	8	10	58	ACY GOL MSE			UDP-GLCNAC, TWO DOMAINS, HOMODIMER, RIKEN STRUCTURAL GENOMICS/PROTEOMICS INITIATIVE, RSGI, STRUCTURAL GENOMICS, ISOMERASE
1V4Y	2004	1.65	P212121	60.16	76.71	135.22	90	90	90	56.47	100	482	3913	0.123	5.391	5.363	11.7415	11.5701	0.45914	0.46352	1.65	1.74	1.65	0.09	*		73414	2677	3.65	32	22	25	21	14	10	11	65	ACT ZN			TIM BARREL, BETA BARREL, INSERTION, HYDROLASE
1V51	2004	1.6	P212121	60.13	77.38	134.52	90	90	90	59.99	100	465	3863	0.12	2.112	2.117	7.78165	7.42582	0.27141	0.28509	1.6	1.6	1.6	0	*		73887	1	0	32	22	25	21	13	9	10	68	ACT ZN			TIM BARREL, BETA BARREL, INSERTION, HYDROLASE
1V58	2004	1.7	C121	116.54	57.19	85.51	90	94.99	90	45.83	100	1264	4430	0.285	3.758	4.077	13.493	13.4599	0.27851	0.3029	1.7	1.7	1.7	0			57306	0	0	38	24	22	16	21	13	12	54	SO4			REDUCED DSBG, REDOX PROTEIN, PROTEIN DISULFIDE ISOMERASE, THIOREDOXIN FOLD
1V5E	2005	1.6	I222	77.66	106.12	155.3	90	90	90	49.33	100	1604	5390	0.298	6.269	6.366	13.8891	13.5188	0.45136	0.4709	1.4	1.4	1.4	0	*		110878	0	0	41	16	22	21	21	8	11	60	FAD SO4			OXIDOREDUCTASE, FLAVOPROTEIN
1V67	2003	2.3	F4132	158.51	158.51	158.51	90	90	90	44.03	100	21	1475	0.014	0	0	27.7753	27.7784	0	0	2.3	2.3	2.3	0	*		7991	4	0.05	14	42	22	22	8	24	12	56	BCT CA ZN			BETA-HELIX, CARBONIC ANHYDRASE, BICARBONATE, CALCIUM BINDING, STRUCTURAL GENOMICS, RIKEN STRUCTURAL GENOMICS/PROTEOMICS INITIATIVE, RSGI, TRANSFERASE
1V6A	2005	2.3	P41212	156.2	156.2	84.3	90	90	90	65.15	100	1664	5429	0.307	20.829	22.028	32.0479	32.8707	0.64993	0.67014	2.3	2.3	2.3	0			46121	0	0	45	17	18	20	16	6	6	72	GLC			L-LACTATE DEHYDROGENASE, CYPRINUS CARPIO, NADH, M-TYPE, OXIDOREDUCTASE
1V6C	2004	1.8	C121	122.94	138.48	64.77	90	97.48	90	59.99	100	702	6763	0.104	5.46	5.694	10.7514	10.9706	0.50784	0.51902	1.78	1.78	1.78	0			101031	0	0	23	29	25	23	9	12	10	69	CA PMS SO4			PARALLEL-ANTIPARALLEL-BARREL, INSERT DOMAIN, HYDROLASE
1V6H	2003	1.9	P3221	71.75	71.75	100.4	90	90	120	42.61	100	491	2853	0.172	3.663	3.946	22.5201	22.7287	0.16265	0.17361	1.9	1.9	1.9	0			23534	2	0.01	33	42	14	11	19	24	8	49	SO4			CUTA, COPPER TOLERANCE, TRIMER, STRUCTURAL GENOMICS, RIKEN STRUCTURAL GENOMICS/PROTEOMICS INITIATIVE, RSGI, UNKNOWN FUNCTION
1V74	2004	2	P41212	62.06	62.06	147.93	90	90	90	61.37	100	216	1780	0.121	10.427	10.925	21.2355	21.8892	0.49102	0.4991	1.98	1.98	1.98	0			20795	0	0	48	12	21	19	19	5	8	68	1PE			COLICIN D - IMMD COMPLEX, CYTOTOXICITY, TRANSFER RNASE, PROTEIN- PROTEIN INHIBITION, ANTIBIOTIC-IMMUNE SYSTEM COMPLEX
1V75	2003	2.02	C121	112.14	62.37	53.98	90	110.26	90	46.89	100	1137	2710	0.42	30.894	30.705	25.4919	27.7177	1.21191	1.10778	2.02	2.13	2.02	0.11	*		22787	1150	5.05	81	0	9	10	43	0	5	52	HEM			HEMOGLOBIN D, REPTILIA, THE ALDABRA GIANT TORTOISE, GEOCHELONE GIGANTEA, OXYGEN STORAGE-TRANSPORT COMPLEX
1V76	2004	2	P1211	24.13	56.27	71.76	90	96.8	90	40.09	100	1002	1670	0.6	10.863	11.519	13.4254	14.4714	0.80914	0.79598	2	2	2	0			12926	0	0	16	38	27	19	10	23	16	51	SO4			RNA BINDING PROTEIN, ARCHAEAL RNASE P PROTEIN
1V77	2004	1.8	P43212	46.85	46.85	218.75	90	90	90	45.24	100	708	1894	0.374	0.456	0.314	20.3875	21.4198	0.02237	0.01466	1.8	1.8	1.8	0			23333	3	0.01	50	18	16	16	27	10	9	54				RNASE P PROTEIN, TIM-BARREL, RNA BINDING PROTEIN
1V7M	2004	2.51	C121	132.1	46.77	185.15	90	90.48	90	45.98	100	840	8902	0.094	6.008	7.26	33.6634	30.644	0.17847	0.23691	2.51	2.64	2.64	0.13	*	$	36765	2959	8.05	19	40	19	22	10	22	10	58				THROMBOPOIETIN, FAB FRAGMENT, COMPLEX (CYTOKINE/ANTIBODY), IMMUNE SYSTEM/CYTOKINE COMPLEX
1V7N	2004	3.3	P1211	133.04	46.58	191.36	90	90.28	90	48.88	100	706	17466	0.04	23.033	35.25	33.5714	37.4517	0.68609	0.94121	3.3	4.09	3.3	0.79	*		35816	6665	18.61	20	36	19	25	10	18	10	62				THROMBOPOIETIN, FAB FRAGMENT, COMPLEX (CYTOKINE/ANTIBODY), IMMUNE SYSTEM/CYTOKINE COMPLEX
1V8E	2005	1.5	P3221	74.22	74.22	73.52	90	90	120	41.96	100	631	1955	0.323	9.074	9.186	14.6188	14.4345	0.62071	0.63639	1.5	1.5	1.5	0			37844	0	0	37	24	23	16	21	14	13	52				GLYCEROPHOSPHORYL DIESTER PHOSPHODIESTERASE, GLYCEROPHOSPHODIESTER PHOSPHODIESTERASE, THERMUS THERMOPHILUS, STRUCTURAL GENOMICS, RIKEN STRUCTURAL GENOMICS/PROTEOMICS INITIATIVE, RSGI, HYDROLASE
1V8F	2004	1.9	P6122	88.51	88.51	266.72	90	90	120	40.8	100	966	5144	0.188	21.501	21.768	25.2491	25.1228	0.85156	0.86646	1.9	1.9	1.9	0			48551	1	0	42	22	17	19	25	13	10	52	144 CL GOL P6G			LIGASE, ROSSMANN FOLD, DIMER, STRUCTURAL GENOMICS, RIKEN STRUCTURAL GENOMICS/PROTEOMICS INITIATIVE, RSGI
1V96	2005	1.75	P212121	44.91	95.46	102.66	90	90	90	56.89	100	1252	2732	0.458	12.576	12.739	22.1152	22.8087	0.56866	0.55851	1.75	1.75	1.75	0			45089	0	0	65	13	9	13	28	6	4	62	GOL			ROSSMANN FOLD, TRNA SYNTHETASE, NUCLEOTIDE BINDING PROTEIN, STRUCTURAL GENOMICS, RIKEN STRUCTURAL GENOMICS/PROTEOMICS INITIATIVE, RSGI, UNKNOWN FUNCTION
1V98	2005	1.82	C121	40.91	95.44	56.68	90	91.41	90	48.98	100	534	1626	0.328	4.062	4.669	19.8499	20.741	0.20464	0.22511	1.84	1.84	1.84	0			18770	1	0.01	38	30	20	12	19	15	10	56	MG SO4			OXIDOREDUCTASE, STRUCTURAL GENOMICS, RIKEN STRUCTURAL GENOMICS/PROTEOMICS INITIATIVE, RSGI
1V9A	2005	2	P212121	59.98	63.81	132.42	90	90	90	48.82	100	324	3737	0.087	8.854	9.487	29.2303	30.4283	0.3029	0.31178	1.93	1.93	1.93	0			38651	0	0	27	26	28	19	14	13	14	59	FLC SAH			TRANSFERASE, STRUCTURAL GENOMICS, RIKEN STRUCTURAL GENOMICS/PROTEOMICS INITIATIVE, RSGI
1V9C	2004	2.2	P1211	54.57	67.82	56.7	90	113	90	42.35	100	532	3208	0.166	13.309	13.376	30.4289	30.7323	0.43738	0.43524	2.2	2.2	2.2	0			19416	1	0.01	52	10	21	17	30	6	12	52	CL SO4			ALPHA-BETA WIND, DOUBLY WOUND SHEET, RIKEN STRUCTURAL GENOMICS/PROTEOMICS INITIATIVE, RSGI, STRUCTURAL GENOMICS, ISOMERASE
1V9D	2004	2.6	P212121	82.43	124.52	229.4	90	90	90	70.29	100	676	10079	0.067	11.393	11.412	14.6362	16.0323	0.77841	0.71181	2.6	2.6	2.6	0	*		73196	3	0	72	0	16	12	21	0	5	74	SO4			HELIX BUNDLE, PROTEIN BINDING
1V9H	2004	2	P212121	52.67	62	76.39	90	90	90	53.67	100	476	1665	0.286	5.311	5.615	17.579	17.2041	0.30212	0.32638	2	2	2	0			17328	1	0.01	34	22	22	22	16	10	10	64	SO4 U5P			HYDOLASE, NUCLEIC ACID, RNA, HYDROLASE
1V9Y	2004	1.32	P212121	44.74	69.78	82.54	90	90	90	42.86	100	732	2121	0.345	10.125	11.487	12.1448	13.1782	0.83369	0.87167	1.32	1.32	1.32	0			60426	0	0	31	37	20	12	18	21	11	50	HEM			HEME, PAS, SENSOR, SIGNALING PROTEIN
1V9Z	2004	1.9	P212121	46.4	69.18	82.45	90	90	90	44.55	100	642	2114	0.304	18.526	19.46	24.676	26.0677	0.75077	0.74652	1.9	1.9	1.9	0			18938	0	0	27	33	24	16	15	18	13	54	HEM			HEME, PAS, SENSOR, SIGNALING PROTEIN
1VA0	2005	1.97	P212121	60.5	63.57	131.9	90	90	90	48.68	100	373	3750	0.099	5.929	6.594	34.4593	34.492	0.17206	0.19117	1.97	1.97	1.97	0			36734	1	0	27	26	28	19	14	13	14	59	CL EDO			TRANSFERASE, STRUCTURAL GENOMICS, RIKEN STRUCTURAL GENOMICS/PROTEOMICS INITIATIVE, RSGI
1VA6	2004	2.1	P1211	70.47	97.36	102.18	90	109.63	90	55.39	100	520	8486	0.061	23.214	27.674	32.5269	33.6102	0.71369	0.82338	2.1	2.35	2.1	0.25	*		73614	7857	10.67	48	12	18	22	21	5	8	66	ADP MG P2S P6G			GLUTATHIONE HOMEOSTASIS, BETA BARREL, PEPTIDE SYNTHESIS, TRANSITION STATE ANALOGUE, LIGASE
1VAK	2004	3.05	P1211	188.24	193.95	269.05	90	92.42	90	99.49	100	0	1561	0	6.475	7.036	15.2775	11.2904	0.42383	0.62318	3.05	3.05	3.05	0			348640	3	0	21	40	16	23	0	0	0	100	CA			T=1 CAPSID, SEMV, ICOSAHEDRAL VIRUS
1VAT	2005	1.6	P43212	78.35	78.35	37.54	90	90	90	34.27	100	352	1091	0.323	0.651	0.676	11.1861	11.1613	0.0582	0.06057	1.61	1.61	1.61	0	*		15776	2	0.01	41	11	33	15	27	7	22	44	IOD			IODINE-DERIVATIVE, RIKEN STRUCTURAL GENOMICS/PROTEOMICS INITIATIVE, RSGI, STRUCTURAL GENOMICS, HYDROLASE
1VAU	2005	1.5	P43212	78.33	78.33	36.94	90	90	90	29.8	100	469	1146	0.409	1.922	1.877	9.57357	9.43071	0.20076	0.19903	1.5	1.5	1.5	0	*		18807	2	0.01	41	11	33	15	29	8	23	40	CL NA XE			XENON DERIVATIVE, RIKEN STRUCTURAL GENOMICS/PROTEOMICS INITIATIVE, RSGI, STRUCTURAL GENOMICS, HYDROLASE
1VAV	2004	2	P1211	43.36	70.22	67.3	90	94.77	90	33.04	100	1066	3939	0.271	1.17	1.17	3.93606	4.11037	0.29725	0.28465	2	2	2	0	*		26971	0	0	6	51	22	21	4	34	15	47				BETA-SANDWICH, STRUCTURAL GENOMICS, LYASE
1VB2	2004	3.4	P1	188.48	187.57	188.83	119.76	61.82	88.96	99.53	100	0	1427	0	20.066	21.831	41.8164	43.648	0.47986	0.50016	3.29	3.29	3.29	0			266680	0	0	19	41	19	21	0	0	0	100				T=1 CAPSIDS, CALCIUM MUTANT, ICOSAHEDRAL VIRUS
1VB4	2004	3.3	P1211	187.3	193.31	268.37	90	92.28	90	99.49	100	0	1544	0	8.892	10.15	15.5914	21.5503	0.57031	0.47099	3.29	3.29	3.29	0			205217	2	0	21	40	16	23	0	0	0	100	CA			T=1 CAPSIDS, DELETION MUTANT, ICOSAHEDRAL VIRUS
1VB6	2005	1.56	P212121	47.89	69.34	81.88	90	90	90	43.86	100	721	2199	0.328	18.712	20.766	18.0518	18.9342	1.03657	1.09675	1.56	1.56	1.56	0			39232	2	0.01	29	36	21	14	16	20	12	52	HEM OXY			HEME, PAS, SENSOR, SIGNALING PROTEIN
1VBW	2005	0.93	P1	22.66	23.02	27.68	92.05	100.11	101.8	10.48	100	976	717	1.361	3.663	3.93	6.60313	6.79305	0.55474	0.57853	0.93	0.93	0.93	0	*		34146	56	0.16	21	26	25	28	19	23	22	36	K NA TLA			BGTI, TRYPSIN INHIBITOR, PROTEIN BINDING
1VC2	2004	2.6	P6222	94.22	94.22	146.08	90	90	120	51.68	100	574	2606	0.22	31.687	32.568	55.9598	57.9288	0.56625	0.56221	2.58	2.58	2.58	0			12614	1	0.01	27	29	27	17	13	14	13	60	NAD			GLYCERALDEHYDE 3-PHOSPHATE DEHYDROGENASE, THERMUS THERMOPHILUS, RIKEN STRUCTURAL GENOMICS/PROTEOMICS INITIATIVE, RSGI, STRUCTURAL GENOMICS, OXIDOREDUCTASE
1VC4	2004	1.8	P212121	63.65	78.19	91.52	90	90	90	40.77	100	1677	4656	0.36	8.629	8.985	19.5827	19.199	0.44064	0.46799	1.8	1.8	1.8	0			42817	1	0	40	17	19	24	24	10	11	55	ACY GOL SO4			LYASE, TRYPTOPHAN BIOSYNTHESIS, RIKEN STRUCTURAL GENOMICS/PROTEOMICS INITIATIVE, RSGI, STRUCTURAL GENOMICS
1VCF	2005	2.6	I422	144.43	144.43	169.82	90	90	90	64.18	100	643	4569	0.141	53.797	53.968	44.7056	44.7486	1.20336	1.20603	2.6	2.6	2.9	0.3	*		25755	1568	6.09	42	16	20	22	15	6	7	72	CD FMN MSE			TIM BARREL, STRUCTURAL GENOMICS, RIKEN STRUCTURAL GENOMICS/PROTEOMICS INITIATIVE, RSGI, ISOMERASE
1VCG	2005	3.02	P43212	112.95	112.95	261.28	90	90	90	59.7	100	207	9677	0.021	6.087	6.114	53.8834	53.5	0.11297	0.11428	3.02	3.02	3.02	0	*		32077	1	0	42	17	21	20	17	7	8	68	FMN MSE			TIM BARREL, RIKEN STRUCTURAL GENOMICS/PROTEOMICS INITIATIVE, RSGI, STRUCTURAL GENOMICS, ISOMERASE
1VCH	2005	1.94	C121	167.42	61.4	102.39	90	93.97	90	54.39	100	811	6899	0.118	6.484	6.595	29.5161	28.8361	0.21968	0.22871	1.9	1.9	1.9	0			80673	0	0	24	38	17	21	11	17	8	64	ACY CA CL			TRANSFERASE, STRUCTURAL GENOMICS, RIKEN STRUCTURAL GENOMICS/PROTEOMICS INITIATIVE, RSGI
1VCT	2005	1.85	P42212	70.75	70.75	98.02	90	90	90	53.9	100	1073	1836	0.584	9.568	9.707	20.6495	20.5875	0.46335	0.4715	1.85	1.85	1.85	0			21752	0	0	60	13	12	15	28	6	6	60	CL EDO NA			HELIX RICH, STRUCTURAL GENOMICS, RIKEN STRUCTURAL GENOMICS/PROTEOMICS INITIATIVE, RSGI, NPPSFA, NATIONAL PROJECT ON PROTEIN STRUCTURAL AND FUNCTIONAL ANALYSES, UNKNOWN FUNCTION
1VCZ	2005	1.8	P212121	37.28	69.55	73.97	90	90	90	35.28	100	476	1788	0.266	8.195	8.544	18.893	19.2999	0.43376	0.4427	1.8	1.8	1.8	0			18278	0	0	32	22	20	26	21	14	13	52	5GP			HYDROLASE, RIBONUCLEASE
1VD1	2005	1.8	P212121	37.29	69.79	73.75	90	90	90	35.91	100	440	1779	0.247	6.144	6.278	20.396	20.6002	0.30124	0.30475	1.8	1.8	1.8	0			18359	0	0	32	22	21	25	21	14	13	52	AMP			HYDROLASE, RIBONUCLEASE, NUCLEIC ACID, RNA
1VD3	2005	1.8	P212121	37.23	68.98	73.86	90	90	90	35.17	100	514	1764	0.291	7.906	8.474	17.3841	18.1137	0.45478	0.46782	1.8	1.8	1.8	0			17282	1	0.01	32	22	19	27	21	14	12	53	U2P			HYDROLASE, RIBONUCLEASE, NUCLEIC ACID, RNA
1VD6	2005	1.3	P3221	74.19	74.19	73.44	90	90	120	39.65	100	519	2029	0.256	5.672	5.149	13.255	12.9727	0.42791	0.39691	1.3	1.3	1.3	0			55664	6	0.01	37	23	23	17	22	14	14	50	GOL			GLYCEROPHOSPHORYL DIESTER PHOSPHODIESTERASE, GLYCEROPHOSPHODIESTER PHOSPHODIESTERASE, THERMUS THERMOPHILUS, HB8, GLYCEROL COMPLEX, RIKEN STRUCTURAL GENOMICS/PROTEOMICS INITIATIVE, RSGI, STRUCTURAL GENOMICS, HYDROLASE
1VDD	2004	2.5	C2221	106.22	121.39	154.99	90	90	90	51.07	100	362	6126	0.059	15.015	14.955	38.4625	37.5714	0.39038	0.39804	2.5	2.5	2.5	0	*		34210	1	0	44	15	22	19	22	7	11	60	IMD ZN			HELIX-HAIRPIN-HELIX, ZINC FINGER, TOPRIM, WALKER B ATP BINDING MOTIF, RECOMBINATION
1VDX	2005	2.4	P212121	44.07	45.47	93.17	90	90	90	44.3	100	375	1530	0.245	7.945	7.681	37.8338	38.904	0.21	0.19743	2.4	2.4	2.4	0			7657	1	0.01	30	45	11	14	17	25	6	52	CL			LIGASE, STRUCTURAL GENOMICS, NPPSFA, NATIONAL PROJECT ON PROTEIN STRUCTURAL AND FUNCTIONAL ANALYSES, RIKEN STRUCTURAL GENOMICS/PROTEOMICS INITIATIVE, RSGI
1VE2	2005	1.8	P212121	54.61	87.92	91.6	90	90	90	45.07	100	754	3695	0.204	8.474	9.003	18.8483	19.2656	0.44959	0.46731	1.8	1.8	1.8	0			41129	0	0	31	26	26	17	17	14	14	55				PORPHYRIN, METHYLTRANSFERASE, HEME, BIOSYNTHESIS, STRUCTURAL GENOMICS, NPPSFA, NATIONAL PROJECT ON PROTEIN STRUCTURAL AND FUNCTIONAL ANALYSES, RIKEN STRUCTURAL GENOMICS/PROTEOMICS INITIATIVE, RSGI
1VF8	2005	1.31	P1211	50.61	60.12	60.11	90	94.67	90	44	100	882	3485	0.253	5.65	6.005	11.5025	12.0559	0.4912	0.4981	1.31	1.31	1.31	0			79147	0	0	38	23	23	16	21	13	13	53				YM1, CHITINASE, CHI-LECTIN, STRUCTURAL PLASTICITY, FUNCTIONAL VERSATILITY, IMMUNE SYSTEM
1VFQ	2005	1.9	P1211	25.61	55.16	37.43	90	95.96	90	24	100	338	1162	0.291	6.897	7.343	19.335	20.0565	0.35671	0.36612	1.92	1.92	1.92	0			7711	0	0	34	32	15	19	26	24	11	39				CYTOSKELETON, ACTIN-BINDING PROTEIN, PROTEIN BINDING
1VG2	2004	3.1	I422	151.39	151.39	64.87	90	90	90	55	100	437	2491	0.175	8.705	8.593	62.84	63.8044	0.13853	0.13468	3.1	3.1	3.1	0			7104	1	0.01	74	1	12	13	33	0	5	62				TRANS-TYPE PRENYLTRANSFERASE, THERMOPHILIC, TRANSFERASE
1VG3	2004	2.7	I422	152.82	152.82	64.79	90	90	90	55	100	400	2472	0.162	11.831	13.07	64.5764	68.4886	0.18321	0.19083	2.7	2.7	2.93	0.23			9589	434	4.53	75	2	11	12	34	1	5	60	SO4			TRANS-TYPE PRENYLTRANSFERASE, THERMOPHILIC, TRANSFERASE
1VG4	2004	3.3	P4212	151.43	151.43	67.04	90	90	90	55	100	381	4816	0.079	53.714	58.966	69.2806	70.7796	0.77531	0.83309	3.3	3.3	3.3	0			11640	0	0	71	1	14	14	32	0	6	62				TRANS-TYPE PRENYLTRANSFERASE, THERMOPHILIC
1VG6	2004	3.35	I422	151.97	151.97	64.24	90	90	90	55		427	2509	0.17	2.337	0.496	62.3987	69.9253	0.03745	0.00709	3.25	3.25	3.25	0			5517	0	0	74	1	11	14	33	0	5	62				TRANS-TYPE PRENYLTRANSFERASE, THERMOPHILIC, TRANSFERASE
1VG7	2004	3.4	I422	152.93	152.93	65.02	90	90	90	55	100	328	2415	0.136	9.072	9.766	59.6703	61.462	0.15204	0.15889	3.39	3.39	3.39	0			5575	2	0.04	75	1	11	13	34	0	5	61				TRANS-TYPE PRENYLTRANSFERASE, THERMOPHILIC, TRANSFERASE
1VGA	2004	1.8	P1211	53.73	106.16	89.53	90	92.42	90	43.3	100	1105	8374	0.132	6.387	6.462	18.1708	18.772	0.3515	0.34424	1.8	1.8	1.8	0	*		87920	1	0	44	16	19	21	25	9	11	55				PLASMODIUM FALCIPARUM, TRIOSEPHOSPHATE ISOMERASE, LOOP6 MUTANT, FLEXIBILITY, INTERMEDIATE POSITION
1VGK	2005	2.06	P21212	89.08	110.39	47.01	90	90	90	54		721	3583	0.201	18.7	19.58	25.4841	25.7287	0.73379	0.76102	2.06	2.06	2.06	0			29473	8	0.03	21	41	18	20	10	19	8	63				MHC, H-2KD, CRYSTAL STRUCTURE, CLASS I, IMMUNE SYSTEM
1VJK	2004	1.51	P6522	81.47	81.47	63.7	90	90	120	54.83	100	337	769	0.438	3.493	3.621	13.4828	13.4533	0.25907	0.26915	1.51	1.51	1.51	0	*		19957	0	0	25	31	24	20	11	14	11	64				STRUCTURAL GENOMICS, MOLYBDOPTERIN CONVERTING FACTOR, SUBUNIT 1, PFU- 562899-001, PYROCOCCUS FURIOSUS, PSI, PROTEIN STRUCTURE INITIATIVE, SOUTHEAST COLLABORATORY FOR STRUCTURAL GENOMICS, SECSG, UNKNOWN FUNCTION
1VJU	2004	1.4	P1	52.65	53.73	66.63	86.46	77.13	61.5	48		1582	5338	0.296	3.055	3.092	12.9291	11.7298	0.23629	0.2636	1.4	1.4	1.4	0	*	$	116623	1839	1.58	46	27	14	13	24	14	7	55	MSE			STRUCTURAL GENOMICS, PSI, PROTEIN STRUCTURE INITIATIVE, STRUCTURAL GENOMICS OF PATHOGENIC PROTOZOA CONSORTIUM, SGPP, OXIDOREDUCTASE
1VK1	2004	1.2	C121	115.15	40.1	65.67	90	122.29	90	46.25	100	280	2015	0.139	6.678	6.846	11.0844	11.1101	0.60247	0.6162	1.23	1.2	1.2	0.03	*		66555	273	0.41	35	27	18	20	19	15	10	56	MLY NA PEG PO4			REDUCTIVE METHYLATION, DIMETHYL LYSINE, PYROCOCCUS FURIOSUS, CONSERVED HYPOTHETICAL PROTEIN, STRUCTURAL GENOMICS, PSI, PROTEIN STRUCTURE INITIATIVE, SOUTHEAST COLLABORATORY FOR STRUCTURAL GENOMICS, SECSG, UNKNOWN FUNCTION
1VKA	2004	1.6	P1211	31.95	47.58	100.69	90	91.74	90	44		492	2271	0.217	4.217	4.242	11.6731	11.8003	0.36126	0.35948	1.6	1.6	1.6	0	*		39251	1	0	58	0	12	30	32	0	7	61				Q15691, HOMO SAPIENS, STRUCTURAL GENOMICS, PSI, PROTEIN STRUCTURE INITIATIVE, SOUTHEAST COLLABORATORY FOR STRUCTURAL GENOMICS, SECSG, UNKNOWN FUNCTION
1VKJ	2004	2.5	I4122	300.14	300.14	84.2	90	90	90	77.59	100	316	6265	0.05	28.741	31.597	39.5059	43.7713	0.72751	0.72187	2.5	2.5	2.5	0			63921	0	0	44	17	19	20	10	4	4	82	A3P SO4			SULFOTRANSFERASE, HEPARAN SULFATE, PAP, PAPSS, TRANSFERASE
1VL9	2004	0.97	P121	36.93	23.86	65.93	90	101.47	90	40.29	100	1266	1387	0.913	2.566	2.67	8.5206	8.81203	0.30115	0.30299	0.97	0.97	0.97	0	*		67307	9	0.01	47	9	24	20	28	5	14	53	CA CL MPD MRD			ALPHA HELIX, BETA SHEET, TRIPLE MUTANT, CALCIUM ION, HYDROLASE
1VQ4	2005	2.7	C2221	213	301.03	575.27	90	90	90	60.64		172	98999	0.002	16.48	17.005	50.67	54.0261	0.32524	0.31476	2.69	2.69	2.69	0	*		506033	1	0	30	22	23	25	12	9	9	70	1MA 2OP 5AA CD CL K MG NA OMG OMU PO2 PSU UR3	*		RIBOSOME 50S, PROTEIN-PROTEIN COMPLEX, RNA-RNA COMPLEX, PROTEIN-RNA COMPLEX, PEPTIDYL TRANSFERASE REACTION, RIBOSOME
1VQ5	2005	2.6	C2221	211.79	300.61	573.36	90	90	90	60.23		246	99060	0.002	13.065	13.963	51.1131	55.7169	0.25561	0.25061	2.63	2.63	2.5	0.13	*	$	602848	49858	8.27	30	21	23	26	12	8	9	71	1MA 2OP 5AA CD CL DCZ K MG NA OMG OMU PO2 PSU UR3	*		RIBOSOME 50S, PROTEIN-PROTEIN COMPLEX, RNA-RNA COMPLEX, PROTEIN-RNA COMPLEX, PEPTIDYL TRANSFERASE REACTION, RIBOSOME
1VQ6	2005	2.7	C2221	212.05	300.19	573.99	90	90	90	60.26		195	99029	0.002	12.73	14.151	53.7301	58.797	0.23692	0.24068	2.85	2.7	2.7	0.15	*		492064	23081	4.69	30	21	23	26	12	8	9	71	1MA 5AA ACA BTN CD CL HFA K MG NA OMG OMU PSU UR3	*		RIBOSOME 50S, PROTEIN-PROTEIN COMPLEX, RNA-RNA COMPLEX, PROTEIN-RNA COMPLEX, PEPTIDYL TRANSFERASE REACTION, RIBOSOME
1VR7	2005	1.2	H3	105.3	105.3	69.43	90	90	120	40.4	100	364	2120	0.172		0.465		11.9803		0.03881										30	45	14	11	18	27	8	47	EDO MSE			TM0655, S-ADENOSYLMETHIONINE DECARBOXYLASE PROENZYME, STRUCTURAL GENOMICS, JOINT CENTER FOR STRUCTURAL GENOMICS, JCSG, PROTEIN STRUCTURE INITIATIVE, PSI, LYASE
1VRN	2005	2.2	P43212	219.4	219.4	112.6	90	90	90	72.5	100	227	10747	0.021	0.002	4.836	22.1002	22.0771	0.00009	0.21905	2.2	2.2	2.2	0	*		119616	1	0	49	9	22	20	13	2	6	79	BCB BPB FE2 FME HEM LDA MQ9 NS5 SO4 UQ7			INTEGRAL MEMBRANE PROTEIN UBIQUINONE SECONDARY QUINONE (QB), PHOTOSYNTHESIS
1VRO	2005	1.1	P212121	17.78	31.35	44.12	90	90	90	5.98	120	686	333	2.06	1.71	1.716	3.61009	3.61401	0.47367	0.47482	1.1	1.1	1.1	0	*		10150	0	0									GMS MG SPM	*		LEFT-HANDED Z-DNA, PHOSPHOROSELENOATE, MULTIWAVELENGTH ANOMALOUS DISPERSION (MAD), COVALENT MODIFICATION OF OLIGONUCLEOTIDES, OLIGONUCLEOTIDE ANALOGUE, PHASING STRATEGY, SYNCHROTRON, DNA
1VRZ	2005	1.05	C121	46.65	20.99	14.45	90	94.66	90	25.31	100	1574	303	5.195	2.44	2.513	6.27755	6.27252	0.38869	0.40064	1.01	1.01	1.01	0	*		7388	0	0	0	0	0	100	0	0	0	100	23F ACE ACT NH2			HTH, HELIX-TURN-HELIX MOTIF, DE NOVO PROTEIN
1VSO	2007	1.85	P64	108.9	108.9	51.09	90	90	120	59.05	100	582	2179	0.267	5.849	6.416	18.1988	18.2702	0.32139	0.35117	1.85	1.85	1.85	0			29446	2	0.01	38	21	21	20	16	9	9	66	AT1 GOL			ANTAGONIST COMPLEX, MEMBRANE PROTEIN
1VYR	2004	0.9	P212121	56.98	69.06	89.12	90	90	90	44.72	100	2585	6300	0.41	1.241	1.222	7.05759	7.4192	0.17584	0.16471	0.9	0.9	0.9	0	*		245609	0	0	34	19	26	21	19	11	14	56	FMN TNF			OXIDOREDUCTASE, FLAVOENZYME, EXPLOSIVE DEGRADATION, STEROID BINDING
1VYT	2004	2.6	C121	252.3	69	60.7	90	96.7	90	44	100	401	4962	0.081	16.667	16.477	43.3584	43.7369	0.3844	0.37673	2.61	2.61	2.61	0			31519	1	0	44	19	21	16	25	11	12	52				TRANSPORT PROTEIN, ION TRANSPORT/COMPLEX, CALCIUM CHANNEL BETA SUBUNIT, AID DOAMIN, ION TRANSPORT, IONIC CHANNEL, VOLTAGE-GATED CHANNEL, SH3 DOMAIN
1VYV	2004	3	P1211	60.3	83.2	72.3	90	94.9	90	50	100	269	4361	0.062	19.211	20.826	53.2039	57.4026	0.36108	0.36281	2.8	2.8	2.8	0			16967	1	0.01	40	19	22	19	20	10	11	59	MSE			TRANSPORT PROTEIN, ION TRANSPORT/COMPLEX, CALCIUM CHANNEL BETA SUBUNIT, AID DOAMIN, ION TRANSPORT, IONIC CHANNEL, VOLTAGE-GATED CHANNEL, SH3 DOMAIN
1VYW	2004	2.3	P6222	184.22	184.22	214.72	90	90	120	64	100	687	9442	0.073	16.655	17.648	40.386	38.3588	0.4124	0.46008	2.43	2.43	2.3	0.13	*		94195	9019	9.57	49	9	20	22	18	3	7	72	292 SO4			TRANSFERASE-COMPLEX, PROTEIN KINASE-COMPLEX, PROTEIN KINASE, TRANSFERASE, SERINE/THREONINE-PROTEIN KINASE, PHOSPHORYLATION, CELL DIVISION, CYCLIN
1VZ4	2004	2.5	I212121	71.85	141	160.15	90	90	90	60	100	202	3937	0.051	55.989	61.172	46.2054	46.6423	1.21174	1.31151	1.89	1.89	2.45	0.56	*		42102	181	0.43	21	30	21	28	8	12	8	72	FE2 SIN			OXIDOREDUCTASE, NON-HEME FE(II) ALPHAKETOGLUTARATE DEPENDENT DIOXYGENASE, ALKYLSULFATASE, JELLY ROLL, OXIDOREDUCTASE SULFATASE, SELF HYDROXYLATION
1VZ5	2004	2.15	P212121	72.51	145.82	158.79	90	90	90	60	100	272	8147	0.033	8.847	9.096	23.5967	24.7704	0.37493	0.36721	2.15	2.15	2.15	0	*		92212	3	0	22	31	21	26	9	12	8	71	SIN			NON-HEME FE(II) ALPHAKETOGLUTARATE DEPENDENT DIOXYGENASE, ALKYLSULFATASE, JELLY ROLL, OXIDOREDUCTASE, SULFATASE, SELF HYDROXYLATION
1VZI	2004	1.15	I4122	123.61	123.61	73.02	90	90	90	38	100	692	2485	0.278	0.268	0.301	11.0495	11.0793	0.02425	0.02717	1.21	1.21	1.18	0.03		$	98585	13264	13.45	3	49	27	21	2	30	17	51	CA CL FE2			FERROCYANIDE, MICROSPECTROPHOTOMETRY, REDOX STATES, PHOTOREDUCTION, DINUCLEAR IRON CLUSTER, OXIDOREDUCTASE, ELECTRON TRANSPORT
1VZM	2004	1.4	P3221	48.7	48.7	119.1	90	90	120	41.6	100	688	1241	0.554	8.593	8.586	16.8181	16.6204	0.51094	0.51659	1.4	1.4	1.4	0	*		32406	0	0	72	0	9	19	42	0	5	53	CGU MG			CALCIUM-BINDING PROTEIN, OSTEOCALCIN, BONE GLA PROTEIN, BGP, HYDROXYAPATITE, GAMMA CARBOXYL GLUTAMIC ACID, VITAMIN K, BONE, MINERALIZATION
1W0E	2004	2.8	I222	77.94	100.91	131	90	90	90	47.6	100	69	3688	0.019	5.763	6.429	65.6762	66.3416	0.08775	0.09691	2.8	2.8	2.87	0.07	*	$	12465	259	2.08	47	8	25	20	25	4	13	58	HEM			OXIDOREDUCTASE, NIFEDIPINE OXIDASE, CYTOCHROME P450, ELECTRON TRANSPORT, MONOOXYGENASE
1W0F	2004	2.65	I222	77.41	101.51	128.66	90	90	90	47.6	100	186	3794	0.049	6.127	6.576	59.3683	59.1509	0.1032	0.11117	2.65	2.65	2.65	0	*		14651	1	0.01	49	8	23	20	26	4	12	58	HEM STR			OXIDOREDUCTASE, NIFEDIPINE OXIDASE, CYTOCHROME P450, ELECTRON TRANSPORT, MONOOXYGENASE
1W0G	2004	2.74	I222	77.94	100.91	131	90	90	90	47.6	100	272	3741	0.073	3.131	0.772	70.0886	67.4557	0.04467	0.01144	2.71	2.78	2.71	0.07	*		13174	190	1.44	47	8	25	20	25	4	13	58	HEM MYT			OXIDOREDUCTASE, NIFEDIPINE OXIDASE, CYTOCHROME P450, ELECTRON TRANSPORT, MONOOXYGENASE
1W1A	2005	2.25	P65	87.86	87.86	120.29	90	90	120	44.78	100	856	4156	0.206	17.471	19.098	30.8293	31.7778	0.5667	0.60099	2.31	2.31	2.25	0.06	*		24572	1073	4.37	44	16	14	26	24	9	8	59	CD GOL NDG			FAMILY 4 CARBOHYDRATE ESTERASE, DEACETYLASE, PEPTIDOGLYCAN, NODB HOMOLOGY DOMAIN, HYDROLASE, SPORULATION
1W1X	2006	2	P1211	106.99	73.46	107.41	90	90.38	90	50.86	100	918	14123	0.065	25.622	36.25	14.4158	16.7041	1.77736	2.17013	2	2.39	2	0.39	*		111900	18004	16.09	3	43	27	27	1	21	13	65	BMA CA GOL MAN NAG PEG SIA			HYDROLASE, INFLUENZA TYPE A, NEURAMINIDASE, HB SITE, SIALIC ACID, SUBTYPE N6
1W2C	2004	1.95	C2221	72.06	97.52	191.2	90	90	90	47.3	100	566	4615	0.123	8.129	7.697	27.7398	25.1536	0.29304	0.306	1.95	1.9	1.9	0.05	*		46972	445	0.95	40	23	19	18	21	12	10	57	ANP I3P MN SO4			INOSITOL PHOSPHATE KINASE, AMPPNP, IP3, TRANSFERASE
1W2F	2004	1.8	C2221	69.3	95.8	180.35	90	90	90	47.5	100	676	4690	0.144	6.042	6.125	15.6467	15.9652	0.38615	0.38365	1.7	1.7	1.7	0	*		63130	0	0	41	22	19	18	22	12	10	56	MSE SO4			INOSITOL PHOSPHATE KINASE, TRANSFERASE, CALMODULIN-BINDING
1W2G	2005	2.1	P3121	63.87	63.87	195.34	90	90	120	51.52	100	562	3104	0.181	14.532	16.031	22.7571	22.7718	0.63857	0.70398	2.1	2.1	2.1	0	*		27866	0	0	54	12	18	16	26	6	9	59	ACT THM			MYCOBACTERIUM TUBERCULOSIS, THYMIDYLATE KINASE, AZT, INHIBITION MECHANISM, TRANSFERASE
1W2I	2004	1.5	P3221	85.34	85.34	75.65	90	90	120	68.6	100	418	1747	0.239	3.964	4.164	12.1911	11.71	0.32516	0.35559	1.5	1.5	1.5	0	*		51256	0	0	25	42	16	17	8	13	5	74	FMT			HYDROLASE, THERMOPHILIC, STABILITY, AMYLOID, PHOSPHATASE
1W2M	2005	2.4	C2221	208.36	312.69	160.2	90	90	90	71.7	113	1383	22063	0.063	7.31	7.515	28.3804	28.1578	0.25757	0.26689	2.4	2.4	2.4	0	*		192279	0	0	41	19	18	22	12	5	5	78	CA CL CSO IPA			HYDROLASE, PROLINE-SPECIFIC PEPTIDASE, METALLOENZYME, PITA- BREAD FOLD, METALLOPROTEASE
1W2T	2005	1.87	P1211	94.5	114.7	130	90	98.9	90	44	294	2071	23234	0.089	8.168	8.388	15.5833	14.8863	0.52415	0.56347	1.87	1.87	1.87	0	*		220442	10	0	3	57	24	16	2	32	13	53	CIT FRU GLA GLC SO4			HYDROLASE, GLYCOSIDASE, INVERTASE, RAFFINOSE, BETA FRUCTOSIDASE
1W2X	2004	2.8	C121	246.59	124.6	145.6	90	93.85	90	76.75	100	367	16588	0.022	17.151	18.353	45.8386	46.9775	0.37416	0.39068	2.78	2.78	2.78	0			102708	1	0	39	21	21	19	9	5	5	81	RCP			TRANSFERASE, ACETYL-COA CARBOXYLASE, CARBOXYLTRANSFERASE, CP-640186, INHIBITOR, ACC, CT, CRYSTAL STRUCTURE
1W30	2004	1.9	P3121	66.64	66.64	154.72	90	90	120	46.5	120	794	2985	0.266	3.613	4.144	27.1334	26.2572	0.13316	0.15782	1.85	1.85	1.85	0	*		34514	0	0	32	29	16	23	17	16	9	58				PYRR, TRANSFERASE, GLYCOSYLTRANSFERASE, PSI, PROTEIN STRUCTURE INITIATIVE, TB STRUCTURAL GENOMICS CONSORTIUM, TB, TBSGC
1W3M	2005	1	P1	33.49	36.39	37.51	65.64	68.35	69.88	40	100	1016	1316	0.772		4.896		6.3637		0.76936										0	0	61	39	0	0	37	63	2AS CA CL CPI EOH LNG VDL VLL			AMPHOMYCIN, DAPTOMYCIN, LIPOPETIDE, ANTIBIOTIC, ANTIBACTERIAL
1W40	2005	2.03	P1211	23.22	54.16	34.16	90	109.79	90	32.15	100	377	790	0.477	4.071	4.251	10.5181	9.92164	0.38705	0.42846	2.03	2.03	2.03	0	*		4994	0	0	46	19	17	18	31	13	12	44				RIBOSOMAL PROTEIN, ELECTROSTATIC INTERACTIONS, THERMOSTABILITY, PROTEIN ENGINEERING
1W41	2005	1.7	P1211	23.02	53.89	34.05	90	109.22	90	32.07	100	471	843	0.559	1.962	2.043	10.1354	10.0792	0.19358	0.20269	1.7	1.7	1.7	0	*		8655	0	0	47	19	16	18	32	13	11	44				RIBOSOMAL PROTEIN, ELECTROSTATIC INTERACTIONS, THERMOSTABILITY, PROTEIN ENGINEERING
1W42	2005	1.8	P1211	23.31	53.78	34.44	90	110.48	90	35.62	100	549	816	0.673	5.079	5.207	14.123	14.5823	0.35963	0.35708	1.8	1.8	1.8	0	*		7419	1	0.01	47	19	16	18	30	12	10	48				RIBOSOMAL PROTEIN, ELECTROSTATIC INTERACTIONS, THERMOSTABILITY, PROTEIN ENGINEERING
1W4O	2005	1.6	C121	99.82	32.56	72.47	90	90.25	90	37.5	100	733	2123	0.345	3.166	3.404	26.2322	24.5571	0.12069	0.13862	1.61	1.61	1.61	0			27148	0	0	21	35	25	19	13	22	16	49	UA3			RIBONUCLEASE A, NONATURAL 3'-NUCLEOTIDES, HYDROLASE, NUCLEASE, ENDONUCLEASE
1W4P	2005	1.69	C121	100.45	32.94	73.09	90	90.02	90	35.75	100	872	2231	0.391	2.394	2.445	10.5916	11.3624	0.22603	0.21518	1.68	1.68	1.68	0			25584	2	0.01	21	35	25	19	13	22	16	49	UM3			NONNATURAL 3'-NUCLEOTIDES, RNASE A, HYDROLASE, RIBONUCLEASE, ENDONUCLEASE
1W4Q	2005	1.68	C121	100.1	32.92	72.79	90	90.39	90	48.3	100	976	2252	0.433	2.638	2.625	8.74007	8.90844	0.30183	0.29466	1.68	1.68	1.68	0			26216	1	0	21	35	24	20	11	18	12	59	UMF			NONNATURAL 3'-NUCLEOTIDES, RNASE A, HYDROLASE, RIBONUCLEASE, ENDONUCLEASE
1W4T	2005	1.95	P3221	81.67	81.67	79.58	90	90	120	46.35	100	459	2357	0.195	2.09	2.244	19.2517	19.3734	0.10856	0.11583	1.95	1.95	1.95	0	*		22909	0	0	33	26	20	21	18	14	11	57	SO4			TRANSFERASE, ARYLAMINE N-ACETYLTRANSFERASE, PSEUDOMONAS AERUGINOSA, 5- AMINOSALICYLIC ACID, NAT, XENOBIOTIC METABOLISM, ACYLTRANSFERASE
1W51	2004	2.55	P6122	102.35	102.35	168	90	90	120	61.26	100	283	3129	0.09	6.496	7.39	41.1802	41.7309	0.15775	0.17709	2.55	2.55	2.62	0.07	*	$	17499	417	2.38	14	40	21	25	5	15	8	72	IOD L01			HYDROLASE/INHIBITOR, HYDROLASE/INHIBITOR COMPLEX, ALTERNATIVE SPLICING, ALZHEIMER'S DISEASE, ASPARTIC PROTEASE, ASPARTYL PROTEASE, BASE, BETA-SECRETASE, GLYCOPROTEIN, HYDROLASE, MEMAPSIN 2, SIGNAL, TRANSMEMBRANE, ZYMOGEN
1W5G	2004	2.16	P42212	35.24	35.24	104.65	90	90	90	38.9	93	142	502	0.283	9.985	9.39	28.8659	29.8479	0.34591	0.31459	2.16	2.16	2.16	0	*		3930	0	0	94	0	0	6	57	0	0	43				STRUCTURAL PROTEIN, FOUR HELIX BUNDLE, ANTIPARALLEL FOUR HELIX BUNDLE
1W5H	2004	2.5	P42212	35.24	35.24	104.65	90	90	90	38.9	93	153	450	0.34	3.56	3.627	34.3921	35.8424	0.10351	0.10119	2.19	2.19	2.19	0	*		3785	0	0	92	0	2	6	56	0	1	43				FOUR HELIX BUNDLE, ANTIPARALLEL FOUR HELIX BUNDLE
1W5I	2004	2.3	P4132	79.22	79.22	79.22	90	90	90	52.1	93	325	542	0.6	0	0	30.4707	30.5619	0	0	2.3	2.3	2.3	0	*		4101	7	0.17	91	0	3	6	44	0	1	55				FOUR HELIX BUNDLE, ABA
1W5J	2004	2.2	P21212	33.69	37.19	103.99	90	90	90	39	93	667	1119	0.596	2.625	2.585	18.5236	17.9983	0.14171	0.14362	2.2	2.2	2.2	0	*		7054	1	0.01	92	0	2	6	56	0	1	43	TYZ			FOUR HELIX BUNDLE, ANTIPARALLEL FOUR HELIX BUNDLE
1W5K	2004	1.92	P21212	33.89	37.31	104.11	90	90	90	38.9	93	872	1189	0.733	7.259	7.245	19.3512	18.9614	0.37512	0.38209	1.92	1.92	1.92	0	*		10508	0	0	91	0	3	6	56	0	2	42	TYZ			FOUR HELIX BUNDLE, ANTIPARALLEL FOUR HELIX BUNDLE
1W5L	2004	2.17	P4132	78.4	78.4	78.4	90	90	90	50.6	93	277	542	0.511	0	0	29.488	29.2588	0	0	2.17	2.17	2.17	0	*		4721	0	0	89	0	3	8	44	0	1	55				FOUR HELIX BUNDLE
1W5R	2005	1.45	P41212	98.88	98.88	130.82	90	90	90	53.9	100	624	4642	0.134	3.466	3.847	12.5019	12.4196	0.27724	0.30975	1.49	1.49	1.45	0.04	*		103481	4440	4.29	32	27	20	21	15	12	9	64				TRANSFERASE, ACYLTRANSFERASE
1W5U	2005	1.14	P212121	30.06	31.3	51.69	90	90	90	23.83	100				2.518	2.859	9.37913	9.77417	0.26847	0.29251	1.15	1.15	1.15	0	*		17748	1	0.01	0	87	0	13	0	66	0	34	CL DLE DVA EOH ETA FVA RB			ANTIBIOTIC, GRAMICIDIN, ANTIFUNGAL, ANTIBACTERIAL, MEMBRANE ION CHANNEL, LINEAR GRAMICIDIN
1W66	2005	1.08	P212121	48.92	57.37	73.8	90	90	90	35.9	100	459	1989	0.231	2.479	2.529	8.77191	8.58573	0.28261	0.29456	1.08	1.08	1.08	0	*		89624	0	0	30	29	19	22	19	19	12	50	DKA			LIPOATE-PROTEIN LIGASE B, LIPOYLTRANSFERASE, LIPOIC ACID, ACYLTRANSFERASE, TRANSFERASE, MYCOBACTERIUM TUBERCULOSIS STRUCTURAL PROTEOMICS PROJECT, XMTB, STRUCTURAL GENOMICS
1W6F	2005	2.1	P212121	101.21	106.04	140.36	90	90	90	50	100	876	9166	0.096	11.397	12.003	16.3376	15.8711	0.69759	0.75628	2.1	2.27	2.1	0.17	*		81906	6396	7.81	32	27	20	21	16	14	10	60	ISZ			NAT, TUBERCULOSIS, ACETYLTRANSFERASE, TRANSFERASE
1W6P	2004	1.8	P212121	36.76	88.1	93.9	90	90	90	52.4	100	914	2311	0.395	4.694	4.691	12.6638	13.4291	0.37066	0.34932	1.76	1.76	1.76	0			31200	1	0	0	60	18	22	0	29	9	62	BME CSO GAL NDG SO4			LECTIN, CARBOHYDRATE-BINDING PROTEINS, GALACTOSIDES, GALECTIN
1W6S	2004	1.2	P1	62.9	73.62	88.08	86.09	104.11	109.68	38	150	692	11845	0.058		6.859		11.6083		0.59087										13	32	27	28	8	20	17	55	CA GOL PQQ			ANISOTROPIC, ELECTRON TRANSFER, OXIDOREDUCTASE, CALCIUM-BINDING, METHANOL UTILIZATION, PQQ
1W6U	2004	1.75	P1211	63.28	131.66	70.85	90	92.64	90	44	100	534	9640	0.055	24.542	30.674	24.3605	27.0545	1.00745	1.13379	1.9	1.75	1.75	0.15	*		110710	7673	6.93	51	14	17	18	29	8	10	53	HXC NAP			DIENOYL COA-REDUCTASE, SHORT CHAIN DEHYDROGENASE, BETA- OXIDATION, NADP, OXIDOREDUCTASE, REDUCTASE
1W6Y	2005	2.1	C2221	35.32	95.87	72.97	90	90	90	47.08	287	400	1028	0.389	19.456	19.208	24.0497	24.1065	0.80899	0.7968	2.1	2.1	2.1	0	*		7313	0	0	32	40	14	14	17	21	7	55	BME EQU			ISOMERASE, SOLVENT-EXPOSED, HYDROPHOBIC CLUSTER, CONFORMATIONAL STABILITY, KETOSTEROID ISOMERASE, CONESHELL, CLOSED BARREL, CURVED B-SHEET
1W74	2004	2.6	P31	65.35	65.35	102.49	90	90	120	60	110	246	2575	0.096	48.53	52.657	56.8377	58.6577	0.85383	0.8977	2.74	2.74	2.6	0.14	*		14992	1520	10.14	15	29	34	22	6	12	14	68				ISOMERASE, PEPTIDYL-PROLYL CIS-TRANS ISOMERASE, CYCLOPHILIN, PPIASE, RV0009, ROTAMASE, STRUCTURAL PROTEOMICS IN EUROPE, SPINE, STRUCTURAL GENOMICS
1W7I	2005	3	P1211	54.93	99.25	112.51	90	101.78	90	56.7	100	214	6910	0.031	10.686	11.158	64.1794	63.3177	0.1665	0.17622	3	3	3	0	*		23148	1	0	48	15	19	18	21	6	8	65	ADP			UNCONVENTIONAL MYOSIN, MYOSIN V, CHICKEN, MOLECULAR MOTOR, ATPASE, ELC, IQ MOTIF, MUSCLE PROTEIN, MGADP, MOTOR PROTEIN
1W7J	2005	2	C121	169.68	95.99	84.31	90	96.11	90	61.9	100	356	7454	0.048	2.481	2.547	19.9444	19.9495	0.1244	0.12767	2	2	2	0	*		90599	0	0	49	14	18	19	19	5	7	69	ADP BEF MG			MOTOR PROTEIN, UNCONVENTIONAL MYOSIN, MYOSIN V, CHICKEN, MOLECULAR MOTOR, ATPASE, ELC, IQ MOTIF, MUSCLE PROTEIN, ATP-BINDING, ACTIN- BINDING, CALMODULIN-BINDING, DIRECT PROTEIN SEQUENCING, MYOSIN, PHOSPHORYLATION,
1W7Q	2005	1.1	P65	83.54	83.54	35.73	90	90	120	51.2	100	984	1089	0.904		2.958		6.84205		0.43233										0	85	0	15	0	41	0	59	D3P D4P EDO EOH GHP			ANTIVIRAL, ANTI HIV, ANTIBACTERIAL, ANTIBIOTIC
1W7R	2005	1.4	P64	60.3	60.3	83.75	90	90	120	52.6	100	622	1239	0.502		3.962		18.2868		0.21666										0	85	0	15	0	40	0	60	D3P D4P FLC GHP IPA			ANTIVIRAL, ANTI HIV, ANTIBACTERIAL, ANTIBIOTIC
1W7S	2005	1.85	C121	154.97	52.73	141.63	90	120.01	90	43	100	578	8222	0.07	3.763	3.851	13.6757	13.4201	0.27516	0.28696	1.85	1.85	1.85	0	*		82734	1	0	11	52	22	15	6	30	13	51	GYS			LUMINESCENT PROTEIN, BIOLUMINIESCENCE, FLUORESCENT PROTEIN, BETA- BARREL, BIOLUMINESCENCE
1W7T	2005	1.85	C121	155.31	52.81	141.94	90	120.07	90	43	100	580	8223	0.071	3.835	4.016	14.8048	14.644	0.25904	0.27424	1.85	1.85	1.85	0	*		83303	6	0.01	11	52	22	15	6	30	13	51	ABA GYS			LUMINESCENT PROTEIN, BETA-BARREL, BIOLUMINESCENCE, PHOTOPRODUCT
1W96	2005	1.8	P1211	63.83	96.52	139.95	90	96.82	90	44.1	100	2518	14282	0.176	5.41	6.164	17.3118	17.5387	0.3125	0.35145	1.79	1.79	1.79	0			156180	0	0	36	21	22	21	20	12	12	56	S1A			LIGASE, OBESITY, DIABETES, FATTY ACID METABOLISM, STRUCTURE-BASED DRUG DESIGN, ALLOSTERIC INHIBITION, POLYKETIDE
1WA0	2005	1.6	H3	89.79	89.79	143.46	90	90	120	59.64	100	1504	2995	0.502	7.994	8.375	15.9188	15.7387	0.50217	0.53213	1.6	1.6	1.6	0	*		54423	6	0.01	11	39	23	27	4	16	9	71	CU MES PG4 SO4 ZN			OXIDOREDUCTASE, REDUCTASE, NITRITE REDUCTASE, W138H MUTANT, DENITRIFICATION
1WA1	2005	1.65	H3	90.16	90.16	143.68	90	90	120	59.4	100	1336	2931	0.456	8.802	8.333	20.67	17.5794	0.42583	0.47402	1.65	1.65	1.65	0	*		51920	0	0	11	39	23	27	4	16	9	71	CU MES SO4 ZN			REDUCTASE, NITRITE REDUCTASE, H313Q MUTANT
1WA2	2005	1.72	H3	89.64	89.64	143.57	90	90	120	59.4	100	50	2892	0.017	5.944	6.548	15.1501	15.2842	0.39234	0.42842	1.72	1.72	1.72	0	*		44678	4	0.01	11	39	24	26	4	16	10	70	CU MES NO2 SO4 ZN			REDUCTASE, NITRITE REDUCTASE, H313Q MUTANT, NO2, DENITRIFICATION
1WAE	2004	1.95	H3	91.21	91.21	145.87	90	90	120	63	100	20	2727	0.007	8.685	9.339	27.8724	28.2744	0.3116	0.3303	1.95	1.95	1.95	0	*		32929	0	0	10	39	24	27	4	14	9	73	CU ZN			COPPER PROTEIN, OXIDOREDUCTASE
1WAF	1998	3.2	P1211	88.32	196.86	118.31	90	92.57	90	80	298	512	14800	0.035	25.056	29.302	80.6249	91.3203	0.31077	0.32087	3.47	3.37	3.2	0.27	*		60229	6471	10.74	41	16	19	24	8	3	4	85	GMP			NUCLEOTIDYLTRANSFERASE, RB69 DNA POLYMERASE (GP43)
1WC0	2004	2.4	P212121	53.67	71.54	99.57	90	90	90	46.13	100	452	3247	0.139	23.911	26.001	23.6892	25.4175	1.00936	1.02296	2.39	2.39	2.39	0			15542	2	0.01	37	34	18	11	20	18	10	52	APC CA			CYCLASE, SOLUBLE ADENYLYL CYCLASE, CAMP SIGNALING, LYASE
1WC1	2004	1.93	C2221	54.23	78.9	283.6	90	90	90	47.74	100	788	4979	0.158	9.104	9.151	20.2604	21.9599	0.44935	0.41671	1.89	1.89	1.89	0			48935	0	0	38	33	16	13	20	17	8	55	MG TAT			CYCLASE, SOLUBLE ADENYLYL CYCLASE, CAMP SIGNALING, LYASE
1WC3	2004	1.9	P212121	53.67	71.54	99.57	90	90	90	44.46	100	416	3316	0.125	23.65	24.62	20.4635	20.9332	1.15572	1.17612	1.9	1.9	1.9	0			30080	1	0	38	34	16	12	21	19	9	51	APC SR			CYCLASE, SOLUBLE ADENYLYL CYCLASE, CAMP SIGNALING, LYASE
1WC4	2004	3	P212121	53.6	70.2	99.65	90	90	90	47.56	100	375	3107	0.121	31.487	36.174	22.6061	26.2788	1.39285	1.37655	2.97	2.97	2.97	0			8012	1	0.01	37	33	17	13	19	17	9	55	APC EU3			CYCLASE, SOLUBLE ADENYLYL CYCLASE, CAMP SIGNALING, LYASE
1WC5	2004	2.3	P1211	53.3	71.19	106.73	90	95.81	90	51.18	100	664	6226	0.107	19.8	21.74	31.1624	33.5629	0.63538	0.64774	2.29	2.29	2.29	0			33953	2	0.01	38	32	16	14	19	16	8	57	APC CA MG			CYCLASE, SOLUBLE ADENYLYL CYCLASE, CAMP SIGNALING, LYASE
1WC6	2004	2.51	C2221	51.15	73.96	266.86	90	90	90	36.31	100	701	4631	0.151	7.648	8.845	19.6183	21.0029	0.38984	0.42113	2.51	11.22	2.51	8.71			14187	11841	83.46	35	35	18	12	22	22	11	45	MG TAT			CYCLASE, SOLUBLE ADENYLYL CYCLASE, CAMP SIGNALING, LYASE
1WC7	2005	2.33	P1211	63.48	81.69	79.33	90	89.98	90	35.8	100	534	6610	0.081		24.271		38.1358		0.63644										6	45	20	29	4	29	13	54	IOD PP3			ANTIBODY, CATALYTIC ANTIBODY, TRANSAMINATION, PYRIDOXAL-PHOSPHATE, PHOSPHOPYRIDOXYL-L-ALANINE
1WC9	2004	1.6	P3121	72.7	72.7	56.53	90	90	120	46.81	93	524	1412	0.371	3.677	3.69	12.5706	12.6091	0.29251	0.29265	1.6	1.6	1.6	0	*		22699	5	0.02	48	18	16	18	26	10	9	55	GOL MYR			VESICLE TRANSPORT, TETHERING FACTOR, TRAPP, TRANSPORT PROTEIN, GOLGI STACK, ENDOPLASMIC RETICULUM
1WDF	2004	2.5	H3	48.3	48.3	199.6	90	90	120	46	100	1383	1589	0.87	18.631	18.644	27.7469	28.7235	0.67146	0.64909	2.52	2.52	2.52	0	*		5901	1	0.02	73	0	5	22	39	0	3	58				MHV, CORONAVIRUS, HEPTAD REPEAT, FUSION CORE, VIRAL ENTRY, VIRAL PROTEIN
1WDG	2004	2.06	H3	51.6	51.6	198.2	90	90	120	52.1	100	970	1543	0.629	14.842	15.983	30.2156	30.264	0.4912	0.52812	2.06	2.06	2.06	0			12068	2	0.02	78	0	6	16	37	0	3	60				MHV, CORONAVIRUS, HEPTAD REPEAT, FUSION CORE, VIRAL ENTRY, VIRAL PROTEIN
1WDP	2005	1.27	P3121	84.89	84.89	143.4	90	90	120	37.8	298	1544	4870	0.317	4.598	4.557	10.2692	10.0514	0.44775	0.45337	1.27	1.27	1.27	0	*		154121	0	0	40	12	23	25	25	7	14	54	SO4			(BETA/ALPHA)8 BARREL, HYDROLASE
1WDQ	2005	1.28	P3121	84.99	84.99	144.02	90	90	120	38.9	298	1128	4841	0.233	3.964	3.895	8.3838	8.79239	0.47282	0.443	1.28	1.28	1.28	0	*		150248	0	0	40	12	23	25	24	7	14	55	GLC SO4			(BETA/ALPHA)8 BARREL, HYDROLASE
1WDR	2005	1.35	P3121	85.13	85.13	143.6	90	90	120	39	298	1566	5007	0.313	5.444	5.709	8.17686	9.19769	0.66578	0.6207	1.35	1.35	1.35	0	*		131326	0	0	39	12	23	26	24	7	14	55	CME GLC SO4			(BETA/ALPHA)8 BARREL, HYDROLASE
1WE1	2004	2.5	C121	110.79	113.73	109.7	90	112.26	90	57.1	100	228	7468	0.031	11.359	11.293	48.6004	51.236	0.23372	0.22041	2.4	2.4	2.4	0			46584	2	0	76	0	11	13	33	0	5	62	CL HEM IPA PO4			OXIDOREDUCTASE
1WIW	2004	2	P212121	51.4	92.07	116.08	90	90	90	42.8	100	658	4636	0.142	4.174	4.454	12.5156	12.5158	0.3335	0.35587	2	2	2	0			38048	3	0.01	42	13	24	21	24	7	14	55	MSE			ISOMERASE, RIKEN STRUCTURAL GENOMICS/PROTEOMICS INITIATIVE, RSGI, STRUCTURAL GENOMICS
1WKQ	2004	1.17	C2221	81.57	91.27	80.48	90	90	90	41	100	931	2895	0.322	3.796	3.775	7.59825	7.59724	0.49959	0.49689	1.15	1.15	1.15	0	*		99895	1	0	44	18	20	18	26	11	12	51	IMD ZN			GUANINE DEAMINASE, DOMAIN SWAP, THE CYTIDINE DEAMINASE SUPERFAMILY, SUBSTRATE SPECIFICITY, STRUCTURAL PLASTICITY, HYDROLASE
1WKY	2005	1.65	P212121	70.68	79.48	80.42	90	90	90	45.6	100	692	3883	0.178	2.396	2.455	13.5846	14.3191	0.17638	0.17145	1.65	1.65	1.65	0			55202	0	0	26	32	23	19	14	17	13	56	CA CL NA			TIM BARREL, CATALYTIC DOMAIN, CBM, HYDROLASE
1WKZ	2005	3.4	P4212	152.68	152.68	66.85	90	90	90	55	100	438	4649	0.094	12.587	22.925	68.9492	76.564	0.18255	0.29942	3.4	3.4	3.4	0			10950	3	0.03	75	1	11	13	34	0	5	61	SO4			TRANS-TYPE PRENYLTRANSFERASE, THERMOPHILIC, TRANSFERASE
1WL0	2005	3.2	P4212	149.97	149.97	68.23	90	90	90	55	100	402	4588	0.088	45.879	45.974	75.2354	77.4737	0.60981	0.59341	3.2	3.2	3.2	0			13015	0	0	73	1	12	14	33	0	5	62	SO4			TRANS-TYPE PRENYLTRANSFERASE, THERMOPHILIC, TRANSFERASE
1WL1	2005	3.45	P4212	150.31	150.31	68.72	90	90	90	55	100	351	4531	0.077	36.787	41.749	63.7891	63.8148	0.5767	0.65422	3.45	3.45	3.45	0			10717	2	0.02	73	1	12	14	33	0	5	62				TRANS-TYPE PRENYLTRANSFERASE, THERMOPHILIC, TRANSFERASE
1WL2	2005	2.8	I422	150.86	150.86	64.82	90	90	90	55	100	512	2496	0.205	7.718	8.973	45.3932	47.9521	0.17003	0.18712	2.8	2.8	2.8	0			9426	0	0	74	1	12	13	33	0	5	62	SO4			TRANS-TYPE PRENYLTRANSFERASE, THERMOPHILIC, TRANSFERASE
1WL3	2005	3.5	P4212	149.55	149.55	68.03	90	90	90	55	100	452	4533	0.1	58.156	64.967	69.9034	76.6005	0.83195	0.84813	3.5	3.5	3.5	0			10206	3	0.03	74	1	12	13	33	0	5	62				TRANS-TYPE PRENYLTRANSFERASE, THERMOPHILIC, TRANSFERASE
1WL7	2005	1.9	P212121	40.27	77.81	89.68	90	90	90	38.5	100	626	2741	0.228	18.563	20.193	17.7532	18.3852	1.04561	1.09833	1.9	1.9	1.9	0			22710	0	0	3	47	27	23	2	29	17	52	CA			ARABINANASE, ABN-TS, THERMOSTABLE ENZYME, GLYCOSIDE HYDROLASE, BACILLUS
1WLK	2005	1.9	P1211	60.16	57.96	62.02	90	91.54	90	40.03	100	1414	4252	0.333	4.748	4.717	11.2197	11.1643	0.42318	0.42251	1.9	1.9	1.9	0			33769	0	0	19	50	19	12	11	30	11	48	FMN			ELECTRON TRANSPORT, FLAVOPROTEIN, FMN
1WM3	2004	1.2	H3	74.96	74.96	33.23	90	90	120	31.9	100	343	711	0.482	3.45	3.503	13.081	13.0983	0.26374	0.26744	1.2	1.2	1.2	0	*		20947	6	0.03	15	33	31	21	10	22	21	47				UBIQUITIN FOLD, HALF-OPEN BARREL, TWO HELICES, PROTEIN TRANSPORT
1WM9	2005	2.2	C121	160.22	110.48	70.65	90	105.27	90	49.88	100	222	7677	0.029	9.12	10.092	26.7553	29.434	0.34087	0.34287	2.2	2.2	2.2	0			58232	1	0	44	27	17	12	22	14	9	55	ZN			BETA BARREL, HYDROLASE, PTERIDINE, TETRAHYDROBIOPTERIN, STRUCTURAL GENOMICS, RIKEN STRUCTURAL GENOMICS/PROTEOMICS INITIATIVE, RSGI
1WMD	2004	1.3	C2221	42.84	109.04	166.91	90	90	90	32.3	100	1063	3782	0.281	4.177	4.261	10.1802	10.3738	0.41031	0.41075	1.3	1.3	1.3	0	*		94735	0	0	21	26	29	24	14	18	20	48	CA DIO GOL SO4			ALPHA-BETA HYDROLASE FOLD, JELLY-ROLL BETA-BARREL, HYDROLASE
1WME	2004	1.5	C2221	43.54	110.39	168.96	90	90	90	35.5	293	468	3463	0.135	3.651	3.635	12.8084	13.4294	0.28505	0.27067	1.5	1.5	1.5	0	*		62980	0	0	21	25	28	26	14	16	18	52	CA			ALPHA-BETA HYDROLASE FOLD, JELLY-ROLL BETA-BARREL, HYDROLASE
1WMF	2004	1.73	C2221	42.92	109.15	167.16	90	90	90	32.9	100	712	3547	0.201	7.546	7.6	12.7997	13.1824	0.58955	0.57653	1.73	1.73	1.73	0	*		40018	1	0	21	25	29	25	14	17	19	50	CA DIO GOL SME			ALPHA-BETA HYDROLASE FOLD, JELLY-ROLL BETA-BARREL, HYDROLASE
1WMG	2005	2.1	C121	124.88	47.21	121.18	90	119.56	90	47.9	100	890	4298	0.207	18.986	20.346	26.1825	27.005	0.72514	0.75342	2.1	2.1	2.1	0			35889	1	0	64	0	19	17	33	0	10	57	MSE SO3 SO4			SIX HELIX BUNDLE, DEATH DOMAIN, APOPTOSIS, STRUCTURAL GENOMICS, NPPSFA, NATIONAL PROJECT ON PROTEIN STRUCTURAL AND FUNCTIONAL ANALYSES, RIKEN STRUCTURAL GENOMICS/PROTEOMICS INITIATIVE, RSGI
1WMI	2005	2.3	P21212	47.53	142.65	37.17	90	90	90	23.5	100	901	2544	0.354	19.081	20.062	31.3618	34.0139	0.60842	0.58982	2.29	2.29	2.29	0	*		11137	1	0.01	41	23	15	21	31	18	11	40				TOXIN-ANTITOXIN COMPLEX, HYDROLASE-HYDROLASE INHIBITOR COMPLEX
1WMS	2004	1.25	P1	38.4	45.62	51.22	99.75	107.17	101.84	39.04	100	2094	3226	0.649	6.299	6.891	9.82513	10.0785	0.64111	0.68373	1.25	1.28	1.25	0.03	*		73993	248	0.34	37	26	18	19	23	16	11	50	GDP			GTPASE, PROTEIN TRANSPORT
1WMU	2004	1.65	C121	112.24	62.14	53.93	90	109.98	90	58.39	100	1180	2888	0.409	13.953	13.827	20.8386	20.2951	0.66957	0.6813	1.65	1.65	1.65	0	*		39802	0	0	79	0	11	10	33	0	5	62	HEM			HEMOGLOBIN D, REPTILIA, THE ALDABRA GIANT TORTOISE, GEOCHELONE GIGANTEA, OXYGEN STORAGE/TRANSPORT COMPLEX
1WN1	2005	2.25	P212121	57.97	89	147.16	90	90	90	46.5	100	798	6143	0.13	5.38	4.983	27.1299	28.1755	0.19831	0.17686	2.25	2.25	2.25	0			36548	0	0	36	26	22	16	19	14	12	55	CO			PROLIDASE, PEPTIDASE, COBALT(II), STRUCTURAL GENOMICS, RIKEN STRUCTURAL GENOMICS/PROTEOMICS INITIATIVE, RSGI, HYDROLASE
1WNC	2004	2.8	C121	121.21	66.32	69.98	90	107.35	90	28		962	4131	0.233	53.031	55.433	39.4549	43.7356	1.34409	1.26746	2.8	2.8	2.8	0			11974	0	0	69	0	12	19	50	0	9	41				SARS-COV, SPIKE PROTEIN, FUSION CORE, HEPTAD REPEAT, VIRAL PROTEIN
1WNH	2005	1.83	P43212	103.9	103.9	60	90	90	90	58	100	332	2059	0.161	1.655	1.762	29.7349	30.2879	0.05566	0.05818	1.83	1.83	1.83	0			29583	0	0	24	43	15	18	10	18	6	66				BI-CYSTATIN FOLD, CIS-PROLINE, HYDROLASE INHIBITOR
1WNL	2005	1.6	P1211	38.2	82.85	72.57	90	103.71	90	42.5	100	1784	4472	0.399	12.239	12.871	16.7334	17.4219	0.73141	0.73878	1.6	1.6	1.6	0			56724	0	0	25	31	23	21	14	18	13	55	ADP GOL			BIOTIN BIOSYNTHESIS, DIMER, STRUCTURAL GENOMICS, RIKEN STRUCTURAL GENOMICS/PROTEOMICS INITIATIVE, RSGI, LIGASE
1WOE	2005	1.5	P212121	18.46	30.76	43.18	90	90	90	18.94	293	620	316	1.962	2.136	2.107	8.482	8.07341	0.25183	0.26098	1.4	1.4	1.4	0	*		5004	1	0.02									DOD SPM	*		Z-DNA, HEAVY WATER, SPERMINE, DNA
1WOF	2005	2	P1211	51.68	95.35	67.53	90	103.57	90	47.7	100	362	5059	0.072	25.623	26.086	28.6607	27.472	0.89401	0.94955	2.01	2.01	2.01	0			42303	3	0.01	26	29	20	25	14	15	10	61	I12			ANTI-PARALLEL B-BARREL, ANTI-PARALLEL A-HELICES, HYDROLASE
1WOL	2005	1.62	P3121	62.55	62.55	64.01	90	90	120	50	100	389	1091	0.357	0.723	0.68	16.246	16.7116	0.0445	0.04069	1.62	1.62	1.62	0			18827	2	0.01	67	0	15	18	34	0	8	58	TBU			ALPHA HELIX, LOOP, UNKNOWN FUNCTION
1WP0	2005	2.8	P212121	60.21	103.15	103.17	90	90	90	56.4	100	313	3909	0.08	3.308	2.782	50.4605	51.7371	0.06556	0.05377	2.78	2.78	2.78	0			16648	1	0.01	34	25	20	21	15	11	9	65	MSE			CU-BINDING PROTEIN, MITOCHONDRIAL ASSEMBLY FACTOR, REDOX, CHAPERONE
1WP6	2004	2.1	P212121	47.62	82.8	127.17	90	90	90	45.6	95	398	4192	0.095	23.034	23.586	18.6356	19.8406	1.23602	1.18877	2.03	2.03	2.03	0			32955	0	0	27	25	25	23	15	14	14	57	CA NA PO4 TRS			ALPHA-AMYLASE, MALTOHEXAOSE, HYDROLASE
1WP7	2005	2.2	P1	31.66	31.73	51.26	80.71	86.34	65.81	21.1		338	1569	0.215	19.935	20.946	28.0821	29.3446	0.70988	0.71379	2.1	2.1	2.1	0			9858	72	0.73	90	0	3	7	71	0	2	27				NIPAH VIRUS, FUSION CORE, HEPTAD REPEAT, VIRAL PROTEIN
1WP8	2005	2.2	P1	32.19	31.9	53.87	86.33	86.16	67.98	29.62		418	1670	0.25	16.285	17.639	14.4926	16.175	1.12368	1.09051	2.2	2.2	2.2	0			9875	41	0.42	91	0	2	7	64	0	1	35				HENDRA VIRUS, FUSION CORE, HEPTAD REPEAT, VIRAL PROTEIN
1WPQ	2006	2.5	P43212	116	116	153.72	90	90	90	64.6	100	572	5993	0.095	4.254	1.149	22.1359	23.6915	0.19218	0.0485	2.46	2.46	2.46	0			38663	0	0	53	16	14	17	19	6	5	70	13P NAD SO4			NAD, GPD1, DEHYDROGENASE, DIHYDROXYACTONE COMPLEX, OXIDOREDUCTASE
1WPY	2005	1.6	P1211	38.42	82.74	72.71	90	103.17	90	42.5	100	1650	4351	0.379	6.962	7.404	13.6981	14.2502	0.50825	0.51957	1.6	1.6	1.6	0			57312	3	0.01	25	31	23	21	14	18	13	55	BTN MSE			BIOTIN, DIMER, STRUCTURAL GENOMICS, RIKEN STRUCTURAL GENOMICS/PROTEOMICS INITIATIVE, RSGI, LIGASE
1WQ7	2005	1.6	P1211	38.6	78.26	70.15	90	101.48	90	38.14	100	1760	4221	0.417	14.133	14.472	15.4682	15.3048	0.91368	0.94559	1.6	1.6	1.6	0			51775	1	0	27	34	20	19	17	21	12	50				BIOTIN BIOSYNTHESIS, DIMER, STRUCTURAL GENOMICS, RIKEN STRUCTURAL GENOMICS/PROTEOMICS INITIATIVE, RSGI, LIGASE
1WQ9	2004	2	P21212	90.35	48.96	54.21	90	90	90	48	100	605	1652	0.366	3.822	3.915	18.5731	18.0799	0.20578	0.21654	1.99	1.99	1.99	0			15729	1	0.01	12	58	16	14	6	30	8	56	PCA			SNAKE VENOM, VASCULAR ENDOTHELIAL GROWTH FACTOR, VEGF, VEGF-F, TOXIN
1WQW	2005	1.45	P1211	38.35	82.83	72.79	90	102.15	90	42.5	100	2389	4822	0.495	9.104	9.693	13.0333	13.1917	0.69852	0.73478	1.45	1.45	1.45	0			74240	0	0	26	32	22	20	15	18	13	54	BT5			BIOTIN PROTEIN LIGASE, DIMER, STRUCTURAL GENOMICS, RIKEN STRUCTURAL GENOMICS/PROTEOMICS INITIATIVE, RSGI, LIGASE
1WQY	2005	2	P3221	32.9	32.9	96.1	90	90	120	50.12	93	294	491	0.599	3.886	4.358	17.7862	18.3828	0.21848	0.23707	1.6	1.6	1.6	0			8417	2	0.02									DOD	*		B-DNA, HYDRATION, HYDROGEN, DNA
1WS0	2005	1.7	P212121	44.33	42.8	84.81	90	90	90	48	100	508	1303	0.39	6.61	7.398	11.6601	12.6356	0.56689	0.58549	1.53	1.53	1.53	0			24051	0	0	27	36	15	22	14	19	8	59	NI			ALPHA + BETA TOPOLOGY, HYDROLASE
1WS7	2004	1.9	P61	62.66	62.66	244.86	90	90	120	59	100	814	3722	0.219	0.671	0.792	15.8794	15.8402	0.04226	0.05	1.9	1.9	1.9	0	*		40380	0	0	16	32	26	26	7	13	11	69	CU1			REDUCED FORM, MAVICYANIN, PHYTOCYANIN, CUPREDOXIN, ELECTRON TRANSPORT
1WS8	2004	1.6	P61	63.92	63.92	245.35	90	90	120	59	100	576	3502	0.164	3.629	2.564	15.0347	14.6067	0.24137	0.17554	1.64	1.64	1.6	0.04	*		71295	3242	4.55	14	32	28	26	6	13	11	70	CU GOL			MAVICYANIN, OXIDIZED FORM, PHYTOCYANIN, CUPREDOXIN, ELECTRON TRANSPORT
1WSD	2004	1.5	P212121	62.3	75.5	47.2	90	90	90	40.73	291	332	2012	0.165	1.344	1.352	8.46192	8.44342	0.15883	0.16012	1.5	1.5	1.58	0.08	*		31877	1603	5.03	31	21	25	23	18	12	15	55	CA SO4			SUBTILISIN, DETERGENT ENZYME, HIGH-ALKALINE, HYDROLASE
1WTF	2005	1.6	P1211	52.46	63.39	56.86	90	95.06	90	54.13	100	1304	3299	0.395	9.332	9.537	8.90832	6.96666	1.04756	1.36895	1.59	1.59	1.59	0			49192	0	0	22	17	33	28	10	8	15	67	COA F3S SO4			3FE-4S CLUSTER, COENZYME A, FERREDOXIN, COMPLEX, ELECTRON TRANSPORT
1WTO	2005	1.5	P212121	36.9	47.17	60.26	90	90	90	39.6	150	736	1045	0.704	4.399	4.662	18.0578	18.4189	0.24361	0.25311	1.5	1.5	1.5	0			16707	2	0.01	28	54	11	7	17	33	7	43		*		COMPLEX CHROMATIN PROTEIN/DNA, MINOR-GROOVE DNA BINDING, ARCHEA, KINKED-DNA, INTERCALATION, SAC7D MUTANT, DNA BINDING PROTEIN/DNA COMPLEX
1WTP	2005	1.9	P1211	38.22	47.89	52.49	90	102.67	90	35	150	881	1827	0.482	11.936	12.69	30.2433	30.0516	0.39467	0.42227	1.88	1.88	1.88	0			14840	0	0	28	55	11	6	18	36	7	39	BRU	*		COMPLEX CHROMATIN PROTEIN/DNA, MINOR-GROOVE DNA BINDING, ARCHEA, KINKED-DNA, INTERCALATION, SAC7D MUTANT, DNA BINDING PROTEIN/DNA COMPLEX
1WTQ	2005	1.7	P1211	31.24	50.05	35.77	90	108.96	90	40.2	150	665	1075	0.619	3.505	3.498	12.4712	12.3943	0.28105	0.28223	1.68	1.68	1.68	0	*		11160	0	0	23	52	19	6	14	31	11	44		*		COMPLEX CHROMATIN PROTEIN/DNA, MINOR-GROOVE DNA BINDING, ARCHEA, KINKED-DNA, INTERCALATION, SAC7D MUTANT, DNA BINDING PROTEIN/DNA COMPLEX
1WTV	2005	1.6	P212121	35.92	47.97	77.78	90	90	90	52.73	150	321	973	0.33	8.634	9.278	20.2884	21.1936	0.42556	0.43777	1.6	1.6	1.6	0			17920	0	0	28	55	11	6	13	26	5	56		*		COMPLEX CHROMATIN PROTEIN/DNA, MINOR-GROOVE DNA BINDING, ARCHEA, KINKED-DNA, INTERCALATION, SAC7D MUTANT, DNA BINDING PROTEIN/DNA COMPLEX
1WTX	2005	2.2	P212121	36.11	50.44	78.15	90	90	90	55.86	150	262	947	0.277	19.421	21.105	41.657	44.2315	0.46621	0.47715	2.2	2.2	2.2	0			7470	2	0.03	27	50	11	12	12	22	5	61		*		COMPLEX CHROMATIN PROTEIN/DNA, MINOR-GROOVE DNA BINDING, ARCHEA, KINKED-DNA, INTERCALATION, SAC7D MUTANT, DNA BINDING PROTEIN/DNA COMPLEX
1WUE	2004	2.1	H3	136.81	136.81	112.77	90	90	120	44.76	100	518	6319	0.082	2.758	3.008	19.2305	18.868	0.14342	0.15942	2.1	2.1	2.1	0			45927	0	0	37	24	21	18	20	13	12	55				STRUCTURAL GENOMICS, UNKNOWN FUNCTION, NYSGXRC TARGET T2185, ENOLASE SUPERFAMILY, NEW YORK SGX RESEARCH CENTER FOR STRUCTURAL GENOMICS, PSI-2, PROTEIN STRUCTURE INITIATIVE
1WUF	2004	2.9	P212121	54.72	87.35	161.49	90	90	90	41.2	100	292	5894	0.05	3.308	2.621	43.263	45.0795	0.07646	0.05814	2.87	2.87	2.87	0			17929	0	0	35	25	22	18	21	15	13	51	MG			STRUCTURAL GENOMICS, UNKNOWN FUNCTION, NYSGXRC TARGET T2186, ENOLASE SUPERFAMILY, NEW YORK SGX RESEARCH CENTER FOR STRUCTURAL GENOMICS, PSI-2, PROTEIN STRUCTURE INITIATIVE
1WUQ	2005	2	C121	160.8	110.96	70.46	90	105.53	90	50.2	100	160	7737	0.021	15.948	16.71	25.4034	25.8827	0.62779	0.6456	2	2	2	0			79691	1	0	45	27	16	12	22	13	8	57	8GT ZN			BETA BARREL, PROTEIN-INHIBITOR COMPLEX, HYDROLASE, PTERIDINE, TETRAHYDROBIOPTERIN, STRUCTURAL GENOMICS, NPPSFA, NATIONAL PROJECT ON PROTEIN STRUCTURAL AND FUNCTIONAL ANALYSES, RIKEN STRUCTURAL GENOMICS/PROTEOMICS INITIATIVE, RSGI
1WUR	2005	1.82	C121	160.57	110.56	70.53	90	105.78	90	50	100	169	7908	0.021	9.534	10.507	18.1085	17.8087	0.52649	0.58999	1.82	1.82	1.82	0			103252	0	0	45	27	15	13	22	14	8	56	8DG ZN			BETA BARREL, PROTEIN-INHIBITOR COMPLEX, HYDROLASE, PTERIDINE, TETRAHYDROBIOPTERIN, STRUCTURAL GENOMICS, NPPSFA, NATIONAL PROJECT ON PROTEIN STRUCTURAL AND FUNCTIONAL ANALYSES, RIKEN STRUCTURAL GENOMICS/PROTEOMICS INITIATIVE, RSGI
1WV2	2004	2.9	P3121	74.11	74.11	164.95	90	90	120	42.2	100	674	3384	0.199	18.419	18.992	48.0395	48.6182	0.38341	0.39064	2.9	2.9	2.9	0			12241	4	0.03	40	19	21	20	23	11	12	54				STRUCTURAL GENOMICS, PROTEIN STRUCTURE INITIATIVE, PSI, NEW YORK SGX RESEARCH CENTER FOR STRUCTURAL GENOMICS, NYSGXRC TARGET T1779, THIAMINE BIOSYNTHESIS, TIM BARREL, BIOSYNTHETIC PROTEIN
1WVD	2004	2.93	P3121	59.17	59.17	64	90	90	120	50	120	598	1056	0.566	31.276	30.099	54.0693	51.5729	0.57844	0.58362	2.93	2.93	2.93	0	*		2922	1	0.03									CO	*		HIV-1, RNA, BULGE, METAL IONS
1WVM	2006	1.6	C121	123.23	138.34	64.88	90	97.56	90	59.4	100	805	6903	0.117	5.016	5.11	9.75927	10.0922	0.51397	0.50633	1.6	1.6	1.6	0			136680	0	0	23	29	25	23	9	12	10	69	CA CSI MG PHA			SUBTILISIN-LIKE ALPHA/BETA DOMAIN, INSERT BETA BARREL DOMAIN, HYDROLASE, HYDROLASE-HYDROLASE INHIBITOR COMPLEX
1WVQ	2006	1.45	I4122	120.04	120.04	156.47	90	90	90	50.88	110	779	4138	0.188	2.339	2.383	11.2175	11.3999	0.20851	0.20904	1.45	1.45	1.45	0			100388	1	0	29	36	17	18	14	18	8	60	NEP PO4			PHOSPHORYLATED HISTIDINE, STRUCTURAL GENOMICS, UNKNOWN FUNCTION
1WWJ	2005	1.9	P212121	52.77	66.04	114.76	90	90	90	41.3	100	933	3429	0.272	22.683	23.811	27.1316	28.2325	0.83604	0.84339	1.9	1.9	1.9	0			30640	0	0	36	30	18	16	21	18	11	50	BET IMD MLT			CIRCADIAN, CLOCK, CIRCADIAN CLOCK PROTEIN
1WWL	2005	2.5	P212121	70.52	117.71	102.39	90	90	90	45.6		481	5235	0.092	15.731	15.818	33.2615	32.253	0.47295	0.49043	2.48	2.48	2.48	0	*		29266	0	0	16	22	29	33	9	12	16	63	NAG			CD14, LPS, IMMUNE SYSTEM
1WXO	2005	1.88	P1211	42.47	97.97	60.58	90	95.81	90	46.15	100	1060	4162	0.255	7.36	7.739	20.4777	20.4215	0.35942	0.37896	1.88	1.88	1.88	0	*		39904	2	0.01	36	33	13	18	19	18	7	56	ZN			HYDROLASE, TRANS-EDITING
1WY3	2005	0.95	C2221	19.69	40.02	75.15	90	90	90	31.8	95	1794	656	2.735	8.202	8.312	8.9178	9.0982	0.91973	0.91359	0.95	0.98	1.03	0.08	*		17327	668	3.86	71	0	11	18	48	0	8	44	NLE			VILLIN HEADGROUP SUBDOMAIN, STRUCTURAL PROTEIN
1WY4	2005	1.55	C2221	19.72	40.22	75.38	90	90	90	31.8	95	426	341	1.249	5.567	5.726	10.9459	10.6867	0.50859	0.53581	1.55	1.55	1.55	0	*		4310	1	0.02	71	0	11	18	48	0	8	44	IOD NA NLE			VILLIN HEADGROUP SUBDOMAIN, STRUCTURAL PROTEIN
1WYC	2006	1.58	P3221	96.71	96.71	112.79	90	90	120	65.37	100	466	3423	0.136	0.594	0.437	14.2392	14.4029	0.04172	0.03034	1.58	1.58	1.58	0			83712	0	0	34	15	28	23	12	5	10	73				HYDROLASE
1WYG	2005	2.6	I4122	134.25	134.25	523.32	90	90	90	69.43	100	786	10330	0.076	25.319	27.741	32.5435	35.7428	0.778	0.77613	2.63	2.63	2.63	0	*		71292	2	0	32	22	24	22	10	7	7	76	ACY CA FAD FES PO4 SAL			DEHYDROGENASE TO OXIDASE CONVERSION, OXIDOREDUCTASE
1WYI	2005	2.2	P212121	46.56	70.88	141.41	90	90	90	43	100	530	4196	0.126	17.898	17.846	36.4391	36.837	0.49118	0.48446	2.2	2.46	2.2	0.26	*		23600	2533	10.73	43	16	20	21	25	9	11	55				TIM, MICROGRAVITY, NEW CRYSTAL FORM, ISOMERASE
1WYZ	2005	2.5	P212121	85.79	101.54	108.8	90	90	90	43.7	100	722	7245	0.1	22.851	23.81	38.6707	39.8553	0.59091	0.59741	2.49	2.49	2.49	0			33346	0	0	38	21	21	20	21	12	12	55	MSE			NORTHEAST STRUCTURAL GENOMICS CONSORTIUM, BTR28, METHYLTRANSFERASE, PSI, PROTEIN STRUCTURE INITIATIVE, NESG, TRANSFERASE
1WZ3	2005	1.8	P1211	44.69	38.26	52.51	90	98.87	90	41.65	100	624	1441	0.433	18.264	19.669	24.3503	25.5292	0.75005	0.77045	1.8	1.8	1.8	0			16020	1	0.01	22	38	21	19	13	22	12	53				UBIQUITIN-FOLD, PLANT PROTEIN
1WZY	2005	2.5	P1211	48.6	68.54	59.83	90	110.27	90	44.41	100	654	3116	0.21	8.132	8.121	16.5724	16.2025	0.4907	0.50122	2.5	2.5	2.5	0	*		12864	0	0	39	15	18	28	22	8	10	60	F29			ERK2, INHIBITOR, KINASE, TRANSFERASE
1X0T	2005	1.6	P212121	42.59	52.69	62.67	90	90	90	47	100	405	971	0.417	4.512	4.816	17.4509	18.1098	0.25855	0.26593	1.49	1.49	1.49	0			23409	1	0	45	19	20	16	24	10	11	55	ZN			RIBONUCLEASE P PROTEIN, PYROCOCCUS HORIKOSHII OT3, HYDROLASE
1X0U	2006	2.2	P1211	99.61	181.47	112.7	90	116.21	90	53.71	100	689	25335	0.027	26.273	28.783	17.4074	17.0793	1.5093	1.68526	2.2	2.2	2.2	0			180457	0	0	41	18	23	18	19	8	11	62				LYASE
1X0X	2006	2.75	I4122	116.6	116.6	153.74	90	90	90	63	100	704	2917	0.241	5.547	5.81	20.5594	21.8784	0.2698	0.26556	2.75	2.75	2.75	0			14098	1	0.01	53	14	14	19	20	5	5	70	NAD SO4			NAD, CO-ENZYME, GPD1, OXIDOREDUCTASE
1X13	2005	1.9	P1	38.76	66.9	76.3	67.11	80.66	81.23	40.3	100	892	5946	0.15	24.267	24.925	26.7499	25.2945	0.90718	0.98539	1.7	1.7	1.7	0			76309	242	0.32	39	17	20	24	23	10	12	55				TRANSHYDROGENASE, NAD(H)-BINDING DOMAIN, ROSSMANN FOLD, OXIDOREDUCTASE
1X14	2005	1.94	P1	38.77	66.99	76.62	67.08	80.69	80.99	40	100	454	5673	0.08	27.595	27.261	29.9999	28.5191	0.91984	0.95589	1.94	1.94	1.94	0			51565	162	0.31	39	17	20	24	23	10	12	55	NAD			TRANSHYDROGENASE, NAD(H)-BINDING DOMAIN, ROSSMANN FOLD, OXIDOREDUCTASE
1X15	2005	2.04	P1	38.73	67.09	76.84	67.22	80.19	81.6	40.3	100	534	5730	0.093	19.406	18.853	29.8253	26.8794	0.65066	0.70139	2.04	2.04	2.04	0			44407	117	0.26	40	17	19	24	24	10	11	55	NAD			TRANSHYDROGENASE, NAD(H)-BINDING DOMAIN, ROSSMANN FOLD, OXIDOREDUCTASE
1X19	2006	2.27	P6522	81.54	81.54	250.71	90	90	120	58.8	93	1107	2883	0.384	27.339	28.423	37.3363	38.3435	0.73224	0.74127	2.27	2.27	2.27	0			23626	9	0.04	47	17	18	18	19	7	7	67	SO4			METHYLTRANSFERASE, BACTERIOCHLLOCHLOROPHYLL, BCHU, SAM, SAH, S- ADENOSYLMETHYONINE, S-ADENOSYLHOMOCYSTEINE, ADO-MET, ADO-HCY, TRANSFERASE
1X1A	2006	2.6	P6522	81.37	81.37	251.62	90	90	120	58.77	93	158	2761	0.057	35.304	37.152	47.0547	48.0369	0.75028	0.77341	2.6	2.6	2.6	0			16065	0	0	48	15	20	17	20	6	8	66	GOL SAM SO4			METHYLTRANSFERASE, BACTERIOCHLLOCHLOROPHYLL, BCHU, SAM, SAH, S- ADENOSYLMETHYONINE, S-ADENOSYLHOMOCYSTEINE, ADO-MET, ADO-HCY, TRANSFERASE
1X1B	2006	2.6	P6522	81.21	81.21	251.02	90	90	120	58.51	93	858	2744	0.313	38.816	40.251	50.6262	52.3957	0.76672	0.76821	2.6	2.6	2.6	0			15891	0	0	48	15	20	17	20	6	8	66	GOL SAH SO4			METHYLTRANSFERASE, BACTERIOCHLLOCHLOROPHYLL, BCHU, SAM, SAH, S- ADENOSYLMETHYONINE, S-ADENOSYLHOMOCYSTEINE, ADO-MET, ADO-HCY, TRANSFERASE
1X1C	2006	2.85	P6522	81.61	81.61	250.96	90	90	120	58.91	93	749	2717	0.276	52.128	55.121	61.2242	63.7539	0.85143	0.86459	2.85	2.85	2.85	0			12328	1	0.01	49	15	19	17	20	6	8	66	GOL SAH SO4 ZN			METHYLTRANSFERASE, BACTERIOCHLLOCHLOROPHYLL, BCHU, SAM, SAH, S- ADENOSYLMETHYONINE, S-ADENOSYLHOMOCYSTEINE, ADO-MET, ADO-HCY, TRANSFERASE
1X1D	2006	2.7	P6522	81.61	81.61	251.65	90	90	120	59.02	93	799	2722	0.294	47.257	48.759	59.1444	61.1933	0.79901	0.7968	2.7	2.7	2.7	0			14419	0	0	48	15	20	17	20	6	8	66	GOL SAH SO4 ZN			METHYLTRANSFERASE, BACTERIOCHLLOCHLOROPHYLL, BCHU, SAM, SAH, S- ADENOSYLMETHYONINE, S-ADENOSYLHOMOCYSTEINE, ADO-MET, ADO-HCY, TRANSFERASE
1X1U	2005	2.3	C121	200.28	43.81	83.31	90	110.59	90	51.34	100	998	5281	0.189	22.568	23.016	26.7695	27.3463	0.84305	0.84165	2.3	2.3	2.3	0			27030	0	0	34	20	22	24	17	10	11	62				RNASE-INHIBITOR COMPLEX, HYDROLASE/HYDROLASE INHIBITOR, HYDROLASE/PROTEIN BINDING COMPLEX
1X1W	2005	2.1	C121	200.81	44.04	83.75	90	110.36	90	51.9	100	801	5315	0.151	12.047	11.593	27.0571	25.9369	0.44524	0.44697	2	2	2	0			46896	0	0	34	21	22	23	16	10	11	63				RNASE-INHIBITOR COMPLEX, HYDROLASE/HYDROLASE INHIBITOR, HYDROLASE/PROTEIN BINDING COMPLEX
1X1X	2005	2.3	C121	200.1	43.87	83.23	90	110.32	90	51.54	100	972	5208	0.187	15.075	15.83	26.5336	27.768	0.56815	0.57008	2.29	2.29	2.29	0			30754	1	0	35	20	22	23	17	10	11	62				RNASE-INHIBITOR COMPLEX, HYDROLASE/HYDROLASE INHIBITOR, HYDROLASE/PROTEIN BINDING COMPLEX
1X1Y	2005	1.9	C121	197.77	44.32	83.52	90	110.88	90	51.26	100	980	5321	0.184	12.008	11.789	20.5316	20.6243	0.58485	0.57161	1.7	1.7	1.7	0			74419	0	0	35	21	22	22	17	10	11	62				RNASE-INHIBITOR COMPLEX, HYDROLASE/HYDROLASE INHIBITOR, HYDROLASE/PROTEIN BINDING COMPLEX
1X2B	2006	2.4	P43212	65.24	65.24	169.01	90	90	90	50.6	298	109	2571	0.042	15.611	15.815	34.3026	33.5921	0.4551	0.4708	2.4	2.4	2.4	0	*		14599	1	0.01	45	16	23	16	22	8	11	59	STX			PROLYL AMINOPEPTIDASE, BINARY COMPLEX, PROLYL IMINOPEPTIDASE, ALPHA/BETA-HYDROLASE
1X2E	2006	2.4	P43212	65.19	65.19	169.28	90	90	90	50.6	298	145	2603	0.056	11.883	11.886	31.3408	30.4998	0.37915	0.38971	2.4	2.4	2.4	0	*		15007	0	0	45	16	24	15	22	8	12	58	ATX			PROLYL AMINOPEPTIDASE, PROLYL IMINOPEPTIDASE, BINARY COMPLEX, ALPHA/BETA-HYDROLASE FOLD
1X2I	2005	1.45	P212121	39.94	56.89	68.37	90	90	90	57	100	476	1191	0.4	5.409	5.611	9.19944	9.32423	0.58797	0.60177	1.45	1.45	1.45	0			27454	1	0	62	0	18	20	27	0	8	65				ALPHA HELIX, HELIX-HAIRPIN-HELIX DNA BINDING DOMAIN, HOMODIMER, HYDROLASE
1X33	2005	3.6	R3	291.32	291.32	291.32	61.63	61.63	61.63	98.83	100	0	4529	0	22.111	24.364	37.7519	42.3021	0.58569	0.57595	3.56	3.56	3.56	0			182171	6255	3.43	21	38	16	25	0	0	0	100	CA			T=3 CAPSIDS, RECOMBINANT CP, ICOSAHEDRAL VIRUS
1X36	2005	2.7	P212121	193.45	313.51	321.17	90	90	90	99.46	100	0	1636	0	15.243	15.224	9.01358	6.2598	1.69111	2.43203	2.7	2.7	2.7	0			515695	0	0	22	39	15	24	0	0	0	100	CA			T=1 CAPSID, N-ARM, ICOSAHEDRAL VIRUS
1X3F	2005	2.7	P3121	78.01	78.01	71.02	90	90	120	28.5	100	840	1802	0.466	29.773	26.216	45.1806	40.5767	0.65898	0.64609	2.69	2.69	3.01	0.32			7224	769	10.65	9	56	13	22	6	40	9	45	CD			OLIGONUCLEOTIDE BINDING FOLD, DNA-BINDING PROTEIN, DNA BINDING PROTEIN
1X3G	2005	3	P3121	79.89	79.89	81.29	90	90	120	40.4	298	377	1724	0.219	12.901	12.101	48.3228	45.1909	0.26698	0.26778	3	3	3	0			6156	1	0.02	8	47	13	32	5	28	8	59	CD			OLIGONUCLEOTIDE BINDING FOLD, DNA-BINDING PROTEIN, DNA BINDING PROTEIN
1X3K	2005	1.64	P21212	65.14	74.86	33.41	90	90	90	48.08	100	403	1482	0.272	2.783	2.783	9.12527	8.98593	0.30498	0.30971	1.64	1.64	1.64	0	*		20177	1	0	76	0	13	11	39	0	7	54	HEM			HEMOGLOBIN, DIPTERA, TOKUNAGAYUSURIKA AKAMUSI, MIDGE LARVA, OXYGEN STORAGE/TRANSPORT COMPLEX
1X3X	2006	1.8	C121	103.22	41.77	49.76	90	111.13	90	54.6	100	442	1600	0.276	12.334	12.52	14.4987	14.2632	0.8507	0.87778	1.8	1.8	1.8	0	*		18514	1	0.01	43	25	21	11	20	11	10	59	HEM SO4			CYTOCHROME B5, HEMOPROTEIN, PORCINE PARASITIC NAMATODE, ELECTRON TRANSPORT
1X46	2005	1.5	C2221	42.01	69.11	99.65	90	90	90	43.8	100	290	1474	0.197	5.921	5.912	13.6403	13.5906	0.43408	0.43501	1.5	1.5	1.5	0	*		23622	2	0.01	73	0	15	12	41	0	8	51	HEM			HEMOGLOBIN, DIPTERA, TOKUNAGAYUSURIKA AKAMUSI, MIDGE LARVA, OXYGEN STORAGE/TRANSPORT COMPLEX
1X6L	2005	1.9	I222	76.51	132.71	192.63	90	90	90	69.32	100	356	4502	0.079	16.277	17.46	31.8957	33.1606	0.51032	0.52653	1.95	1.9	1.9	0.05	*		76661	1543	2.01	27	26	23	24	8	8	7	77				CHITINASE A, HYDROLASE
1X6N	2005	2	I222	76.67	133.07	192.22	90	90	90	69.41	100	283	4347	0.065	13.058	14.97	35.1853	37.0957	0.37112	0.40355	2.11	2	2	0.11	*		64829	2106	3.25	28	26	23	23	9	8	7	76	AO3			INHIBITOR COMPLEX, HYDROLASE
1X75	2005	2.8	P212121	52.12	83.34	110.92	90	90	90	39.2	100	275	3484	0.079	17.831	18.048	35.751	37.7481	0.49876	0.47812	2.8	2.8	2.8	0	*		11149	4	0.04	46	17	18	19	28	10	11	51				GYRASE, CCDB, TOPOISOMERASE, PLASMID ADDICTION, TA SYSTEM, BACTERIAL CELL DEATH, ISOMERASE/SIGNALING PROTEIN COMPLEX
1X7N	2004	1.89	C121	84.67	42.38	57.26	90	120.57	90	35.9	100	458	1740	0.263	18.452	19.422	27.5409	28.0509	0.66999	0.69238	1.89	1.89	1.89	0	*		13726	1	0.01	10	42	19	29	6	27	12	55	MN PA5			CUPIN SUPERFAMILY, PYROCOCCUS FURIOSUS, HYPERTHERMOPHILE, PHOSPHOGLUCOSE ISOMERASE, EXTREMEOPHILE, 5-PHOSPHO-D-ARABINONATE, ISOMERASE
1X7Q	2005	1.45	P1211	58.47	80.62	56.57	90	116.79	90	40.5	100	1304	3855	0.338	2.967	3.307	11.1877	11.5255	0.2652	0.28693	1.45	1.45	1.45	0	*		81898	2	0	19	42	20	19	11	25	12	52	GOL SO4			PEPTIDE-MHC-COMPLEX, MAJOR HISTOCOMPATIBILITY COMPLEX CLASS I, MHC-I, HUMAN LEUKOCYTE ANTIGEN, HLA, IMMUNOGLOBULIN FAMILY, SARS, IMMUNE SYSTEM
1X7S	2005	1.55	P21212	42.72	86.08	63.8	90	90	90	50.85	100	696	1856	0.375	5.054	5.063	16.3173	16.6577	0.30973	0.30394	1.55	1.55	1.55	0	*		33798	1	0	7	53	20	20	3	26	10	61				TRANSTHYRETIN, FAMILIAL AMYOIDOTIC POLYNEUROPATHY, AMYLOID, TRANSPORT PROTEIN
1X83	2005	1.8	P212121	69.09	71.88	91.73	90	90	90	53.65	100	381	2962	0.129	5.663	5.898	12.4116	12.7149	0.45627	0.46387	1.63	1.63	1.63	0	*		49969	1	0	26	33	17	24	12	15	8	65	MG MN SBH			ISOMERASE, COMPLEX
1X84	2005	1.78	P212121	69.09	71.88	92.73	90	90	90	54.12	100	324	3000	0.108	3.607	3.804	12.1673	12.4759	0.29645	0.30491	1.78	1.78	1.78	0	*		42775	1	0	26	33	18	23	12	15	8	65	MG MN SBH			ISOMERASE, COMPLEX
1X8D	2005	1.8	P1211	71.36	51.31	80.49	90	107.82	90	56		963	4002	0.241	7.868	7.926	10.6867	10.76	0.73624	0.73662	1.8	1.8	1.8	0	*		41155	0	0	33	35	20	12	15	15	9	61	RNS			MUTAROTASE, L-RHAMNOSE, BIOSYNTHETIC PROTEIN
1X8E	2004	2.8	P212121	68.24	73.86	77.67	90	90	90	41.7	100	174	3038	0.057	31.457	33.806	30.2524	31.6801	1.03982	1.06711	2.87	2.8	2.8	0.07	*		9963	248	2.49	8	45	21	26	5	26	12	57				CUPIN SUPERFAMILY, PYROCOCCUS FURIOSUS, HYPERTHERMOPHILE, PHOSPHOGLUCOSE ISOMERASE, EXTREMEOPHILE, ISOMERASE
1X8F	2005	2.4	I23	118.68	118.68	118.68	90	90	90	45.46	100	566	2138	0.265	0	0	48.026	49.8269	0	0	2.2	2.2	2.2	0			13977	0	0	39	17	19	25	21	9	10	60				BETA-ALPHA-BARRELS, LYASE, LIPOPOLYSACCHARIDE, TRANSFERASE
1X8M	2004	2.6	P31	101.01	101.01	179.41	90	90	120	53.08	100	1314	12126	0.108	13.354	13.719	38.9389	39.4908	0.34295	0.3474	2.6	2.6	2.6	0			62822	1	0	9	41	25	25	4	19	12	65				STRUCTURAL GENOMICS, PROTEIN STRUCTURE INITIATIVE, 5-KETO 4- DEOXYURONATE ISOMERASE, NYSGXRC TARGET T1827, PSI, NEW YORK SGX RESEARCH CENTER FOR STRUCTURAL GENOMICS
1X8N	2004	1.08	C121	70.15	42.78	53.04	90	94.09	90	24.7	100	1441	1913	0.753		1.604		7.3212		0.21909										12	47	21	20	9	35	16	40	HEM NO			LIPOCALIN BETA BARREL HEME NITRIC OXIDE, LIGAND BINDING PROTEIN
1X8O	2004	1.01	C121	70.44	42.73	53.1	90	94.43	90	24.7	100	1722	2078	0.829		0.969		4.15941		0.23297										14	47	19	20	11	35	14	40	HEM NO PO4			LIPOCALIN BETA BARREL HEME NITRIC OXIDE, LIGAND BINDING PROTEIN
1X8P	2004	0.85	C121	70.32	42.81	52.92	90	94.1	90	24.7	100	1514	2024	0.748		1.628		7.92104		0.20553										16	45	17	22	12	34	13	41	HEM NH3			LIPOCALIN BETA BARREL FERRIC HEME, LIGAND BINDING PROTEIN
1X8Q	2004	0.85	C121	70.32	42.49	53.02	90	94.45	90	24.3	100	1627	2079	0.783		0.844		5.09218		0.16574										14	44	18	24	11	33	14	42	HEM			LIPOCALIN BETA BARREL FERRIC HEME, LIGAND BINDING PROTEIN
1X8V	2004	1.55	P212121	47.16	84.52	110.81	90	90	90	41	110	792	3821	0.207	13.796	14.461	16.0417	16.799	0.86001	0.86083	1.55	1.55	1.55	0			62981	2	0	54	13	16	17	32	8	9	51	ESL HEM			ALPHA-BETA, HEME CO-FACTOR, PROTEIN-ESTRIOL COMPLEX, OXIDOREDUCTASE
1X9C	2005	2.19	P6122	93.31	93.31	128	90	90	120	69.5	100	522	1373	0.38	11.206	10.225	53.8746	53.023	0.208	0.19284	2.2	2.2	2.2	0	*		17302	1	0.01									A2M NCO SO4	*		HAIRPIN RIBOZYME, ALL-RNA, COBALT HEXAAMINE, MUTATION, JUNCTIONLESS, LOW SALT, S-TURN, E-LOOP, CATALYTIC RNA, 2'-OME, RNA
1X9K	2005	3.17	P6122	94.46	94.46	129.12	90	90	120	70	100	278	1313	0.212	29.407	27.156	102.756	90.7539	0.28618	0.29923	3.12	3.12	3.12	0	*		6480	0	0										*		HAIRPIN RIBOZYME, ALL-RNA, MUTATION, HIGH SALT, S-TURN, E- LOOP, CATALYTIC RNA
1XAP	2004	2.1	P212121	47.28	57.81	90.29	90	90	90	37.05	100	434	1972	0.22	1.897	2.078	29.825	31.4993	0.0636	0.06597	2.1	2.1	2.1	0			14671	0	0	70	4	12	14	44	3	8	45	TTB			NUCLEAR RECEPTOR, LIGAND BINDING DOMAIN, RETINOIC ACID RECEPTOR BETA, TTNPB, TRANSCRIPTION
1XBF	2004	2	P1211	48.43	87.46	49.14	90	116.65	90	38	100	386	3138	0.123	11.24	11.379	20.6495	21.5326	0.54432	0.52845	2	2	2	0			24441	2	0.01	27	38	18	17	17	24	11	48	MSE SO4			CAR10, Q97KL0, STRUCTURAL GENOMICS, PROTEIN STRUCTURE INITIATIVE, NESG, PSI, NORTHEAST STRUCTURAL GENOMICS CONSORTIUM, UNKNOWN FUNCTION
1XBU	2005	1.2	P41212	60.97	60.97	144.52	90	90	90	45.13	95	1189	2611	0.455	0.458	0	7.56341	7.58243	0.06055	0	1.2	1.2	1.2	0	*		75018	1	0	42	20	19	19	23	11	10	56	CA IOY ZN			DOUBLE-ZINC METALLOPROTEINASE, CALCIUM ACTIVATION, PROTEIN- INHIBITOR COMPLEX, HYDROLASE
1XC4	2004	2.8	C121	162.27	44.48	71.52	90	106.56	90	43.18	100	486	3817	0.127	20.049	20.674	32.2719	33.746	0.62125	0.61264	2.79	2.79	2.79	0			11272	0	0	50	15	17	18	28	9	10	53	GOL SO4			TRYPTOPHAN SYNTHASE, A-SUBUNITS, E,COLI, WILD-TYPE, LYASE
1XCF	2004	1.8	P1211	71.09	52.69	71.52	90	91.48	90	47.52	100	448	3865	0.116	5.943	5.91	22.7677	22.1276	0.26103	0.26709	1.81	1.81	1.81	0	*		44447	0	0	51	15	13	21	27	8	7	58				TRYPTOPHAN SYNTHASE, A-SUBUNITS, E,COLI, P28L/Y173F DOUBLE MUTANTS, LYASE
1XDK	2004	2.9	P3121	115.7	115.7	247.2	90	90	120	65.5	100	216	7682	0.028	34.447	47.091	68.9844	73.6976	0.49934	0.63898	2.9	2.98	2.9	0.08	*		43014	2014	4.68	62	3	21	14	21	1	7	71	9CR			NUCLEAR RECEPTOR, COACTIVATOR, LIGAND, HORMONE-GROWTH FACTOR RECEPTOR COMPLEX
1XDO	2005	3	P42212	154	154	155	90	90	90	56.95		909	11234	0.081	4.728	5.735	39.8427	42.4949	0.11867	0.13496	2.89	2.89	2.89	0			37774	1	0	39	21	19	21	17	9	8	66				POLYPHOSPHATE KINASE, PPK, E,COLI POLYPHOSPHATE KINASE, TRANSFERASE
1XDP	2005	2.5	P42212	152	152	150	90	90	90	54.3	298	986	11538	0.085	6.143	6.068	23.0904	23.1099	0.26604	0.26257	2.49	2.49	2.49	0	*		60358	0	0	37	22	21	20	17	10	10	63	ATP MG			E,COLI POLYPHOSPHATE KINASE, PPK, PPK COMPLEX WITH AMPPNP, AMPPNP, TRANSFERASE
1XEA	2004	2.65	P212121	81.53	112.83	177.21	90	90	90	55.5	100	306	10198	0.03	20.892	20.79	41.6662	45.4131	0.50141	0.4578	2.65	2.65	2.65	0			48004	0	0	40	28	17	15	18	12	8	62	MSE NI			STRUCTURAL GENOMICS PROTEIN STRUCTURE INITIATIVE NYSGXRC T1536 VCA1048 GFO/IDH/MOCA FAMILY OXIDOREDUCTASE, PSI, NEW YORK SGX RESEARCH CENTER FOR STRUCTURAL GENOMICS
1XEP	2005	1.55	P3221	60.17	60.17	96.56	90	90	120	54.62	174	900	1663	0.541	1.923	2.072	17.7323	18.4734	0.10845	0.11216	1.55	1.55	1.55	0			29343	4	0.01	64	8	17	11	29	4	8	59	BME CAQ PO4			GLYCOSIDASE, BACTERIOLYTIC ENZYME, HYDROLASE
1XF9	2004	2.7	P4212	170.45	170.45	109.07	90	90	90	67	100	753	8601	0.088	18.883	19.16	41.6186	41.8108	0.45372	0.45825	2.7	2.7	2.7	0			44229	0	0	42	23	19	16	14	8	6	72	ACY ATP MG			CYSTIC FIBROSIS, ABC TRANSPORTERS, NUCLEOTIDE-BINDING DOMAIN, TRANSPORT PROTEIN
1XFA	2004	3.1	I4122	139.99	139.99	278.72	90	90	90	81	100	376	4248	0.089	20.9	22.046	79.2844	84.3614	0.26361	0.26133	3.1	3.1	3.1	0			25570	1	0	42	23	20	15	8	4	4	84	ACY ATP CL MG			CYSTIC FIBROSIS, ABC TRANSPORTERS, ATP, NUCLEOTIDE-BINDING DOMAIN, TRANSPORT PROTEIN
1XFS	2004	1.7	P1211	43.39	63.2	65.51	90	97.87	90	50	100	527	2812	0.187	6.543	6.654	13.2528	13.4302	0.49371	0.49545	1.69	1.69	1.69	0			37990	0	0	27	38	19	16	14	19	10	57	MSE			STRUCTURAL GENOMICS, PROTEIN STRUCTURE INITIATIVE, NESG, ALPHA-BETA PROTEIN, PSI, NORTHEAST STRUCTURAL GENOMICS CONSORTIUM, UNKNOWN FUNCTION
1XFU	2005	3.35	C121	317.56	183.11	141.12	90	90.05	90	60	190	2228	42852	0.052	20.553	20.576	88.4359	95.3188	0.23241	0.21587	3.3	3.3	3.3	0			120891	0	0	40	11	29	20	16	4	12	68	CA MG			PROTEIN-PROTEIN COMPLEX, LYASE-METAL BINDING PROTEIN COMPLEX
1XFV	2005	3.35	C121	184.6	319.29	142.05	90	90.22	90	60	190	2650	43044	0.062	13.365	15.382	87.057	92.5065	0.15352	0.16628	3.35	3.35	3.35	0			114975	2	0	41	11	28	20	16	4	11	69	3AT CA MG			PROTEIN-PROTEIN INTERACTIONS, LYASE-METAL BINDING PROTEIN COMPLEX
1XFW	2005	3.4	C121	320.5	185.04	142.45	90	90.22	90	60	190	2410	42990	0.056	13.946	14.553	82.6752	85.2952	0.16868	0.17062	3.28	3.28	3.28	0			120342	1	0	41	11	28	20	16	4	11	69	CA CMP MG			PROTEIN-PROTEIN INTERACTION, LYASE-METAL BINDING PROTEIN COMPLEX
1XFX	2005	3.2	C121	318.3	183.76	141.52	90	90.02	90	60	190	2340	42858	0.055	6.211	5.825	87.6208	93.9633	0.07088	0.06199	3.2	3.2	3.2	0			132318	0	0	42	11	27	20	17	4	11	68	CA MG MSE			PROTEIN-PROTEIN INTERACTION, LYASE-METAL BINDING PROTEIN COMPLEX
1XFY	2005	3.3	C121	315.62	182.04	141.02	90	89.93	90	60	190	2222	42846	0.052	12.499	10.44	90.6428	95.2489	0.13789	0.10961										42	11	27	20	17	4	11	68	CA MG			PROTEIN-PROTEIN INTERACTION, LYASE-METAL BINDING PROTEIN COMPLEX
1XFZ	2005	3.25	C121	183.26	316.48	140.8	90	89.91	90	60	190	3075	42852	0.072	5.692	5.018	85.3676	93.4051	0.06668	0.05372	3.2	3.2	3.2	0			128284	0	0	44	11	25	20	18	4	10	68	CA MG			PROTEIN-PROTEIN INTERACTIONS, LYASE-METAL BINDING PROTEIN COMPLEX
1XGF	2005	2.61	H3	93.66	93.66	216.45	90	90	120	70.97	293	186	3056	0.061	1.94	1.587	29.1711	30.4562	0.0665	0.05211	3.37	3.37	3.52	0.15		$	20330	11293	55.55	14	26	26	34	4	8	8	80				GLOBULIN, STORAGE PROTEIN, COCONUT ENDOSPERM, HEXAMER
1XGI	2005	1.96	C121	118.47	76.28	97.67	90	116.37	90	50.74	100	449	5735	0.078	9.846	10.252	24.9532	24.0871	0.39458	0.42562	1.95	1.95	1.95	0			53587	1	0	40	23	19	18	20	11	9	60	NST			AMPC, BETA-LACTAMASE, CEPHALOSPORINASE, SERINE HYDROLASE
1XHL	2004	2.4	P41212	109.59	109.59	162.59	90	90	90	66.8	100	1169	4418	0.265	6.209	6.238	33.9959	34.482	0.18264	0.18091	2.4	2.4	2.4	0			39249	0	0	53	14	16	17	18	5	5	72	NDP TNE			PARALLEL BETA-SHEET OF SEVEN STRANDS IN THE ORDER 3214567, THREE ALPHA-HELICES ON EITHER SIDE OF BETA-SHEET, SEVENTH ALPHA-HELIX ON TOP OF BETA-SHEET, STRUCTURAL GENOMICS, PROTEIN STRUCTURE INITIATIVE, SCSG, PSI, SOUTHEAST COLLABORATORY FOR STRUCTURAL GENOMICS, SECSG, OXIDOREDUCTASE
1XIL	2005	1.53	P21212	73.7	75.31	67.99	90	90	90	42.32	100	989	3580	0.276	8.695	9.033	17.637	17.5807	0.493	0.5138	1.53	1.53	1.53	0	*		57406	0	0	57	13	17	13	33	7	10	50	MN YOF			MNSOD, MANGANESE SUPEROXIDE DISMUTASE, 3-FLUOROTYROSINE, OXIDOREDUCTASE
1XIY	2005	1.8	P212121	42.49	79.77	108.51	90	90	90	47	100	596	3144	0.19	13.821	14.372	18.6208	19.6181	0.74223	0.73259	1.8	1.8	1.8	0			34981	0	0	31	26	21	22	16	14	11	59	OCS			ALPHA-ANEURYSM, THIOREDOXIN FOLD, PEROXIREDOXIN FOLD, OXIDOREDUCTASE
1XJV	2004	1.73	C2221	102.03	103.24	71.66	90	90	90	49.2	160	537	2766	0.194	12.731	13.364	25.5656	26.0875	0.49797	0.51228	1.73	1.73	1.73	0			38236	0	0	21	41	16	22	11	21	8	60		*		TELOMERE PROTEIN-DNA COMPLEX SINGLE-STRANDED DNA, TRANSCRIPTION/DNA COMPLEX
1XKK	2004	2.4	P212121	45.65	67.14	102.88	90	90	90	38.9	93	378	2376	0.159	11.083	11.329	35.986	35.8546	0.30798	0.31597	2.35	2.35	2.35	0	*		13295	1	0.01	42	18	19	21	26	11	12	51	FMM PO4			EGFR, EPIDERMAL GROWTH FACTOR RECEPTOR, KINASE, TRANSFERASE
1XKL	2004	2	P21212	136.46	167.77	44.83	90	90	90	41	100	1544	9105	0.17	10.157	11.098	19.8167	21.2253	0.51255	0.52287	1.99	1.99	1.99	0			69939	0	0	41	17	21	21	24	10	12	54	MSE STH			ALPHA-BETA PROTEIN, STRUCTURAL GENOMICS, PROTEIN STRUCTURE INITIATIVE, PSI, NORTHEAST STRUCTURAL GENOMICS CONSORTIUM, NESG, UNKNOWN FUNCTION
1XKO	2004	2.48	P212121	52.21	67.9	78.78	90	90	90	37.5	100	383	2323	0.165	25.762	27.588	36.8305	37.9747	0.69947	0.72648	2.5	2.5	2.5	0			9584	0	0	33	31	14	22	21	19	9	51				CHEMOTAXIS, SIGNAL TRANSDUCTION, PROTEIN PHOSPHATASE, ATTRACTANT
1XKQ	2004	2.1	P61	119.69	119.69	193.22	90	90	120	62.8	100	361	8955	0.04	8.191	8.543	19.6288	19.9459	0.41729	0.42831	2.04	2.04	2.04	0			94977	3	0	52	14	17	17	19	5	6	70	NDP			PARRALLEL BETA-SHEET OF SEVEN STRANDS IN THE ORDER 3214567 THREE ALPHA-HELICES ON EITHER SIDE OF BETA-SHEET SEVENTH ALPHA-HELIX ON TOP OF BETA-SHEET, STRUCTURAL GENOMICS, PSI, PROTEIN STRUCTURE INITIATIVE, SOUTHEAST COLLABORATORY FOR STRUCTURAL GENOMICS, SECSG, UNKNOWN FUNCTION
1XKR	2004	1.75	P43212	66.3	66.3	138.3	90	90	90	63.5	100	654	1761	0.371	2.715	3.216	13.4378	14.0691	0.20204	0.22859	1.75	1.75	1.75	0			32043	1	0	44	27	12	17	16	10	4	70				CHEMOTAXIS, SIGNAL TRANSDUCTION, PROTEIN PHOSPHATASE, ATTRACTANT
1XM3	2004	1.8	C121	144.54	120.72	74.24	90	108.32	90	40	100	612	7985	0.077	10.252	10.677	17.2203	16.9444	0.59534	0.63012	1.8	1.8	1.8	0			110244	1	0	38	17	23	22	23	10	14	53	MSE			X-RAY STRUCTURE, STRUCTURAL GENOMICS, PROTEIN STRUCTURE INITIATIVE, PSI, NESG, NORTHEAST STRUCTURAL GENOMICS CONSORTIUM, BIOSYNTHETIC PROTEIN
1XM5	2004	2.7	P212121	46.07	119.61	132.9	90	90	90	51.1	110	170	4781	0.036	10.359	10.91	57.3757	61.7994	0.18055	0.17654	2.67	2.67	2.67	0			20885	1	0	45	19	15	21	22	9	7	62	NI			STRUCTURAL GENOMICS, PROTEIN STRUCTURE INITIATIVE, NYSGXRC TARGET T842, PFAM FAMILY UPF0054, PSI, NEW YORK SGX RESEARCH CENTER FOR STRUCTURAL GENOMICS, UNKNOWN FUNCTION
1XMO	2004	3.25	P41212	400.81	400.81	176.12	90	90	90	72.58	100	734	52063	0.014	24.119	25.867	77.8871	79.0005	0.30967	0.32743	3.23	3.23	3.32	0.09	*		209982	3980	1.9	33	17	24	26	9	5	7	79	MG MNU PAR T6A ZN	*		RIBOSOME, DECODING, TRNA MODIFICATION
1XMZ	2005	1.38	C2221	76.52	125.4	92.75	90	90	90	39.9	100	1460	4295	0.34	3.702	3.849	11.6637	11.6648	0.31739	0.32997	1.38	1.38	1.38	0	*		89414	0	0	7	53	21	19	4	32	13	51	BME CRK NH2			FLUORESCENT PROTEIN, CHROMOPHORE STRUCTURE, ASCP595, LUMINESCENT PROTEIN
1XNQ	2004	3.05	P41212	401.14	401.14	175.19	90	90	90	72.47	100	704	52076	0.014	18.422	18.773	66.3486	73.6043	0.27765	0.25505	2.98	2.98	2.98	0	*	$	272905	3	0	34	17	23	26	9	5	6	80	MG PAR ZN	*		RIBOSOME, DECODING, TRANSLATION, INOSINE
1XNR	2004	3.1	P41212	401.12	401.12	175.9	90	90	90	72.58	100	712	52075	0.014	23.012	23.226	67.4379	72.2109	0.34123	0.32164	3.1	3.1	3.1	0	*		247878	1	0	34	17	23	26	9	5	6	80	MG PAR ZN	*		RIBOSOME, TRANSLATION, DECODING, 30S, TRNA MODIFICATION
1XNZ	2004	1.52	P1211	37.6	60.3	49.7	90	104.8	90	26	100	589	2234	0.264	1.614	1.617	12.6337	12.638	0.12775	0.12795	1.52	1.52	1.52	0	*		32393	2	0.01	29	28	22	21	21	21	16	42	FCD MN NA			METHIONINE AMINOPEPTIDASE, STRUCTURE, COMPLEX, INHIBITOR, HYDROLASE
1XOF	2005	1.95	P3121	41.69	41.69	51.33	90	90	120	47	93	397	443	0.896	0.114	0.44	32.0039	32.439	0.00356	0.01356	1.95	1.95	1.95	0			3865	4	0.1	55	14	12	19	29	7	6	58	ACE DAL DBZ DPR			PROTEIN DESIGN, HETEROOLIGOMER, HETEROTETRAMER, DE NOVO PROTEIN
1XOW	2004	1.8	P212121	54.94	66.12	70.44	90	90	90	38.5	93	543	2267	0.24	14.058	14.91	29.8351	30.0947	0.47119	0.49544	1.9	1.8	1.8	0.1	*		22079	156	0.71	70	5	12	13	43	3	7	47	R18			CRYSTAL STRUCTURE HUMAN ANDROGEN RECEPTOR LIGAND BINDING DOMAIN ANDROGEN RECEPTOR NH2-TERMINAL PEPTIDE AR20-30 R1881, TRANSCRIPTION
1XP1	2004	1.8	P6522	58.62	58.62	276.79	90	90	120	49.65	100	495	2135	0.232	7.058	6.888	29.1797	29.4099	0.24188	0.23421	1.8	1.8	1.8	0	*		25792	0	0	65	4	18	13	33	2	9	56	AIH			NUCLEAR RECEPTOR, TRANSCRIPTION FACTOR, ER-ALPHA, ANTAGONIST, HORMONE-GROWTH FACTOR RECEPTOR COMPLEX
1XP6	2004	1.7	P6522	58.57	58.57	276.31	90	90	120	49.48	100	457	2142	0.213	5.187	5.324	27.5255	27.7083	0.18844	0.19214	1.7	1.7	1.7	0	*		29041	0	0	65	4	19	12	33	2	10	55	AIU			NUCLEAR RECEPTOR, TRANSCRIPTION FACTOR, ER-ALPHA, ANTAGONIST, HORMONE-GROWTH FACTOR RECEPTOR COMPLEX
1XP9	2004	1.8	P6522	58.64	58.64	275.77	90	90	120	49.5	100	447	2143	0.209	15.806	9.956	26.0469	25.1228	0.60683	0.39629	1.8	1.8	1.85	0.05	*	$	24986	847	3.39	66	4	17	13	33	2	9	56	AIJ			NUCLEAR RECEPTOR, TRANSCRIPTION FACTOR, ER-ALPHA, ANTAGONIST, HORMONE-GROWTH FACTOR RECEPTOR COMPLEX
1XPC	2004	1.6	P6522	58.69	58.69	277.18	90	90	120	49.84	100	475	2175	0.218	0.513	0.546	21.8325	22.1813	0.0235	0.02462	1.6	1.6	1.6	0	*		36542	0	0	65	4	18	13	33	2	9	56	AIT			NUCLEAR RECEPTOR, TRANSCRIPTION FACTOR, ER-ALPHA, ANTAGONIST, HORMONE-GROWTH FACTOR RECEPTOR COMPLEX
1XPQ	2005	2.6	P1211	103.05	98.13	123.83	90	103.28	90	51.37	100	723	16332	0.044	26.309	28.878	41.3324	48.7586	0.63652	0.59226	2.51	2.64	2.51	0.13	*		66331	3493	5.27	35	20	23	22	17	10	11	62	FAD SPM			POLYAMINE OXIDASE, CRYSTAL STRUCTURE, COMPLEX, OXIDOREDUCTASE
1XPX	2005	2.8	P43212	44.71	44.71	226.66	90	90	90	44.33	100	357	1659	0.215	12.201	11.905	41.8178	45.8976	0.29177	0.25938	2.8	2.8	2.8	0			5655	0	0	65	0	16	19	36	0	9	55		*		HOMEODOMAIN, PROTEIN-DNA BINDING, PROSPERO, NEURAL CELL DEVELOPMENT, TRANSCRIPTION REGULATION/DNA COMPLEX
1XPZ	2005	2.02	P212121	42.57	72.79	75.17	90	90	90	36.2	298	456	2207	0.207	3.846	3.958	20.5426	20.6336	0.18722	0.19182	2.02	2.02	2.02	0			15625	0	0	16	31	27	26	10	20	17	53	4TZ ZN			CARBONIC ANHYDRASE, DUAL AROMATASE-STEROID SULFATASE INHIBITOR (DASI), ANTI-CANCER DRUG DELIVERY, LYASE
1XQ0	2005	1.76	P212121	42.55	72.66	75.1	90	90	90	36	298	545	2259	0.241	2.122	2.109	15.5937	15.8813	0.13608	0.1328	1.7	1.7	1.7	0			25563	0	0	16	31	26	27	10	20	17	53	4TR ZN			CARBONIC ANHYDRASE, DUAL AROMATASE-STEROID SULFATASE INHIBITOR (DASI), ANTI-CANCER DRUG DELIVERY, LYASE
1XQ3	2004	2.25	P212121	56.88	65.84	72.63	90	90	90	46.8	93	254	2086	0.122	10.73	12.01	34.529	36.2672	0.31075	0.33115	2.31	2.25	2.25	0.06	*		13323	270	2.03	69	5	13	13	37	3	7	53	R18			CRYSTAL STRUCTURE HUMAN ANDROGEN RECEPTOR LIGAND BINDING DOMAIN R1881, TRANSCRIPTION
1XQ4	2004	2.7	P212121	78.56	100.26	108.11	90	90	90	65	100	396	4122	0.096	23.204	24.844	30.8612	33.0358	0.75188	0.75203	2.5	2.5	2.5	0			29519	1	0	4	63	18	15	1	22	6	71	MSE PO4			ALL BETA PROTEIN, STRUCTURAL GENOMICS, PROTEIN STRUCTURE INITIATIVE, PSI, NORTHEAST STRUCTURAL GENOMICS CONSORTIUM, NESG, UNKNOWN FUNCTION
1XQG	2004	3.1	P4212	147.46	147.46	118.04	90	90	90	68	100	536	6074	0.088	11.459	11.936	45.2194	47.0234	0.25341	0.25383	3.1	3.1	3.1	0			23501	0	0	32	30	21	17	10	10	7	73				SERPIN, MASPIN, TUMOR SUPPRESSION, ANTITUMOR PROTEIN
1XQJ	2004	3.1	I422	146.81	146.81	117.53	90	90	90	68	100	28	3023	0.009	14.858	16.795	69.366	73.5987	0.2142	0.2282	3	3	3	0			12631	0	0	29	32	23	16	9	10	7	74				SERPIN, MASPIN, TUMOR SUPPRESSION, ANTITUMOR PROTEIN
1XQZ	2004	2.1	P65	95.9	95.9	79.96	90	90	120	60.31	100	432	2317	0.186	1.884	1.689	13.1971	13.1301	0.14276	0.12864	1.8	1.8	1.8	0	*		38138	0	0	38	22	19	21	15	9	8	68				PROTEIN KINASE FOLD, TRANSFERASE
1XR1	2004	2.1	P65	96.68	96.68	80.02	90	90	120	60.98	100	388	2315	0.168	2.479	2.082	11.3455	11.2118	0.2185	0.1857	1.9	1.84	1.74	0.16		$	40217	6671	16.59	38	22	19	21	15	9	7	69	ANP MG			PROTEIN KINASE FOLD, TRANSFERASE
1XRH	2004	2.25	P1211	104.71	129.92	106.47	90	95.77	90	47.9	100	900	21480	0.042	6.586	6.855	32.6585	35.7048	0.20166	0.19199	2.25	2.25	2.25	0			124378	1	0	42	20	19	19	22	10	10	58	MSE			STRUCTURAL GENOMICS PROTEIN STRUCTURE INITIATIVE NYSGXRC T1456 ALLD GLXB8 B0517 UREIDOGLYCOLATE DEHYDROGENASE, PSI, NEW YORK SGX RESEARCH CENTER FOR STRUCTURAL GENOMICS, OXIDOREDUCTASE
1XRS	2004	2.8	P3121	99.7	99.7	168.8	90	90	120	58	100	592	5797	0.102	9.622	9.982	32.9809	34.5062	0.29174	0.28928	2.8	2.8	2.8	0			24334	0	0	50	13	19	18	21	5	8	66	5AD B12 PLP			TIM BARREL, ROSSMANN DOMAIN, PLP, COBALAMIN, B12, 5'-DEOXYADENOSINE, RADICAL, MUTASE, ADENOSYLCOBALAMIN, CONFORMATIONAL CHANGE, ISOMERASE
1XS5	2004	1.85	P21212	96.25	46.4	55.22	90	90	90	44	100	556	2092	0.266	11.472	11.548	17.3858	18.5321	0.65985	0.62313	1.85	1.85	1.85	0			21379	0	0	39	25	20	16	22	14	11	53	MET			LIPOPROTEIN, PERIPLASMIC BINDING PROTEIN, METHIONINE, MEMBRANE PROTEIN
1XSL	2005	2.3	P21212	191.5	98.81	104.52	90	90	90	58	100	1270	12778	0.099	4.438	5.155	33.6692	34.601	0.13181	0.14898	2.28	2.28	2.28	0			88029	0	0	48	16	18	18	20	7	8	65	CAC MG NA	*		DNA POLYMERASE LAMBDA, PROTEIN-DNA COMPLEX, HELIX-HAIRPIN-HELIX, TRANSFERASE-DNA COMPLEX
1XSN	2005	1.95	P212121	56.04	62.55	139.83	90	90	90	54	100	264	3305	0.08	8.519	8.606	33.6602	33.9251	0.25309	0.25368	1.95	1.95	1.95	0			34496	0	0	45	15	22	18	21	7	10	62	2DT D3T EDO MG NA	*		DNA POLYMERASE LAMBDA, PROTEIN-DNA COMPLEX, HELIX-HAIRPIN-HELIX, TRANSFERASE-DNA COMPLEX
1XSP	2005	2.2	P212121	55.85	62.76	140.72	90	90	90	54	100	251	3363	0.075	15.548	16.512	33.6729	35.1206	0.46174	0.47015	2.19	2.19	2.19	0			25649	0	0	47	14	21	18	22	6	10	62	NA PPV	*		DNA POLYMERASE LAMBDA, PROTEIN-DNA COMPLEX, HELIX-HAIRPIN-HELIX, TRANSFERASE-DNA COMPLEX
1XSQ	2004	1.6	P1	43.19	45.27	51.8	100.7	99.84	117.19	44	100	668	2740	0.244	11.322	11.896	15.116	15.4223	0.74901	0.77135	1.6	1.6	1.6	0			41821	833	1.99	4	54	15	27	2	30	8	60	MSE			NORTHEAST STRUCTURAL GENOMICS CONSORTIUM, NESG, STRUCTURAL GENOMICS, PROTEIN STRUCTURE INITIATIVE, PSI, ET81, X-RAY, HYDROLASE
1XSR	2004	2.8	P1211	42.87	79.98	58.45	90	102	90	51.29	100	256	2620	0.098	18.373	18.779	17.3879	18.2354	1.05665	1.02981	2.8	2.8	2.8	0	*		9409	1	0.01	4	45	18	33	2	22	9	67	MSE			NORTHEAST STRUCTURAL GENOMICS CONSORTIUM, NESG, STRUCTURAL GENOMICS, PROTEIN STRUCTURE INITIATIVE, PSI, X-RAY, SFR7, HYDROLASE
1XTB	2005	2	C2221	82.77	115.19	271.79	90	90	90	52.3	93	181	9321	0.019	3.98	4.147	20.3312	21.2368	0.19576	0.19527	2.02	2.02	2.02	0			84630	1	0	55	13	15	17	26	6	7	61	S6P			PHOSPHOGLUCOSE ISOMERASE, GLUCOSE-6-PHOSPHATE ISOMERASE, ISOMERASE
1XTE	2004	1.6	I4	74.95	74.95	51.7	90	90	90	33	150	840	1110	0.757	3.737	3.823	14.8782	15.3422	0.25117	0.24918	1.45	1.45	1.45	0			21997	3	0.01	41	28	15	16	27	19	10	44				CISK, PX DOMAIN, TRANSFERASE
1XTN	2004	2.2	P21212	114.14	45	59.2	90	90	90	50	100	325	2017	0.161	11.402	11.764	29.3941	31.911	0.3879	0.36865	2.1	2.1	2.1	0			17900	1	0.01	37	29	20	14	18	14	10	58	SO4			CISK, PX DOMAIN, TRANSFERASE
1XTO	2004	2.8	P43212	86.05	86.05	110.67	90	90	90	59	100	405	2378	0.17	2.549	3.291	46.1919	46.3644	0.05518	0.07098	2.79	2.79	2.79	0			10798	0	0	23	23	30	24	9	9	12	70	MSE ZN			ALPHA-BETA PROTEIN, NORTHEAST STRUCTURAL GENOMICS CONSORTIUM, NESG, PROTEIN STRUCTURE INITIATIVE, PSI, STRUCTURAL GENOMICS, UNKNOWN FUNCTION
1XUV	2004	2.1	C121	103.83	59.94	95.39	90	90	90	50	100	868	4213	0.206	17.97	19.609	34.3351	36.579	0.52337	0.53607	2.1	2.1	2.1	0			34294	2	0.01	28	40	21	11	14	20	10	56	MSE			ALPHA-BETA PROTEIN, NORTHEAST STRUCTURAL GENOMICS CONSORTIUM, NESG, STRUCTURAL GENOMICS, PROTEIN STRUCTURE INITIATIVE, PSI, UNKNOWN FUNCTION
1XUW	2004	1.25	P212121	24.6	44.88	46.31	90	90	90	40	110	626	569	1.1	4.865	4.908	15.2852	15.3792	0.31828	0.31913	1.25	1.25	1.25	0	*		13637	0	0									NMT	*		RNA MIMETIC METHYLCARBAMATE AMIDE ANALOG, DNA
1XUX	2004	1.3	P1211	27.06	44.61	44.11	90	99.26	90	71.79	110	1132	1158	0.978	1.698	1.754	14.6877	14.8856	0.11561	0.11783	1.34	1.34	1.34	0	*		21902	0	0									NMS	*		RNA MIMETIC METHYLAMINO AMIDE ANALOG, DNA
1XV9	2004	2.7	P3221	128.44	128.44	214.53	90	90	120	50	100	204	8296	0.025	70.167	73.329	66.6599	69.6045	1.05261	1.05351	2.7	2.7	2.7	0			53554	2	0	64	4	18	14	32	2	9	57	CI2 F15			CAR, RXR, SRC1, PREGNANEDIONE, DNA BINDING PROTEIN
1XVK	2005	1.26	P6322	39.18	39.18	79.89	90	90	120	42.36	100				10.041	10.711	11.4782	12.1491	0.87479	0.88163	1.37	1.46	1.26	0.2	*		10338	2344	22.67	0	0	0	100	0	0	0	100	DSN MG MVA N2C NCY QUI	*		BISINTERCALATOR, HOOGSTEEN BASEPAIR, DEPSIPEPTIDE, QUINOXALINE, THIOACETAL, ANTIBIOTIC, ANTITUMOR, DNA-ANTIBIOTIC COMPLEX
1XVM	2005	1.1	P1	33.28	37.04	40.1	102.22	103.93	102.59	38.43	298	1822	3194	0.57	2.457	2.55	8.81943	9.21599	0.27859	0.27669	1.1	1.1	1.1	0	*		65556	190	0.29	11	37	26	26	7	23	16	54				ATOMIC RESOLUTION, MOBILITY, ROOM TEMPERATURE, HYDROLASE
1XVN	2005	1.5	P6322	39.93	39.93	80.1	90	90	120	43.32	100				19.868	21.171	16.8924	18.0638	1.17615	1.17201	1.74	1.74	1.5	0.24	*		6500	1545	23.77	0	0	0	100	0	0	0	100	DSN MG MVA N2C NCY QUI	*		BISINTERCALATOR, HOOGSTEEN BASEPAIR, DEPSIPEPTIDE, QUINOXALINE, THIOACETAL, ANTIBIOTIC, ANTITUMOR, DNA-ANTIBIOTIC COMPLEX
1XVO	2005	0.84	P1	32.94	37.09	39.85	102.9	104.48	102.39	37.94	100	4160	3676	1.132	0.949	1.009	4.57182	4.84213	0.20758	0.20838	0.84	0.84	0.84	0	*		142228	756	0.53	11	37	28	24	7	23	17	53	SO4			TRYPSIN, ATOMIC RESOLUTION, HYDROLASE
1XVP	2004	2.6	P3221	128.02	128.02	212.18	90	90	120	50	100	340	8307	0.041	61.847	65.72	61.3608	62.9205	1.00792	1.04449	2.6	2.6	2.6	0			59060	2	0	63	3	19	15	32	2	10	56	CID F15			CAR, RXR, CITCO, SRC1, DNA BINDING PROTEIN
1XVR	2005	1.4	C121	29.51	62.62	34.14	90	114.99	90	47.32	100	237	477	0.497	14.228	15.661	15.2273	15.7224	0.93437	0.99609	1.74	1.4	1.4	0.34	*		10858	2056	18.94	0	0	0	100	0	0	0	100	DSN MG MVA N2C NCY QUI	*		BISINTERCALATOR, HOOGSTEEN BASEPAIR, DEPSIPEPTIDE, QUINOXALINE, THIOACETAL, ANTIBIOTIC, ANTITUMOR, DNA-ANTIBIOTIC COMPLEX
1XW8	2004	2	C121	72.67	37.21	79.8	90	93.97	90	42	100	401	1758	0.228	12.101	12.201	26.5562	27.3408	0.45568	0.44626	2	2	2	0	*		13129	0	0	40	19	16	25	23	11	9	57	MSE			NESG, NORTHEAST STRUCTURAL GENOMICS CONSORTIUM, STRUCTURAL GENOMICS, PROTEIN STRUCTURE INITIATIVE, PSI, CRYSTAL STRUCTURE, X-RAY, UNKNOWN FUNCTION
1XWG	2005	1.85	C121	99.08	90.57	51.49	90	93.06	90	49	100	723	4022	0.18	7.939	8.519	19.9632	20.5314	0.39768	0.41493	1.85	1.85	1.85	0	*		38714	1	0	57	7	21	15	29	4	11	56				ALPHA-BETA THIOREDOXIN FOLD, TRANSFERASE
1XX6	2004	2	P21212	53.79	67.17	103.64	90	90	90	37	100	529	2988	0.177	13.907	14.61	22.1593	21.5061	0.62759	0.67934	2	2	2	0			25978	2	0.01	23	30	24	23	14	19	15	52	ADP MSE ZN			NESG, NORTHEAST STRUCTURAL GENOMICS CONSORTIUM, PROTEIN STRUCTURE INITIATIVE, PSI, STRUCTURAL GENOMICS, DNA SYNTHESIS, KINASE, TRANSFERASE, THYMIDINE
1XX9	2004	2.2	P212121	44.62	92.67	186.92	90	90	90	41	113	707	6244	0.113	31.898	36.838	35.8249	37.3327	0.89039	0.98675	2.2	2.73	2.2	0.53	*		36134	3883	10.75	11	42	21	26	6	25	12	57	NAG			FXIA CATALYTIC DOMAIN SERINE PROTEIN ECOTIN, BLOOD CLOTTING- HYDROLASE INHIBITOR COMPLEX
1XXD	2004	2.91	P212121	45.45	91.42	188.56	90	90	90	45.6	117	463	6021	0.077	27.343	28.804	46.3883	49.6324	0.58944	0.58035	2.91	2.98	2.91	0.07	*		16794	415	2.47	9	42	22	27	5	23	12	60				FXIA CATALYTIC DOMAIN SERINE PROTEIN ECOTIN, BLOOD CLOTTING/HYDROLASE INHIBITOR COMPLEX
1XXF	2004	2.6	P212121	44.51	90.06	189.13	90	90	90	44	116	529	6116	0.086	25.198	25.515	45.9104	47.1352	0.54885	0.54132	2.6	2.6	2.6	0	*		22021	2	0.01	12	41	20	27	7	23	11	59	NA			FXIA CATALYTIC DOMAIN SERINE PROTEASE ECOTIN SUBSTRATE- LIKE INTERACTION, BLOOD CLOTTING/HYDROLASE INHIBITOR COMPLEX
1XXI	2004	4.1	P212121	98.21	106.57	535.83	90	90	90	65.74	100	1012	27688	0.037	72.822	77.798	89.5764	97.6799	0.81296	0.79646	4.1	4.1	4.1	0			42596	0	0	54	8	21	17	19	3	7	71	ADP PO4 ZN			AAA+ ATPASE, CLAMP LOADER, DNA POLYMERASE III, DNA REPLICATION, TRANSFERASE
1XYH	2005	2.6	P3121	41.31	41.31	172.12	90	90	120	47.7	293	124	1293	0.096	1.929	1.701	25.16	27.0853	0.07667	0.0628	2.6	2.6	2.6	0			5547	0	0	15	30	31	24	8	16	16	60				CYCLOPHILIN J, BETA-BARREL, HELIX, DISULFIDE BRIDGE, ISOMERASE
1XYI	2005	1.45	P212121	37.78	47.27	52.65	90	90	90	44.2	100	892	1049	0.85	10.99	11.603	16.6488	17.2545	0.66011	0.67246	1.45	1.45	1.45	0			17301	2	0.01	26	53	12	9	15	30	7	48		*		PROTEIN-DNA COMPLEX, OLIGONUCLEOTIDE BINDING FOLD, STRUCTURAL PROTEIN/DNA COMPLEX
1XZW	2004	2.5	P6522	116.15	116.15	291.95	90	90	120	54	100	270	7368	0.037	11.995	13.306	39.8913	40.8701	0.30069	0.32557	2.5	2.5	2.5	0			37188	3	0.01	19	30	24	27	9	14	11	66	FE FUC MAN MN NAG PO4			HYDROLASE
1Y07	2005	1.55	C121	119.31	59.95	65.52	90	104.96	90	43.3	100	565	4087	0.138	2.119	12.491	16.9591	16.5586	0.12495	0.75435	1.55	1.55	1.55	0	*		53277	0	0	2	52	24	22	1	29	14	56	FE MG			BETA-SHEET, IRON BINDING, OXIDOREDUCTASE
1Y0M	2006	1.2	P1211	28.75	30.98	29.75	90	92.12	90	39.1	105	916	648	1.414	4.985	5.049	8.44518	8.4915	0.59028	0.59459	1.2	1.2	1.2	0	*		16047	0	0	5	46	20	29	3	28	12	57				SH3 DOMAIN, HYDROLASE
1Y0Q	2004	3.6	I212121	94.57	140.97	210.85	90	90	90	70	100	283	4996	0.057	42.087	49.825	135.421	149.541	0.31079	0.33319	3.57	3.57	3.57	0			16559	1	0.01									MG SO4 SPK	*		RIBOZYME, RNA-SPLICING, GUANOSINE-BINDING, RNA-FOLDING
1Y0S	2005	2.65	P1211	39.36	94.52	96.49	90	97.92	90	55	180	768	4452	0.173	37.571	39.052	43.4866	44.9059	0.86397	0.86964	2.64	2.64	2.64	0			20489	0	0	70	5	13	12	32	2	6	60	331 B7G IOD			PPAR, HORMONE-GROWTH FACTOR RECEPTOR COMPLEX
1Y0V	2005	3.6	C121	317.51	183.35	141.81	90	90.05	90	55	100	2066	42906	0.048	12.185	11.961	108.321	111.344	0.11249	0.10742	3.52	3.52	3.52	0			97720	1	0	39	10	30	21	18	4	14	64	CA MG POP			CALCIUM-INDEPENDENT, CALMODULIN, ANTHRAX EDEMA FACTOR, LYASE
1Y14	2004	2.3	P21212	103.65	114.81	80.48	90	90	90	58.37		242	4776	0.051	2.243	2.443	42.9351	43.6591	0.05224	0.05596	2.3	2.3	2.3	0	*		41292	0	0	39	29	16	16	16	12	7	65				TRANSFERASE
1Y1E	2005	1.73	P21212	61.96	110.01	43.47	90	90	90	46	100	634	2621	0.242	8.878	8.291	20.6166	20.0362	0.43062	0.4138	1.73	1.73	1.73	0			31806	4	0.01	16	21	32	31	9	11	17	63	CA NAG			FORMYLGLYCINE, MULTIPLE SULFATASE DEFICIENCY, CYSTEINE SULFENIC ACID, OXIDOREDUCTASE
1Y1F	2005	1.8	P21212	61.75	109.69	43.41	90	90	90	41.57		864	2658	0.325	1.749	1.963	10.0267	10.5957	0.17443	0.18526	1.8	1.8	1.8	0			25185	1	0	16	21	32	31	9	12	19	60	CA CSO NAG			FORMYLGLYCINE, MULTIPLE SULFATASE DEFICIENCY, CYSTEINE SULFENIC ACID, OXIDOREDUCTASE
1Y1H	2005	1.67	P21212	61.69	110.33	43.46	90	90	90	41.94		873	2721	0.321	3.638	3.539	11.6991	11.852	0.31096	0.2986	1.67	1.67	1.67	0			35413	4	0.01	16	22	31	31	9	13	18	60	NAG PEO SR			FORMYLGLYCINE, MULTIPLE SULFATASE DEFICIENCY, CYSTEINE SULFENIC ACID, OXIDOREDUCTASE
1Y1I	2005	2.61	P21212	61.63	109.36	43.36	90	90	90	41.24		487	2464	0.198	8.505	6.667	26.2806	34.4796	0.32362	0.19336	2.58	2.58	2.58	0			9719	3	0.03	16	22	31	31	9	13	18	60	CA NAG			FORMYLGLYCINE, MULTIPLE SULFATASE DEFICIENCY, CYSTEINE SULFENIC ACID, OXIDOREDUCTASE
1Y1J	2005	1.55	P21212	62.18	109.65	43.48	90	90	90	41.99		992	2747	0.361	3.435	3.271	12.4743	11.4679	0.27537	0.28523	1.54	1.54	1.54	0			44214	2	0	16	23	31	30	9	13	18	60	CA CXS NAG OCS			FORMYLGLYCINE, MULTIPLE SULFATASE DEFICIENCY, CYSTEINE SULFENIC ACID, OXIDOREDUCTASE
1Y1N	2005	1.51	P1211	49.33	47.91	56.82	90	95.11	90	43.2	100	520	2483	0.209	12.091	12.559	13.1084	13.5731	0.92239	0.92529	1.51	1.51	1.51	0			41425	1	0	26	24	24	26	15	14	14	57	K			METHIONINE AMINOPEPTIDASE MTMETAP1B PXXP SH3 RIBOSOME L24, HYDROLASE
1Y1V	2004	3.8	C2221	218.9	395.3	281	90	90	90	78.37	100	230	31803	0.007	24.173	24.029	58.6314	66.1668	0.41229	0.36316	3.84	3.74	3.74	0.1	*		122487	1621	1.32	29	17	25	29	6	4	5	85	MG ZN			RNA POLYMERASE II, TFIIS, TRANSCRIPTION, ELONGATION, TRANSFERASE- TRANSCRIPTION COMPLEX
1Y1W	2005	4	C2221	221.37	392.5	283.18	90	90	90	83.84		246	31802	0.008	21.63	21.606	65.0616	73.8977	0.33245	0.29238	3.87	3.87	3.87	0	*		122236	8317	6.8	30	18	25	27	5	3	4	88	MG ZN	*		RNA POLYMERASE II, TRANSCRIPTION BUBBLE, TRANSCRIPTION, ELONGATION COMPLEX, TRANSCRIPTION,TRANSFERASE/DNA-RNA HYBRID COMPLEX
1Y23	2004	2.3	P3121	86.44	86.44	180.05	90	90	120	47.98	100	793	5854	0.135	11.615	12.872	21.8329	23.111	0.532	0.55696	2.3	2.3	2.3	0			35063	0	0	35	23	20	22	18	12	10	60	MG ZN			HIT PROTEIN PKCI-1 CELL-CYCLE REGULATION HISTIDINE TRIAD NYSGXRC STRUCTURAL GENOMICS PROTEIN STRUCTURE INITIATIVE T2097 NEW YORK SGX RESEARCH CENTER FOR STRUCTURAL GENOMICS PSI, CELL CYCLE
1Y3I	2005	2.6	P62	110.45	110.45	108.93	90	90	120	55.5	100	528	3636	0.145	7.31	7.086	33.5756	33.6328	0.21772	0.21069	2.52	2.52	2.77	0.25		$	26613	4322	16.24	18	44	18	20	8	20	8	64	GOL NAD SO4			NAD KINASE, POLYPHOSPHATE, NAD, MYCOBACTERIUM TUBERCULOSIS, TRANSFERASE
1Y4J	2005	1.86	P1211	47.08	100.75	62.7	90	101.68	90	45.48	100	890	4982	0.179	12.867	12.587	28.5217	28.0855	0.45113	0.44817	1.86	1.86	1.86	0			47737	2	0	18	22	32	28	10	12	17	61	CA FUC MPD NAG			FORMYLGLYCINE, SULFATASES, MULTIPLE SULFATASE DEFICIENCY, HOMODIMER, DUF323, SUGAR BINDING PROTEIN
1Y4S	2005	2.9	P21212	72.5	84.18	212.89	90	90	90	51.56	100	424	7784	0.054	12.019	12.885	52.2206	54.0133	0.23016	0.23855	2.8	2.8	2.8	0			29744	0	0	34	22	23	21	16	11	11	62	ADP MG			HSP90, MOLECULAR CHAPERONE, HTPG, ATPASE
1Y4U	2005	2.9	P4212	158.01	158.01	117.02	90	90	90	56.92	100	412	7536	0.055	0.695	1.335	53.6727	58.0827	0.01295	0.02298	2.81	2.81	2.81	0			32234	0	0	38	24	19	19	16	10	8	66				HSP90, HTPG, MOLECULAR CHAPERONE, ATPASE
1Y54	2005	2.1	P21212	44.37	82.22	96.16	90	90	90	36.1	100	248	2916	0.085	10.811	11.45	20.5735	21.22	0.52548	0.53959	2.12	2.31	2.06	0.25	*		21666	2244	10.36	39	22	22	17	25	14	14	47	FDT			CLASS C BETA-LACTAMASE, HYDROLASE
1Y62	2005	2.45	P1	50.76	51.54	51.6	119.92	107.52	91.14	53.14	100	1218	2815	0.433	8.044	8.633	21.2227	22.5506	0.37903	0.38283	2.45	2.45	2.45	0	*		15238	1	0.01	21	27	23	29	10	13	11	66	SO4			ALPHA HELIX, BETA SHEET, 310 HELIX, KUNITZ FOLD, TOXIN
1Y6A	2005	2.1	P212121	37.73	94.57	96.47	90	90	90	40.43		364	2311	0.158	23.875	24.883	32.5847	33.5597	0.73271	0.74145	2.1	2.1	2.1	0	*		20671	2	0.01	45	17	14	24	27	10	8	55	AAZ			TRANSFERASE
1Y6B	2005	2.1	P212121	37.54	94.33	96.77	90	90	90	40.17		335	2320	0.144	18.853	19.633	32.3417	33.3977	0.58293	0.58785	2.1	2.1	2.1	0	*		20721	3	0.01	44	17	15	24	26	10	9	55	AAX			TRANSFERASE
1Y6J	2004	3.01	P41212	73.36	73.36	191.73	90	90	90	67	100	388	2214	0.175	25.912	24.523	78.7521	80.1603	0.32903	0.30592	3.01	3.01	3.01	0			10985	0	0	42	18	17	23	14	6	6	74				L-LACTATE DEHYDROGENASE, CLOSTRIDIUM THERMOCELLUM, SOUTHEAST COLLABORATORY FOR STRUCTURAL GENOMICS, SECSG, PROTEIN STRUCTURE INITIATIVE, PSI, OXIDOREDUCTASE
1Y6S	2004	2.9	P3121	58.01	58.01	65.42	90	90	120	50	100	477	1054	0.453	34.698	34.172	52.4788	55.7554	0.66118	0.61289	2.8	2.8	2.8	0	*		3278	2	0.06									BA	*		HIV-1, RNA, METAL IONS
1Y6T	2004	2.6	P3121	58.8	58.8	65.1	90	90	120	50	100	599	1088	0.551	0.294	2.798	47.8839	47.4229	0.00614	0.059	2.53	2.53	2.53	0	*		4410	0	0									3CO NA	*		HIV-1, RNA, METAL IONS
1Y6V	2005	1.6	I222	76.47	164.26	192.82	90	90	90	57.2	93	685	7346	0.093	6.67	6.962	16.7486	16.8022	0.39824	0.41435	1.59	1.59	1.59	0			160264	7	0	31	21	25	23	13	9	11	67	CO PO4 SO4			METAL SPECIFICITY, X-RAY CRYSTALLOGRAPHY, HIGH-SPIN/LOW- SPIN CONFIGURATIONS, HYDROLASE
1Y73	2004	2.9	P3121	58.92	58.92	65.19	90	90	120	50	100	666	1163	0.573	21.311	19.906	51.8569	51.5455	0.41096	0.38618	2.91	2.91	2.91	0	*		3048	2	0.07									MG PT4	*		HIV-1, RNA, METAL IONS
1Y7C	2004	2.1	P21212	97.1	100.2	65.4	90	90	90	51.99	177	206	4748	0.043	9.503	9.508	6.79402	6.51722	1.39873	1.4589	2.1	2.1	2.1	0	*		32961	0	0	75	0	12	13	36	0	6	58	HEM			HEMOGLOBIN MUTANT, GLOBIN, TRANSPORT PROTEIN
1Y7D	2004	1.9	P21212	97	99.6	65.5	90	90	90	51.74	177	241	4746	0.051	5.72	5.725	5.22056	5.53032	1.09567	1.0352	1.9	1.9	1.9	0	*		43499	1	0	76	0	11	13	37	0	5	58	HEM			HEMOGLOBIN MUTANT, GLOBIN, TRANSPORT PROTEIN
1Y7H	2004	2.52	P1211	45.63	137.74	171.21	90	90.1	90	43	100	1046	16579	0.063	5.698	6.016	16.4776	15.7173	0.3458	0.38276	2.52	2.52	2.52	0			70349	0	0	40	16	21	23	23	9	12	56	MSE SCN			ALPHA-BETA PROTEIN, STRUCTURAL GENOMICS, PROTEIN STRUCTURE INITIATIVE, PSI, NORTHEAST STRUCTURAL GENOMICS CONSORTIUM, NESG, UNKNOWN FUNCTION
1Y7I	2004	2.1	C121	141.22	48.02	92.59	90	110.63	90	50	100	372	4612	0.081	13.699	14.046	20.8952	21.6812	0.65561	0.64784	2.09	2.09	2.09	0			34275	1	0	42	16	19	23	21	8	10	61	MSE SAL			ALPHA-BETA PROTEIN, STRUCTURAL GENOMICS, PSI, PROTEIN STRUCTURE INITIATIVE, NORTHEAST STRUCTURAL GENOMICS CONSORTIUM, NESG, UNKNOWN FUNCTION
1Y7O	2005	2.51	P3221	105.65	105.65	236.19	90	90	120	49.9	100	310	9601	0.032	6.397	6.425	30.4252	30.7593	0.21025	0.20888	2.5	2.5	2.5	0			48711	2	0	44	22	14	20	22	11	7	60	CA MSE			PROTEASE, HYDROLASE
1Y83	2004	1.9	P21212	97.2	99.5	65.9	90	90	90	52.19	177	243	4736	0.051	5.182	5.184	2.586	2.90424	2.00387	1.78498	1.9	1.9	1.9	0	*		44559	1	0	76	0	12	12	36	0	6	58	HEM			HEMOGLOBIN MUTANT, GLOBIN, TRANSPORT PROTEIN
1Y8C	2004	2.5	P3221	67.92	67.92	134.5	90	90	120	58.64	100	455	2109	0.216	47.726	50.382	57.3432	61.8715	0.83229	0.8143	2.5	2.5	2.5	0			12871	0	0	34	35	17	14	14	14	7	65	MSE SO4			STRUCTURAL GENOMICS PROTEIN STRUCTURE INITIATIVE PSI NYSGXRC NEW YORK SGX RESEARCH CENTER FOR STRUCTURAL GENOMICS T1987 CAC2371 METHYLTRANSFERASE, TRANSFERASE
1Y8H	2005	3.1	P212121	63.3	83.07	112.09	90	90	90	46.1	293	318	4702	0.068	3.663	3.716	35.6794	35.3922	0.10266	0.10499	3.1	3.1	3.1	0	*		10174	1	0.01	77	0	10	13	42	0	5	53	HEM			AQUO METHEMOGLOBIN, QUARTERNARY ASSOCIATION, ALLOSTERIC TRANSITION, OXYGEN STORAGE/TRANSPORT COMPLEX
1Y8I	2005	2.6	P212121	62.8	80.91	112.16	90	90	90	44.3	293	479	4882	0.098	11.053	11.034	25.7922	25.9405	0.42854	0.42536	2.6	2.6	2.6	0	*		17223	0	0	78	0	9	13	43	0	5	52	HEM			AQUO METHEMOGLOBIN, QUARTERNARY ASSOCIATION, ALLOSTERIC TRANSITION, PROTEIN HYDRATION, OXYGEN STORAGE/TRANSPORT COMPLEX
1Y8K	2005	2.3	P212121	62.52	80.14	111.32	90	90	90	43.1	293	638	4964	0.129	0.835	0.869	22.1454	22.9264	0.03771	0.0379	2.3	2.3	2.3	0	*		23480	0	0	79	0	9	12	45	0	5	50	HEM			AQUO METHEMOGLOBIN, QUARTERNARY ASSOCIATION, ALLOSTERIC TRANSITION, PROTEIN HYDRATION, OXYGEN STORAGE/TRANSPORT COMPLEX
1Y90	2004	3.08	P3121	59.08	59.08	63.66	90	90	120	50	120	529	1062	0.498	19.136	19.482	46.3937	47.6548	0.41247	0.40882	3.08	3.08	3.08	0	*		2408	0	0									5BU MN	*		HIV-1, RNA, METAL IONS, BULGE
1Y92	2004	2.2	P212121	49.5	62.43	81.59	90	90	90	46.9	298	389	1949	0.2	4.245	5.071	23.0189	24.4902	0.18441	0.20706	2.2	2.2	2.2	0			12473	0	0	24	36	20	20	13	19	11	57				NUCLEASE, HYDROLASE
1Y94	2004	2.2	P212121	48.96	61.1	81.21	90	90	90	44.88	100	430	1980	0.217	2.375	2.464	25.203	24.2446	0.09423	0.10163	2.2	2.2	2.2	0			12524	0	0	23	35	21	21	13	19	12	56				NUCLEASE, HYDROLASE
1Y96	2005	2	P42212	136.01	136.01	81.51	90	90	90	60.4	100	684	2818	0.243	9.454	9.978	30.1397	30.1712	0.31367	0.33071	2	2	2	0	*		49445	1	0	29	42	14	15	11	17	6	66				SM FOLD, PROTEIN COMPLEX, RNA BINDING PROTEIN
1Y99	2004	2.4	P121	45.7	31.42	51.19	90	115.82	90	50	110	493	1137	0.434	25.083	25.334	47.1317	45.394	0.53219	0.55809	2.41	2.41	2.41	0	*		5060	0	0									MG	*		HIV-1, RNA, BULGE, MAGNESIUM
1Y9Z	2006	1.4	C121	122.09	138.32	64.79	90	97.49	90	59.4	100	837	6853	0.122	3.386	3.554	9.06099	9.77026	0.37369	0.36376	1.4	1.4	1.4	0			195644	1	0	23	29	26	22	9	12	11	68	CA NA PMS SO4 TRS			SUBTILISIN-LIKE ALPHA/BETA DOMAIN, INSERT BETA BARREL DOMAIN, HYDROLASE
1YAD	2005	2.1	C2221	96.84	103.78	217.05	90	90	90	57	100	754	6505	0.116	8.91	9.671	20.2373	21.3852	0.44028	0.45223	2	2	2	0			72552	0	0	47	19	17	17	20	8	7	65	144 SO4			TIM BARREL, TRANSCRIPTION
1YAF	2005	2.6	P212121	58.43	58.26	297.02	90	90	90	45	100	580	7387	0.079	21.63	21.905	28.7652	29.2556	0.75195	0.74875	2.61	2.61	2.61	0			30791	0	0	78	0	12	10	43	0	7	50				TRANSCRIPTION, THIAMINASE
1YB0	2005	1.86	P61	163.18	163.18	37.29	90	90	120	53.04		746	4072	0.183	3.655	3.646	24.8662	25.5623	0.14699	0.14263	1.8	1.8	1.8	0			53231	1	0	42	16	17	25	20	8	8	64	PO4 ZN			N-ACETYLMURAMOYL-L-ALANINE AMIDASE, PLYL, E,C,3,5,1,28, HYDROLASE
1YBH	2006	2.5	P6422	178.52	178.52	184.78	90	90	120	80.6	100	775	4814	0.161	9.667	10.996	41.067	45.6541	0.2354	0.24085	2.5	2.5	2.5	0			59363	0	0	42	16	21	21	8	3	4	85	CIE CSD FAD MG NHE P22			ACETOHYDROXYACID SYNTHASE, ACETOLACTATE SYNTHASE, HERBICIDE, SULFONYLUREA, THIAMIN DIPHOSPHATE, FAD, INHIBITOR, CYSTEINE-S- DIOXIDE, CHES, TRANSFERASE
1YC6	2005	2.9	P4322	194.77	194.77	428.94	90	90	90	70	100	88	35250	0.002	0.667	0.526	62.3708	65.3117	0.01069	0.00805	2.9	2.9	2.9	0			181726	14	0.01	9	39	24	28	3	12	7	78				STRUCTURAL TRANSITION, PROTEOLYSIS, BMV, ALMV, SYMMETRY, ASSEMBLY, ICOSAHEDRAL VIRUS, VIRUS
1YC7	2005	1.6	P212121	31.99	91.6	82.41	90	90	90	43.79	100	1079	2000	0.539	3.131	3.252	16.0812	16.1309	0.1947	0.2016	1.6	1.6	1.6	0	*		31676	1	0	5	54	18	23	3	30	10	57	SO4			ANTIBODY, CAMEL ANTIBODY, IMMUNE SYSTEM
1YC8	2005	2.7	P43212	51.84	51.84	164.71	90	90	90	39.47	100	309	1675	0.184	21.721	22.599	47.5204	48.483	0.45709	0.46612	2.35	2.35	2.35	0	*		10003	2	0.02	3	52	17	28	2	31	10	57				ANTIBODY, CAMEL ANTIBODY, IMMUNE SYSTEM
1YCD	2005	1.7	P1	46.13	53.33	64.27	102.85	90.04	112.47	52.8	100	1368	4732	0.289	7.693	7.618	15.285	13.4264	0.5033	0.56739	1.7	1.7	1.7	0			60372	688	1.14	39	18	20	23	18	8	9	65	LI5			ESTERASE, LIPASE, SERINE HYDROLASE, S, CEREVISIAE, STRUCTURAL GENOMICS, PARIS-SUD YEAST STRUCTURAL GENOMICS, YSG, UNKNOWN FUNCTION
1YCI	2005	2.7	P41212	86.85	86.85	150.52	90	90	90	63	100	322	2855	0.113	22.839	24.622	56.2636	61.1586	0.40593	0.40259	2.7	2.7	2.7	0			16457	3	0.02	30	25	20	25	11	9	7	73	FE2 NDF SO4			FIH, HIF, DSBH, OXYGENASE, TRANSCRIPTION, HYPOXIA, INHIBITOR 2- OXOGLUTARATE, ASPARAGINYL HYDROXYLASE, HYDROXYLASE N- (CARBOXYCARBONYL)-D-PHENYLALANINE, NOFD, NDF, TRANSCRIPTION REGULATOR, OXIDOREDUCTASE
1YCO	2005	2.4	P43212	61.17	61.17	317.99	90	90	90	48.64	100	368	4314	0.085	12.492	13.262	38.33	40.9036	0.32591	0.32423	2.4	2.4	2.4	0			24751	1	0	38	21	22	19	20	11	11	58	PO4			STRUCTURAL GENOMICS PROTEIN STRUCTURE INITIATIVE PSI T1914 PTB BRANCHED-CHAIN PHOSPHOTRANSACYLASE NYSGXRC NEW YORK SGX RESEARCH CENTER FOR STRUCTURAL GENOMICS, TRANSFERASE
1YD9	2005	1.6	P212121	83.11	89.79	95.68	90	90	90	26	298	1458	6173	0.236	2.506	2.512	23.4892	24.321	0.10669	0.10329	1.6	1.6	1.6	0			93213	5	0.01	39	21	20	20	29	16	15	40	AU			ALPHA-BETA STRUCTURE, A1PP DOMAIN, MACRO-DOMAIN, STRUCTURAL PROTEIN
1YDL	2005	2.3	P21212	41.41	53.92	34.82	90	90	90	50	100	466	600	0.777	30.963	32.207	28.3889	31.2723	1.09067	1.02989	2.3	2.3	2.3	0			3703	0	0	32	17	27	24	16	8	14	62	MSE			ALPHA-BETA PROTEIN, STRUCTURAL GENOMICS, PSI, PROTEIN STRUCTURE INITIATIVE, NORTHEAST STRUCTURAL GENOMICS CONSORTIUM, NESG, TRANSCRIPTION
1YDM	2005	2.5	P121	85.3	44.28	85.3	90	104.99	90	46.7	100	295	4438	0.066	24.406	26.409	41.6392	46.4545	0.58613	0.56849	2.48	2.48	2.48	0			18031	0	0	31	18	19	32	17	10	10	63	MSE SO4			NORTHEAST STRUCTURAL GENOMICS, SR44, X-RAY, PSI, PROTEIN STRUCTURE INITIATIVE, NORTHEAST STRUCTURAL GENOMICS CONSORTIUM, NESG, STRUCTURAL GENOMICS, UNKNOWN FUNCTION
1YDY	2005	1.7	P212121	63.79	74.47	157.22	90	90	90	45.8	100	403	6119	0.066	16.727	20.389	23.5315	24.6025	0.71083	0.82874	1.84	1.74	1.7	0.14	*		82213	7726	9.4	34	20	26	20	18	11	14	57	CA GOL			PHOSPHODIESTERASE, STRUCTURAL GENOMICS, PSI, PROTEIN STRUCTURE INITIATIVE, NEW YORK SGX RESEARCH CENTER FOR STRUCTURAL GENOMICS, NYSGXRC, HYDROLASE
1YE1	2005	4.5	P21212	96.4	98.9	66.9	90	90	90	52.2	169	310	4738	0.065	5.285	5.744	24.9952	28.5013	0.21144	0.20153	4.5	4.5	4.5	0	*		3799	0	0	75	0	12	13	36	0	6	58	HEM			HEMOGLOBIN MUTANT, GLOBIN, TRANSPORT PROTEIN
1YE5	2005	2	P1211	54.34	46.38	62.48	90	113.33	90	40.9	100	555	2552	0.217	9.55	9.931	11.1477	13.0493	0.85668	0.76104	1.99	1.99	1.99	0			18795	1	0.01	63	13	10	14	37	8	6	49				ROSSMANN FOLD, TRNA SYNTHETASE, NUCLEOTIDE BINDING PROTEIN, PIN DOMAIN, STRUCTURAL GENOMICS, RIKEN STRUCTURAL GENOMICS/PROTEOMICS INITIATIVE, RSGI, UNKNOWN FUNCTION
1YEY	2005	2.34	P3221	130.53	130.53	193.75	90	90	120	48.09	100	458	13524	0.034	8.733	9.914	30.659	30.3915	0.28484	0.32621	2.34	2.34	2.34	0			81018	0	0	46	15	20	19	24	8	10	58	MG MSE			STRUCTURAL GENOMICS, L-FUCONATE DEHYDRATASE, ENOLASE SUPERFAMILY, NYSGXRC TARGET T2188, PSI, PROTEIN STRUCTURE INITIATIVE, NEW YORK SGX RESEARCH CENTER FOR STRUCTURAL GENOMICS, UNKNOWN FUNCTION
1YF2	2005	2.4	P1211	71.97	94.22	103.52	90	95.01	90	66.5	100	472	7157	0.066	12.403	13.815	56.365	60.1196	0.22005	0.22979	2.21	2.39	2.39	0.18		$	59856	3215	5.37	38	21	20	21	13	7	7	73				TYPE I RESTRICTION MODIFICATION ENZYME, S-SUBUNIT, STRUCTURAL GENOMICS, PSI, PROTEIN STRUCTURE INITIATIVE, BERKELEY STRUCTURAL GENOMICS CENTER, BSGC, HYDROLASE REGULATOR
1YFN	2005	1.8	P1211	69.65	60.53	88.58	90	94.62	90	45	100	536	4154	0.129	9.238	9.801	18.461	17.1909	0.50041	0.57013	1.75	1.75	1.75	0			66626	1	0	23	35	21	21	13	19	12	56				PROTEIN-PEPTIDE COMPLEX, SSPB, RSEA, PROTEIN BINDING
1YG9	2005	1.3	C121	141.6	38.6	71.5	90	100.9	90	53.59	100	906	3088	0.293	3.425	4.109	9.72366	10.1721	0.35223	0.40395	1.29	1.29	1.36	0.07	*		94626	4314	4.56	13	48	23	16	6	22	11	61	CSX NAG ZN			BLA G 2, ALLEGREN, HYDROLASE, ALLERGEN
1YGA	2005	2	P212121	78.86	88.07	103.08	90	90	90	49.1	88	435	5783	0.075	13.965	13.951	19.5113	19.5388	0.71574	0.71402	2	2	2	0	*		43982	0	0	8	45	27	20	4	23	14	59				ALDOSE_1_EPIMERASE, SUGAR METABOLISM, PREDICTED, STRUCTURAL GENOMICS, PSI, PROTEIN STRUCTURE INITIATIVE, NEW YORK SGX RESEARCH CENTER FOR STRUCTURAL GENOMICS, NYSGXRC, ISOMERASE
1YGY	2005	2.3	P6522	165.51	165.51	218.14	90	90	120	68.6		1072	8017	0.134	19.206	18.161	28.2071	27.1147	0.68089	0.66978	2.3	2.3	2.3	0			78459	12	0.02	33	25	24	18	10	8	8	74	TLA			OXIDOREDUCTASE, PHOSPHOGLYCERATE DEHYDROGENASE, SERINE BIOSYNTHESIS, STRUCTURAL GENOMICS, PSI, PROTEIN STRUCTURE INITIATIVE, TB STRUCTURAL GENOMICS CONSORTIUM, TBSGC
1YHG	2005	2.5	P1211	45.3	71.1	60.94	90	94.77	90	32.8	100	460	3666	0.125	4.492	4.694	20.5636	21.2362	0.21844	0.22104	2.5	2.5	2.5	0			13366	1	0.01	9	52	24	15	6	35	16	43				CHROMOPHORE UNCYCLIZED DIMER, LUMINESCENT PROTEIN
1YHH	2005	1.5	P212121	51.26	62.71	70.24	90	90	90	41.56	100	564	2043	0.276	17.933	19.226	13.9512	14.5075	1.28541	1.32525	1.5	1.5	1.5	0			35755	0	0	14	51	21	14	8	30	12	50				CHROMOPHORE, UNCYCLIZED, COIL-TO-HELIX, LUMINESCENT PROTEIN
1YHI	2005	1.9	P212121	54.53	64.26	70.47	90	90	90	46.6	100	189	1908	0.099	10.17	10.883	16.4588	16.6786	0.61791	0.65251	1.9	1.9	1.9	0			19924	1	0.01	14	52	21	13	7	28	11	54				CHROMOPHORE, UNCYCLIZED, LUMINESCENT PROTEIN
1YHU	2005	3.15	P41212	195.84	195.84	308.82	90	90	90	68.4	100	134	27804	0.005	15.17	17.263	58.6319	63.2973	0.25873	0.27273	3.15	3.15	3.15	0			104347	0	0	76	0	13	11	24	0	4	72	HEM OXY ZN			HEMOGLOBIN, GLOBIN FOLD, OXYGEN STORAGE-TRANSPORT COMPLEX
1YHY	2006	2.7	P6422	178.23	178.23	185.25	90	90	120	80.6	100	849	4798	0.177	5.029	5.86	40.5685	43.0958	0.12396	0.13598	2.7	2.7	2.7	0			45154	1	0	41	16	23	20	8	3	4	85	1MM CSD FAD MG NHE P22			ACETOHYDROXYACID SYNTHASE, ACETOLACTATE SYNTHASE, HERBICIDE, SULFONYLUREA, THIAMIN DIPHOSPHATE, FAD, INHIBITOR, CYSTEINE-S- DIOXIDE, CHES, METSULFURON METHYL, TRANSFERASE
1YHZ	2006	2.7	P6422	178.51	178.51	185.68	90	90	120	80.6	100	827	4864	0.17	2.995	3.631	39.9392	42.3889	0.07499	0.08566	2.7	2.7	2.7	0			48343	2	0	42	16	21	21	8	3	4	85	1CS CSD FAD MG NHE P22			ACETOHYDROXYACID SYNTHASE, ACETOLACTATE SYNTHASE, HERBICIDE, SULFONYLUREA, THIAMIN DIPHOSPHATE, FAD, INHIBITOR, CYSTEINE-S- DIOXIDE, CHES, CHLORSULFURON, TRANSFERASE
1YI0	2006	2.7	P6422	178.44	178.44	185.24	90	90	120	80.6	100	835	4856	0.172	14.016	15.164	41.3794	44.1387	0.33872	0.34355	2.7	2.7	2.7	0			45961	0	0	41	16	21	22	8	3	4	85	1SM CSD FAD MG NHE P22			ACETOHYDROXYACID SYNTHASE, ACETOLACTATE SYNTHASE, HERBICIDE, SULFONYLUREA, THIAMIN DIPHOSPHATE, FAD, INHIBITOR, CYSTEINE-S- DIOXIDE, CHES, SULFOMETURON METHYL, TRANSFERASE
1YI1	2006	2.9	P6422	179.06	179.06	186.15	90	90	120	80.6	100	660	4727	0.14	12.94	13.604	42.9787	45.2927	0.30108	0.30036	2.91	2.91	2.91	0			35505	0	0	42	16	21	21	8	3	4	85	1TB CSD FAD MG NHE P22			ACETOHYDROXYACID SYNTHASE, ACETOLACTATE SYNTHASE, HERBICIDE, SULFONYLUREA, THIAMIN DIPHOSPHATE, FAD, INHIBITOR, CYSTEINE-S- DIOXIDE, CHES, TRIBENURON METHYL, TRANSFERASE
1YI5	2005	4.2	C2221	162.6	313.42	106.55	90	90	90	70	100	278	10648	0.026	137.62	132.73	74.0036	76.9352	1.85964	1.72522	4.2	4.2	4.2	0			20335	0	0	7	43	23	27	2	13	7	78				ACETYLCHOLINE BINDING PROTEIN, SNAKE THREE-FINGERED ALPHA-NEUROTOXIN, TOXIN
1YIF	2005	1.8	P1211	104.23	104.61	114.6	90	108.88	90	48.55	100	1196	20084	0.06	3.443	3.452	14.283	13.8712	0.24106	0.24886	1.7	1.7	1.7	0	*		218965	0	0	1	46	28	25	1	24	14	61				GLYCOSIDASE, XYLAN, XYLOSIDASE, STRUCTURAL GENOMICS, PSI, PROTEIN STRUCTURE INITIATIVE, NEW YORK SGX RESEARCH CENTER FOR STRUCTURAL GENOMICS, NYSGXRC, HYDROLASE
1YIK	2005	1.75	P43212	77.91	77.91	37.76	90	90	90	38.47	100	586	1230	0.476	1.813	1.774	15.605	15.4219	0.11618	0.11503	1.75	1.75	1.75	0	*		12229	0	0	41	11	33	15	25	7	20	48	ACT CL MM1 NA			HYDROLASE
1YIL	2005	1.6	P43212	78.26	78.26	37.9	90	90	90	39.25	100	506	1204	0.42	1.043	1.062	12.7524	12.1848	0.08179	0.08716	1.6	1.6	1.6	0	*		16075	0	0	40	11	33	16	24	7	20	49	CL MM2 NA			HYDROLASE
1YIM	2005	1.9	P6522	58.55	58.55	276.6	90	90	120	49.5	100	480	2105	0.228	5.239	5.707	27.2572	27.7998	0.19221	0.20529	1.84	1.84	1.8	0.04	*		27412	1306	4.76	66	3	18	13	33	2	9	56	CM4			NUCLEAR RECEPTOR, TRANSCRIPTION FACTOR, ER-ALPHA, ANTAGONIST, HORMONE-GROWTH FACTOR RECEPTOR COMPLEX
1YIN	2005	2.2	P6522	58.85	58.85	277.83	90	90	120	50.23	100	367	2026	0.181	14.593	14.018	32.8262	33.8601	0.44455	0.414	2.05	2.05	2.05	0		$	19009	1371	7.21	67	3	16	14	33	1	8	58	CM3			NUCLEAR RECEPTOR, TRANSCRIPTION FACTOR, ER-ALPHA, ANTAGONIST, HORMONE-GROWTH FACTOR RECEPTOR COMPLEX
1YIO	2005	2.2	P1211	41.2	35.68	73.88	90	99.15	90	42.2	100	546	1664	0.328	7.69	6.527	23.6883	22.6619	0.32463	0.28802	2.2	2.2	2.2	0			11097	0	0	55	14	17	14	32	8	10	50	HG MG			TRANSCRIPTION REGULATION, DNA BINDING PROTEIN
1YJ2	2005	1.5	P212121	51	62.43	71.45	90	90	90	42	100	636	2221	0.286	6.158	7.038	8.29342	8.98335	0.74252	0.78345	1.5	1.5	1.5	0	*		36674	0	0	12	52	21	15	7	30	12	51	CRX EDO MG			MIO, CHROMOPHORE, ELECTROPHILE, HISTIDINE, AMMONIA, LYASE, HAL, BIOSYNTHESIS, LUMINESCENT PROTEIN
1YJF	2005	1.35	P212121	50.97	62.64	71.53	90	90	90	42	100	587	2246	0.261	5.713	6.561	10.08	10.7536	0.56677	0.61012	1.35	1.35	1.46	0.11	*		49500	3859	7.8	14	52	19	15	8	30	11	51	MDO MG			MIO, CHROMOPHORE, ELECTROPHILE, HISTIDINE AMMONIA LYASE, HAL, BIOSYNTHESIS, DESIGN, LUMINESCENT PROTEIN
1YJS	2005	2	P21212	61.37	106.29	56.98	90	90	90	39.49	100	222	3275	0.068	9.266	9.682	13.7706	14.2226	0.67288	0.68075	2	2	2	0	*		25164	0	0	50	14	18	18	30	8	11	51	GLY PLP			SHMT, MUTANT, CATALYSIS, TRANSFERASE
1YJY	2005	2.25	P21212	60.98	106.28	56.89	90	90	90	39	100	214	3274	0.065	2.684	2.921	10.7859	11.4294	0.24884	0.25557	2.22	2.22	2.22	0	*		17953	1	0.01	50	14	18	18	30	9	11	50	PLP SER			SHMT, MUTANT, CATALYSIS, TRANSFERASE
1YJZ	2005	2.1	P21212	61.05	106.52	56.9	90	90	90	39.19	100	188	3267	0.058	10.238	11.103	17.2155	18.1955	0.5947	0.61021	2.1	2.1	2.1	0	*		14297	2	0.01	50	14	18	18	30	9	11	50	PLP			SHMT, MUTANT, CATALYSIS, TRANSFERASE
1YK0	2006	2.4	P212121	56.87	135.47	137.7	90	90	90	50	100	1383	13526	0.102	38.601	58.109	50.7365	56.7704	0.76081	1.02358	2.61	2.26	2.26	0.35	*		46139	5146	11.15	37	22	23	18	18	11	12	59	CL NAG			HORMONE-RECEPTOR COMPLEX, NATRIURETIC PEPTIDE RECEPTOR, ALLOSTERIC ACTIVATION, HORMONE-GROWTH FACTOR RECEPTOR COMPLEX
1YK4	2006	0.69	P212121	25.14	39.5	45.07	90	90	90	36.49	100	1677	1014	1.654	0.685	0.717	3.67489	3.78744	0.1864	0.18931	0.69	0.69	0.71	0.02	*	$	70714	1790	2.53	17	29	31	23	11	18	20	51	FE			ELECTRON TRANSPORT
1YK9	2006	2.7	P41	71.02	71.02	43.74	90	90	90	53.4	100	213	1481	0.144	0.058	0.362	5.85865	6.45465	0.0099	0.05608	2.66	2.66	2.66	0	*		6345	0	0	20	23	28	29	9	11	13	67				BETA-ALPHA-BETA SANDWICH, STRUCTURAL GENOMICS, PSI, PROTEIN STRUCTURE INITIATIVE, TB STRUCTURAL GENOMICS CONSORTIUM, TBSGC, LYASE
1YKY	2005	1.9	P43212	79.29	79.29	37.93	90	90	90	41.78	298	346	1078	0.321	2.782	2.802	18.1545	17.8726	0.15324	0.15678	1.8	1.8	1.8	0	*		11617	1	0.01	40	11	33	16	23	6	19	52	1BO CL NA			HEN EGG WHITE LYSOZYME, ALCOHOLS, HYDRATION ,WATER STRUCTURE, HYDROLASE
1YKZ	2005	1.8	P43212	79.13	79.13	37.79	90	90	90	41.32	298	370	1092	0.339	2.007	2.014	20.2947	20.0566	0.09889	0.10042	1.8	1.8	1.8	0	*		11519	1	0.01	41	11	33	15	24	6	19	51	CL NA PTL			HEN EGG WHITE LYSOZYME, ALCOHOLS, HYDRATION, WATER STRUCTURE, HYDROLASE
1YL0	2005	1.9	P43212	79.27	79.27	37.93	90	90	90	41.74	298	320	1066	0.3	3.193	3.607	18.631	19.0991	0.17138	0.18886	1.8	1.8	1.8	0	*		7936	0	0	41	11	33	15	24	6	19	51	CL IPA NA			HEN EGG WHITE LYSOZYME, ALCOHOLS, HYDRATION, WATER STRUCTURE, HYDROLASE
1YL1	2005	1.9	P43212	79.29	79.29	37.96	90	90	90	41.83	298	293	1068	0.274	1.279	1.423	21.1758	20.1157	0.0604	0.07074	2.43	2.43	1.8	0.63	*		6831	2225	32.57	42	11	32	15	24	6	19	51	ETF NA			HEN EGG WHITE LYSOZYME, ALCOHOLS, HYDRATION, WATER STRUCTURE, HYDROLASE
1YLH	2005	1.7	P1211	56.74	55.09	90.08	90	106.17	90	43	100	444	4274	0.104	9.279	9.903	13.8809	14.8497	0.66847	0.66688	1.7	1.7	1.7	0			58853	0	0	32	23	24	21	18	13	14	55	BME DT3 FMT MN PO4 PYR			PHOSPHOENOLPYRUVATE CARBOXYKINASE, DISULPHIDE BOND, BOUND SULFHYDRL REDUCING AGENT, LYASE
1YLJ	2005	0.98	P212121	41.39	62.24	85.75	90	90	90	38.4	100	1832	2683	0.683	1.475	1.479	5.99985	6.00093	0.24584	0.24646	0.97	1	0.97	0.03	*		119046	403	0.34	43	19	22	16	26	12	14	48	FRU GLC SO4			CTX-M, BETA-LACTAMASE, ANISOTROPY, EXTENDED-SPECTRUM, HYDROLASE
1YLP	2005	1.2	P212121	41.54	62.78	85.99	90	90	90	26.1	100	1128	2461	0.458	2.887	2.934	8.29024	7.91356	0.34824	0.37076	1.2	1.23	1.2	0.03	*	$	67364	1370	2.03	43	19	22	16	32	14	16	38	FRU GLC SO4			CTX-M, BETA-LACTAMASE, ANISOTROPY, EXTENDED-SPECTRUM, HYDROLASE
1YLT	2005	1.1	P212121	41.47	62.42	86.74	90	90	90	28.4	100	1602	2605	0.615	2.199	2.206	6.45218	6.51801	0.34082	0.33845	1.1	1.16	1.1	0.06	*		85732	2540	2.96	43	19	22	16	31	14	16	39	FRU GLC SO4			CTX-M, BETA-LACTAMASE, ANISOTROPY, EXTENDED-SPECTRUM, HYDROLASE
1YLY	2005	1.25	P1211	45.18	106.85	47.88	90	101.9	90	27.8	100	2646	5135	0.515	3.182	3.502	6.23366	6.64281	0.51045	0.52719	1.25	1.25	1.25	0	*	$	113470	4	0	43	20	22	15	31	14	16	39	CB4 PO4			CTX-M, BETA-LACTAMASE, TRANSITION STATE, CEFTAZIDIME, BORONIC ACID, HYDROLASE
1YLZ	2005	1.35	P1211	45.31	106.89	47.88	90	101.87	90	28	100	2434	5070	0.48	1.973	2.067	5.58058	5.36723	0.35355	0.38511	1.35	1.35	1.35	0	*		76652	0	0	43	20	22	15	31	14	16	39	CB4 PO4			CTX-M, BETA-LACTAMASE, TRANSITION STATE, CEFTAZIDIME, BORONIC ACID, HYDROLASE
1YM0	2005	2.06	P6322	96.35	96.35	150.81	90	90	120	63.8	100	473	2307	0.205	7.219	7.945	18.0234	17.835	0.40053	0.44547	2.06	2.06	2.06	0			26291	0	0	11	32	29	28	4	12	10	74	FUC MAN MG NAG PCA SO4			TWO CHAINS, GLYCOSYLATION, PYROGLUTAMATION, EIGHT-MEMBERED RING, CIS PEPTIDE BOND, HYDROLASE
1YM1	2005	1.12	P1211	45.12	106.72	47.72	90	101.89	90	27.4	100	2734	5136	0.532	1.377	1.387	8.08836	7.9901	0.17024	0.17359	1.12	1.12	1.12	0	*	$	140292	0	0	44	20	22	14	32	15	16	37	PO4 SM2			CTX-M, BETA-LACTAMASE, TRANSITION STATE, DEACYLATION, BORONIC ACID, HYDROLASE
1YMH	2005	2.6	P212121	77.14	111.47	148.7	90	90	90	51.1	100	244	7884	0.031	8.616	8.628	61.7028	60.0397	0.13964	0.1437	2.6	2.6	2.6	0	*		40049	0	0	9	46	20	25	4	22	10	64				ENGINEERING OF CRYSTAL CONTACTS, PPL-FAB COMPLEX, IMMUNE SYSTEM
1YMN	2006	1.45	P3221	67.4	67.4	64.2	90	90	120	60.08	100	1063	1399	0.76	2.801	2.679	11.5605	11.6174	0.24229	0.2306	1.45	1.45	1.45	0			29631	0	0	21	34	25	20	8	14	10	68				HYDROLASE
1YMQ	2005	1.9	P212121	49.35	55.74	94.8	90	90	90	38	93	522	2207	0.237	5.17	5.267	18.2317	18.1368	0.28357	0.2904	1.9	1.9	1.9	0			21238	2	0.01	39	21	19	21	24	13	12	51	MG SO4			HAD SUPERFAMILY PHOSPHOTRANSFERASE, TRANSFERASE
1YMR	2006	1.5	P42212	63.99	63.99	54.84	90	90	90	40.31		853	1369	0.623	6.243	6.451	12.6235	12.6977	0.49455	0.50804	1.45	1.45	1.45	0			20492	0	0	21	35	25	19	13	21	15	51				HYDROLASE
1YMS	2005	1.6	P1211	45.26	106.82	47.87	90	101.74	90	38.76	100	2113	4793	0.441	2.464	2.692	5.67102	5.25873	0.43449	0.51191	1.6	1.6	1.6	0			57868	0	0	43	19	23	15	26	12	14	48	NBF			CTX-M, BETA-LACTAMASE, TRANSITION STATE, ACYLATION, HYDROLASE
1YMW	2006	1.5	P3221	64.33	64.33	63.62	90	90	120	55.97	100	1037	1330	0.78	2.297	2.321	14.7012	15.2116	0.15625	0.15258	1.5	1.5	1.5	0			23635	2	0.01	21	34	24	21	9	15	11	65				HYDROLASE
1YMX	2005	1.7	P1211	45.21	106.78	47.78	90	101.62	90	38.58	100	1858	4676	0.397	4.987	5.347	9.17154	9.92101	0.54375	0.53896	1.7	1.7	1.7	0			48491	0	0	44	19	22	15	27	12	14	47	1QL			CTX-M, BETA-LACTAMASE, ACYL-ENZYME COMPLEX, CEFOXITIN, HYDROLASE
1YN3	2005	1.35	H3	64.12	64.12	141.71	90	90	120	52.56	93	1036	1824	0.568	0.887	1.084	10.6705	11.3619	0.08313	0.09541	1.35	1.35	1.35	0			42404	0	0	26	43	14	17	12	20	7	61				VIRULENCE-FACTOR, TOXIN, EXTRACELLULAR-ADHERENCE PROTEIN, STAPHYLOCOCCUS, PROTEIN BINDING
1YN4	2005	1.8	P32	38.55	38.55	69.23	90	90	120	54	93	316	851	0.371	6.212	6.332	20.7303	22.0367	0.29966	0.28734	1.71	1.71	1.71	0			12300	3	0.02	27	42	14	17	12	19	6	63	ZN			VIRULENCE FACTOR, TOXIN, EXTRACELLULAR ADHERENCE PROTEIN, STAPHYLOCOCCUS AUREUS, UNKNOWN FUNCTION
1YN5	2005	2.2	P1211	50.01	31.97	67.98	90	105.21	90	45.28	93	642	1667	0.385	32.033	32.669	33.1513	33.6765	0.96627	0.97008	2.2	2.2	2.2	0			9893	0	0	26	44	12	18	14	24	7	55				VIRULENCE FACTOR, TOXIN, EXTRACELLULAR ADHERENCE PROTEIN, STAPHYLOCOCCUS AUREUS, UNKNOWN FUNCTION
1YNA	1997	1.55	P1211	40.96	52.57	50.47	90	100.43	90	51	298	402	1650	0.244	5.177	5.789	9.64434	10.7306	0.53679	0.53949	1.63	1.68	1.59	0.09	*	$	26211	1892	7.22	5	63	20	12	2	31	10	57	PCA			HYDROLASE, XYLANASE
1YNB	2005	1.76	C121	85.32	131.41	58.56	90	117.2	90	49.5	100	363	4303	0.084	9.654	10.535	19.3146	20.3102	0.49983	0.5187	1.76	1.76	1.76	0			55813	1	0	65	2	15	18	33	1	8	58				STRUCTURAL GENOMICS, PSI, PROTEIN STRUCTURE INITIATIVE, MIDWEST CENTER FOR STRUCTURAL GENOMICS, MCSG, SULFUR SAD, HYDROLASE
1YNK	2005	2.1	C121	135.6	48.19	75.35	90	109.04	90	49.4	100	683	3495	0.195	27.092	33.267	31.6515	34.2289	0.85595	0.9719	2.1	2.1	2.28	0.18	*		24844	1165	4.69	6	53	20	21	3	27	10	60	SC5			SWEETENER COMPOUND, SC45657 AND NC174, IMMUNE SYSTEM
1YNL	2005	1.7	C121	136.23	48.14	76.09	90	109.53	90	50.31	100	736	3699	0.199	12.685	12.737	19.6512	19.359	0.64551	0.65794	1.7	1.7	1.7	0	*		43248	0	0	7	52	19	22	3	26	9	62	NES			TRIETHYL AMINOMETHANE SULFONYL ACID, SWEETENER COMPOUND, SC45647 AND NC174, IMMUNE SYSTEM
1YNO	2006	1.22	I222	80.95	95.46	136.7	90	90	90	39.7	100	1401	4555	0.308	2.66	2.943	8.53802	8.79242	0.31155	0.33472	1.22	1.22	1.22	0	*		154670	0	0	40	18	19	23	24	11	11	54	CA MG TZD			LYASE, CARBON-CARBON, DECARBOXYLASE, MANDELATE CATABOLISM, THIAMINE THIAZOLONE DIPHOSPHATE, HIGH RESOLUTION
1YNS	2005	1.7	P212121	54.02	57.55	87.32	90	90	90	45	100	1355	2584	0.524	2.706	4.225	20.6895	21.3249	0.13079	0.19813	1.7	1.7	1.7	0			30032	0	0	52	12	17	19	29	7	9	55	HPO MG			HYDROLASE FOLD, HYDROLASE
1YNT	2005	3.1	C121	71.03	198.29	128.37	90	89.97	90	57.99	100	413	10802	0.038	32.275	31.138	71.0659	74.7892	0.45416	0.41634	3.08	3.08	3.08	0			32176	0	0	6	42	25	27	3	18	11	68	CD			TOXOPLASMA GONDII, RECOMBINANT SAG1, CONFORMATIONAL EPITOPE, IMMUNE SYSTEM
1YO6	2005	2.6	P212121	74.87	86.32	242.56	90	90	90	48.8	100	440	10878	0.04	3.839	4.139	42.5622	42.6708	0.0902	0.097	2.6	2.6	2.6	0			46237	0	0	43	15	21	21	22	8	11	59				TYROSINE-DEPENDENT OXIDOREDUCTASE (SDR FAMILY), STRUCTURAL GENOMICS, PSI, PROTEIN STRUCTURE INITIATIVE, SOUTHEAST COLLABORATORY FOR STRUCTURAL GENOMICS, SECSG
1YOA	2005	1.9	I432	132.97	132.97	132.97	90	90	90	54.4	100	37	1406	0.026	0	0	17.5028	17.4923	0	0	1.9	1.9	1.9	0	*		16153	0	0	17	45	19	19	8	21	9	62	FAD FMN			FLAVOPROTEIN, HB8, FAD, STRUCTURAL GENOMICS, RIKEN STRUCTURAL GENOMICS/PROTEOMICS INITIATIVE, RSGI, UNKNOWN FUNCTION
1YOC	2005	1.7	C2221	88.16	113.4	58.84	90	90	90	46.33	100	842	2602	0.324	2.464	2.791	12.7766	14.1605	0.19285	0.1971	1.74	1.69	1.69	0.05			31225	700	2.24	34	39	13	14	18	21	7	54	GOL			PA1835, STRUCTURAL GENOMICS, PSI, PROTEIN STRUCTURE INITIATIVE, MIDWEST CENTER FOR STRUCTURAL GENOMICS, MCSG, SULFUR SAD, UNKNOWN FUNCTION
1YOE	2006	1.78	I222	76.47	84.06	112.48	90	90	90	51.9	100	584	2565	0.228	4.954	5.099	14.6905	14.3763	0.33722	0.35468	1.78	1.78	1.78	0	*		34056	1	0	39	19	19	23	19	9	9	63	CA RIB			PYRIMIDINE NUCLEOSIDE HYDROLASE, BACTERIAL NUCLEOSIDASE, RIBOSE, ENZYME-PRODUCT COMPLEX, HYDROLASE
1YOK	2005	2.5	P212121	59.94	67.2	79.57	90	90	90	48	100	422	2253	0.187	12.885	14.13	54.0243	56.9628	0.2385	0.24806	2.48	2.48	2.48	0			11270	0	0	69	2	13	16	36	1	7	56	P6L			LRH-1, TIF-1, PHOSPHATIDYLGLYCEROL, TRANSCRIPTION
1YP1	2006	1.9	P3121	80.57	80.57	66.77	90	90	120	56.02	100	204	1663	0.123	2.431	2.595	27.7258	28.1959	0.08768	0.09203	1.8	1.8	1.8	0			23467	0	0	39	18	20	23	17	8	9	66	ZN			FII CRYSTAL STRUCTURE, HYDROLASE
1YP6	2005	1.8	P43212	53.83	53.83	137.42	90	90	90	46.2	100	889	1543	0.576	5.846	6.097	14.6119	14.4095	0.40008	0.42312	1.8	1.8	1.8	0	*		18683	3	0.02	15	47	23	15	8	25	12	55	CD CL PRZ			LIPOCALIN BETA-BARREL MUP1 2-METHOXY-3-ISOBUTYLPYRAZINE, LIGAND BINDING PROTEIN
1YPO	2005	3	P3121	97.7	97.7	215.1	90	90	120	46.6	100	420	8358	0.05	2.854	3.65	48.5496	52.8147	0.05879	0.06911	3	3	3	0			24056	0	0	15	33	28	24	8	18	15	59				OXIDIZED LOW DENSITY LIPOPROTEIN RECEPTOR, LOX-1,CTLD, C- TYPE LECTIN LIKE DOMAIN, NK CELL RECEPTOR, IMMUNE SYSTEM
1YPQ	2005	1.4	C121	70.7	49.1	76.3	90	98.5	90	40.2	100	741	2517	0.294	3.859	4.187	11.0809	11.1985	0.34826	0.37389	1.4	1.4	1.4	0			50727	1	0	17	33	26	24	10	20	16	54	DIO			OXIDIZED LOW DENSITY LIPOPROTEIN RECEPTOR, LOX-1, CTLD, C- TYPE LECTIN LIKE DOMAIN, NK CELL RECEPTOR, IMMUNE SYSTEM
1YPU	2005	2.05	C121	71.3	49.5	76.7	90	98.6	90	40.2	100	571	2413	0.237	3.836	3.864	13.0372	12.9976	0.29423	0.29729	2.05	2.05	2.05	0			16573	0	0	16	32	27	25	10	19	16	55				OXIDIZED LOW DENSITY LIPOPROTEIN RECEPTOR, LOX-1, CTLD, C-TYPE LECTIN LIKE DOMAIN, NK CELL RECEPTOR, IMMUNE SYSTEM
1YPX	2005	2.6	I41	139.11	139.11	38.53	90	90	90	43	100	196	2627	0.075	34.738	36.331	57.7512	60.2753	0.60151	0.60275	2.6	2.6	2.6	0			11513	2	0.02	44	17	17	22	25	10	10	55	MSE PO4			ALPHA-BETA PROTEIN, WHOSE FOLD RESEMBLES A TIM-BARREL PROTEIN, STRUCTURAL GENOMICS, PSI, PROTEIN STRUCTURE INITIATIVE, NORTHEAST STRUCTURAL GENOMICS CONSORTIUM, NESG, TRANSFERASE
1YQ1	2005	3	P43212	69.61	69.61	222.65	90	90	90	55.9	100	418	3312	0.126	2.903	3.001	53.7393	55.0075	0.05402	0.05456	2.9	2.9	2.9	0			12892	0	0	53	9	24	14	23	4	11	62	MSE			GLUTATHIONE S-TRANSFERASE NEMATODA, STRUCTURAL GENOMICS, PSI, PROTEIN STRUCTURE INITIATIVE, SOUTHEAST COLLABORATORY FOR STRUCTURAL GENOMICS, SECSG
1YQ8	2005	2.6	H3	52.24	52.24	234.75	90	90	120	58.5	200	714	1354	0.527	38.14	35.165	38.9366	38.3969	0.97954	0.91583	2.36	2.43	2.78	0.42			8978	1084	12.07	0	47	28	25	0	20	12	68				BETA-SPIRAL BETA-JELLY-ROLL, VIRAL PROTEIN
1YQE	2005	1.83	P212121	36.29	73.79	99.23	90	90	90	40.31	100	587	2474	0.237	19.407	20.867	20.8867	22.1977	0.92916	0.94005	1.83	1.83	1.83	0			22922	2	0.01	35	26	18	21	21	16	11	52	POP			AF0625,SULFUR SAD, STRUCTURAL GENOMICS, PSI, PROTEIN STRUCTURE INITIATIVE, MIDWEST CENTER FOR STRUCTURAL GENOMICS, MCSG, UNKNOWN FUNCTION
1YQQ	2005	2.6	P21212	98.53	116.63	73.42	90	90	90	45.1		528	6428	0.082	11.115	11.751	33.9246	32.8919	0.32764	0.35726	2.6	2.6	2.6	0	*		26636	4	0.02	33	25	23	19	18	14	13	55	GUN PO4			PURINE NUCLEOSIDE PHOSPHORYLASE, GUANINE, XANTHINE, TRANSFERASE
1YQU	2005	3.1	P3221	71.35	71.35	267.54	90	90	120	41		199	5601	0.036	15.424	17.597	51.4673	50.6737	0.29969	0.34726	3.1	3.1	3.1	0	*		15055	0	0	32	26	21	21	19	15	12	54	GUN PO4			PURINE NUCLEOSIDE PHOSPHORYLASE GUANINE XANTHINE, TRANSFERASE
1YQZ	2006	1.54	P1211	76.06	65.2	94.49	90	104.8	90	44.65	100	1891	8606	0.22	9.133	9.09	14.7251	13.9316	0.62023	0.65247	1.54	1.54	1.54	0			131140	5	0	28	30	22	20	15	17	12	56	CL COA FAD MG			OXIDOREDUCTASE
1YR0	2005	2	C121	73.85	64.49	145.45	90	99.3	90	43.13	100	1034	5984	0.173	7.676	8.11	16.653	16.6708	0.46094	0.48648	2	2	2	0			45715	6	0.01	34	36	19	11	19	20	11	50	MSE SO4			STRUCTURAL GENOMICS, PROTEIN STRUCTURE INITIATIVE, NYSGXRC, T1682, AGR_C_1654, PHOSPHINOTHRICIN ACETYLTRANSFERASE, PSI, NEW YORK SGX RESEARCH CENTER FOR STRUCTURAL GENOMICS, TRANSFERASE
1YR3	2005	3.2	P21212	150.44	155.23	93.45	90	90	90	57.5	100	141	12474	0.011	27.873	32.332	43.6502	39.934	0.63855	0.80964	3.2	3.2	3.2	0	*		35994	4	0.01	32	24	24	20	14	10	10	66	SO4 XAN			PURINE NUCLEOSIDE PHOSPHORYLASE GUANINE XANTHINE, TRANSFERASE
1YRF	2005	1.07	P3121	32.15	32.15	56.86	90	90	120	40.26	95	2026	731	2.772	2.427	2.627	10.3924	10.6567	0.23354	0.24651	1.07	1.07	1.07	0	*		15546	1	0.01	63	0	20	17	38	0	12	50	ACT SO4			VILLIN HEADPIECE SUBDOMAIN, STRUCTURAL PROTEIN
1YRG	2000	2.66	I41	175.53	175.53	55.8	90	90	90	50.3	100	442	5399	0.082	13.932	14.317	19.3973	20.0594	0.71824	0.71373	2.66	2.66	2.66	0	*		23773	0	0	42	12	18	28	21	6	9	64				GTPASE-ACTIVATING PROTEIN, GAP, RNA1P, RANGAP, LRR, LEUCINE-RICH REPEAT PROTEIN, TWINNING, HEMIHEDRAL TWINNING, MEROHEDRAL TWINNING, MEROHEDRY, TRANSCRIPTION
1YRI	2005	1	P3121	31.98	31.98	57.03	90	90	120	40.26	95	2239	806	2.778	0.84	0.879	11.0017	11.138	0.07635	0.07892	1	1	1	0	*		18870	0	0	63	0	20	17	38	0	12	50	ACT IOD			VILLIN HEADPIECE SUBDOMAIN, STRUCTURAL PROTEIN
1YRT	2006	2.1	P41212	79.36	79.36	139.21	90	90	90	50.8	100	226	3397	0.067	8.744	8.9	21.6029	22.2785	0.40476	0.39949	2.1	2.1	2.1	0			26352	1	0	42	17	20	21	21	8	10	61	CA			CYAA, CAM, LAYSE, TOXIN
1YRU	2005	2.5	P41212	79.44	79.44	139.18	90	90	90	56	100	181	3307	0.055	10.179	11.514	29.1074	31.9978	0.3497	0.35984	2.44	2.44	2.44	0			17201	1	0.01	42	16	20	22	18	7	9	66	CA			CYAA, CAM, ADENYLYL CYCLASE, LAYSE, TOXIN
1YRZ	2005	2	P1211	54.06	125.82	97.13	90	95.08	90	53.04	100	1264	8867	0.143	15.512	16.636	17.5005	18.2986	0.88637	0.90914	1.99	1.99	1.99	0			88594	3	0	1	49	29	21	0	23	14	63				STRUCTURAL GENOMICS, NYSGXRC TARGET T1997, XYLOSIDASE, PSI, PROTEIN STRUCTURE INITIATIVE, NEW YORK SGX RESEARCH CENTER FOR STRUCTURAL GENOMICS, NYSGRC, HYDROLASE
1YS9	2005	2.56	C222	119.92	120.14	58.32	90	90	90	66.23	100	360	1942	0.185	17.291	18.583	22.249	23.5172	0.77716	0.79019	2.55	2.55	2.55	0			13994	0	0	41	21	20	18	14	7	7	72				STRUCTURAL GENOMICS, NYSGXRC TARGET T2098, UNKNOWN FUNCTION, PSI, PROTEIN STRUCTURE INITIATIVE, NEW YORK SGX RESEARCH CENTER FOR STRUCTURAL GENOMICS, NYSGRC
1YSB	2005	1.7	P1211	39.52	54.63	68.12	90	105.3	90	38.2	100	986	2853	0.346	5.941	6.074	10.2518	10.4415	0.57951	0.58172	1.7	1.7	1.7	0			29078	2	0.01	45	17	17	21	28	11	11	50	CA ZN			HYDROLASE
1YSD	2005	1.9	P1211	39.35	54.77	68.4	90	105.68	90	38.28	100	852	2772	0.307	8.32	8.45	13.5857	13.3602	0.61241	0.63248	1.9	1.9	1.9	0			22086	0	0	45	17	17	21	28	10	10	52	CA ZN			HYDROLASE, CYTOSINE DEAMINASE
1YT3	2005	1.6	P212121	51	80.1	103.7	90	90	90	41.2	100	1460	3590	0.407	11.437	12.146	15.8744	16.33	0.72047	0.74378	1.59	1.59	1.59	0			55931	0	0	58	8	17	17	34	5	10	51	SO4 ZN			RNASE EXORIBONUCLEASE RIBONUCLEASE EXONUCLEASE NUCLEASE HYDROLASE TRNA PROCESSING, HYDROLASE,TRANSLATION
1YT4	2005	1.4	P212121	41.6	59.71	88.36	90	90	90	20.9	100	923	2469	0.374	2.954	3.038	10.5821	10.9926	0.27915	0.27637	1.3	1.3	1.3	0			53639	1	0	45	17	20	18	36	13	16	35				TEM-1, BETA-LACTAMASE, INHIBITOR RESISTANCE, IRT, S130G, HYDROLASE
1YTD	2005	2.8	P6322	136.02	136.02	119.73	90	90	120	65.4	90	326	3050	0.107	21.32	23.232	43.7069	46.0145	0.48779	0.50488	2.8	2.8	2.8	0			16301	0	0	41	21	17	21	14	7	6	73				NICOTINATE PHOSPHORIBOSYLTRANSFERASE, TYPE II PHOSPHORIBOSYLTRANSFERASE, ZINC-KNUCKLE MOTIF, STRUCTURAL GENOMICS, PSI, PROTEIN STRUCTURE INITIATIVE, BERKELEY STRUCTURAL GENOMICS CENTER, BSGC, TRANSFERASE
1YTE	2005	2.75	P6322	136.06	136.06	120.17	90	90	120	65.6	90	343	3109	0.11	27.388	28.105	36.0789	38.6337	0.75911	0.72747	2.75	2.75	2.75	0			16819	0	0	39	21	18	22	13	7	6	74	PCP			NICOTINATE PHOSPHORIBOSYLTRANSFERASE, TYPE II PHOSPHORIBOSYLTRANSFERASE, ZINC-KNUCKLE MOTIF, STRUCTURAL GENOMICS, PSI, PROTEIN STRUCTURE INITIATIVE, BERKELEY STRUCTURAL GENOMICS CENTER, BSGC, TRANSFERASE
1YTK	2005	2.65	P6322	135.19	135.19	119.66	90	90	120	65	90	331	3105	0.107	18.588	20.266	40.6905	42.278	0.45681	0.47935	2.65	2.65	2.65	0			19180	0	0	40	21	17	22	14	7	6	73	NCN TRS			NICOTINATE PHOSPHORIBOSYLTRANSFERASE, TYPE II PHOSPHORIBOSYLTRANSFERASE, ZINC-KNUCKLE MOTIF, STRUCTURAL GENOMICS, PSI, PROTEIN STRUCTURE INITIATIVE, BERKELEY STRUCTURAL GENOMICS CENTER, BSGC, TRANSFERASE
1YTO	2006	2.1	P1211	51.39	109.17	68.98	90	107.19	90	55.72	103	1306	4777	0.273	13.096	14.113	29.3925	30.4462	0.44556	0.46354	2.1	2.1	2.1	0			41476	1	0	8	38	28	26	4	17	12	67	FMT SO4			BETA-TREFOIL, HORMONE/GROWTH FACTOR COMPLEX
1YUC	2005	1.9	P1211	63.67	59.64	73.24	90	100.69	90	46.5	100	1140	4443	0.257	10.135	10.803	19.0161	20.0023	0.53297	0.54009	1.9	1.9	1.9	0			42703	0	0	70	3	14	13	37	2	7	54	EPH GOL			LIVER RECEPTOR HOMOLOGUE 1 NUCLEAR RECEPTOR LIGAND BINDING DOMAIN LRH-1 PHOSPHOLIPID SHP SMALL HETERODIMER PARTNER, TRANSCRIPTION REGULATION
1YUD	2005	2.7	P1211	98.44	94.1	117.1	90	111.8	90	53	100	500	12762	0.039	37.334	37.986	62.9754	66.6035	0.59283	0.57033	2.7	2.7	2.7	0			54646	1	0	13	39	27	21	6	18	13	63	MSE			SOR12, Q8E1N8, PSI, PROTEIN STRUCTURE INITIATIVE, NORTHEAST STRUCTURAL GENOMICS CONSORTIUM, NESG, STRUCTURAL GENOMICS, UNKNOWN FUNCTION
1YUL	2005	2	P4322	65.53	65.53	110.34	90	90	90	42.7	100	575	1849	0.311	0.934	1.064	19.0714	19.4437	0.04897	0.05472	2	2	2	0			16892	0	0	39	18	23	20	22	10	13	55	CIT MSE			ALPHA/BETA DOMAIN, TRANSFERASE
1YUM	2005	1.7	P1211	65.18	110.65	65.2	90	89.99	90	42.7	100	1622	7740	0.21	0.241	0.223	16.5811	16.4343	0.01453	0.01357	1.6	1.6	1.6	0	*		118042	1	0	40	18	20	22	23	10	11	56	CIT NCN			ALPHA/BETA DOMAIN, TRANSFERASE
1YUN	2005	2	P2221	65.19	65.2	110.12	90	90	90	42.7	100	878	3668	0.239	2.118	2.273	19.5557	20.289	0.10831	0.11203	1.88	1.88	1.88	0	*		38882	1	0	42	17	18	23	24	10	10	56	ATP MG			ALPHA/BETA DOMAIN, TRANSFERASE
1YUO	2005	1.95	P212121	47.51	54.77	78.07	90	90	90	31.7	100	550	1932	0.285	13.494	18.307	12.6942	13.2433	1.06301	1.38236	1.95	1.95	2.42	0.47	*		14201	2736	19.27	40	11	30	19	27	8	20	45				UNG, COLD ADAPTATION, HYDROLASE
1YUW	2005	2.6	P1211	65.69	50.14	87.16	90	99.86	90	47	113	635	4403	0.144	18.444	19.702	29.623	31.7045	0.62262	0.62143	2.57	2.57	2.57	0			17674	1	0.01	30	30	23	17	16	16	12	56				CHAPERONE
1YUZ	2005	1.4	P212121	46.67	72.32	119.02	90	90	90	48	118	1164	3822	0.305	2.585	2.895	5.91804	7.26971	0.4368	0.39823	2.18	2.18	2.18	0			20754	0	0	57	5	14	24	30	3	7	60	FE FE2			RUBRYTHRIN, RUBREDOXIN, HEMERYTHRIN, ELECTRON TRANSFER, DIIRON CENTER, OXIDOREDUCTASE
1YVB	2006	2.7	P43212	96.04	96.04	124.16	90	90	90	65.9	200	302	2809	0.108	10.484	9.994	35.5954	35.3949	0.29453	0.28236	2.85	2.85	2.71	0.14	*		15720	1278	8.13	23	29	22	26	8	10	8	74	GOL			CYSTEINE PROTEASE-INHIBITOR COMPLEX, HYDROLASE-HYDROLASE INHIBITOR COMPLEX
1YVH	2005	2.05	P6	122.26	122.26	55.13	90	90	120	59.7	90	535	2754	0.194	9.893	9.922	23.367	22.5094	0.42337	0.44079	2.04	2.04	2.04	0	*		29529	2	0.01	56	8	18	18	23	3	7	67	MG PTR			X-RAY CRYSTALLOGRAPHY PHOSPHOTYROSINE ADAPTER PROTEIN, LIGASE,SIGNALING PROTEIN,IMMUNE SYSTEM
1YVK	2005	3.01	C2221	59.6	124.43	216.94	90	90	90	55	100	160	5076	0.032	82.08	88.83	62.9131	67.1892	1.30466	1.32209	3.01	3.01	3.01	0			15788	0	0	34	37	15	14	15	17	7	61	COA MSE			ALPHS-BETA PROTEIN, STRUCTURAL GENOMICS, PSI, PROTEIN STRUCTURE INITIATIVE, NORTHEAST STRUCTURAL GENOMICS CONSORTIUM, NESG, TRANSFERASE
1YVL	2005	3	P6122	102.55	102.55	646.48	90	90	120	59.6	100	177	10863	0.016	36.856	37.634	68.6767	70.7777	0.53666	0.53172	2.8	2.8	2.8	0			50834	4	0.01	51	15	16	18	21	6	6	67	AU PTR			SIGNALING PROTEIN
1YVR	2005	1.95	P212121	68.78	91.75	93.88	90	90	90	46	113	779	4605	0.169	9.674	10.539	26.024	27.9991	0.37173	0.3764	1.8	1.8	1.8	0			54034	0	0	54	8	19	19	29	4	10	57				HEAT REPEAT VON WILLEBRAND FACTOR A ROSSMANN FOLD MIDAS MOTIF', RNA BINDING PROTEIN
1YW0	2005	2.7	P212121	89.7	110.22	149.4	90	90	90	56.85	100	370	8274	0.045	7.303	11.555	17.7033	19.6493	0.41252	0.58806	2.7	2.7	2.7	0			39263	3	0.01	65	0	17	18	28	0	7	65	MG MSE			TRYPTOPHAN, DIOXYGENASE, NESG, STRUCTURAL GENOMICS, PSI, PROTEIN STRUCTURE INITIATIVE, NORTHEAST STRUCTURAL GENOMICS CONSORTIUM, OXIDOREDUCTASE
1YW2	2005	2.01	P212121	65.04	76.95	73.64	90	90	90	44.87	100	381	2980	0.128	22.085	21.492	45.5265	43.8116	0.4851	0.49056	2.11	2.49	2.06	0.43		$	24805	6159	24.83	40	16	17	27	22	9	9	60	PGJ			TRANSFERASE
1YW4	2005	2	P1211	62.95	39.44	131.59	90	94.74	90	44	100	932	5277	0.177	13.58	14.065	18.7707	18.1785	0.72347	0.77372	2	2	2	0			43951	0	0	28	24	22	26	16	13	12	59	MSE ZN			ALPHA-BETA PROTEIN, STRUCTURAL GENOMICS, PSI, PROTEIN STRUCTURE INITIATIVE, NORTHEAST STRUCTURAL GENOMICS CONSORTIUM, NESG, HYDROLASE
1YW5	2005	1.6	P1211	29.84	59.52	44.86	90	91.04	90	38.6	100	1414	1769	0.799	6.161	6.317	17.5018	17.629	0.35202	0.35833	1.6	1.6	1.6	0			20454	0	0	29	21	25	25	18	13	15	54				WW-DOMAIN, PPIASE DOMAIN, ORDERED LINKER, ISOMERASE
1YW6	2005	3.1	I422	146.8	146.8	209.45	90	90	90	68	100	408	4969	0.082	1.074	1.903	57.4726	60.2088	0.01869	0.03161	3.1	3.1	3.1	0			20400	0	0	25	26	23	26	8	8	7	77	MSE SO4			ALPHA-BETA PROTEIN,, STRUCTURAL GENOMICS, PSI, PROTEIN STRUCTURE INITIATIVE, NORTHEAST STRUCTURAL GENOMICS CONSORTIUM, NESG, HYDROLASE
1YWK	2005	2.95	P212121	81.01	107.68	191.02	90	90	90	38.6	100	1379	12252	0.113	16.286	15.609	43.5889	44.2712	0.37363	0.35258	2.95	2.95	2.95	0			35508	2	0.01	7	41	26	26	4	25	16	55				STRUCTURAL GENOMICS, NYSGXRC TARGET T1814, KETOL-ISOMERASE, PSI, PROTEIN STRUCTURE INITIATIVE, NEW YORK SGX RESEARCH CENTER FOR STRUCTURAL GENOMICS
1YWR	2005	1.95	P212121	65.74	74.57	77.38	90	90	90	45	100	291	2959	0.098	10.85	12.602	31.2042	33.1489	0.34771	0.38016	1.9	1.9	2.12	0.22	*		29767	3103	10.42	38	16	21	25	21	9	12	58	LI9			P38 KINASE, MONCYCLIC PYRAZOLONE, TRANSFERASE
1YWT	2005	2.4	C2221	56.17	137.09	155.31	90	90	90	51.52	100	295	3708	0.08	21.848	23.44	39.5623	42.5016	0.55224	0.55151	2.36	2.36	2.36	0			24400	0	0	80	0	9	11	39	0	4	57	CA SEP			PROTEIN-PHOSPHOPEPTIDE COMPLEX, 14-3-3, SIGNALING PROTEIN/DE NOVO PROTEIN COMPLEX
1YX9	2005	3	P6522	67.47	67.47	290.29	90	90	120	52.3	300	235	2622	0.09	11.225	10.002	42.4663	44.1729	0.26433	0.22643	3	3	3	0			8018	0	0	14	44	23	19	7	21	11	61	DMS			PEPSIN, DIMETHYL SULPHOXIDE, PROTEIN DENATURATION, HYDROLASE
1YXJ	2005	1.78	P212121	62.64	68.83	79.13	90	90	90	56.6	100	642	2291	0.28	9.477	10.5	16.558	17.2835	0.57235	0.60752	1.82	1.78	1.78	0.04	*		33378	786	2.35	16	34	26	24	7	15	11	67	EDO MSE			C-TYPE LECTIN-LIKE DOMAIN, LOX-1, CTLD, SCAVENGER RECEPTOR, OXIDIZED LDL RECEPTOR, NK CELL RECEPTOR, LIPID BINDING PROTEIN
1YXK	2005	2.4	C121	70.86	49.54	76.73	90	98.59	90	43.42	100	399	2165	0.184	5.9	6.045	33.0977	33.086	0.17826	0.18271	2.4	2.4	2.4	0	*		10379	0	0	15	33	27	25	8	19	15	58				C-TYPE LECTIN-LIKE DOMAIN, LOX-1, CTLD, SCAVENGER RECEPTOR, OXIDIZED LDL RECEPTOR, NK CELL RECEPTOR, LIPID BINDING PROTEIN
1YXO	2005	2.01	P212121	54.26	59.31	199.11	90	90	90	45.95	100	996	5392	0.185	10.48	10.531	20.2712	20.9704	0.51699	0.50218	2.01	2.01	2.01	0			43620	1	0	41	19	20	20	22	10	11	57	EOH MG MSE			PA0593,PYRIDOXINE BIOSYNTHESIS,OXIDOREDUCTASE, STRUCTURAL GENOMICS, PSI, PROTEIN STRUCTURE INITIATIVE, MIDWEST CENTER FOR STRUCTURAL GENOMICS, MCSG, OXIDOREDUCTASE
1YYK	2005	2.5	P212121	85.27	61.95	131.75	90	90	90	55.5	100	688	4902	0.14	18.149	17.16	52.0191	51.5767	0.34889	0.33271	2.43	2.37	2.37	0.06			22682	46	0.2	59	11	16	14	26	5	7	62	TRS	*		RIBONUCLEASE III, DOUBLE-STRANDED RNA, RNA INTERFERENCE, ENDONUCLEOLYTIC CLEAVAGE, HYDROLASE/RNA COMPLEX
1YYL	2005	2.75	P1211	51.52	157.84	109.92	90	93.55	90	52.6	100	1257	12370	0.102	23.257	24.74	29.3883	31.1354	0.79137	0.79459	2.74	2.74	2.74	0			41641	0	0	12	44	19	25	6	21	9	64	BIF MPT NAG VLM			HIV-1, GP120, YU2, SCORPION TOXIN, CD4 MIMIC, CD4M33, ANTIBODY, VIRAL PROTEIN-IMMUNE SYSTEM COMPLEX
1YYM	2005	2.2	P1211	51.62	157.04	108.93	90	93.45	90	52	100	1695	12823	0.132	9.841	11.267	26.4979	27.4423	0.37139	0.41057	2	2	2	0			88952	2	0	12	45	18	25	6	22	9	63	EDO IPA MPT NAG VLM			HIV-1, GP120, YU2, SCORPION TOXIN, CD4 MIMIC, F23, ANTIBODY, VIRAL PROTEIN-IMMUNE SYSTEM COMPLEX
1YYO	2005	2.9	P212121	84.49	61.62	131.11	90	90	90	55.5	100	632	4721	0.134	16.431	16.352	65.36	63.1243	0.25139	0.25904	2.85	2.77	2.93	0.16		$	15069	358	2.38	58	10	16	16	26	4	7	63	TRS	*		RIBONUCLEASE III, DOUBLE-STRANDED RNA, RNA INTERFERENCE, ENDONUCLEOLYTIC CLEAVAGE, HYDROLASE/RNA COMPLEX
1YYW	2005	2.8	P212121	86.43	95.91	166	90	90	90	50.2		812	9396	0.086	6.156	5.925	53.1826	49.3011	0.11575	0.12018	2.7	2.85	2.85	0.15			32163	564	1.75	55	11	21	13	27	5	10	58		*		RIBONUCLEASE III, DOUBLE-STRANDED RNA, RNA INTERFERENCE, ENDONUCLEOLYTIC CLEAVAGE, HYDROLASE/RNA COMPLEX
1YZ6	2005	3.37	P3121	104.33	104.33	129.37	90	90	120	75.7	100	276	2127	0.13	47.692	50.557	109.901	109.603	0.43395	0.46127	3.37	3.37	3.37	0	*		11912	2	0.02	41	23	21	15	10	6	5	79				BETA BARREL, HELICAL DOMAIN AND ALPHA BETA DOMAIN, TRANSLATION
1YZ7	2005	2.26	P21212	61.54	79.84	47.94	90	90	90	48.8	100	451	1488	0.303	16.604	16.747	38.9105	39.2388	0.42672	0.4268	2.26	2.26	2.32	0.06	*		11532	292	2.53	58	18	14	10	30	9	7	54				HELICAL DOMAIN, ALPHA-BETA DOMAIN, TRANSLATION
1YZ9	2005	2.1	P1211	60.59	118.36	61.9	90	99.45	90	60.5	100	1402	4999	0.28	8.484	8.562	40.8057	40.8122	0.20791	0.20979	2.1	2.1	2.1	0			43496	0	0	61	11	14	14	24	4	6	66	SO4	*		RIBONUCLEASE III, DOUBLE-STRANDED RNA, RNA INTERFERENCE, ENDONUCLEOLYTIC CLEAVAGE, HYDROLASE/RNA COMPLEX
1YZX	2005	1.93	C121	98.28	118.27	52.59	90	102.67	90	55.5	293	101	3713	0.027	10.403	10.34	30.292	30.0225	0.34342	0.34441	1.86	1.86	1.86	0			48426	0	0	56	12	16	16	25	5	7	63	GSF			TRANSFERASE, GLUTATHIONE SULFINATE, PEROXIDASE
1YZZ	2005	2.7	P43212	52.47	52.47	165.37	90	90	90	36.84	293	314	1655	0.19	7.13	7.541	57.3151	57.0588	0.1244	0.13216	2.7	2.7	2.7	0	*		6871	1	0.01	5	55	16	24	3	35	10	52				ANTIBODY, CAMEL ANTIBODY, HUMANIZATION, UNKNOWN FUNCTION
1Z0W	2005	1.2	P65	84.47	84.47	41.5	90	90	120	36.35	100	844	1770	0.477	2.737	3.006	12.2405	12.8228	0.2236	0.23443	1.15	1.15	1.18	0.03	*	$	57225	869	1.52	37	28	18	17	24	18	11	47	CA			ATP-DEPENDENT PROTEASE, CATALYTIC SER-LYS DYAD, B-TYPE LON, HYDROLASE
1Z0X	2005	2.4	P21212	88.42	126.81	38.39	90	90	90	41.9	100	750	3580	0.209	16.066	17.167	26.9975	30.0131	0.59509	0.57198	2.4	2.4	2.4	0			17469	0	0	74	0	13	13	43	0	8	49	CL MSE			TETR, TRANSCRIPTIONAL REGULATOR, STRUCTURAL GENOMICS, PSI, PROTEIN STRUCTURE INITIATIVE, MIDWEST CENTER FOR STRUCTURAL GENOMICS, MCSG, TRANSCRIPTION
1Z10	2005	1.9	P1211	70.61	157.59	103.54	90	92.25	90	51.2	100	726	16075	0.045	16.48	17.614	31.7263	31.9426	0.51944	0.55143	1.9	1.9	1.9	0			174569	4	0	54	10	20	16	26	5	10	59	COU GOL HEM			CYP2A6, P450 2A6, P450, MONOOXYGENASE, DRUG METABOLIZING ENZYME, COUMARIN 7-HYDROXYLASE, NICOTINE OXIDASE, OXIDOREDUCTASE, HEME
1Z11	2005	2.05	P1211	70.66	159.03	103.88	90	92	90	51.8	100	494	15779	0.031	19.999	21.103	42.1222	42.7675	0.47479	0.49344	2.05	2.05	2.05	0			140326	0	0	53	10	21	16	26	5	10	59	8MO HEM			CYP2A6, P450 2A6, P450, MONOOXYGENASE, DRUG METABOLIZING ENZYME, COUMARIN 7-HYDROXYLASE, NICOTINE OXIDASE, OXIDOREDUCTASE, HEME, METHOXSALEN
1Z1I	2005	2.8	P21212	107.19	45.06	53.99	90	90	90	36.08		621	2472	0.251	4.375	4.188	44.9745	45.5754	0.09728	0.09189	2.3	2.3	2.3	0			11956	0	0	26	22	21	31	17	14	13	56				HYDROLASE
1Z1J	2005	2.8	C121	125.65	80.22	63.91	90	92.52	90	48.23		345	4941	0.07	16.545	18.199	37.9576	39.8655	0.43588	0.45651	2.7	2.7	2.7	0			17504	0	0	21	25	25	29	11	13	13	63				HYDROLASE
1Z29	2006	2.4	C121	58.4	65.4	86.52	90	103.69	90	48.43	100	218	2385	0.091	14.661	15.515	30.7387	33.3095	0.47696	0.46578	2.4	2.4	2.4	0			12460	0	0	42	11	25	22	22	6	13	59	A3P ACY CA			SULT1A2, PAP, CATION-PI INTERACTION, PLASTIC SUBSTRATE BINDING POCKET, TRANSFERASE
1Z2N	2005	1.2	P1211	38.36	94.27	47.28	90	110.26	90	43.34	95	1109	3084	0.36	3.009	3.167	9.53438	10.5331	0.31559	0.30067	1.04	1.04	1.04	0			114634	0	0	31	28	23	18	18	16	13	53	ADP MG			INOSITOL PHOSPHATE KINASE, ATP-GRASP, TRANSFERASE
1Z2O	2005	1.24	P1211	38.19	94.29	47.35	90	110.65	90	43.05		1100	3099	0.355	2.226	2.535	9.21292	9.7788	0.24162	0.25923	1.24	1.24	1.24	0	*		86500	1	0	32	28	23	17	18	16	13	53	ADP I4P MG			INOSITOL PHOSPHATE KINASE, ATP-GRASP, TRANSFERASE
1Z2P	2005	1.22	P1211	38.24	94.75	47.36	90	110.4	90	43.5		1001	3001	0.334	2.702	2.811	9.99994	10.5332	0.2702	0.26687	1.23	1.23	1.23	0			85407	0	0	31	27	23	19	18	15	13	54	ACP I3S MG			INOSITOL PHOSPHATE KINASE, ATP-GRASP, TRANSFERASE
1Z2V	2006	1.9	C2221	73.24	97.98	109.27	90	90	90	58.42	103	727	2504	0.29	10.294	10.999	22.4011	23.0032	0.45953	0.47815	1.89	1.89	1.89	0			29787	0	0	8	37	30	25	3	15	12	70	SO4			BETA-TREFOIL, HORMONE/GROWTH FACTOR COMPLEX
1Z2Z	2005	2.6	P1211	62.56	132.53	66.78	90	116.98	90	50	100	594	7176	0.083	30.911	32.692	39.1558	40.9318	0.78944	0.79869	2.6	2.6	2.6	0			29662	1	0	37	20	21	22	18	10	10	62	MSE			ALPHA-BETA PROTEIN,, STRUCTURAL GENOMICS, PSI, PROTEIN STRUCTURE INITIATIVE, NORTHEAST STRUCTURAL GENOMICS CONSORTIUM, NESG, LYASE
1Z38	2005	2.5	P4132	136.8	136.8	136.8	90	90	90	70		687	1860	0.369	0	0	38.2928	40.3771	0	0	2.32	2.32	2.32	0			19485	0	0	35	30	18	17	10	9	5	76	NOS			ALPHA-BETA-ALPHA SANDWICH, TRANSFERASE
1Z3C	2005	2.2	P3121	63.25	63.25	111.84	90	90	120	33.68	100	550	2220	0.248	10.447	10.248	34.7341	34.766	0.30077	0.29477	2.2	2.2	2.2	0	*		13431	2	0.01	38	27	19	16	25	18	13	44	SA8			METHYLTRANSFERASE, RNA, CAP, M7G, MESSENGER RNA CAP, AZOADOMET
1Z3N	2006	1.04	P1211	50.14	67.34	47.88	90	92.5	90	44.86	100	1542	3446	0.447	3.157	3.147	7.58792	7.85212	0.41606	0.40078	1.03	1.03	1.03	0	*		143784	1	0	39	15	21	25	22	8	12	58	3NA NDP			OXIDOREDUCTASE, NADP+, LIDORESTAT
1Z3Q	2006	1.7	P212121	42.84	52.84	80.61	90	90	90	45.7	100	705	1743	0.404	4.429	4.503	11.0254	11.2353	0.40171	0.40079	1.7	1.7	1.7	0	*		20068	1	0	11	40	26	23	6	22	14	58	EDO			BETA SANDWICH, ANTIFUNGAL PROTEIN
1Z4J	2005	1.8	P43212	73.45	73.45	106.08	90	90	90	55	100	584	1783	0.328	4.405	4.076	18.4919	18.3454	0.23821	0.22218	1.8	1.8	1.8	0	*		27690	6	0.02	36	16	26	22	16	7	12	65	GOL MG U2P			ALFA BETA FOLD, HYDROLASE
1Z4L	2005	1.8	P43212	73.65	73.65	106.38	90	90	90	55	100	674	1821	0.37	3.541	3.993	17.4013	16.6275	0.20349	0.24014	1.8	1.8	1.8	0			27678	0	0	38	16	25	21	17	7	11	65	MG TMP			ALFA BETA FOLD, HYDROLASE
1Z4M	2005	1.7	P43212	73.57	73.57	105.75	90	90	90	55		604	1822	0.332	3.398	3.516	21.3213	20.8361	0.15937	0.16875	1.7	1.7	1.7	0			32588	2	0.01	35	16	27	22	16	7	12	65	GOL MG U5P			ALFA BETA FOLD, HYDROLASE
1Z4Q	2005	2.05	P43212	73.77	73.77	106.06	90	90	90	55		690	1784	0.387	6.615	6.2	22.4553	21.8345	0.29459	0.28395	2.05	2.05	2.05	0	*		19009	1	0.01	35	16	28	21	16	7	13	64	D4M MG			ALFA BETA FOLD, HYDROLASE
1Z4R	2005	1.74	P61	38.09	38.09	186.34	90	90	120	50	100	512	1512	0.339	8.621	8.675	19.6727	19.6257	0.43822	0.44202	1.68	1.68	1.68	0	*		15246	1	0.01	34	29	20	17	17	14	10	59	ACO			GCN5, ACETYLTRANSFERASE, SGC, STRUCTURAL GENOMICS, STRUCTURAL GENOMICS CONSORTIUM
1Z4S	2006	2.6	P1211	52.47	110.91	68.83	90	103.3	90	58.32	103	890	4582	0.194	42.834	44.586	44.3659	47.1216	0.96547	0.94619	2.6	2.6	2.6	0			23498	0	0	6	39	28	27	3	16	12	69	SO4			BETA-TREFOIL, HORMONE/GROWTH FACTOR COMPLEX
1Z5G	2006	2	P212121	70.84	84.59	149.42	90	90	90	50	293	424	7168	0.059	7.209	7.587	22.3084	22.0949	0.32315	0.34338	2	2	2	0	*		56804	1	0	37	17	22	24	18	8	11	63	MG PO4			CLASS-B BACTERIAL NON-SPECIFIC ACID PHOSPHATASES, APHA PROTEIN, METALLOENZYME, HYDROLASE
1Z5T	2005	1.6	P212121	24.99	41.06	66.34	90	90	90	43.49	113.2	434	626	0.693	17.556	18.493	26.3525	27.5289	0.6662	0.67177	1.58	1.5	1.5	0.08			8901	6	0.07									SPM TL ZDU	*		B-DNA, TL+, THALLIUM, MODIFIED DNA, CATIONS, MODIFIED THYMINE, DNA
1Z5U	2006	2.3	P212121	70.71	84.3	149.83	90	90	90	47.2	293	444	7162	0.062	9.662	10.531	24.8299	24.6186	0.38913	0.42777	2.3	2.3	2.3	0	*		38398	0	0	36	17	22	25	19	9	12	60	CMP MG			CLASS-B BACTERIAL ACID PHOSPHATASE, CYCLIC-AMP COMPLEX OF APHA PROTEIN, METALLOENZYME, HYDROLASE
1Z6G	2005	2.18	P212121	41.42	47.24	118.25	90	90	90	49.53	100	362	1733	0.209	17.39	18.107	26.1347	26.8481	0.6654	0.67442	2.09	2.09	2.09	0			14210	1	0.01	42	22	18	18	21	11	9	59	EPE SO4			GUANYLATE KINASE, STRUCTURAL GENOMICS, SGC, STRUCTURAL GENOMICS CONSORTIUM, TRANSFERASE
1Z6L	2005	2.5	C2221	102.04	214.62	118.8	90	90	90	56.79	100	271	8052	0.034	39.371	41.883	51.2275	53.7128	0.76855	0.77976	2.5	2.5	2.5	0			43027	0	0	37	21	21	21	16	9	9	66	DRE FAD			FMS1, BIS(HEXAMETHYLENE)TRIAMINE, CRYSTAL STRUCTURE, POLYAMINE OXIDASE, OXIDOREDUCTASE
1Z70	2005	1.15	P21212	62.29	109.76	43.51	90	90	90	42.11	100	1269	2890	0.439	2.501	2.596	7.6216	7.45353	0.32815	0.34829	1.15	1.15	1.15	0	*		93570	9	0.01	16	22	30	32	9	13	17	61	CA CL CXS NAG OCS			FORMYLGLYCINE, MULTIPLE SULFATASE DEFICIENCY, CYSTEINE SULFENIC ACID, OXIDOREDUCTASE
1Z78	2006	1.8	P1211	42.81	41.9	53.46	90	100.65	90	35.1	100	332	1692	0.196	6.532	7.342	18.2989	21.5002	0.35696	0.34149	1.8	1.8	1.8	0			17404	2	0.01	16	42	26	16	10	27	17	46				TSP-1, NTSP-1, CELL ADHESION
1Z7G	2005	1.9	C121	149.57	51.8	117.52	90	105.8	90	39.1	100	2122	6777	0.313	8.842	9.076	26.2111	27.0616	0.33734	0.33538	1.9	1.9	1.9	0			65782	1	0	30	29	17	24	18	18	10	54				FLEXIBILITY, TRANS CIS PEPTIDE BOND ISOMERIZATION, NUCLEOTIDE BINDING, TRANSFERASE
1Z81	2005	2.8	P43212	64.23	64.23	156.56	90	90	90	60.42	100	131	1455	0.09	19.849	19.664	69.5015	69.9048	0.28559	0.2813	2.75	2.75	2.75	0			9003	0	0	17	30	28	25	7	12	11	70				STRUCTURAL GENOMICS, STRUCTURAL GENOMICS CONSORTIUM, SGC, ISOMERASE
1Z8N	2006	2.8	P6422	179.08	179.08	186.08	90	90	120	81	100	739	4856	0.152	21.859	24.387	53.5086	56.3796	0.40851	0.43255	2.79	2.79	2.79	0			40076	0	0	40	16	22	22	8	3	4	85	1IQ CSD FAD MG NHE TPP			ACETOHYDROXYACID SYNTHASE, ACETOLACTATE SYNTHASE, HERBICIDE, IMIDAZOLINONE, THIAMIN DIPHOSPHATE, FAD, INHIBITOR, CYSTEINE-S- DIOXIDE, CHES, TRANSFERASE
1Z8O	2005	1.7	P212121	53.9	78.64	97.21	90	90	90	46.3	100	525	3515	0.149	1.529	1.316	13.3816	13.7717	0.11426	0.09556	1.7	1.7	1.7	0			42438	1	0	51	10	22	17	27	5	12	56	DEB HEM OXY			HEME, CYP, P450, ERYTHROMYCIN, OXIDOREDUCTASE
1Z8P	2005	1.85	P212121	53.94	78.47	96.79	90	90	90	46.3	100	310	3414	0.091	0.854	0.958	16.2762	16.5278	0.05247	0.05796	1.85	1.85	1.85	0			35637	0	0	52	11	21	16	28	6	11	55	DEB HEM OXY			HEME, CYP, P450, ERYTHROMYCIN, OXIDOREDUCTASE
1Z8Q	2005	2	P212121	53.95	78.56	96.93	90	90	90	46.3	100	376	3422	0.11	4.176	4.388	21.3452	22.3952	0.19564	0.19593	2	2	2	0			26449	1	0	51	11	21	17	27	6	11	56	DEB HEM OXY			HEME, CYP, P450, ERYTHROMYCIN, OXIDOREDUCTASE
1Z92	2005	2.8	P3221	85.46	85.46	114.33	90	90	120	61	200	230	1971	0.117	25.59	28.181	74.1616	80.4811	0.34506	0.35016	2.6	2.6	2.6	0			14897	2	0.01	31	20	19	30	12	8	7	73				INTERLEUKIN-2, INTERLEUKIN-2 ALPHA RECEPTOR, IMMUNE SYSTEM
1Z94	2005	2.1	C2221	105.1	170.25	128.13	90	90	90	57.93	100	1051	7031	0.149	12.276	12.299	29.6442	29.9507	0.41411	0.41064	2.09	2.09	2.09	0			67446	0	0	24	45	18	13	10	19	8	63	MSE			HYPOTHETICAL PROTEIN, NESG, CV1439, STRUCTURAL GENOMICS, PSI, PROTEIN STRUCTURE INITIATIVE, NORTHEAST STRUCTURAL GENOMICS CONSORTIUM, UNKNOWN FUNCTION
1Z9D	2005	2.8	P21212	161.29	57.31	94.2	90	90	90	53.72	100	777	5485	0.142	31.367	32.012	41.121	44.4916	0.7628	0.71951	2.81	2.81	2.81	0			20726	0	0	38	19	25	18	18	9	12	61	MSE SO4			STRUCTURAL GENOMICS PROTEIN STRUCTURE INITIATIVE NYSGXRC T1668 PYRH PUTATIVE URIDYLATE KINASE, UMP-KINASE, PSI, NEW YORK SGX RESEARCH CENTER FOR STRUCTURAL GENOMICS, TRANSFERASE
1Z9M	2006	2.4	C2221	77.1	77.5	102.2	90	90	90	48.5	100	470	1808	0.26	7.881	8.074	24.1578	22.8426	0.32623	0.35346	2.4	2.4	2.4	0			12332	1	0.01	3	48	20	29	2	25	10	63				NECTIN-LIKE, IG-LIKE DOMAIN, V DOMAIN, CELL ADHESION
1Z9S	2005	2.2	P21212	69.8	180.14	45.73	90	90	90	50.4	100	420	3802	0.11	1.768	1.876	19.7809	20.0487	0.08938	0.09357	2.2	2.2	2.2	0	*		28353	0	0	3	53	19	25	1	26	9	64				DONOR STRAND COMPLEMENTATION, NATIVE MINIMAL FIBER, CHAPERONE-USHER PATHWAY, CHAPERONE/IMMUNE SYSTEM COMPLEX
1ZA4	2006	1.9	P212121	42.4	53.05	92.72	90	90	90	37.3	100	313	1708	0.183	13.994	14.464	27.258	28.3232	0.51339	0.51068	1.9	1.9	1.9	0			16656	2	0.01	17	42	23	18	11	26	14	49	MSE SGN SO4			TSP-1, NTSP-1, HBD, ARIXTRA, CELL ADHESION
1ZA6	2005	2.8	P21212	82.54	224.2	166.59	90	90	90	62.3	100	1080	16740	0.065	18.95	19.231	26.4864	27.688	0.71546	0.69456	2.8	2.8	2.8	0	*		76929	0	0	6	50	21	23	2	19	8	71				IMMUNOGLOBULIN FOLD, CH2-DOMAIN-DELETION, IMMUNE SYSTEM
1ZA7	2006	2.7	P212121	365.48	374.86	402.49	90	90	90	68	130	0	3741	0	2.939	2.339	33.6153	36.3449	0.08743	0.06436	2.84	2.7	2.7	0.14			1257986	49526	3.94	13	36	22	29	4	12	7	77				MUTANT VIRUS CAPSID STRUCTURE, ICOSAHEDRAL PARTICLE, STABLIZING MUTATION, STABLE MUTANT, BETA HEXAMER, BETA BARREL, BROMOVIRUS, POINT MUTATION, ICOSAHEDRAL VIRUS, VIRUS
1ZAH	2005	1.8	P1211	83.1	102.92	84.66	90	98.36	90	46.1	100	1152	13459	0.086	14.299	14.817	16.475	16.2413	0.86792	0.9123	1.79	1.79	1.79	0			127021	0	0	45	14	17	24	24	8	9	59				ALDOLASE, LYASE
1ZAI	2005	1.76	P1211	83	103.23	84.31	90	98.77	90	45.9	100	1080	13516	0.08	9.197	9.75	16.1858	17.8473	0.56821	0.5463	1.63	1.63	1.63	0			154402	0	0	45	14	17	24	24	8	9	59	2FP			ALDOLASE, SUBSTRATE, SCHIFF BASE INTERMEDIATE, LYASE
1ZAJ	2005	1.89	P1211	83.04	103.33	84.36	90	98.86	90	46	100	1965	13745	0.143	5.537	6.684	11.9552	13.2804	0.46315	0.5033	1.75	1.75	1.75	0			118100	0	0	44	15	17	24	24	8	9	59	M2P			ALDOLASE, COMPETITIVE INHIBITOR, NON COVALENT COMPLEX, MANNITOL-1, 6- BISPHOSPHATE, HEXITOL-1, LYASE
1ZAL	2005	1.89	P1211	83.05	103.22	84.55	90	98.56	90	46.1	100	1381	13287	0.104	15.124	16.121	19.1523	20.6882	0.78967	0.77924	1.68	1.68	1.68	0			134390	0	0	44	14	18	24	24	8	10	58	PO4			ALDOLASE, WEAK COMPETITIVE INHIBITOR, NON COVALENT COMPLEX, TAGATOSE- 1, 6-BISPHOSPHATE, LYASE
1ZB1	2005	1.95	P1211	76.44	58.27	120.82	90	90.79	90	61.03		930	6490	0.143	13.437	13.922	23.2991	23.2781	0.57672	0.59807	1.95	1.95	1.95	0			72861	1	0	68	2	12	18	26	1	5	68				BRO1, AIP1, BRO1 DOMAIN, SNF7, TRAFFICKING, PROTEIN TRANSPORT
1ZBF	2005	1.5	P3121	66.82	66.82	58.67	90	90	120	43	100	656	1336	0.491	4.295	4.587	13.3407	14.1808	0.32195	0.32347	1.45	1.45	1.45	0			26544	0	0	36	23	15	26	21	13	9	57	SO4			RNASE H, RNA/DNA HYBRID, DDE MOTIF, HYDROLASE
1ZBI	2005	1.85	C121	136.39	36.96	93.2	90	121.51	90	49.7	100	730	2943	0.248	14.536	15.378	23.443	24.8807	0.62006	0.61807	1.84	1.84	1.84	0			32042	1	0	34	25	14	27	17	13	7	63	MG	*		RNASE H, RNA/DNA HYBRID, DDE MOTIF, HYDROLASE-RNA-DNA COMPLEX
1ZBL	2005	2.2	P1	36.9	44.98	62.28	83.63	89.9	65.69	46.2	100	10696	5582	1.916	14.329	16.421	31.5986	34.144	0.45347	0.48093	2.01	2.01	2.01	0			18080	12	0.07	34	24	14	28	18	13	8	61	MG	*		RNASE H, RNA/DNA HYBRID, DDE MOTIF, HYDROLASE-RNA-DNA COMPLEX
1ZBM	2005	2.3	P212121	40.78	69.93	105.58	90	90	90	50	100	494	2262	0.218	14.218	15.047	18.129	18.5592	0.78427	0.81076	2.3	2.3	2.3	0			13458	2	0.01	45	20	20	15	22	10	10	58	MSE			ALPHA-BETA PROTEIN, STRUCTURAL GENOMICS, PSI, PROTEIN STRUCTURE INITIATIVE, NORTHEAST STRUCTURAL GENOMICS CONSORTIUM, NESG, UNKNOWN FUNCTION
1ZBO	2005	2.6	C2221	70.01	101.38	122.22	90	90	90	48	100	301	3141	0.096	12.975	13.753	74.8995	76.0407	0.17323	0.18086	2.6	2.6	2.6	0			13685	1	0.01	33	27	16	24	17	14	8	61	MSE			ALPHA-BETA PROTEIN, STRUCTURAL GENOMICS, PSI, PROTEIN STRUCTURE INITIATIVE, NORTHEAST STRUCTURAL GENOMICS CONSORTIUM, NESG, UNKNOWN FUNCTION
1ZBP	2005	2.4	H3	97.41	97.41	104.99	90	90	120	61	100	202	2126	0.095	9.977	11.084	40.2823	42.1222	0.24768	0.26314	2.4	2.4	2.4	0			14440	2	0.01	42	25	17	16	16	10	7	67	MSE			ALPHA-BETA PROTEIN, STRUCTURAL GENOMICS, PSI, PROTEIN STRUCTURE INITIATIVE, NORTHEAST STRUCTURAL GENOMICS CONSORTIUM, NESG, UNKNOWN FUNCTION
1ZBR	2005	2.6	P212121	50.82	86.05	144.64	90	90	90	40	100	482	5506	0.088	4.254	4.096	21.7434	22.2986	0.19565	0.18369	2.6	2.6	2.6	0			20075	1	0	29	29	23	19	17	17	14	52	MSE			ALPHA-BETA PROTEIN,, STRUCTURAL GENOMICS, PSI, PROTEIN STRUCTURE INITIATIVE, NORTHEAST STRUCTURAL GENOMICS CONSORTIUM, NESG, UNKNOWN FUNCTION
1ZBS	2005	2.3	P3221	89.51	89.51	82.32	90	90	120	59	100	264	2275	0.116	1.219	1.538	32.846	33.9074	0.03711	0.04536	2.29	2.29	2.29	0			17396	0	0	45	21	22	12	18	9	9	64	MSE			ALPHA-BETA PROTEIN,, STRUCTURAL GENOMICS, PSI, PROTEIN STRUCTURE INITIATIVE, NORTHEAST STRUCTURAL GENOMICS CONSORTIUM, NESG, UNKNOWN FUNCTION
1ZBX	2005	2.5	I222	70	137.21	139.77	90	90	90	69	100	112	2774	0.04	28.847	31.297	50.6954	53.2532	0.56903	0.5877	2.4	2.4	2.4	0			26351	0	0	24	35	21	20	7	11	7	75				PROTEIN-PROTEIN INTERACTION, EPIGENETICS, SILENCING, SILENT INFORMATION REGULATORS, TRANSCRIPTION
1ZC6	2005	2.2	I422	178.24	178.24	117.66	90	90	90	66.22	100	891	4266	0.209	9.762	11.727	34.5283	37.24	0.28272	0.3149	2.2	2.2	2.2	0			47590	1	0	45	19	20	16	15	6	7	72	MSE			N-ACETYLGLUCOSAMINE KINASE, NESG, Q7NU07_CHRVO, CVR23, STRUCTURAL GENOMICS, PSI, PROTEIN STRUCTURE INITIATIVE, NORTHEAST STRUCTURAL GENOMICS CONSORTIUM, UNKNOWN FUNCTION
1ZCE	2005	1.3	P1211	40.64	42.79	43.68	90	113.67	90	40	100	842	1475	0.571	2.726	2.742	6.42405	6.58009	0.42434	0.41671	1.3	1.3	1.3	0			33850	0	0	28	33	18	21	17	20	11	52	MSE			ALPHA-BETA PROTEIN,, STRUCTURAL GENOMICS, PSI, PROTEIN STRUCTURE INITIATIVE, NORTHEAST STRUCTURAL GENOMICS CONSORTIUM, NESG, UNKNOWN FUNCTION
1ZCP	2005	2.3	P1211	34.72	46.25	126	90	93.13	90	43.13	100	700	3160	0.222	11.412	11.032	22.8595	24.8804	0.49922	0.4434	2.2	2.2	2.2	0			17960	0	0	31	29	25	15	18	16	14	52				ELECTRON TRANSPORT
1ZD4	2006	2.7	P6522	92.97	92.97	246.12	90	90	120	48	100	611	4397	0.139	0.902	0.936	27.2124	26.9612	0.03315	0.03472	2.7	2.7	2.7	0	*		17736	0	0	46	14	23	17	24	7	12	57	MG NC6 PO4			DOMAIN SWAPPED DIMER, HYDROLASE
1ZD7	2006	1.7	P212121	50.25	67.04	90.34	90	90	90	40.76	100	1058	2778	0.381	7.341	7.36	16.115	15.9915	0.45554	0.46024	1.67	1.67	1.67	0	*		35291	0	0	17	52	19	12	10	31	11	48	MSE SO4			DNAE, INTEIN, SPLICING, TRANSFERASE
1ZDE	2006	1.95	P212121	42.49	58.22	67.12	90	90	90	40.9	100	688	1341	0.513	6.165	6.192	16.9554	16.6992	0.3636	0.3708	1.95	1.95	1.95	0	*		12640	1	0.01	10	50	19	21	6	30	11	53	CA ZN			DNAE, INTEIN, SPLICING, PRECURSOR, TRANSFERASE
1ZE1	2005	2.9	P1	44.65	64.17	176.07	87.48	86.44	79.35	65.5		718	9868	0.073	21.493	23.634	45.7148	46.6242	0.47015	0.5069	2.9	2.9	2.9	0			40150	5	0.01	25	33	19	23	9	11	7	73	MG			RNA MODIFICATION ENZYME, LYASE
1ZE2	2005	3	P41212	134.98	134.98	139.54	90	90	90	65.5		183	5302	0.035	2.771	2.526	57.4331	57.5804	0.04825	0.04387	2.9	2.9	2.9	0			29041	0	0	19	27	24	30	7	9	8	76	FHU	*		PROTEIN-RNA COMPLEX, LYASE/RNA COMPLEX
1ZE8	2005	2	P1211	42.17	41.39	72.04	90	104.29	90	41.1	100	669	2295	0.292	2.631	2.566	14.4889	14.8847	0.18159	0.17239	2.01	2.01	2.01	0			14951	1	0.01	15	30	27	28	9	18	16	57	GOL HGB PIU ZN			TWISTED BETA-SHEET, LYASE
1ZEE	2005	2.31	P21212	138.08	68.02	90.95	90	90	90	47	100	486	6215	0.078	6.531	7.747	32.1981	33.7361	0.20284	0.22964	2.31	2.31	2.31	0			37227	1	0	64	3	21	12	34	2	11	53	MSE			ALL ALPHA-PROTEIN,, STRUCTURAL GENOMICS, PSI, PROTEIN STRUCTURE INITIATIVE, NORTHEAST STRUCTURAL GENOMICS CONSORTIUM, NESG, UNKNOWN FUNCTION
1ZEF	2005	1.9	C2221	87.79	114.94	106.34	90	90	90	50	100	1646	4427	0.372	5.126	5.265	15.3252	15.6565	0.33448	0.33628	1.89	1.89	1.89	0	*		43024	1	0	32	18	25	25	16	9	12	63	CA MG NAG PHE SEP ZN			ALKALINE PHOSPHATASE, UNCOMPETITIVE INHIBITOR, INTERMEDIATE STATE, L- PHE, HYDROLASE
1ZEW	2005	2.25	C121	63.71	24.56	40.63	90	122.59	90	44.05	103	246	466	0.528	9.82	9.584	16.6847	15.6154	0.58856	0.61375	2	2.17	2	0.17	*		3120	99	3.17									NA	*		CRYSTALLOGRAPHIC SCREEN, DNA STRUCTURE, HOLLIDAY JUNCTION, MOLECULAR STRUCTURE
1ZEX	2005	1.65	P212121	23.96	45.13	44.93	90	90	90	33.8	103	203	455	0.446	1.858	1.876	2.88642	2.82777	0.6437	0.66342	1.65	1.65	1.65	0	*		5764	0	0										*		CRYSTALLOGRAPHIC SCREEN, DNA STRUCTURE, HOLLIDAY JUNCTION, MOLECULAR STRUCTURE, DNA
1ZEY	2005	1.7	P212121	24.49	44.31	47.71	90	90	90	42.1	103	415	499	0.832	6.925	7.029	0.166199	0.417813	41.66692	16.82332	1.65	1.65	1.65	0	*		5653	1	0.02									NA	*		CRYSTALLOGRAPHIC SCREEN, DNA STRUCTURE, HOLLIDAY JUNCTION, MOLECULAR STRUCTURE, DNA
1ZEZ	2005	2	C121	66.02	24.12	36.88	90	110.08	90	45.66	103	315	476	0.662	9.708	9.552	10.8449	12.0868	0.89517	0.79028	1.95	1.95	1.95	0	*		3610	0	0									CA	*		CRYSTALLOGRAPHIC SCREEN, DNA STRUCTURE, HOLLIDAY JUNCTION, MOLECULAR STRUCTURE, DNA
1ZF0	2005	1.5	P3221	33.29	33.29	93.62	90	90	120	49.98	103	693	570	1.216	0.358	0.258	-0.157216	-0.165107	-2.27712	-1.56262	1.5	1.5	1.5	0	*		7561	0	0									CA	*		CRYSTALLOGRAPHIC SCREEN, DNA STRUCTURE, HOLLIDAY JUNCTION, MOLECULAR STRUCTURE, DNA
1ZF1	2005	1.35	P212121	24.8	44.37	46.25	90	90	90	41.09	103	760	534	1.423	0.483	0.481	4.68928	4.62239	0.103	0.10406	1.18	1.18	1.18	0	*		15397	1	0.01										*		CRYSTALLOGRAPHIC SCREEN, DNA STRUCTURE, HOLLIDAY JUNCTION, MOLECULAR STRUCTURE, DNA
1ZF2	2005	1.95	C121	64.96	24.71	36.76	90	110.69	90	45.68	103	644	468	1.376	4.647	4.618	8.81272	9.05764	0.52731	0.50985	1.88	1.88	1.88	0	*		3593	0	0										*		CRYSTALLOGRAPHIC SCREEN, DNA STRUCTURE, HOLLIDAY JUNCTION, MOLECULAR STRUCTURE, DNA
1ZF3	2005	1.84	C121	64.95	24.62	37.46	90	112.09	90	46.02	103	921	555	1.659	3.403	3.386	6.7202	6.76756	0.50638	0.50033	1.84	1.84	1.84	0	*		4538	1	0.02									CA	*		CRYSTALLOGRAPHIC SCREEN, DNA STRUCTURE, HOLLIDAY JUNCTION, MOLECULAR STRUCTURE, DNA
1ZF4	2005	1.65	C121	64.94	24.03	40.29	90	118.69	90	45.67	103	718	523	1.373	7.12	7.165	3.03205	3.12744	2.34825	2.29101	1.65	1.65	1.65	0	*		5648	1	0.02									NA	*		CRYSTALLOGRAPHIC SCREEN, DNA STRUCTURE, HOLLIDAY JUNCTION, MOLECULAR STRUCTURE, DNA
1ZF5	2005	0.99	C121	31.69	25.72	34.09	90	116.71	90	39.62	103	374	202	1.851	0.697	0.696	0.877782	0.823838	0.79405	0.84483	0.99	0.99	0.99	0	*		12194	1	0.01										*		CRYSTALLOGRAPHIC SCREEN, DNA STRUCTURE, HOLLIDAY JUNCTION, MOLECULAR STRUCTURE, DNA
1ZF6	2005	1.5	P212121	25.24	41.18	44.41	90	90	90	35.06	103	494	524	0.943	2.389	2.373	1.99	1.94185	1.2005	1.22203	1.45	1.45	1.45	0	*		8206	0	0									CA NA	*		CRYSTALLOGRAPHIC SCREEN, DNA STRUCTURE, HOLLIDAY JUNCTION, MOLECULAR STRUCTURE, DNA
1ZF7	2005	1.05	H3	53.44	53.44	43.87	90	90	120	37.84	103	362	429	0.844	0.236	0.205	3.20622	3.19598	0.07361	0.06414	1.05	1.05	1.05	0	*	$	16830	0	0									CA NA	*		CRYSTALLOGRAPHIC SCREEN, DNA STRUCTURE, HOLLIDAY JUNCTION, MOLECULAR STRUCTURE, DNA
1ZF8	2005	1.48	P212121	23.77	44.85	49.61	90	90	90	43.33	103	365	545	0.67	2.813	2.808	1.16129	1.0744	2.42231	2.61355	1.48	1.48	1.48	0	*		8304	1	0.01									CA	*		CRYSTALLOGRAPHIC SCREEN, DNA STRUCTURE, HOLLIDAY JUNCTION, MOLECULAR STRUCTURE, DNA
1ZF9	2005	1.38	P212121	23.28	45.31	47.55	90	90	90	40.22	103	406	500	0.812	1.542	1.553	2.07324	2.08184	0.74376	0.74597	1.35	1.35	1.35	0	*		10276	0	0									NA	*		CRYSTALLOGRAPHIC SCREEN, DNA STRUCTURE, HOLLIDAY JUNCTION, MOLECULAR STRUCTURE, DNA
1ZFA	2005	1.56	P212121	23.93	44.62	46.78	90	90	90	39.99	103	778	538	1.446	0.456	0.466	1.87819	1.99517	0.24279	0.23356	1.5	1.5	1.5	0	*		8240	2	0.02									CA NA	*		CRYSTALLOGRAPHIC SCREEN, DNA STRUCTURE, HOLLIDAY JUNCTION, MOLECULAR STRUCTURE, DNA
1ZFB	2005	1.65	H3	53.64	53.64	44.82	90	90	120	39.6	103	455	490	0.929	0.567	0.695	2.91427	3.10238	0.19456	0.22402	1.65	1.65	1.65	0	*		5484	2	0.04									CA	*		CRYSTALLOGRAPHIC SCREEN, DNA STRUCTURE, HOLLIDAY JUNCTION, MOLECULAR STRUCTURE, DNA
1ZFG	2005	1.75	P31	33.81	33.81	47.13	90	90	120	51.83	103	472	463	1.019	3.173	2.805	5.85612	5.65149	0.54183	0.49633	1.71	1.71	1.71	0	*		5866	2	0.03										*		CRYSTALLOGRAPHIC SCREEN, DNA STRUCTURE, HOLLIDAY JUNCTION, MOLECULAR STRUCTURE
1ZFH	2005	2.51	C121	61.81	24.35	41.85	90	122.74	90	43.46	103	281	425	0.661	23.945	22.828	26.8265	25.9494	0.89259	0.87971	2.51	2.51	2.57	0.06	*		1615	17	1.05										*		CRYSTALLOGRAPHIC SCREEN, DNA STRUCTURE, HOLLIDAY JUNCTION, MOLECULAR STRUCTURE, DNA
1ZFM	2005	2.2	C121	63.89	24.3	40.39	90	122.55	90	43.3	103	320	442	0.724	21.847	21.596	19.466	20.3285	1.12232	1.06235	2.2	2.25	2.2	0.05	*		2478	28	1.13										*		CRYSTALLOGRAPHIC SCREEN, DNA STRUCTURE, HOLLIDAY JUNCTION, MOLECULAR STRUCTURE
1ZFT	2006	2.33	P6122	93.4	93.4	131.5	90	90	120	70.8	100	540	1363	0.396	24.703	26.335	60.0275	59.0838	0.41153	0.44572	2.33	2.33	2.33	0	*		14997	0	0									A2M NCO SO4	*		HAIRPIN RIBOZYME, ALL-RNA, COBALT HEXAAMINE, MUTATION, INOSINE, U39C, JUNCTIONLESS, LOW SALT, S-TURN, E-LOOP, RIBOSE ZIPPER, CATALYTIC RNA, 2'-OME, RNA
1ZFV	2006	2.4	P6122	93.51	93.51	124.55	90	90	120	69.2	100	553	1356	0.408	15.74	16.316	54.2798	55.559	0.28998	0.29367	2.4	2.4	2.4	0	*		13109	0	0									NCO SO4	*		HAIRPIN RIBOZYME, ALL-RNA, COBALT HEXAAMINE, MUTATION, JUNCTIONLESS, LOW SALT, S-TURN, E-LOOP, RIBOSE ZIPPER, CATALYTIC RNA
1ZFX	2006	2.38	P6122	93.35	93.35	123.56	90	90	120	68.9	100	537	1348	0.398	25.921	29.582	66.0797	67.9858	0.39227	0.43512	2.38	2.38	2.51	0.13	*		13267	680	5.13									NCO SO4	*		HAIRPIN RIBOZYME, ALL-RNA, COBALT HEXAAMINE, MUTATION, LOW SALT, S-TURN, E-LOOP, RIBOSE ZIPPER, CATALYTIC RNA
1ZGL	2005	2.8	P1	96.48	97.69	124.02	74.39	83.19	61.55	52.29	100	338	23456	0.014	17.601	23.855	35.1126	36.7732	0.50127	0.64871	2.74	2.66	2.59	0.15	*		101931	6953	6.82	9	36	22	33	4	17	10	69				TCR-PEPTIDE-MHC COMPLEX, IMMUNE SYSTEM
1ZGO	2005	1.4	P1211	55.72	127.22	57.12	90	100.42	90	35.34	100	1076	7754	0.139	8.108	9.074	12.0393	12.8817	0.67346	0.70441	1.4	1.4	1.4	0	*		148319	0	0	6	57	22	15	4	37	14	45	CRQ			RFP, RED, FLUORESCENT PROTEIN, DSRED, DRFP583, CHROMOPHORE, GFP, CORAL, BETA BARREL, BETA CAN, LUMINESCENT PROTEIN
1ZGR	2005	2.5	P212121	63.6	68.51	208.53	90	90	90	46.5	100	584	6819	0.086	2.761	2.621	35.396	36.2433	0.078	0.07232	2.5	2.5	2.5	0	*		32414	0	0	0	62	19	19	0	33	10	57				BETA-PRISM, LECTIN, SUGAR BINDING PROTEIN
1ZGS	2005	2.5	P1211	80.24	114.18	80.3	90	119.88	90	61.9	100	312	7009	0.045	8.812	9.211	27.3545	26.6892	0.32214	0.34512	2.5	2.5	2.5	0	*		43436	2	0	1	62	18	19	0	24	7	69	XMM			BETA PRISM, LECTIN, X-MAN, SUGAR BINDING PROTEIN
1ZGT	2005	1.45	P212121	37.2	43.5	102.4	90	90	90	37.16	100	918	1738	0.528	8.872	8.374	12.4307	11.5154	0.71372	0.7272	1.48	1.45	1.45	0.03			30517	734	2.41	9	49	21	21	6	31	13	50	ACT			4 GREEK KEY MOTIFS, STRUCTURAL PROTEIN
1ZH1	2005	2.5	P4122	55.28	55.28	312.3	90	90	90	54.5	100	308	2622	0.117	3.842	3.997	27.951	27.7853	0.13745	0.14385	2.5	2.5	2.5	0			17895	2	0.01	5	37	26	32	2	17	12	69	ZN			HCV, NONSTRUCTURAL PROTEIN 5A, NS5A, DOMAIN I, METAL BINDING PROTEIN
1ZHM	2005	1.96	I23	120.05	120.05	120.05	90	90	90	48.8	113	577	2221	0.26	0	0	16.2319	16.3108	0	0	1.96	1.96	1.96	0	*		20831	18	0.09	15	35	22	28	8	18	11	63	BEN GSH			FACTOR XI BENZAMIDINE, HYDROLASE, BLOOD CLOTTING
1ZHP	2005	2.7	I23	120.16	120.16	120.16	90	90	90	48.8	123	311	1953	0.159	0	0	45.5884	47.0026	0	0	2.7	2.7	2.7	0	*		8084	3	0.04	15	34	22	29	8	17	11	64	BEN GSH			FACTOR XI BENZAMIDINE, HYDROLASE, BLOOD CLOTTING
1ZHQ	2005	1.9	P1211	76.18	74.87	83.9	90	100.77	90	48.8	95	1613	7867	0.205	9.499	10.128	17.6563	18.0227	0.53799	0.56196	1.9	1.9	1.9	0			71425	1	0	24	50	15	11	12	26	8	54	EDO PO4			HIV-1, MVL, CYANOBACTERIA, CARBOHYDRATE BINDING, SUGAR BINDING PROTEIN
1ZHR	2005	1.73	I23	120.75	120.75	120.75	90	90	90	48.8	123	1289	2251	0.573	0	0	21.1595	21.4132	0	0	1.73	1.73	1.73	0	*		30534	0	0	14	34	23	29	7	17	12	64	BEN			FACTOR XI BENZAMIDINE, HYDROLASE, BLOOD CLOTTING
1ZHS	2005	1.8	P1	47.78	73.74	78.86	90.45	98.45	108.91	46.8	95	1108	8669	0.128	10.957	11.482	15.7656	15.5281	0.69499	0.73943	1.8	1.8	1.8	0			85237	287	0.34	24	50	14	12	13	27	7	53	BMA EDO MAN NAG PO4			MVL, HIV-1, CARBOHYDRATE BINDING, SUGAR BINDING PROTEIN
1ZHV	2005	1.5	C2221	52.12	76.44	62.04	90	90	90	42.06	100	722	1080	0.669	1.877	1.929	10.4326	10.1956	0.17992	0.1892	1.5	1.5	1.5	0			20149	2	0.01	19	33	21	27	11	19	12	58				NESG, ATR8, ATU0741, STRUCTURAL GENOMICS, PSI, PROTEIN STRUCTURE INITIATIVE, NORTHEAST STRUCTURAL GENOMICS CONSORTIUM, UNKNOWN FUNCTION
1ZIE	2005	1.44	P212121	37.63	43.42	101.86	90	90	90	37.44	100	1074	1809	0.594	2.161	1.906	9.77395	9.11754	0.2211	0.20905	1.44	1.44	1.44	0			30894	1	0	10	49	20	21	6	31	13	50	ACT DOD			4 GREEK KEY MOTIFS, STRUCTURAL PROTEIN
1ZIQ	2005	1.72	P212121	37.39	43.33	101.53	90	90	90	36.7	100	976	1737	0.562	9.6	9.537	13.2195	12.9568	0.7262	0.73606	1.72	1.72	1.72	0			18328	1	0.01	10	49	19	22	6	31	12	51	ACT DOD			4 GREEK KEY MOTIFS, STRUCTURAL PROTEIN
1ZIR	2005	1.36	P212121	37.53	43.32	101.61	90	90	90	36.95	100	1022	1771	0.577	3.816	3.777	8.82628	8.7247	0.43235	0.43291	1.36	1.36	1.36	0			36512	0	0	10	49	20	21	6	31	13	50	ACT			4 GREEK KEY MOTIFS, STRUCTURAL PROTEIN
1ZJ8	2005	2.8	P212121	84.26	115.36	114.7	90	90	90	45.7	100	300	8798	0.034	20.398	19.594	48.1244	41.8657	0.42386	0.46802	2.59	2.59	2.73	0.14			35491	1792	5.05	39	23	21	17	21	12	11	56	CL SF4 SRM			NIRA, SULFITE, NITRITE, REDUCTASE, SIROHEME, FE4-S4, CYS-TYR COVALENT BOND, STRUCTURAL PROTEOMICS IN EUROPE, SPINE, STRUCTURAL GENOMICS, OXIDOREDUCTASE
1ZJ9	2005	2.9	P1211	59.98	83.31	108.8	90	102.22	90	45.3	100	468	8792	0.053	26.323	24.567	41.151	36.8161	0.63967	0.66729	2.9	2.9	2.9	0	*		23433	1	0	37	23	22	18	20	13	12	55	CL SF4 SRM			NIRA, SULFITE, NITRITE, REDUCTASE, SIROHEME, FE4-S4, CYS-TYR COVALENT BOND, OXIDOREDUCTASE
1ZJD	2005	2.6	P3221	92.79	92.79	107.01	90	90	120	66.4	123	374	2381	0.157	21.218	21.777	57.5189	57.7625	0.36889	0.37701	2.6	2.6	2.6	0	*		16721	2	0.01	12	33	26	29	4	11	9	76				COAGULATION FACTOR XI KUNITZ PROTEASE INHIBITORY DOMAIN NEXIN II, HYDROLASE, BLOOD CLOTTING
1ZJH	2005	2.2	I222	86.45	111.29	126.3	90	90	90	51	100	704	4004	0.176	2.89	2.832	31.4813	32.0419	0.0918	0.08838	2.2	2.2	2.2	0			31389	2	0.01	37	19	24	20	18	9	12	61				MUSCPYRUVATE KINASE, MUSCLE ISOZYME, ALLOSTERIC REGULATION, TRANFERASE, STRUCTURAL GENOMICS, STRUCTURAL GENOMICS CONSORTIUM, SGC, TRANSFERASE
1ZJM	2005	2.1	P1211	54.1	79.1	54.9	90	105.9	90	57.6	100	605	3554	0.17	7.353	7.927	26.899	27.814	0.27336	0.285	2.1	2.1	2.1	0			25734	0	0	52	13	16	19	22	6	7	65	NA	*		NUCLEOTIDYLTRANSFERASE, DNA REPAIR, DNA MISMATCH, BASE EXCISION REPAIR, DNA/LYASE/TRANSFERASE COMPLEX
1ZJN	2005	2.61	P1211	49.1	79.5	55.1	90	106.2	90	53.6	100	428	3343	0.128	15.702	17.075	43.1965	45.4658	0.3635	0.37556	2.61	2.61	2.61	0			12274	1	0.01	50	14	18	18	23	6	8	63	DGT MG NA	*		DNA/LYASE/TRANSFERASE, DNA-LYASE-TRANSFERASE COMPLEX
1ZK7	2005	1.6	P43212	86.79	86.79	136.82	90	90	90	53	100	464	4045	0.115	4.635	4.899	13.0807	14.0021	0.35434	0.34988	1.6	1.6	1.6	0	*		68039	2	0	33	26	23	18	16	12	11	61	FAD GOL SO4			MERCURIC ION REDUCTASE, OXIDOREDUCTASE
1ZKD	2005	2.1	P61	79.79	79.79	247.35	90	90	120	52	100	582	5740	0.101	0.348	0.52	21.0272	21.0715	0.01655	0.02468	2.1	2.1	2.1	0			50234	1	0	38	24	22	16	18	12	11	59	MSE			NESG, RPR58, STRUCTURAL GENOMICS, PSI, PROTEIN STRUCTURE INITIATIVE, NORTHEAST STRUCTURAL GENOMICS CONSORTIUM, UNKNOWN FUNCTION
1ZKL	2005	1.67	P3121	115.75	115.75	64.29	90	90	120	40	100	474	2891	0.164	6.5	6.857	16.4651	16.984	0.39477	0.40373	1.67	1.67	1.67	0			57555	4	0.01	70	0	20	10	42	0	12	46	IBM MG ZN			PDE, HYDROLASE
1ZKN	2005	2.1	P212121	99.7	111.7	159.39	90	90	90	57.31	100	216	10987	0.02	2.699	3.072	23.3728	23.7209	0.11548	0.12951	2.1	2.1	2.1	0	*		94187	1	0	66	1	22	11	28	0	9	63	IBM MG ZN			PROTEIN-INHIBITOR COMPLEX, INHIBITOR SELECTIVITY, HYDROLASE
1ZKZ	2005	2.33	I4122	71.23	71.23	144.9	90	90	90	67.6	100	214	871	0.246	16.448	16.943	41.4837	41.9268	0.39649	0.40411	2.33	2.33	2.33	0	*		8346	2	0.02	11	49	21	19	4	16	7	73				GLYCOPROTEIN, GROWTH FACTOR, CYTOKINE, HORMONE-GROWTH FACTOR COMPLEX
1ZLA	2006	2.9	P212121	106.16	109.6	182.24	90	90	90	52.46	100	354	12168	0.029	15.072	15.495	47.828	49.272	0.31513	0.31448	2.88	2.88	2.88	0			44659	1	0	62	6	15	17	29	3	7	61		*		LATENCY ASSOCIATED NUCLEAR ANTIGEN (LANA), KAPOSI'S SARCOMA HERPES VIRUS (KSHV), NUCLEOSOME CORE PARTICLE, CHROMATIN, PROTEIN/PROTEIN INTERACTION, STRUCTURAL PROTEIN-DNA COMPLEX
1ZLB	2006	0.97	C2221	39.96	53.79	89.82	90	90	90	19.2	100	1111	1228	0.905	2.516	2.636	9.41632	9.53379	0.2672	0.27649	0.97	0.97	0.97	0	*		57370	0	0	49	9	19	23	40	7	15	38				ASP49-PLA2, TOXIN, SNAKE VENOM, HYDROLASE
1ZLM	2006	1.07	C2221	36.81	80.48	49.16	90	90	90	47.6	100	2	607	0.003	2.915	3.207	9.89262	10.1197	0.29466	0.31691	1.07	1.07	1.07	0	*		28230	1	0	5	50	22	23	3	26	12	59				BETA BARREL, SIGNALING PROTEIN
1ZM8	2005	1.9	P212121	46.69	66.68	81.73	90	90	90	44.8	100	416	1989	0.209	34.184	35.415	33.9744	35.2605	1.00617	1.00438	1.9	1.9	1.9	0			19730	0	0	28	23	25	24	15	13	14	58	MN NA SO4			NUCA, NUCLEASE, METAL DEPENDENT, HYDROLASE
1ZMB	2005	2.61	P1	71	87.94	103.51	106.5	100.22	113.8	55	100	534	13791	0.039	10.005	11.299	33.0029	32.6933	0.30316	0.34561	2.61	2.61	2.61	0			60568	1342	2.22	43	15	24	18	19	7	11	63	MSE			ALPHA-BETA PROTEIN, STRUCTURAL GENOMICS, PSI, PROTEIN STRUCTURE INITIATIVE, NORTHEAST STRUCTURAL GENOMICS CONSORTIUM, NESG, UNKNOWN FUNCTION
1ZMF	2005	1.88	P42212	66.61	66.61	76.78	90	90	90	47.1	100	261	1391	0.188	2.329	2.266	13.3404	13.2873	0.17458	0.17054	1.88	1.88	1.88	0	*		14621	0	0	14	33	29	24	7	17	15	61				HUMAN CYCLOPHILIN-33, PPIASE, ISOMERASE
1ZMI	2005	1.15	P3221	71.68	71.68	54.88	90	90	120	58.97	100	629	1099	0.572	1.775	1.955	10.9636	11.2856	0.1619	0.17323	1.15	1.15	1.18	0.03	*		57165	1040	1.82	0	55	21	24	0	23	9	68	DAL GOL SO4			ALPHA-DEFENSIN, ANTIMICROBIAL, D-AMINO ACID SUBSTITUTION, ANTIMICROBIAL PROTEIN
1ZMJ	2006	2	I23	120.78	120.78	120.78	90	90	90	48.8	123	838	2107	0.398	0	0	20.5936	20.7965	0	0	2	2	2	0	*		19933	0	0	15	34	23	28	8	17	12	63	HDB SO4 TRS			FXI, INHIBITOR, HYDROLASE
1ZMK	2005	1.3	P42212	47.15	47.15	50.64	90	90	90	40.65	100	605	559	1.082	2.846	2.959	11.6328	11.8621	0.24465	0.24945	1.1	1.1	1.1	0	*		22725	1	0	0	55	21	24	0	33	12	55	CL DAL GOL			ALPHA-DEFENSIN, ANTIMICROBIAL, D-AMINO ACID SUBSTITUTIONS, ANTIMICROBIAL PROTEIN
1ZML	2006	2.25	I23	121.29	121.29	121.29	90	90	90	48.8	123	835	2135	0.391	0	0	23.164	23.7995	0	0	2.25	2.25	2.25	0			14227	0	0	15	35	23	27	8	18	12	62	412 BCT SO4			FXI, INHIBITOR, TRANSFERASE
1ZMM	2006	1.6	C121	72	39.26	48.12	90	110.08	90	42.68	100	566	1107	0.511	2.027	2.173	12.0804	12.4657	0.16779	0.17432	1.6	1.6	1.6	0	*		15948	1	0.01	0	61	19	20	0	35	11	54				HUMAN ALPHA-DEFENSIN, ANTIMICROBIAL PEPTIDE, ANTIMICROBIAL PROTEIN
1ZMN	2006	2.05	I23	121.33	121.33	121.33	90	90	90	48.8	123	427	2091	0.204	0	0	25.0634	25.3443	0	0	2.05	2.05	2.05	0			18777	4	0.02	15	35	22	28	8	18	11	63	427 SO4			FXI, INHIBITOR, HYDROLASE
1ZMP	2006	1.65	P6522	49.38	49.38	255.18	90	90	120	60.61	100	1313	1225	1.072	8.206	9.269	12.3836	13.3437	0.66265	0.69463	1.69	1.69	1.6	0.09	*		23201	983	4.24	0	60	19	21	0	24	7	69	CL GOL SO4			PANETH CELLS DEFENSIN, HUMAN ALPHA-DEFENSIN, INTESTINAL DEFENSIN, ANTIMICROBIAL, ANTIMICROBIAL PROTEIN
1ZMQ	2006	2.1	P41212	62.07	62.07	145.3	90	90	90	73.85	100	632	1220	0.518	18.313	21.011	28.7171	31.7773	0.6377	0.6612	2.28	2.28	2.1	0.18	*		16963	2395	14.12	0	62	20	18	0	16	5	79	CL			HUMAN INTESTINAL ALPHA-DEFENSIN, PANETH CELLS DEFENSIN, ANTIMICROBIAL, ANTIMICROBIAL PROTEIN
1ZMS	2005	2.8	P321	83.67	83.67	77.96	90	90	120	64.3		340	1586	0.214	10.304	10.815	41.3	43.2317	0.24949	0.25016	2.8	2.8	2.8	0			8103	2	0.02	27	28	21	24	10	10	7	73				CD40, NF-KB SIGNALING, LMP1, TNF RECEPTOR, TRAF3, SIGNALING PROTEIN
1ZMY	2005	3	P65	132.33	132.33	63.4	90	90	120	65.19	100	594	2975	0.2	10.843	12.462	31.9046	31.7233	0.33986	0.39283	3	3	3	0	*		12811	8	0.06	30	23	28	19	10	8	10	72				VHH ANTIBODY IMMUNE SYSTEM CDR GRAFTING, IMMUNE SYSTEM/HYDROLASE COMPLEX
1ZN2	2005	2.91	P1211	41.66	36.55	75.12	90	100.32	90	44.9	100	307	1558	0.197	16.661	16.712	54.5256	54.3858	0.30556	0.30729	2.91	9.21	2.91	6.3	*		4882	3257	66.71	52	14	17	17	29	8	9	54	MG			TRANSCRIPTION REGULATION, STYRENE DEGRADATION, TRANSCRIPTION REGULATOR
1ZN6	2005	1.8	C2221	84.41	87.21	64.36	90	90	90	46	100	467	1899	0.246	2.655	2.357	9.63795	10.099	0.27547	0.23339	1.8	1.8	1.8	0			22428	1	0	21	35	20	24	11	19	11	59	MSE SO4			NOVEL, BOR19, STRUCTURAL GENOMICS, PSI, PROTEIN STRUCTURE INITIATIVE, NORTHEAST STRUCTURAL GENOMICS CONSORTIUM, NESG, UNKNOWN FUNCTION
1ZNO	2006	2	C2221	66.61	88.12	118.36	90	90	90	40.7	100	407	2747	0.148	16.717	18.385	24.9857	23.7565	0.66906	0.77389	2	2	2	0	*		23954	0	0	37	21	20	22	22	12	12	54	MG MSE			MIXED ALPHA/BETA SANDWICH, HOMODIMER, STRUCTURAL GENOMICS, PSI, PROTEIN STRUCTURE INITIATIVE, NORTHEAST STRUCTURAL GENOMICS CONSORTIUM, NESG, UNKNOWN FUNCTION
1ZNP	2005	2.5	C2221	75.97	91.32	291.58	90	90	90	42	100	1793	7750	0.231	24.337	26.535	33.8848	34.4424	0.71823	0.77042	2.49	2.49	2.49	0			35811	1	0	9	45	27	19	5	26	16	53	MSE			NESG, ATR55, Q8U9W0, STRUCTURAL GENOMICS, PSI, PROTEIN STRUCTURE INITIATIVE, NORTHEAST STRUCTURAL GENOMICS CONSORTIUM, UNKNOWN FUNCTION
1ZO2	2005	1.6	P212121	43.52	61.73	85.54	90	90	90	41.7	100	468	2176	0.215	5.547	5.805	17.3748	18.1306	0.31926	0.32018	1.6	1.6	1.6	0			28649	0	0	29	47	12	12	17	27	7	49				NUCLEAR TRANSPORT, STRUCTURAL GENOMICS, STRUCTURAL GENOMICS CONSORTIUM, SGC, TRANSPORT PROTEIN
1ZOM	2006	2.25	I23	120.93	120.93	120.93	90	90	90	48.8	123	372	2071	0.18	0	0	25.9626	26.7564	0	0	2.25	2.25	2.25	0			14103	6	0.04	15	34	22	29	8	17	11	64	339 SO4			FXIA, INHIBITOR, HYDROLASE
1ZOR	2006	2.24	P212121	62.47	88.05	180.93	90	90	90	54.8	100	525	6966	0.075	18.305	19.345	34.1944	34.3783	0.53532	0.56271	2.24	2.24	2.24	0	*		48990	0	0	46	21	13	20	21	9	6	64	NA			WILD TYPE ENZYME, CIS-PROLINE, THERMOSTABLE, OXIDOREDUCTASE
1ZOT	2005	2.2	P41212	79.67	79.67	139.34	90	90	90	48.15	100	215	3427	0.063	7.581	7.636	21.1255	21.2944	0.35886	0.35859	2.09	2.09	2.09	0	*		27207	5	0.02	41	17	20	22	21	9	10	60	CA EMA MG			CYAA, ADENYLYL CYCLASE TOXIN, PMEAPP, ATP, CALMODULIN- BINDING, LYASE
1ZOW	2005	2	P1211	63.9	93.6	110	90	93.9	90	50	100	950	10293	0.092	11.307	14.222	17.5803	16.3279	0.64316	0.87102	2.31	2	2	0.31	*		84112	11439	13.6	41	27	14	18	20	14	7	59				FABH, FATTY ACID BIOSYNTHESIS, TRANSFERASE
1ZOX	2005	2.1	P212121	27.48	52.76	70.35	90	90	90	35.4	110	465	1002	0.464	10.923	11.281	18.5951	18.4778	0.58741	0.61052	2.1	2.1	2.1	0			6295	1	0.02	8	50	22	20	5	32	14	49				IG-SUPERFAMILY, IG-V, NKP44-LIKE, MYELOID IG-LIKE RECEPTOR, STRUCTURAL GENOMICS, PSI, PROTEIN STRUCTURE INITIATIVE, MIDWEST CENTER FOR STRUCTURAL GENOMICS, MCSG, UNKNOWN FUNCTION
1ZP6	2005	3.2	I4122	91.96	91.96	173.6	90	90	90	72.7	100	85	1365	0.062	51.307	55.623	76.4479	81.003	0.67114	0.68668	3.2	3.2	3.2	0			6454	1	0.02	39	14	28	19	11	4	8	77	MSE SO4			ALPHA-BETA PROTEIN,, STRUCTURAL GENOMICS, PSI, PROTEIN STRUCTURE INITIATIVE, NORTHEAST STRUCTURAL GENOMICS CONSORTIUM, NESG, UNKNOWN FUNCTION
1ZP8	2005	2.02	P6122	63.1	63.1	82.1	90	90	120	44.4	100	245	892	0.275	1.423	0	22.1628	22.7754	0.06421	0	2.02	2.02	2.02	0	*		5932	0	0	4	49	23	24	2	27	13	58	AB2			PROTEASE, RETROVIRAL, HYDROLASE
1ZPA	2005	2.02	P6122	63.1	63.1	81.48	90	90	120	17.6	100	305	945	0.323	3.872	4.639	28.7671	31.3137	0.1346	0.14815	2.02	2.02	2.02	0	*	$	6640	0	0	6	48	20	26	5	40	16	39	A83			PROTEASE, RETROVIRAL, HYDROLASE
1ZPB	2006	2.1	I23	121.17	121.17	121.17	90	90	90	48.8	123	329	2107	0.156	0	0	26.0069	26.1396	0	0	2.1	2.1	2.1	0			17437	32	0.18	16	35	22	27	8	18	11	63	995 SO4			FXI, INHIBITOR, HYDROLASE
1ZPC	2006	2.6	I23	121.12	121.12	121.12	90	90	90	48.8	123	207	1999	0.104	0	0	32.0832	33.3898	0	0	2.6	2.6	2.6	0			9256	8	0.09	14	35	24	27	7	18	12	63	716 SO4			FXI, INHIBITOR, HYDROLASE
1ZPK	2006	1.65	P61	62.48	62.48	82.41	90	90	120	41	100	698	1856	0.376		1.683		21.5273		0.07818										4	54	23	19	2	32	14	52	0ZS CL CME NA			HIV, PROTEASE, PEPTIDOMIMETIC INHIBITOR, HYDROLASE-HYDROLASE INHIBITOR COMPLEX
1ZQ7	2005	2.11	C121	137.88	57.58	115.65	90	110.6	90	47	100	544	6583	0.083	9.358	9.41	18.765	19.3069	0.49869	0.48739	2.12	2.12	2.12	0			40369	0	0	32	26	20	22	17	14	11	58	MSE			X-RAY, NESG, MAR9, Q8PZK8, STRUCTURAL GENOMICS, PSI, PROTEIN STRUCTURE INITIATIVE, NORTHEAST STRUCTURAL GENOMICS CONSORTIUM, UNKNOWN FUNCTION
1ZR6	2005	1.55	P212121	53.08	90.91	111.68	90	90	90	44	100	572	4356	0.131	2.696	2.72	13.3161	13.073	0.20246	0.20806	1.51	1.47	1.47	0.04	*		88403	1201	1.36	33	22	24	21	18	12	13	57	FAD NAG ZN			ALPHA + BETA, FLAVOENZYME, OXIDOREDUCTASE
1ZRS	2005	1.5	P1211	52.19	78.27	71.26	90	104.33	90	37	100	870	4818	0.181	9.34	9.74	12.7537	12.9158	0.73234	0.75412	1.5	1.5	1.5	0	*		86224	1	0	35	23	19	23	22	14	12	52				LD-CARBOXYPEPTIDASE, PEPTIDOGLYCAN HYDROLASE, SERINE PEPTIDASE, SERINE-HISTIDINE-GLUTAMATE TRIAD, NUCLEOPHILIC ELBOW, HYDROLASE
1ZRZ	2005	3	P3221	78.14	78.14	112.62	90	90	120	50	100	132	2523	0.052	27.351	29.095	62.2318	57.7829	0.4395	0.50352	3	3	3	0	*		7522	2	0.03	35	16	23	26	18	8	12	62	BI1 TPO			PROTEIN-INHIBITOR COMPLEX, STRUCTURAL GENOMICS, STRUCTURAL PROTEOMICS IN EUROPE, SPINE, TRANSFERASE
1ZS2	2006	2.16	P21212	95.74	116.36	61.05	90	90	90	48.23	110	688	5848	0.118	5.089	5.673	9.72239	10.6042	0.52343	0.53498	2.15	2.15	2.15	0			37304	0	0	42	15	24	19	22	8	12	58	FRU GLC			TERNARY COMPLEX, (BETA/ALPHA)8-BARREL, TRANSFERASE
1ZS9	2005	1.7	P212121	54.02	57.55	87.32	90	90	90	45	100	606	2242	0.27	3.671	3.651	16.6285	16.0711	0.22077	0.22718	1.7	1.7	1.7	0			30494	0	0	52	12	17	19	29	7	9	55	MG MSE			STRUCTURE HUMAN ENOLASE-PHOSPHATASE E1, HYDROLASE
1ZSF	2006	1.98	P61	62.86	62.86	82.38	90	90	120	43.35	100	667	1765	0.378		0		20.0491		0										4	53	23	20	2	30	13	55	0ZS CSO			HIV, PROTEASE, PEPTIDOMIMETIC INHIBITOR, HYDROLASE-HYDROLASE INHIBITOR COMPLEX
1ZSH	2006	2.9	P3221	78.88	78.88	158.38	90	90	120	58.53	100	401	2934	0.137	3.685	2.84	52.8668	54.336	0.0697	0.05227	2.79	2.79	2.79	0			14701	0	0	3	47	22	28	1	19	9	71	IHP MG			NONVISUAL ARRESTINS, BETA-ARRESTINS, SIGNAL TRANSDUCTION, SIGNALING PROTEIN
1ZSJ	2006	1.9	I23	120.74	120.74	120.74	90	90	90	48.8	123	504	2188	0.23	0	0	25.1085	25.5223	0	0	1.9	1.9	1.9	0			23099	24	0.1	15	34	23	28	8	17	12	63	709 BCT SO4			FXIA, INHIBITORS, HYDROLASE
1ZSK	2006	1.9	I23	121.04	121.04	121.04	90	90	90	48.8	123	1026	2185	0.47	0	0	20.3585	20.7768	0	0	1.9	1.9	1.9	0			23385	24	0.1	14	34	23	29	7	17	12	64	421 BCT SO4			FXIA, INHIBITORS, HYDROLASE
1ZSQ	2006	1.82	P41212	66.23	66.23	261.68	90	90	90	45.7	100	703	4636	0.152	19.026	19.514	28.8397	29.2205	0.65972	0.66782	1.82	1.82	1.82	0			52466	0	0	39	17	23	21	21	9	12	58	EDO PIB			PROTEIN-PHOSPHOLIPID COMPLEX, HYDROLASE
1ZSV	2005	2.3	P43	92.54	92.54	202.77	90	90	90	56.4	100	53	10171	0.005	7.829	10.236	37.7314	31.1008	0.20749	0.32912	2.3	2.3	2.3	0	*	$	74159	0	0	32	26	22	20	14	11	10	65	CL			MEDIUM-CHAIN DEHYDROGENASE/REDUCTASE FAMILY ,LEUKOTRIENE B4, HUMAN, STRUCTURAL GENOMICS, STRUCTURAL GENOMICS CONSORTIUM, SGC, OXIDOREDUCTASE
1ZSW	2005	1.65	C121	72.51	61.15	96.42	90	110.91	90	52	100	508	3330	0.153	9.051	9.185	20.7844	21.5586	0.43547	0.42605	1.65	1.65	1.65	0	*		47459	0	0	20	35	22	23	10	17	11	62	BME ZN			HYPOTHETICAL PROTEIN FROM GLYOXALASE FAMILY, STRUCTURAL GENOMICS, PSI, PROTEIN STRUCTURE INITIATIVE, MIDWEST CENTER FOR STRUCTURAL GENOMICS, MCSG, UNKNOWN FUNCTION
1ZSZ	2005	2	C121	120	61.04	62.38	90	110.87	90	54.05	100	324	2646	0.122	24.031	24.897	37.3241	37.8009	0.64385	0.65864	2	2	2	0			28612	1	0	22	40	18	20	10	18	8	64	MG			PROTEIN DESIGN, AAA, ADAPTOR, SPECIFICITY, DE NOVO PROTEIN
1ZT1	2005	2.5	P3221	111.76	111.76	109.42	90	90	120	71.9	100	536	3314	0.162	17.296	18.234	36.9301	38.4214	0.46834	0.47458	2.5	2.5	2.5	0	*		27401	0	0	18	41	20	21	5	12	6	77	CL			PEPTIDE BINDING GROOVE, IMMUNE SYSTEM
1ZTJ	2006	2.05	I23	120.67	120.67	120.67	90	90	90	48.8	123	839	2151	0.39	0	0	20.2625	21.0554	0	0	2.05	2.05	2.05	0			18352	14	0.08	15	35	23	27	8	18	12	62	632 BCT SO4			FXIA, INHIBITORS, HYDROLASE
1ZTK	2006	2.5	I23	121.79	121.79	121.79	90	90	90	48.8	123	173	1981	0.087	0	0	32.8703	33.7918	0	0	2.5	2.5	2.5	0			10544	3	0.03	15	34	22	29	8	17	11	64	62A SO4			FXIA, INHIBITORS, HYDROLASE
1ZTL	2006	2.6	I23	121.96	121.96	121.96	90	90	90	48.8	123	224	2015	0.111	0	0	21.0417	22.0509	0	0	2.6	2.6	2.6	0			9443	18	0.19	14	35	23	28	7	18	12	63	737 SO4			FXIA, INHIBITORS, HYDROLASE
1ZTX	2005	2.5	P212121	52.4	83.3	110.6	90	90	90	41.91	100	1205	4296	0.28	7.778	7.883	32.0495	32.3922	0.24269	0.24336	2.49	2.49	2.49	0			17036	0	0	5	53	21	21	3	31	12	54				ANTIBODY, FAB, NEUTRALIZING, VIRUS, ENVELOPE, VIRAL PROTEIN/IMMUNE SYSTEM COMPLEX
1ZUW	2005	1.75	C121	134.12	60.27	125.27	90	117.34	90	50.7	100	940	6864	0.137	8.181	8.799	20.2626	21.5017	0.40375	0.40922	1.75	1.75	1.75	0			86504	1	0	49	17	16	18	24	8	8	60	DGL			GLUTAMATE RACEMASE (R)-GLUTAMATE PEPTIDOGLYCAN BIOSYNTHESIS, ISOMERASE
1ZUX	2005	1.85	P212121	73.27	106.48	121.51	90	90	90	46.4	100	481	7732	0.062	5.916	6.069	24.821	25.1071	0.23835	0.24172	1.86	1.86	1.86	0	*		79315	0	0	6	56	23	15	3	30	12	55	CR8			FLUORESCENT PROTEIN, PHOTOCONVERSION, PEPTIDE BOND CLEAVAGE, BETA- ELIMINATION, LUMINESCENT PROTEIN
1ZV1	2005	1.6	P212121	39.77	46.62	59.77	90	90	90	28.53	200	538	1120	0.48	9.232	9.724	15.1723	15.1344	0.60848	0.64251	1.6	1.6	1.6	0	*		15117	1	0.01	78	0	14	8	56	0	10	34				DOUBLESEX, UBA DOMAIN, DIMERIZATION, SEX DETERMINATION, TRANSCRIPTION FACTOR, PROTEIN BINDING
1ZVJ	2006	2.03	P1	41.85	44.66	49.07	114.9	105.9	102.1	39.12	100	678	2743	0.247	8.517	8.713	22.4095	23.1368	0.38006	0.37659	2.03	2.03	2.03	0	*		17486	139	0.79	31	23	22	24	19	14	13	54	CA SO4			D164N, KUMAMOLISIN-AS, HYDROLASE
1ZVK	2006	2.04	P1211	58.05	74.81	78.38	90	103.08	90	41	100	1140	5502	0.207	9.957	10.735	18.6028	19.841	0.53524	0.54105	2.04	2.04	2.04	0	*		41252	1	0	31	23	21	25	18	14	12	56	CA			D164N,E78H, HYDROLASE
1ZVR	2006	1.98	P41212	66.18	66.18	262.37	90	90	90	45.7	100	758	4646	0.163	21.335	23.111	33.3029	35.686	0.64063	0.64762	1.98	1.98	1.98	0			40313	0	0	40	17	21	22	22	9	11	58	3PI EDO			PROTEIN-PHOSPHOINOSITIDE COMPLEX, HYDROLASE
1ZVS	2006	2.8	I422	182.14	182.14	156.69	90	90	90	65.7	100	662	6605	0.1	19.181	19.342	34.2485	34.4695	0.56005	0.56113	2.8	2.8	2.8	0			31890	2	0.01	19	40	20	21	7	14	7	72				THE FIRST CLASS MHC, MAMU, TAT-TL8, IMMUNE SYSTEM
1ZW0	2005	1.8	P21212	82.97	84.62	81.8	90	90	90	48.3	100	1370	4104	0.334	11.167	11.536	25.7082	26.2637	0.43438	0.43924	1.8	1.8	1.8	0	*		54045	1	0	88	0	4	8	45	0	2	53				TYPE III SECRETION, CHAPERONE, YERSINIA, TRANSLOCATION, EXPORT
1ZW5	2005	2.3	P41212	112.25	112.25	63.24	90	90	90	49.66	100	164	2796	0.059	37.904	49.157	34.1204	36.2837	1.11089	1.3548	2.27	2.27	2.54	0.27	*		17497	1444	8.25	74	1	14	11	37	1	7	55	IPE MG ZOL			ISOPRENOID PATHWAY, CHOLESTEROL SYNTHESIS, BISPHOSPHONATE, STRUCTURAL GENOMICS, STRUCTURAL GENOMICS CONSORTIUM, SGC, TRANSFERASE
1ZWH	2006	1.65	P4322	73.88	73.88	110.62	90	90	90	58.8	100	750	2166	0.346	1.955	2.241	16.5452	17.2632	0.11816	0.12981	1.65	1.65	1.65	0			36977	1	0	42	22	15	21	17	9	6	68	RDE			HSP82, HSP90, GRP94, HTPG, CHAPERONE, LIGAND, RADICICOL, GELDANAMYCIN
1ZWI	2006	2.5	I4	155.98	155.98	75.96	90	90	90	69.26	150	640	4150	0.154	34.305	36.853	60.5928	64.5426	0.56616	0.57099	2.4	2.4	2.4	0			30192	1	0	18	40	20	22	6	12	6	76	DGA F09 K			X-RAY CRYSTALLOGRAPHY POTASSIUM ION CHANNEL TRANSMEMBRANE PROTEIN, IMMUNE SYSTEM-ION TRANSPORT COMPLEX
1ZX2	2005	2.1	P6122	90.91	90.91	194.9	90	90	120	50	100	575	2248	0.256	6.302	6.439	26.9308	28.0046	0.23401	0.22993	2.1	2.1	2.1	0			28529	0	0	33	48	8	11	16	24	4	56				UBP3, DEUBIQUTINATE, NTF2, SIGNALING PROTEIN
1ZX7	2005	2.15	P1211	32.65	153.2	32.74	90	90.1	90	43.2	103	1366	2548	0.536	9.508	8.666	34.5316	35.2902	0.27534	0.24556	2.15	2.15	2.15	0			16300	2	0.01										*		RIBOSOME, RNA, A-SITE, DOUBLE HELIX
1ZX9	2005	1.9	P41212	72.54	72.54	155.39	90	90	90	42.2	100	1114	3587	0.311	9.068	9.007	20.0377	20.7871	0.45255	0.4333	1.9	1.9	1.9	0			31676	0	0	34	26	21	19	20	15	12	53	FAD			MERCURIC ION REDUCTASE, OXIDOREDUCTASE
1ZXO	2005	3.2	H3	158.15	158.15	275.53	90	90	120	64	100	491	13033	0.038	13.275	15.893	54.5646	59.549	0.24329	0.26689	3	3	3	0			51460	0	0	42	20	24	14	15	7	9	69	MSE			X-RAY STRUCTURE, NESG, BTR25, STRUCTURAL GENOMICS, PSI, PROTEIN STRUCTURE INITIATIVE, NORTHEAST STRUCTURAL GENOMICS CONSORTIUM, UNKNOWN FUNCTION
1ZXX	2005	1.85	P6222	135.01	135.01	77.66	90	90	120	59	100	992	2649	0.374	8.413	9.388	31.0885	31.2999	0.27061	0.29994	1.85	1.85	1.95	0.1	*		35540	1486	4.18	45	19	17	19	18	8	7	67	SO4			PHOSPHOFRUCTOKINASE, ALLOSTERIC REGULATION, LACTOBACILLUS BULGARICUS, TRANSFERASE
1ZY8	2005	2.59	P212121	168.79	186.91	217.54	90	90	90	54	100	1876	75406	0.025	40.066	44.16	36.3822	42.7273	1.10125	1.03353	2.59	2.59	2.59	0			188162	1	0	34	26	22	18	16	12	10	62	FAD			HUMAN, DIHYDROLIPOAMIDE DEHYDROGENASE, E3, DIHYDROLIPOYL DEHYDROGENASE, DIHYDROLIPOAMIDE DEHYDROGENASE BINDING PROTEIN, E3-BINDING PROTEIN, PYRUVATE DEHYDROGENASE COMPLEX, ALPHA-KETO ACID COMPLEX, FLAVIN ADENINE DINUCLEOTIDE COFACTOR, OXIDOREDUCTASE
1ZYJ	2005	2	P212121	67.76	70.92	75.8	90	90	90	44.16	100	520	2865	0.182	13.713	14.342	26.7019	26.7146	0.51356	0.53686	2	2	2	0			25325	0	0	38	15	21	26	21	8	12	59	BI5 BOG			PROTEIN-INHIBITOR COMPLEX, TRANSFERASE
1ZYL	2006	2.8	P43212	90.97	90.97	110.42	90	90	90	56.6	100	355	2671	0.133	9.916	11.256	35.5301	33.6575	0.27909	0.33443	2.8	2.8	2.8	0			11673	2	0.02	45	12	21	22	20	5	9	66				HYPOTHETICAL PROTEIN, PUTATIVE PROTEIN KINASE, STRUCTURAL GENOMICS, PSI, PROTEIN STRUCTURE INITIATIVE, MONTREAL- KINGSTON BACTERIAL STRUCTURAL GENOMICS INITIATIVE, BSGI, UNKNOWN FUNCTION
1ZYN	2005	2.3	P41212	108.6	108.6	85.41	90	90	90	57.7		562	3255	0.173	13.811	14.378	32.6944	32.7561	0.42243	0.43894	2.25	2.25	2.25	0			24761	7	0.03	39	22	21	18	16	9	9	66				THIOLATE, OXIDOREDUCTASE
1ZYP	2005	2.4	P41212	107.94	107.94	85.27	90	90	90	57.7	100	445	3182	0.14	15.533	17.355	32.6179	34.9333	0.47621	0.4968	2.3	2.3	2.3	0			22632	1	0	38	22	22	18	16	9	9	66				THIOREDOXIN, DISULFIDE, PEROXIREDOXIN, THIOLATE, ALKYL HYDROPEROXIDE REDUCTASE, SYNCHROTRON RADIATION, PKA, RADIATION DAMAGE, OXIDOREDUCTASE
1ZYQ	2005	2.7	P21212	106.15	213.01	52.99	90	90	90	57.2	200	390	7041	0.055	10.717	11.304	32.6199	32.091	0.32854	0.35225	2.5	2.5	2.5	0	*		38990	0	0	45	16	21	18	19	7	9	65	8OG DAD DDG MG	*		8OG, FIDELITY, TRANSFERASE/ELECTRON TRANSPORT/DNA COMPLEX
1ZYR	2005	3	P32	237	237	250	90	90	120	71	110	505	54048	0.009	29.313	30.583	57.4676	64.8783	0.51008	0.47139	3.35	3.35	3.16	0.19		$	139357	27819	19.96	32	15	27	26	9	4	8	79	MG STD ZN			RNA POLYMERASE STREPTOLYDIGIN TRANSCRIPTION HOLOENZYME, TRANSCRIPTION,TRANSFERASE
1ZZ2	2005	2	P212121	64.29	74.23	74.42	90	90	90	42.7	150	469	2872	0.163	0.807	0.505	19.3056	21.2549	0.0418	0.02376	1.7	1.7	1.7	0			37948	1	0	41	16	20	23	23	9	11	57	B11 BOG			PROTEIN-INHIBITOR COMPLEX, TRANSFERASE
1ZZI	2005	1.8	P3121	52.59	52.59	104.89	90	90	120	37.3	100	674	1589	0.424	8.648	9.282	26.4965	26.5058	0.32638	0.35019	1.8	1.8	1.8	0	*		15840	1	0.01	47	25	6	22	29	16	4	51		*		PROTEIN-SSDNA COMPLEX, STRUCTURAL PROTEIN-DNA COMPLEX
1ZZJ	2005	2.3	P3121	54.01	54.01	149.66	90	90	120	38.8	100	463	1855	0.25	21.235	23.135	42.4665	41.9696	0.50004	0.55123	2.36	2.36	2.3	0.06	*		11559	398	3.44	48	27	4	21	29	17	2	52		*		PROTEIN-DNA COMPLEX, STRUCTURAL PROTEIN-DNA COMPLEX
1ZZL	2005	2	P212121	45.46	86.63	122.86	90	90	90	60.1	100	385	2981	0.129	5.556	7.317	23.146	25.2801	0.24004	0.28944	2	2.05	2.24	0.24	*	$	30168	3290	10.91	40	13	21	26	16	5	8	71	TZY			PHOSPHORYLATION,SERINE/THREONINE-PROTEIN KINASE, TRANSFERASE
1ZZM	2005	1.8	P1211	47.19	45.01	57.82	90	100.75	90	40.6	100	1196	2441	0.49	6.706	7.377	13.1774	13.4453	0.5089	0.54867	1.79	1.79	1.79	0	*		22279	0	0	47	17	17	19	28	10	10	52	P33 ZN			YJJV, ESCHERICHIA COLI, HYDROLAZE, ZINC, PEG, STRUCTURAL GENOMICS, PSI, PROTEIN STRUCTURE INITIATIVE, NEW YORK SGX RESEARCH CENTER FOR STRUCTURAL GENOMICS, NYSGXRC, UNKNOWN FUNCTION
224D	1995	1.4	P41212	37.29	37.29	71.12	90	90	90	44.27	150	255	432	0.59	1.105	0.998	8.855	8.83616	0.12479	0.11294	1.42	1.42	1.42	0	*		9853	0	0									NGM	*		RIGHT HANDED DNA, DOUBLE HELIX, COMPLEXED WITH DRUG
258D	1996	1.58	P212121	26.3	51.98	67.08	90	90	90	44.03	277	540	824	0.655	3.01	2.759	11.7297	11.9155	0.25661	0.23155	1.6	1.6	1.6	0	*		12359	0	0									ACT NA NGM SPM	*		B-DNA, DOUBLE HELIX, COMPLEXED WITH DRUG
272D	1996	2	P212121	26.25	36.82	53.23	90	90	90	38.55		455	454	1.002	7.359	7.117	28.0037	28.4771	0.26279	0.24992	2	2	2	0	*		3534	2	0.06										*		B-DNA, DOUBLE HELIX, INTERMOLECULAR BASE TRIPLET, OVERHANGING BASES
284D	1997	1.1	P212121	22.84	27.68	55.37	90	90	90	36	120	1216	621	1.958	5.55	6.068	7.83046	8.42692	0.70877	0.72007	1.06	1.01	0.98	0.08	*		19924	1266	6.35									BA NA	*		CYCLIC B-DNA, QUADRUPLE HELIX, BI-LOOP
2A03	2005	2.33	P6522	105.11	105.11	207.93	90	90	120	64.94	100	347	3421	0.101	2.62	17.204	32.2355	33.0486	0.08128	0.52057	2.33	2.33	2.33	0	*		29383	0	0	50	12	23	15	18	4	8	70	MN ZN			STRUCTURAL GENOMICS, PSI, PROTEIN STRUCTURE INITIATIVE, STRUCTURAL GENOMICS OF PATHOGENIC PROTOZOA CONSORTIUM, SGPP, OXIDOREDUCTASE
2A04	2005	2.95	P212121	49.8	49.9	144.6	90	90	90	72.6	103	564	1418	0.398	91.607	98.222	78.9686	86.2951	1.16004	1.13821	2.95	2.95	2.95	0			7995	0	0									MG NMY	*		RIBOSOME, RNA, A-SITE, DOUBLE HELIX, NEOMYCIN
2A07	2006	1.9	P1211	67.54	124.21	67.67	90	110.81	90	62.24	298	1420	6446	0.22	13.258	13.698	24.1925	24.1184	0.54802	0.56795	1.9	1.9	1.9	0			81612	4	0	56	13	15	16	21	5	6	68	MG	*		FORKHEAD, DOUBLE-HELIX, SWAPPING, HOMODIMER, MONOMER, WINGED-HELIX, MAGNESIUM, TRANSCRIPTION/DNA COMPLEX
2A0C	2006	1.95	P212121	53.24	70.94	71.87	90	90	90	38.39	100	508	2531	0.201	10.565	10.839	23.8602	22.7155	0.44279	0.47716	1.95	1.95	1.95	0	*		20036	0	0	34	17	25	24	21	10	15	54	CK9			PROTEIN KINASE, CELL CYCLE, PHOSPHORYLATION, CELL DIVISION, MITOSIS, INHIBITION, TRANSFERASE, SERINE/THREONINE-PROTEIN KINASE, ATP-BINDING, 3D-STRUCTURE
2A0I	2005	2.72	P62	77.51	77.51	114.37	90	90	120	46.08	93	262	2524	0.104	9.236	10.209	60.8369	62.295	0.15182	0.16388	2.69	2.69	2.69	0			10250	0	0	44	16	15	25	24	9	8	59	IMD MG	*		SINGLE-STRANDED DNA, PROTEIN-DNA COMPLEX, 5-STRAND ANTIPARALLEL BETA SHEET, HYDROLASE-DNA COMPLEX
2A0Q	2005	1.9	P212121	58.51	69.74	158.16	90	90	90	50.8	110	1088	4749	0.229	15.832	16.56	23.2892	22.9956	0.6798	0.72014	1.9	1.9	1.9	0			49263	0	0	18	32	23	27	9	16	11	64	CL K NDG			SERINE PROTEASE, HYDROLASE
2A0W	2006	2.28	H32	141.88	141.88	166.4	90	90	120	76	100	0	2307	0	3.024	3.098	37.3729	38.2203	0.08091	0.08106	2.28	2.28	2.28	0			29413	0	0	35	23	19	23	8	6	5	81	DIH SO4			PURINE NUCLEOSIDE PHOSPHORYLASE, TRANSITION STATE INHIBITOR, MUTANT, TRANSFERASE
2A0X	2006	2.28	H32	141.76	141.76	166.17	90	90	120	76	100	0	2296	0	3.24	3.729	44.053	44.6178	0.07355	0.08358	2.28	2.28	2.28	0			29401	0	0	35	23	18	24	8	6	4	82	DIH SO4			PURINE NUCLEOSIDE PHOSPHORYLASE, TRANSITION STATE INHIBITOR, MUTANT, TRANSFERASE
2A0Y	2006	2.28	H32	142.47	142.47	166.03	90	90	120	76	100	0	2279	0	7.043	7.189	47.6635	49.4201	0.14777	0.14547	2.28	2.28	2.28	0			29445	0	0	34	23	20	23	8	6	5	81	DIH SO4			PURINE NUCLEOSIDE PHOSPHORYLASE, TRANSITION STATE INHIBITOR, MUTANT, TRANSFERASE
2A1E	2006	1.3	P21212	57.27	84.96	46.06	90	90	90	52.81	100	3018	3642	0.829	2.906	3.213	10.1098	10.8011	0.28744	0.29747	1.3	1.3	1.3	0	*		55069	0	0	4	54	23	19	2	25	11	62	ACT CL DMS GOL IPF NA			HIV PR, PEPTIDOMIMETIC INHIBITOR, STEREOISOMER, SCREENING A MIXTURE, HYDROLASE
2A1I	2005	1.9	P212121	40.07	50.29	72.22	90	90	90	47	116	528	1170	0.451	19.247	21.584	33.4824	34.0143	0.57484	0.63456	1.97	1.84	1.84	0.13	*		11895	165	1.39	42	22	20	16	22	12	11	55	HG			ERCC1, XPF, NER, CENTRAL DOMAIN, DNA REPAIR, ENDONUCLEASE, DNA BINDING PROTEIN
2A1J	2005	2.7	P3212	69.85	69.85	104.11	90	90	120	70	116	18	1094	0.016	18.549	19.917	53.4037	53.2032	0.34734	0.37436	2.7	2.7	2.7	0	*		8184	0	0	64	0	17	19	19	0	5	76	HG			XPF, ERCC1, XERODERMA PIGMENTOSUM, NER, DNA REPAIR, ENDONUCLEASE, HELIX-HAIRPIN-HELIX, DNA BINDING PROTEIN
2A1M	2005	2.1	P1211	67.06	62.29	95.64	90	90.42	90	43	100	1108	6972	0.159	3.103	3.136	16.5364	17.239	0.18765	0.18191	2.1	2.1	2.1	0			43592	0	0	51	11	20	18	29	6	11	54	CAM HEM K OXY TRS			CYTOCHROME P450, CYP, DIOXYGEN COMPLEX, OXY, OXIDOREDUCTASE
2A1O	2005	1.55	P1211	67.26	62.18	95.22	90	90.53	90	43	100	1184	7039	0.168	4.654	4.861	13.9478	14.7404	0.33367	0.32977	1.55	1.55	1.55	0			111570	3	0	52	11	18	19	30	6	10	54	CAM HEM K OXY TRS			CYTOCHROME P450, CYP, DIOXYGEN COMPLEX, OXY, OXIDOREDUCTASE
2A1T	2005	2.8	P212121	94.18	100.66	244.38	90	90	90	48.4	100	335	16189	0.021	13.151	16.577	39.7326	39.2536	0.33099	0.42231	2.8	3.04	2.8	0.24	*		53814	3551	6.6	49	20	16	15	25	10	8	57	AMP FAD			ELECTRON TRANSFER, DOMAIN DYNAMICS, CONFORMATIONAL SAMPLING, PROTEIN:PROTEIN COMPLEX, FATTY ACID B-DEGRADATION, OXIDOREDUCTASE- ELECTRON TRANSPORT COMPLEX
2A1X	2005	2.5	I222	67.93	86.68	97.54	90	90	90	40	100	173	1987	0.087	16.017	18.59	39.3826	37.2305	0.4067	0.49932	2.5	2.56	2.5	0.06	*		9072	273	3.01	26	28	15	31	16	17	9	58	AKG FE2			BETA JELLY ROLL, DOUBLE-STRANDED BETA-HELIX, STRUCTURAL GENOMICS, STRUCTURAL GENOMICS CONSORTIUM, SGC, OXIDOREDUCTASE
2A28	2006	1.07	P1211	32.84	51.74	59.94	90	89.98	90	44	100	1498	2024	0.74	6.478	6.566	7.78604	7.95469	0.832	0.82543	1.07	1.1	1.07	0.03	*		84808	2144	2.53	6	48	21	25	3	27	12	58				SH3 DOMAIN, SIGNALING PROTEIN
2A2D	2005	2.2	P65	119.1	119.1	65.9	90	90	120	50	100	494	3765	0.131	4.742	5.023	1.79406	1.82624	2.64317	2.75046	2.39	2.39	2.2	0.19	*		26886	4012	14.92	46	19	15	20	23	10	8	59	A2G ANP MN			KINASE, GALACTOKINASE, TRANSFERASE
2A2J	2005	2.5	P212121	69.61	91.11	92.99	90	90	90	53.9	273	208	3281	0.063	22.76	24.045	35.4922	35.3076	0.64127	0.68101	2.5	2.5	2.5	0	*		21048	1	0	31	34	19	16	14	16	9	61	CME			BETA BARREL, STRUCTURAL GENOMICS, MYCOBACTERIUM TUBERCULOSIS STRUCTURAL PROTEOMICS PROJECT, XMTB, OXIDOREDUCTASE
2A2T	2005	3.1	C121	147.62	24.99	82.14	90	90.51	90	55.54	120	359	1823	0.197	61.694	83.611	52.5632	61.8542	1.17371	1.35174	2.93	2.78	2.78	0.15	*		7883	385	4.88									CAC MN	*		AT, MN, CACODYLATE, HASO, DNA
2A31	2006	1.25	P212121	76.3	53.45	46.47	90	90	90	38.98	100	15928	4790	3.325	0.869	0.921	8.11955	8.60223	0.10703	0.10707	1.25	1.25	1.25	0	*		47257	0	0	10	35	30	25	6	21	18	55	BO4 CA MG NA PG3 SO4			HYDROLASE, TRYPSIN
2A32	2006	1.5	P212121	76.85	53.7	46.71	90	90	90	40.02	100	12742	4554	2.798	2.705	2.819	11.6494	12.5552	0.2322	0.22453	1.5	1.5	1.5	0			31465	3	0.01	10	35	30	25	6	21	18	55	BO4 CA CXS NA PBC PG3			HYDROLASE
2A3A	2005	2.1	P41	117.23	117.23	100.02	90	90	90	66	173	1202	7034	0.171	0.911	0.973	25.6806	25.8638	0.03547	0.03762	2.1	2.1	2.1	0	*		78620	5	0.01	38	20	20	22	13	7	7	73	SO4 TEP			(BETA-ALPHA)8 BARREL, CHITINASE-THEOPHYLLINE COMPLEX, HYDROLASE
2A3B	2005	1.9	P41	117.38	117.38	99.67	90	90	90	66	173	1342	7265	0.185	1.57	1.628	22.2177	22.1872	0.07066	0.07338	1.9	1.9	1.9	0	*		105872	0	0	37	20	20	23	13	7	7	73	CFF SO4			(BETA-ALPHA)8 BARREL, CHITINASE-CAFFEINE COMPLEX, HYDROLASE
2A3C	2005	2.07	P41	117.66	117.66	99.37	90	90	90	66	173	1026	6990	0.147	1.384	1.306	25.9203	25.1257	0.05339	0.05198	2	2	2	0	*		86040	0	0	38	20	20	22	13	7	7	73	PNX SO4			(BETA-ALPHA)8 BARREL, CHITINASE-PENTOXIFYLLINE COMPLEX, HYDROLASE
2A3E	2005	1.95	P41	117.89	117.89	99.52	90	90	90	66	173	1250	7149	0.175	1.961	2.152	25.9606	25.2867	0.07554	0.0851	1.95	1.95	1.95	0	*		98750	2	0	38	20	20	22	13	7	7	73	AMI NAA SO4			(BETA-ALPHA)8 BARREL, CHITINASE-ALLOSAMIDIN COMPLEX, HYDROLASE
2A3R	2005	2.6	P21212	79.26	123.61	73.12	90	90	90	52.86	298	313	4858	0.064	31.934	32.095	31.3742	32.4172	1.01784	0.99006	2.62	2.62	2.62	0			21874	1	0	45	11	24	20	21	5	11	63	A3P LDP			CRYSTAL STRUCTURE, SULT1A3, DOPAMINE, COMPLEX, SULFOTRANSFERASE
2A3T	2005	1.85	H3	72.44	72.44	148.09	90	90	120	50	100	1384	2770	0.5	4.346	4.554	16.253	15.8402	0.2674	0.2875	1.85	1.85	1.85	0	*		24701	0	0	11	41	24	24	6	20	12	62	CU MG			COPPER PROTEIN, NITRITE REDUCTION, DENITRIFICATION, OXIDOREDUCTASE
2A43	2005	1.34	P3221	53.25	53.25	55	90	90	120	55	110	777	755	1.029	7.17	7.676	12.9251	13.3276	0.55473	0.57595	1.34	1.34	1.34	0	*		20150	2	0.01									MG	*		PLRV, POTATO LEAF ROLL VIRUS BWYV, BEET WESTERN YELLOW VIRUS, PK, PSEUDOKNOT, RNA,, RNA
2A4G	2006	2.5	H32	224.39	224.39	75.33	90	90	120	68.13		451	2953	0.153	4.665	4.839	44.36	45.0035	0.10516	0.10752	2.39	2.39	2.39	0	*		27749	4	0.01	11	47	19	23	4	15	6	75	UNH ZN			VIRAL PROTEIN
2A4N	2005	2.2	C2221	71.48	127.35	76.91	90	90	90	40	95	630	3186	0.198	7.464	7.979	20.5	21.1217	0.3641	0.37776	2.19	2.19	2.19	0			18325	0	0	28	30	28	14	17	18	17	48	COA SO4			ALPHA BETA PROTEIN, N-ACETYL TRANSFERASE, TRANSFERASE
2A4Q	2006	2.45	H32	224.92	224.92	75.32	90	90	120	68.28		399	2953	0.135	7.37	7.962	42.301	39.5177	0.17423	0.20148	2.45	2.45	10.96	8.51	*		24308	18396	75.68	11	47	20	22	3	15	6	76	BME FNH ZN			VIRAL PROTEIN
2A4R	2006	2.4	H32	223.6	223.6	75.35	90	90	120	67.94	95	383	2937	0.13	3.102	3.387	43.2849	43.6929	0.07166	0.07752	2.39	2.39	2.39	0	*		28197	1	0	11	48	18	23	4	15	6	75	BNH ZN			VIRAL PROTEIN
2A50	2005	1.3	C2221	76.17	126.5	94.11	90	90	90	40.4	100	1631	4390	0.372	5.621	5.504	14.1841	13.8063	0.39629	0.39866	1.3	1.3	1.3	0			111411	4	0	6	55	22	17	4	33	13	50	NRQ			ASCP, FLUORESCENT PROTEIN, CHROMOPROTEIN, PHOTOCHROMIC PROTEIN, REVERSIBLE PHOTOSWITCH, LUMINESCENT PROTEIN
2A52	2005	1.7	C2221	75.37	125.25	92.58	90	90	90	40.4	100	1412	4211	0.335	6.292	6.479	21.853	20.0435	0.28792	0.32325	1.7	1.7	1.7	0			48551	4	0.01	7	54	23	16	4	32	14	50	NRQ			ASCP, FLUORESCENT PROTEIN, CHROMOPROTEIN, PHOTOCHROMIC PROTEIN, REVERSIBLE PHOTOSWITCH, LUMINESCENT PROTEIN
2A5H	2005	2.1	C121	118.89	92.93	177.74	90	96.74	90	53.88	100	243	14034	0.017	31.485	33.225	13.3547	16.7795	2.3576	1.98009	2.28	2.51	2.1	0.41	*		112098	25347	22.61	32	18	27	23	15	8	12	65	LYS MSE PLP SAM SF4 SO4 ZN			RADICAL SAM, FOUR-IRON-FOUR-SULFUR CLUSTER, 4FE4S, FS4, SAM, S- ADENOSYLMETHIONINE, ALPHA-BETA CHANNEL, PYRIDOXAL-5'-PHOSPHATE, EXTERNAL ALDIMINE, MICHAELIS ANALOG, ISOMERASE
2A5S	2005	1.7	P41212	52.11	52.11	198.68	90	90	90	42	100	902	2501	0.361	1.983	2.018	13.6556	13.786	0.14522	0.14638	1.7	1.7	1.7	0	*		30906	0	0	33	25	21	21	19	14	12	55	GLU			PROTEIN-LIGAND COMPLEX, METAL TRANSPORT, MEMBRANE PROTEIN
2A5T	2005	2	P212121	54.64	89.99	126.12	90	90	90	48	100	444	4528	0.098	0.549	0.55	24.0484	23.6853	0.02283	0.02322	1.93	1.99	1.99	0.06		$	44016	2983	6.78	33	27	20	20	17	14	10	59	GLU GLY			PROTEIN-LIGAND COMPLEX, METAL TRANSPORT, MEMBRANE PROTEIN
2A66	2005	2.2	P43	40.77	40.77	104.85	90	90	90	62.78	100	464	1328	0.349	3.149	3.686	30.0858	31.4172	0.10467	0.11732	2.2	2.2	2.2	0			8654	0	0	36	12	26	26	13	4	10	73	ACT ZN	*		NUCLEAR RECEPTOR, PROTEIN-DNA COMPLEX, ZINC FINGER, DNA-BINDING DOMAIN, TRANSCRIPTION FACTOR, FTZ-F1, C-TERMINAL EXTENSION, TRANSCRIPTION-DNA COMPLEX
2A6T	2005	2.5	P61	56.48	56.48	301.53	90	90	120	46	100	421	3441	0.122	26.806	27.818	50.7238	51.3642	0.52847	0.54158	2.5	2.5	2.5	0	*		18723	4	0.02	40	19	17	24	22	10	9	59				ALPHA/BETA/ALPHA, RNA BINDING PROTEIN,HYDROLASE
2A6V	2006	1.52	P1211	54.32	55.89	77.47	90	108.28	90	43.2	100	1192	3922	0.304	3.788	3.909	14.8853	14.9803	0.25448	0.26094	1.52	1.52	1.52	0	*		67781	2	0	5	46	26	23	3	26	15	56	EDO K			BETA SANDWICH, CARBOHYDRATE BINDING PROTEIN, CARGO RECEPTOR, STRUCTURAL GENOMICS, NPPSFA, NATIONAL PROJECT ON PROTEIN STRUCTURAL AND FUNCTIONAL ANALYSES, SUGAR BINDING PROTEIN
2A6W	2006	1.75	P1211	54.93	55.78	77.66	90	107.99	90	44	100	836	3787	0.221	3.867	4.004	22.5174	22.8451	0.17173	0.17527	1.75	1.75	1.75	0	*		45287	0	0	5	46	25	24	3	26	14	57				BETA SANDWICH, CARBOHYDRATE BINDING PROTEIN, CARGO RECEPTOR, STRUCTURAL GENOMICS, NPPSFA, NATIONAL PROJECT ON PROTEIN STRUCTURAL AND FUNCTIONAL ANALYSES, SUGAR BINDING PROTEIN
2A6X	2006	1.55	P1211	54.24	56.03	77.67	90	108.64	90	43.3	100	1220	3926	0.311	4.441	4.641	20.8832	21.0021	0.21266	0.22098	1.55	1.55	1.55	0	*		63019	0	0	6	46	25	23	3	26	14	57	EDO K			BETA SANDWICH, CARBOHYDRATE BINDING PROTEIN, CARGO RECEPTOR, STRUCTURAL GENOMICS, NPPSFA, NATIONAL PROJECT ON PROTEIN STRUCTURAL AND FUNCTIONAL ANALYSES, RIKEN STRUCTURAL GENOMICS/PROTEOMICS INITIATIVE, RSGI, SUGAR BINDING PROTEIN
2A6Y	2006	1.42	P43212	70.31	70.31	100.14	90	90	90	43.3	100	473	2155	0.219	0.121	0.122	12.201	12.1236	0.00992	0.01006	1.42	1.42	1.42	0	*		47929	0	0	7	47	23	23	4	27	13	56	SO4			BETA SANDWICH, CARBOHYDRATE BINDING PROTEIN, CARGO RECEPTOR, STRUCTURAL GENOMICS, NPPSFA, NATIONAL PROJECT ON PROTEIN STRUCTURAL AND FUNCTIONAL ANALYSES, SUGAR BINDING PROTEIN
2A6Z	2006	1	C121	72.52	64.99	41.54	90	96.68	90	36.8	100	714	2093	0.341	1.828	1.86	6.68242	6.43377	0.27355	0.2891	1	1	1	0	*		99298	0	0	9	47	21	23	6	30	13	51				BETA SANDWICH, CARBOHYDRATE BINDING PROTEIN, CARGO RECEPTOR, STRUCTURAL GENOMICS, NPPSFA, NATIONAL PROJECT ON PROTEIN STRUCTURAL AND FUNCTIONAL ANALYSES, SUGAR BINDING PROTEIN
2A70	2006	1.1	P1211	41.62	65.21	72.46	90	96.66	90	36.8	100	1690	4220	0.4	1.26	1.327	5.81141	5.69694	0.21681	0.23293	1.05	1.05	1.05	0	*		176255	0	0	9	46	21	24	6	29	13	52	EDO			BETA SANDWICH, CARBOHYDRATE BINDING PROTEIN, CARGO RECEPTOR, STRUCTURAL GENOMICS, NPPSFA, NATIONAL PROJECT ON PROTEIN STRUCTURAL AND FUNCTIONAL ANALYSES, SUGAR BINDING PROTEIN
2A71	2006	2.7	P212121	39.59	129.62	170.45	90	90	90	43.6	100	504	7082	0.071	4.877	5.158	35.0825	35.0217	0.13902	0.14728	2.69	2.69	2.69	0	*		22106	0	0	4	46	26	24	2	26	15	57				BETA SANDWICH, CARBOHYDRATE BINDING PROTEIN, CARGO RECEPTOR, STRUCTURAL GENOMICS, NPPSFA, NATIONAL PROJECT ON PROTEIN STRUCTURAL AND FUNCTIONAL ANALYSES, SUGAR BINDING PROTEIN
2A7M	2005	1.6	P212121	54.6	55.55	80.09	90	90	90	43.82	100	734	2335	0.314	7.134	8.812	17.4216	19.3107	0.40949	0.45633	1.74	1.6	1.6	0.14	*		32854	2517	7.66	26	30	26	18	15	17	15	53	GOL ZN			BIMETALLOHYDROLASE, HYDROLASE, BIMETALLO DI-ZINC, LACTONASE ACYL HOMOSERINE, QUORUM QUENCHING N-ACYL, N-ACYL
2A7N	2006	1.8	I4	99.3	99.3	87.5	90	90	90	52.9	100	1060	3113	0.341	3.838	4.671	14.2838	15.6587	0.2687	0.2983	1.8	1.8	1.8	0			35992	0	0	46	13	19	22	22	6	9	63	FMN MES			TIM BARREL, OXIDOREDUCTASE
2A7P	2006	2.2	I4	99.4	99.4	87.6	90	90	90	53.04	100	986	3030	0.325	6.417	7.001	17.6515	20.8154	0.36354	0.33634	2.05	2.05	2.05	0			23296	6	0.03	45	13	18	24	21	6	8	65	3IL FMN MES			TIM BARREL, HYDROXY ACID OXIDIZING ENZYME, OXIDOREDUCTASE
2A7Q	2006	2.55	P43212	80.14	80.14	93.67	90	90	90	53	100	387	1972	0.196	51.226	52.636	64.3863	67.2237	0.7956	0.783	2.55	2.55	2.55	0			9690	1	0.01	58	13	13	16	27	6	6	61	ADP CFB MG			ALPHA/BETA PARALLEL BETA-SHEET OF 5 STRANDS, TRANSFERASE
2A85	2006	2.5	I4	98.8	98.8	87.4	90	90	90	52.36	100	834	2928	0.285	14.763	15.872	34.9571	38.8304	0.42232	0.40875	2.5	2.5	2.5	0			14637	0	0	46	13	18	23	22	6	9	63	FMN HOC MES			TIM BARREL, HYDROXY ACID OXIDIZING ENZYME, OXIDOREDUCTASE
2A8E	2005	2.5	C2221	102	165.45	40.95	90	90	90	63.5	100	296	1835	0.161	8.626	9.514	22.1694	22.8893	0.38909	0.41565	2	2	2	0			18944	1	0.01	48	18	19	15	18	7	7	68	MSE PEG SO4			X-RAY, NESG, Q45498, YKTB, STRUCTURAL GENOMICS, PSI, PROTEIN STRUCTURE INITIATIVE, NORTHEAST STRUCTURAL GENOMICS CONSORTIUM, UNKNOWN FUNCTION
2A8F	2006	1.35	P43212	58.05	58.05	106.66	90	90	90	43.2	100	710	1847	0.384	7.916	8.429	14.0666	13.9585	0.56275	0.60386	1.35	1.35	1.35	0	*		39554	0	0	60	7	16	17	34	4	9	53				ELICITIN, STEROL CARRIER PROTEIN, PHYTOPHTHORA, PHYTOPATHOGEN, TOXIN
2A8K	2005	1.5	P31	65.22	65.22	100.74	90	90	120	52.29		749	3302	0.227	0.352	0.387	11.2597	11.5919	0.03126	0.03339	1.5	1.5	1.5	0			76544	0	0	22	35	20	23	10	17	10	63	CA			RIBONUCLEASE, TOXIN, HYDROLASE
2A8N	2005	1.6	P212121	48.05	56.34	90.67	90	90	90	37.01	200	940	2237	0.42	1.838	1.938	9.16601	9.89094	0.20052	0.19594	1.5	1.5	1.5	0			39267	0	0	35	23	22	20	22	14	14	50	ZN			RNA EDITING, RNA BINDING PROTEIN
2A8X	2005	2.4	P212121	83.58	96.68	122.89	90	90	90	50.8	100	282	7385	0.038	17.634	17.323	26.8578	28.5203	0.65657	0.60739	2.4	2.4	2.4	0			39400	3	0.01	36	27	20	17	18	13	10	59	FAD MPD MSE			LIPOAMIDE DEHYDROGENASE PYRUVATE DEHYDROGENASE ALPHA KETO ACID DEHYDROGENASE MYCOBACTERIUM TUBERCULOSIS, OXIDOREDUCTASE
2A90	2005	2.15	P41	57.76	57.76	80.02	90	90	90	50.58	80	382	1340	0.285	3.068	3.572	45.6664	47.1944	0.06718	0.07569	2.15	2.15	2.15	0			14253	2	0.01	22	37	24	17	11	18	12	59	MSE			WWE DOMAIN, METAL BINDING PROTEIN
2A9J	2006	2	P212121	48.76	71.44	159.8	90	90	90	43.11	100	724	4559	0.159	17.826	18.088	17.8455	18.1388	0.99891	0.9972	2	2	2	0			37347	0	0	47	12	19	22	27	7	11	55	3PG			BISPHOSPHOGLYCERATE MUTASE, 3-PHOSPHOGLYCERATE, ISOMERASE
2AA0	2006	1.75	P212121	60.35	61.7	91.96	90	90	90	41.8	100	250	2954	0.085	18.705	20.229	22.6803	23.8282	0.82472	0.84895	1.75	1.75	1.75	0			32755	0	0	40	24	19	17	23	14	11	52	ACT CL MTP NA			RIBOKINASE FOLD ALPHA/BETA INTERMEDIATE CONFORMATION, SIGNALING PROTEIN,TRANSFERASE
2AAG	2005	1.85	P1211	57.71	82.11	77.6	90	101.15	90	41.5	100	787	6770	0.116	9.283	10.238	19.9902	20.4918	0.46438	0.49961	1.82	1.82	1.82	0	*		60968	1	0	39	26	11	24	23	15	6	56				TAUTOMERASE SUPERFAMILY BETA-ALPHA-BETA HOMOTRIMERIC, LYASE
2AB0	2005	1.1	P212121	42.72	78.47	99.95	90	90	90	37	110	1316	3538	0.372	4.298	4.98	9.17261	9.72787	0.46857	0.51193	1.23	1.1	1.1	0.13	*		132102	13666	10.35	38	20	23	19	24	13	14	49				DJ-1/THIJ SUPERFAMILY, ALPHA-BETA HYDROLASE FOLD, UNKNOWN FUNCTION
2AB4	2005	2.4	P21212	157.87	51.87	57.15	90	90	90	55.9	200	295	2921	0.101	30.346	33.012	31.0941	32.9663	0.97594	1.00139	2.4	2.4	2.4	0			19120	0	0	21	35	23	21	9	15	10	66	FHU ZN	*		RNA MODIFICATIONS, ISOMERASE/RNA COMPLEX
2AB5	2005	2.2	P1211	63.6	80.2	66.4	90	115.5	90	50.79	100	473	4582	0.103	20.041	20.808	30.1631	29.8729	0.66442	0.69655	2.2	2.2	2.2	0			30075	0	0	43	22	16	19	21	11	8	60	MSE SO4			MATURASE, LAGLIDADG ENDONUCLEASE, GROUP I INTRON SPLICING, RNA BINDING, PROTEIN BINDING
2ABA	2005	1.05	P212121	58.23	68.64	88.44	90	90	90	45.13	100	924	3632	0.254	2.901	3.073	8.43753	8.51911	0.34382	0.36072	1.05	1.05	1.05	0	*		159874	3	0	36	18	24	22	20	10	13	57	FMN IPA STR			REDUCED FLAVOPROTEIN, ATOMIC RESOLUTION, PROGESTERONE, PETN, OXIDOREDUCTASE
2ABB	2005	1	P212121	56.62	68.66	88.6	90	90	90	43.71	100	1305	3500	0.373	3.384	4.027	8.62582	8.74964	0.39231	0.46025	1.02	1.02	1	0.02	*	$	179426	7044	3.93	35	19	26	20	20	11	15	54	FMN IPA SCN			PETN REDUCTASE, PROTON TRANSFER, FLAVOENZYME, OXIDOREDUCTASE
2ABS	2006	1.1	P212121	60.05	67.92	83.19	90	90	90	41.2	100	928	3394	0.273	0.996	1.342	8.05953	8.38124	0.12358	0.16012	1.1	1.1	1.13	0.03	*		129808	1712	1.32	42	23	14	21	25	14	8	53	ACP CL NA			RIBOKINASE FOLD ALPHA/BETA INTERMEDIATE CONFORMATION, SIGNALING PROTEIN, TRANSFERASE
2AC0	2006	1.8	P1	54.44	58.15	77.54	82.93	87.99	73.6	44.49	100	2022	8247	0.245	7.096	7.415	16.8359	16.8402	0.42148	0.44032	1.8	1.8	1.8	0	*		79251	220	0.28	9	34	27	30	5	19	15	61	ZN	*		PROTEIN-DNA COMPLEX, APOPTOSIS-DNA COMPLEX
2AC1	2006	2.15	C2221	112.93	162.89	74.19	90	90	90	56	100	644	4835	0.133	18.869	20.244	24.0382	25.9729	0.78496	0.77943	2.13	2.13	2.13	0			38104	1	0	5	47	27	21	2	21	12	65	GOL MAN NAG			FIVE FOLD BETA PROPELLER, HYDROLASE
2ACA	2005	2.25	C121	123.87	41.96	91.74	90	125.66	90	44	100	454	3033	0.15	13.115	13.128	18.5432	18.494	0.70727	0.70985	2.19	2.19	2.19	0			19881	0	0	25	46	18	11	14	26	10	50	MSE PO4			NESG, VPR19, Q87NV8, ADENYLATE CYCLASE, STRUCTURAL GENOMICS, PSI, PROTEIN STRUCTURE INITIATIVE, NORTHEAST STRUCTURAL GENOMICS CONSORTIUM, UNKNOWN FUNCTION
2ACK	1998	2.4	P3121	112.41	112.41	136.55	90	90	120	65	273	401	4410	0.091	17.261	18.436	30.1557	30.9819	0.5724	0.59506	2.4	2.4	2.4	0	*		38598	0	0	39	17	21	23	14	6	7	73	EDR			HYDROLASE, CARBOXYLIC ESTERASE
2ACL	2005	2.8	P1	60.77	81.95	111.44	88.98	75.2	78.27	54	120	428	14858	0.029	27.925	29.317	40.7524	39.9895	0.68524	0.73312	2.74	2.74	2.74	0			50018	0	0	68	3	17	12	31	1	8	60	L05 REA			NUCLEAR HORMONE RECEPTOR LIGAND BINDING DOMAIN TRANSCRIPTION FACTOR THREE LAYERED A-HELIX FOLD
2ACO	2006	1.8	P212121	57.9	81.34	89.02	90	90	90	59	100	774	3153	0.245	4.352	4.64	13.7334	13.4881	0.31689	0.34401	1.8	1.8	1.8	0	*		39573	0	0	14	46	23	17	6	19	9	66	VCA			LIPOCALIN, FATTY ACID, E,COLI, LIPID TRANSPORT, MEMBRANE PROTEIN
2ACV	2005	2	P1211	53.71	90.59	101.79	90	102.57	90	47	93	931	7982	0.117	10.268	11.149	23.76	23.7557	0.43215	0.46932	2	2	2	0	*		62825	1	0	47	15	18	20	25	8	10	57	UDP			GLYCOSYLTRANSFERASE, UDP
2AD6	2006	1.5	C121	201.58	61.95	123.8	90	123.3	90	46.4	100	1060	12047	0.088	3.925	3.971	8.56058	8.07972	0.4585	0.49148	1.5	1.5	1.5	0			191741	1	0	13	33	27	27	7	18	14	61	CA PQQ			METHANOL DEHYDROGENASE, PQQ CONFIGURATION, NATIVE, OXIDOREDUCTASE
2AD7	2006	1.5	C121	201.56	61.89	123.82	90	123.25	90	46.4	100	1858	12004	0.155	4.31	4.416	7.20211	6.76558	0.59844	0.65272	1.5	1.5	1.5	0			191556	0	0	13	33	28	26	7	18	15	60	CA PQQ			METHANOL DEHYDROGENASE, PQQ CONFIGURATION, METHANOL, OXIDOREDUCTASE
2AD8	2006	1.6	C121	204.21	62.63	124.51	90	125.14	90	46.9	293	393	10880	0.036	4.477	4.662	15.1831	15.2589	0.29487	0.30553	1.6	1.6	1.6	0			157861	0	0	13	33	28	26	7	18	15	60	CA PQQ			METHANOL DEHYDROGENASE, PQQ CONFIGURATION, ETHANOL, OXIDOREDUCTASE
2ADD	2006	2.5	P41212	139.32	139.32	182.75	90	90	90	82	100	162	4727	0.034	12.482	13.174	27.5894	28.4348	0.45242	0.46331	2.5	2.5	2.5	0			62891	1	0	6	47	26	21	1	8	5	86	FRU GLC MAN NAG			FIVE FOLD BETA PROPELLER, HYDROLASE
2ADE	2006	2.65	P41212	139.04	139.04	182.24	90	90	90	82	100	127	4624	0.027	12.822	13.957	26.3587	28.5273	0.48644	0.48925	2.64	2.64	2.64	0			52723	0	0	7	47	25	21	1	8	4	87	FRU MAN NAG			FIVE FOLD BETA PROPELLER, HYDROLASE
2ADW	2006	1.6	P42212	80.9	80.9	48.19	90	90	90	51.6	100				20.096	24.797	15.493	19.282	1.2971	1.28602	2.07	2.07	1.6	0.47	*		21135	8439	39.93	0	0	0	100	0	0	0	100	DSN MES MVA N2C NCY NI QUI ZN	*		DNA-ANTIBIOTIC COMPLEX, BISINTERCALATOR, HOOGSTEEN BASEPAIR, DEPSIPEPTIDE, QUINOXALINE, THIOACETAL, ANTIBIOTIC, ANTITUMOR
2ADY	2006	2.5	C121	92	67.9	74.99	90	92.97	90	46	100	759	3792	0.2	10.812	11.472	27.0121	28.1109	0.40027	0.4081	2.5	2.5	2.5	0	*		16113	0	0	7	34	29	30	4	18	16	62	ZN	*		PROTEIN-DNA COMPLEXES, APOPTOSIS/DNA COMPLEX
2AEG	2005	2.3	C121	195.93	73.99	65.57	90	106.21	90	52	100	840	6216	0.135	23.798	25.542	29.4981	29.8733	0.80676	0.85501	2.3	2.3	2.3	0			40105	0	0	22	33	20	25	11	16	10	63	MSE			ALPHA-BETA PROTEIN,, STRUCTURAL GENOMICS, PSI, PROTEIN STRUCTURE INITIATIVE, NORTHEAST STRUCTURAL GENOMICS CONSORTIUM, NESG, UNKNOWN FUNCTION
2AEH	2005	2.53	P1211	44.21	146.23	68.92	90	96.37	90	52.7	100	712	5610	0.127	20.831	22.495	43.2685	45.1472	0.48144	0.49826	2.5	2.5	2.5	0			29870	1	0	40	23	21	16	19	11	10	60				FERM DOMAIN, TRANSFERASE
2AEP	2005	2.1	P4212	155.06	155.06	102.64	90	90	90	61.4	100	1331	5812	0.229	10.308	10.909	27.5316	30.1476	0.37441	0.36185	2.1	2.1	2.1	0			73146	1	0	4	45	22	29	2	17	8	73	BMA CA GLC MAN NAG SO4			INFLUENZA VIRUS NEURAMINIDASE-FAB COMPLEX, IMMUNE SYSTEM
2AEQ	2005	3	P4212	159.75	159.75	104.11	90	90	90	64.2	295	609	4900	0.124	11.975	13.893	46.4817	50.8737	0.25763	0.27309	2.91	2.91	2.91	0			27750	1	0	2	45	25	28	1	16	9	74	MAN NAG			INFLUENZA VIRUS NEURAMINIDASE-FAB COMPLEX, HYDROLASE-IMMUNE SYSTEM COMPLEX
2AEV	2005	2	P21212	58	72.74	82.62	90	90	90	40.8	100	818	3138	0.261	4.68	5.963	25.8016	29.5372	0.18138	0.20188	1.95	8.72	1.95	6.77	*		26170	19927	76.14	48	17	19	16	28	10	11	51	LLP SO4			SELENOCYSTEINE SYNTHASE, PLP, PYRIDOXAL PHOSPHATE, HOMO- OLIGOMERIZATION, UNKNOWN FUNCTION
2AEX	2005	1.58	P23	112.74	112.74	112.74	90	90	90	60	100	900	3198	0.281	0	0	23.8513	23.4678	0	0	1.58	1.58	1.58	0	*		65081	14	0.02	42	24	16	18	17	10	6	67	CIT			FLAT BETA-SHEET SANDWICHED BY HELICES, OXIDOREDUCTASE
2AEY	2006	3.27	P41212	138.86	138.86	182.44	90	90	90	82	100	47	4362	0.011	22.511	26.243	30.3742	32.9688	0.74112	0.796	3.27	3.27	3.27	0			27887	1	0	7	47	25	21	1	8	4	87	DQQ MAN NAG			FIVE FOLD BETA PROPELLER, HYDROLASE
2AEZ	2006	3.05	P41212	139.07	139.07	181.01	90	90	90	82	100	119	4462	0.027	31.164	34.268	48.4787	53.5783	0.64284	0.63959	3.05	3.05	3.05	0			34434	0	0	7	48	25	20	1	9	4	86	BMA FRU GLC NAG NDG			FIVE FOLD BETA PROPELLER, HYDROLASE
2AF7	2005	2.81	C121	183.31	119.11	73.62	90	102.8	90	54.6	100	592	8293	0.071	28.352	31.468	44.4848	50.263	0.63734	0.62607	2.81	2.81	2.81	0			37397	1	0	74	0	17	9	34	0	8	58	MSE			GAMMA-CARBOXYMUCONOLACTONE DECARBOXYLASE, O26336_METTH, NESG, TT747, STRUCTURAL GENOMICS, PSI, PROTEIN STRUCTURE INITIATIVE, NORTHEAST STRUCTURAL GENOMICS CONSORTIUM, LYASE
2AFC	2005	2.5	C121	128.44	36.44	84.03	90	129.03	90	39	100	561	2544	0.221	8.639	8.988	12.0613	11.1371	0.71626	0.80703	1.8	1.8	1.8	0			26830	1	0	33	26	20	21	20	16	12	52	MSE			Q8A8B0 BTR9 NESG X-RAY, STRUCTURAL GENOMICS, PSI, PROTEIN STRUCTURE INITIATIVE, NORTHEAST STRUCTURAL GENOMICS CONSORTIUM, UNKNOWN FUNCTION
2AFM	2005	1.66	H32	119.03	119.03	332.94	90	90	120	58	123	282	5834	0.048	3.416	3.877	17.4688	17.8641	0.19555	0.21703	1.66	1.66	1.66	0			106852	4	0	39	18	22	21	16	8	9	67	SO4 ZN			ALPHA-BETA PROTEIN, METALLOPROTEIN, TRANSFERASE
2AFO	2005	2.35	H32	118.99	118.99	332.26	90	90	120	58	123	217	5660	0.038	1.558	1.618	30.5334	33.3453	0.05103	0.04852	2.35	2.35	2.35	0			37941	4	0.01	38	17	22	23	16	7	9	68	SO4 ZN			ALPHA-BETA PROTEIN, METALLOPROTEIN, TRANSFERASE
2AFS	2005	2.22	H32	119.45	119.45	333.85	90	90	120	58	123	160	5662	0.028	8.346	9.503	21.3332	24.1293	0.39122	0.39384	2.22	2.22	2.22	0			45198	0	0	39	18	21	22	16	8	9	67	SO4 ZN			ALPHA-BETA PROTEIN, METALLOPROTEIN, TRANSFERASE
2AFU	2005	2.22	H32	119.14	119.14	332.61	90	90	120	58	123	228	5729	0.04	6.623	7.973	28.1072	30.1951	0.23563	0.26405	2.22	2.22	2.22	0			42705	0	0	39	19	22	20	16	8	9	67	BGT ZN			ALPHA-BETA PROTEIN, METALLOPROTEIN, TRANSFERASE
2AFW	2005	1.56	H32	119.13	119.13	332.83	90	90	120	58	123	280	5845	0.048	5.5	5.2	17.1911	17.2207	0.31993	0.30196	1.56	1.56	1.56	0			128907	0	0	38	17	23	22	16	7	10	67	AHN SO4 ZN			ALPHA-BETA PROTEIN, METALLOPROTEIN, TRANSFERASE
2AFX	2005	1.64	H32	119.01	119.01	332.82	90	90	120	58	123	253	5847	0.043	2.613	2.509	14.5425	15.4983	0.17968	0.16189	1.64	1.64	7.33	5.69			100111	96869	96.76	39	17	22	22	16	7	9	68	1BN SO4 ZN			ALPHA-BETA PROTEIN, METALLOPROTEIN, TRANSFERASE
2AFZ	2005	1.68	H32	118.95	118.95	333	90	90	120	58	123	261	5845	0.045	4.957	5.319	17.7987	18.34	0.2785	0.29002	1.68	1.68	1.68	0			102772	0	0	38	17	23	22	16	7	10	67	NVI SO4 ZN			ALPHA-BETA PROTEIN, METALLOPROTEIN, TRANSFERASE
2AGJ	2006	2.6	I222	82.43	103.65	138.71	90	90	90	60.19	293	99	3420	0.029	28.232	30.265	65.2697	67.9156	0.43254	0.44563	2.6	2.6	2.6	0			18260	2	0.01	7	46	20	27	3	18	8	71	NAG PCA			ANTIBODY, IMMUNOGLOBULIN SUPERFAMILY, CATALYTIC ANTIBODY, IMMUNE SYSTEM
2AGQ	2005	2.1	P21212	98.1	103.01	52.4	90	90	90	55.25	95	341	3543	0.096	17.783	18.381	39.2644	39.9381	0.4529	0.46024	2.1	2.1	2.1	0			30215	0	0	44	25	16	15	20	11	7	62	CA DOC DTP MG	*		BASE STACKING, FIDELITY, METAL ION, MISMATCH, PYROPHOSPHOROLYSIS, TRANSFERASE-DNA COMPLEX
2AGT	2005	1	P1211	49.12	66.72	47.09	90	92.79	90	33.7	100	2577	3893	0.662	0.595	0.655	4.48346	4.79879	0.13271	0.13649	1	1	1	0	*		163156	4	0	37	15	24	24	25	10	16	49	CIT CL FID NAP			OXIDOREDUCTASE, NADP, FIDARESTAT,
2AHE	2005	1.8	P21212	77.72	79.48	42.6	90	90	90	43.21	100	469	2016	0.233	3.671	3.91	23.701	24.292	0.15489	0.16096	1.8	1.8	1.8	0	*		25097	0	0	48	10	20	22	27	6	11	56				GLUTATHIONE-S-TRANSFERASE SUPERFAMILY, CLIC4, NCC27, CHLORIDE ION CHANNEL, METAL TRANSPORT
2AHX	2005	2.4	C2221	76.96	203.09	261.32	90	90	90	66.3	93	1041	9940	0.105	20.288	22.085	45.9256	46.6905	0.44176	0.47301	2.4	2.4	2.4	0			80470	1	0	12	28	34	26	4	9	11	76	NAG SO4 YT3			X-RAY CRYSTALLOGRAPHY NEUREGULINS HEPARIN-BINDING, CELL CYCLE, SIGNALING PROTEIN
2AI3	2005	1.7	P213	93.99	93.99	93.99	90	90	90	43	110	970	2348	0.413	0	0	21.2135	21.7117	0	0	1.7	1.7	1.7	0			30458	20	0.07	35	25	19	21	20	14	11	55	144 MG P2G ZN			PURINE NUCLEOSIDE PHOSPHORYLASE, MULTISUBSTRATE ANALOG INHIBITOR, TRANSFERASE
2AIB	2006	1.1	P1211	30.98	62.78	49.99	90	93.4	90	47.4	100	1146	2061	0.556	1.698	1.831	11.4487	11.4999	0.14831	0.15922	1.1	1.1	1.1	0	*		76981	0	0	60	7	14	19	32	4	7	57	ERG GOL MES			ELICITIN, STEROL CARRIER PROTEIN, PHYTOPHTHORA, PHYTOPATHOGEN, TOXIN
2AIU	2006	1.6	I41	73.98	73.98	33.25	90	90	90	36.2	100	602	1092	0.551	0.72	0.731	10.4372	10.4921	0.06898	0.06967	1.6	1.6	1.6	0	*		11997	0	0	43	2	22	33	27	1	14	58	HEM PO4			CYTOCHROME C, MOUSE, TESTIS, ELECTRON TRANSPORT
2AJ2	2005	3.21	P6122	58.35	58.35	251.98	90	90	120	54	100	405	1507	0.269	0.009	2.658	22.8877	24.1405	0.00039	0.11011	3.21	3.21	3.21	0			4561	0	0	19	32	26	23	9	15	12	64	MSE			X-RAY STRUCTURE, NESG, VCR8, Q9KUP8, STRUCTURAL GENOMICS, PSI, PROTEIN STRUCTURE INITIATIVE, NORTHEAST STRUCTURAL GENOMICS CONSORTIUM, UNKNOWN FUNCTION
2AJ3	2006	2.03	P1211	48.6	82.62	187.2	90	95.27	90	52.4	100	1056	10497	0.101	14.297	13.88	23.2917	21.6131	0.61382	0.6422	2.08	2.03	2.03	0.05	*		81969	1499	1.83	7	51	19	23	3	24	9	64	SO4			HIV, ANTIBODY, FAB, CD4-BINDING, IMMUNOGLOBULIN, IMMUNE SYSTEM
2AJA	2005	2.8	P212121	79.61	90.46	118.72	90	90	90	51	100	570	5644	0.101	2.541	2.232	33.1908	36.7821	0.07656	0.06068	2.81	2.81	2.81	0			21474	1	0	65	1	20	14	32	0	10	58	MSE			X-RAY STRUCTURE, NESG, Q5ZSV0, STRUCTURAL GENOMICS, PSI, PROTEIN STRUCTURE INITIATIVE, NORTHEAST STRUCTURAL GENOMICS CONSORTIUM, PROTEIN BINDING
2AJG	2006	2	P6322	111.49	111.49	136.76	90	90	120	55	123	352	2945	0.12	13.21	12.944	30.0546	28.9577	0.43953	0.447	2	2	2	0			34385	3	0.01	31	24	22	23	14	11	10	65				EDITING DOMAIN, LEUCYL-TRNA SYNTHETASE, LIGASE
2AJH	2006	2.4	P6322	111.52	111.52	134.93	90	90	120	55	123	244	2789	0.087	27.163	25.48	46.5688	43.1794	0.58329	0.5901	2.53	2.6	2.4	0.2			20005	2125	10.62	29	24	23	24	13	11	10	66	MET			EDITING DOMAIN, LEUCYL-TRNA SYNTHETASE, LIGASE
2AJI	2006	3.2	P6322	112.49	112.49	135.02	90	90	120	55	123	179	2711	0.066	22.057	22.118	63.5059	59.3619	0.34732	0.3726	3.2	3.2	3.2	0	*		8816	1	0.01	29	25	24	22	13	11	11	65	ILE			EDITING DOMAIN, LEUCYL-TRNA SYNTHETASE, LIGASE
2AJX	2006	1.85	P1211	47.74	73.71	73.44	90	98.72	90	54.4	100	503	3854	0.131	5.934	5.996	16.0718	16.6738	0.36922	0.35961	1.85	1.85	1.85	0			40760	0	0	7	49	21	23	3	22	10	65	TGN			CATALYTIC ANTIBODY, FAB, TRANSITION STATE ANALOG, HYDROLYTIC, IMMUNE SYSTEM
2AJY	2006	2.1	C2221	83.57	89.8	154.45	90	90	90	59	100	201	3576	0.056	21.001	23.49	40.3065	44.8318	0.52103	0.52396	2.09	2.09	2.09	0			34228	0	0	6	50	21	23	2	20	9	69	BEZ ECG ZN			CATALYTIC ANTIBODY, FAB, ECGONINE METHYL ESTER, BENZOIC ACID, HYDROLYTIC, IMMUNE SYSTEM
2AJZ	2006	2.3	P1211	47.93	78.49	130.33	90	91.87	90	52.7	100	590	7037	0.084	15.993	19.735	31.2631	32.502	0.51156	0.60719	2.26	2.26	2.26	0			40399	2	0	6	49	22	23	3	23	10	64	ECG			CATALYTIC ANTIBODY, FAB, ECGONINE METHYL ESTER, HYDROLYTIC, IMMUNE SYSTEM
2AK1	2006	1.85	C2221	82.6	89.11	153.45	90	90	90	57.6	100	362	3718	0.097	16.76	17.288	29.5931	30.6874	0.56635	0.56336	1.84	1.84	1.84	0			48875	0	0	6	51	21	22	3	22	9	66	BEZ ZN			CATALYTIC ANTIBODY, FAB, BENZOIC ACID, HYDROLYTIC, IMMUNE SYSTEM
2AKE	2006	3.1	P4322	133.2	133.2	138.3	90	90	90	74.1	100	595	4576	0.13	0	10.659	50.6392	50.973	0	0.20911	3.1	3.1	3.1	0	*		23200	2	0.01	55	11	15	19	14	3	4	79	SO4 TRP	*		ROSSMANN FOLD, LIGASE-RNA COMPLEX
2AKZ	2006	1.36	P21212	109.01	118.51	67.19	90	90	90	37.6	100	1250	7546	0.166		7.52		10.5916		0.71										45	17	18	20	28	11	11	50	F MG PO4 TRS			ENOLASE FLUORIDE INHIBITION NEGATIVE COOPERATIVITY GLYCOLYSIS CRYSTAL STRUCTURE ISOTHERMAL TITRATION CALORIMETRY, LYASE
2AL1	2006	1.5	P1211	72	65	85.9	90	99.5	90	41.8	110	627	7298	0.086	6.15	6.505	10.4632	10.1948	0.58777	0.63807	1.5	1.5	1.5	0	*		120937	3	0	45	18	18	19	26	10	10	54	2PG CL K MG PEP			BETA BARREL, LYASE
2AL2	2006	1.85	P1211	71.7	65.6	85.9	90	99.2	90	42.2	110	475	7128	0.067	1.853	1.938	12.5946	12.0948	0.14713	0.16023	1.85	1.85	1.85	0	*		67339	0	0	45	18	18	19	26	10	10	54	2PG CL K MG PEP			BETA BARREL, LYASE
2ALF	2005	1.9	C2221	33.58	68.26	137.79	90	90	90	43.55	100	548	1500	0.365	5.73	5.672	10.3623	11.335	0.55297	0.5004	1.9	1.95	1.9	0.05	*		12337	293	2.37	14	33	29	24	8	19	16	57	MG			ISOMERASE
2ALW	2006	1.86	P212121	68.5	109.19	138.15	90	90	90	42.97	100	1182	9288	0.127	5.919	5.903	14.5451	15.3834	0.40694	0.38373	1.86	1.86	1.86	0			87922	0	0	24	30	23	23	14	17	13	56	MNM MPD NAG ZN			GLYCOSYL HYDROLASE FAMILY 38, HYDROLASE
2AMJ	2006	1.8	P1211	53.06	86.51	82.67	90	93.85	90	42	100	942	6352	0.148	11.529	12.607	15.5122	15.2174	0.74322	0.82846	1.8	1.8	1.85	0.05	*		68907	1571	2.28	38	19	22	21	22	11	13	54	MSE			OXIDOREDUCTASE, MENADIONE, DT-DIAPHORASE, MONTREAL-KINGSTON BACTERIAL STRUCTURAL GENOMICS INITIATIVE, BSGI, STRUCTURAL GENOMICS
2AMS	2006	1.4	P212121	23.46	46.55	59.05	90	90	90	29.7	100	625	731	0.855	1.472	1.592	5.74652	5.74093	0.25616	0.27731	1.39	1.39	1.35	0.04	*		11907	62	0.52	22	23	30	25	15	16	21	48	GOL SF4 SO4			IRON-SULFUR PROTEIN, ELECTRON TRANSPORT
2ANE	2005	2.03	P1211	90.61	53.44	111.97	90	107.5	90	44	100	1054	7334	0.144	15.287	16.011	36.0996	36.3372	0.42347	0.44062	2.03	2.03	2.03	0	*		63702	0	0	12	52	19	17	7	29	11	53				LONN119, LON PROTEASE, HYDROLASE
2ANJ	2005	2.1	P21212	95.25	61.63	48.75	90	90	90	50.15	100	735	2306	0.319	1.44	1.315	11.0984	11.0174	0.12975	0.11936	2.1	2.1	2.1	0			16184	2	0.01	37	21	21	21	18	10	10	62	KAI			IONOTROPIC GLUTAMATE RECEPTOR, GLUR2 LIGAND-BINDING CORE, AGONIST COMPLEX, MUTANT, MEMBRANE PROTEIN
2ANP	2005	1.9	P6122	109.09	109.09	98.42	90	90	120	51.64	298	269	2351	0.114	3.155	3.782	16.9674	18.0867	0.18594	0.2091	1.9	1.9	1.9	0			27387	0	0	40	17	22	21	19	8	11	62	NA ZN			AMINOPEPTIDASE, BI-METALLIC, ZINC, EPR, SPECTROSCOPY, HYDROLASE
2ANV	2006	1.04	C121	134.01	50.42	46.59	90	103.8	90	44.84	100	1629	2945	0.553	2.226	2.294	8.72365	8.73128	0.25517	0.26273	1.04	1.04	1.04	0	*		144532	0	0	54	11	14	21	30	6	8	56	CL IOD MG SM SO4			PHAGE LYSOZYME, DIRECT METHODS, LANTHINIDE BINDING SITES, HYDROLASE
2ANX	2006	1.04	C121	134.01	50.42	46.59	90	103.8	90	44.84	100	2261	3094	0.731	2.226	2.294	8.72365	8.73128	0.25517	0.26273	1.04	1.04	1.04	0	*		144532	0	0	55	11	15	19	30	6	8	56	IOD MG SM SO4			PHAGE LYSOZYME, SM-SAD, ATOMIC RESOLUTION, HYDROLASE
2ANZ	2006	1.75	P212121	50.84	76.17	107.08	90	90	90	60.05	200	416	2696	0.154	6.595	7.011	13.924	15.6255	0.47364	0.44869	1.75	1.75	1.75	0			41392	0	0	51	8	20	21	20	3	8	69	26D HEM			OXIDOREDUCTASE, PEROXIDASE, MODEL BINDING SITE
2AO6	2005	1.89	P212121	54.58	66.7	69.4	90	90	90	40	93	364	2186	0.167	9.567	10.344	21.0443	23.0147	0.45461	0.44945	1.89	1.89	1.89	0	*		20000	1	0.01	69	5	12	14	41	3	7	49	R18			CRYSTAL STRUCTURE HUMAN ANDROGEN RECEPTOR LIGAND BINDING DOMAIN TRANSCRIPTIONAL INTERMEDIARY FACTOR 2 740-753 R188, TRANSCRIPTION
2AO7	2006	2.9	I4132	146.78	146.78	146.78	90	90	90	61.01	100	454	1109	0.409	0	0	41.0531	41.5897	0	0	2.38	2.38	2.38	0			11118	11	0.1	12	22	32	34	5	9	12	74	SO4			EXTRACELLULAR, PROTEASE, DISINTEGRIN, HYDROLASE
2AOA	2005	1.99	F222	88.17	102.66	107.24	90	90	90	52.7		175	1592	0.11	9.679	11.411	35.7406	37.0014	0.27081	0.30839	1.99	1.99	2.16	0.17	*		15744	510	3.24	16	25	31	28	8	12	15	65	P33 S1S			GRB2 SH2, DOMAIN-SWAPPED, PEPTIDE MIMETIC, TRANSFERASE
2AOC	2006	1.3	P21212	57.8	85.59	46.46	90	90	90	45.4	100	834	1943	0.429	3.393	3.611	8.30647	8.44929	0.40848	0.42737	1.3	1.3	1.3	0	*		55194	1	0	4	54	23	19	2	29	13	56	2NC CL DMS GOL NA UNX			HIV-1 PROTEASE, MUTANT, DIMER, SUBSTRATE ANALOG, HYDROLASE-HYDROLASE INHIBITOR COMPLEX
2AOD	2006	1.4	P21212	58	85.78	46.53	90	90	90	52.7	100	709	1896	0.374	2.169	2.287	6.65181	7.20274	0.32608	0.31752	1.4	1.4	1.4	0	*		44509	1	0	4	54	23	19	2	26	11	61	2NC DMS GOL UNX			HIV-1 PROTEASE, MUTANT, DIMER, SUBSTRATE ANALOG, HYDROLASE-HYDROLASE INHIBITOR COMPLEX
2AOF	2006	1.32	P21212	58.46	85.85	46.39	90	90	90	52.28	90	816	2105	0.388	3.164	3.451	9.09948	9.30709	0.34771	0.37079	1.32	1.32	1.32	0	*		55464	0	0	4	53	22	21	2	25	10	63	ACY CL FRD NA NH2			HIV-1 PROTEASE, MUTANT, DIMER, SUBSTRATE ANALOG, HYDROLASE-HYDROLASE INHIBITOR COMPLEX
2AOG	2006	1.1	P21212	58.02	85.89	46.61	90	90	90	53	90	998	2093	0.477	1.02	1.201	6.80014	7.11486	0.15	0.1688	1.1	1.1	1.1	0	*		90357	1	0	4	54	23	19	2	25	11	62	2NC ACY GOL UNX			HIV-1 PROTEASE, MUTANT, DIMER, SUBSTRATE ANALOG, HYDROLASE-HYDROLASE INHIBITOR COMPLEX
2AOH	2006	1.42	P21212	58.88	86.28	46.4	90	90	90	52.9	90	627	1978	0.317	3.454	3.76	12.2389	12.1693	0.28221	0.30897	1.42	1.42	1.42	0	*		41129	3	0.01	5	55	21	19	2	26	10	62	CL FRD NA			HIV-1 PROTEASE, MUTANT, DIMER, SUBSTRATE ANALOG, HYDROLASE-HYDROLASE INHIBITOR COMPLEX
2AOI	2006	1.4	P21212	58.91	86.07	46.54	90	90	90	52.8	90	707	2034	0.348	1.916	1.938	11.6409	11.9102	0.16459	0.16272	1.34	1.34	1.34	0	*		48428	2	0	4	54	22	20	2	25	10	63	FRD NH2 SO4			HIV-1 PROTEASE, MUTANT, DIMER, SUBSTRATE ANALOG, HYDROLASE-HYDROLASE INHIBITOR COMPLEX
2AOJ	2006	1.6	P21212	59.44	87	46.32	90	90	90	53.46	90	735	2008	0.366	5.953	6.087	15.4461	16.0353	0.3854	0.3796	1.6	1.6	1.6	0	*		32242	1	0	5	54	21	20	2	25	10	63	ACY DMS FRD GOL NH2			HIV-1 PROTEASE, MUTANT, DIMER, SUBSTRATE ANALOG, HYDROLASE-HYDROLASE INHIBITOR COMPLEX
2AP9	2005	2.8	P212121	88.02	123	194.58	90	90	90	54.56	100	426	13141	0.032	47.817	47.657	71.6053	74.9618	0.66779	0.63575	2.8	2.8	2.8	0			51200	1	0	40	22	23	15	18	10	10	62	MG MSE NI			STRUCTURAL GENOMICS PROTEIN STRUCTURE INITIATIVE NYSGXRC T1702 ACETYLGLUTAMATE KINASE PSI NEW YORK SGX RESEARCH CENTER FOR STRUCTURAL GENOMICS, SIGNALING PROTEIN,TRANSFERASE
2AQ4	2005	2.32	C2221	177.32	200.91	55.59	90	90	90	70.99		358	4117	0.087	21.622	23.987	32.1043	33.1414	0.67349	0.72378	2.42	2.3	2.3	0.12	*		42757	1245	2.91	43	20	18	19	12	6	5	77	DCP DOC MG	*		REV1, POLYMERASE, PAD, N-DIGIT, G-LOOP, TRANSFERASE
2AQD	2006	1.35	P212121	50.8	75.51	106.93	90	90	90	59.62	100	454	2711	0.167	6.844	7.229	11.3969	11.488	0.60051	0.62927	1.35	1.35	1.35	0			90551	0	0	51	8	20	21	21	3	8	68	DA1 HEM			OXIDOREDUCTASE, PEROXIDASE, MODEL BINDING SITE
2AQN	2006	1.4	C121	99.79	64.59	82.73	90	125.93	90	41.6	96	1609	4025	0.4	6.266	6.555	15.4522	15.6963	0.40551	0.41761	1.4	1.4	1.4	0	*		80121	0	0	7	40	27	26	4	23	16	57	CU CU1 SO4 ZN			SUPEROXIDE DISMUTASE, NEISSERIA MENINGITIDIS,, OXIDOREDUCTASE
2AQP	2006	1.3	C121	145.87	48.7	49.04	90	109.57	90	48.1	96	412	2760	0.149	7.82	8.173	13.4125	14.1619	0.58304	0.57711	1.3	1.3	1.3	0	*		75512	1	0	7	40	26	27	4	21	13	62	CU1 EDO ZN			SUPEROXIDE DISMUTASE, ELECTROSTATIC GUIDANCE, NEISSERIA MENINGITIDIS, OXIDOREDUCTASE
2AQU	2006	2	P61	62.41	62.41	82.57	90	90	120	42.72	100	237	1720	0.138	4.607	4.968	23.681	24.464	0.19454	0.20307	2	2	2	0			12320	2	0.02	7	54	20	19	4	31	11	54	DR7			AIDS, ASPARTYL PROTEASE, HYDROLASE,, HYDROLASE
2AQZ	2006	1.85	C2221	75.94	95.13	108.17	90	90	90	58	103	751	2556	0.294	4.286	4.774	19.3922	19.8218	0.22102	0.24085	1.85	1.85	1.85	0			33552	0	0	9	38	28	25	4	16	12	68	SO4			BETA-TREFOIL, HORMONE/GROWTH FACTOR COMPLEX
2AR0	2005	2.8	P41	105.43	105.43	138.28	90	90	90	60.86	100	533	7828	0.068	2.138	1.771	36.1853	38.3347	0.05908	0.0462	2.8	2.8	2.8	0			36972	0	0	43	13	22	22	17	5	9	69	MSE UNX			STRUCTURAL GENOMICS PROTEIN STRUCTURE INITIATIVE NYSGXRC T824 Q9PNP0 RESTRICTION MODIFICATION ENZYME TYPE I RESTRICTION ENZYME ECOKI M PROTEIN METHYLTRANSFERASE, PSI, NEW YORK SGX RESEARCH CENTER FOR STRUCTURAL GENOMICS, TRANSCRIPTION,TRANSFERASE
2AR1	2005	1.6	P21212	31.2	64.61	72.56	90	90	90	31.4	100	535	1402	0.382	24.914	9.371	21.859	21.9085	1.13976	0.42773	1.6	1.64	1.6	0.04	*		18979	400	2.11	29	31	20	20	20	21	14	45	GOL			STRUCTURAL GENOMICS, PSI, PROTEIN STRUCTURE INITIATIVE, STRUCTURAL GENOMICS OF PATHOGENIC PROTOZOA CONSORTIUM, SGPP, UNKNOWN FUNCTION
2ARQ	2006	1.85	P21212	92.56	104.13	41.44	90	90	90	45.4	100	540	3336	0.162	10.865	12.089	21.4859	21.5039	0.50568	0.56218	1.85	1.85	1.9	0.05	*		33517	803	2.4	30	36	15	19	16	20	8	56	ACE			SERPIN, PEPTIDE BINDING, INHIBITOR, HYDROLASE INHIBITOR-PEPTIDE COMPLEX
2ARX	2006	2	P212121	56.78	83.32	122.38	90	90	90	53.2	293	462	4038	0.114	4.954	5.37	19.5353	19.3204	0.25359	0.27794	1.98	1.98	1.98	0	*		34598	0	0	4	48	26	22	2	22	12	64	BMA CA GAL MAN MN NAG NDG			LECTIN, CARBOHYDRATE, LEGUME LECTIN, SUGAR BINDING PROTEIN
2AS1	2006	1.55	P212121	51.08	76.02	107.16	90	90	90	60.19	100	428	2715	0.158	6.285	6.666	9.97929	10.8058	0.6298	0.61689	1.55	1.55	1.55	0			61090	2	0	51	8	20	21	20	3	8	69	HEM TP5			OXIDUREDUCTASE, PEROXIDASE, MODEL BINDING SITE, OXIDOREDUCTASE
2AS2	2006	1.45	P212121	50.93	75.06	106.79	90	90	90	59.42	100	450	2721	0.165	7.284	7.81	11.8086	11.6836	0.61684	0.66846	1.45	1.45	1.45	0			72346	0	0	51	8	20	21	21	3	8	68	2IM HEM			OXIDOREDUCTASE, PEROXIDASE, MODEL BINDING SITE
2AS3	2006	1.4	P212121	50.98	75.51	106.87	90	90	90	59.74	100	448	2714	0.165	8.959	9.585	12.8292	13.1328	0.69833	0.72985	1.4	1.4	1.4	0			81438	3	0	51	8	21	20	21	3	8	68	HEM IPH K			OXIDOREDUCTASE, PEROXIDASE, MODEL BINDING SITE
2AS4	2006	1.3	P212121	51.24	75.49	107.04	90	90	90	59.99	100	466	2747	0.17	9.706	10.426	13.5009	13.3866	0.71892	0.77884	1.3	1.3	1.3	0			99539	1	0	51	8	20	21	20	3	8	69	3FA HEM K			OXIDOREDUCTASE, PEROXIDASE, MODEL BINDING SITE
2AS5	2006	2.7	P1211	65.46	157.45	67.67	90	118.67	90	57.58	100	551	7821	0.07	59.878	60.133	52.7611	50.9443	1.13489	1.18037	2.7	2.7	2.7	0			32171	0	0	14	35	22	29	6	15	9	70	MG	*		FORKHEAD DOMAIN, RHR DOMAIN, REL HOMOLOGY REGION, IG FOLD, WINGED HELIX-TURN-HELIX, B-DNA, TRANSCRIPTION/DNA COMPLEX
2AS6	2006	1.45	P212121	51.13	75.72	106.9	90	90	90	59.98	100	432	2710	0.159	6.892	7.584	11.4133	11.7928	0.60386	0.6431	1.45	1.45	1.45	0			72281	2	0	51	8	20	21	20	3	8	69	1CB HEM			OXIDOREDUCTASE, PEROXIDASE, MODEL BINDING SITE
2AS8	2005	1.95	P21212	75.12	78.43	83.77	90	90	90	50.08	100	1349	4313	0.313	14.906	17.896	20.2477	20.712	0.73618	0.86404	1.8	1.9	1.8	0.1	*	$	45410	2041	4.49	29	24	17	30	14	12	8	66	MG			CYSTEINE PROTEINASE FOLD, HYDROLASE
2ASD	2006	1.95	P1211	75.96	101.11	84.12	90	97.14	90	62.2	100	610	7301	0.084	12.94	14.76	24.1423	23.899	0.53599	0.6176	1.9	2	1.9	0.1	*		98410	4848	4.93	44	25	15	16	17	9	6	68	8OG CA DCP DDG	*		DNA POLYMERASE, 8-OXOGUANINE, Y-FAMILY, LESION BYPASS, TRANSFERASE- DNA COMPLEX
2ASV	2005	1.95	P212121	74.33	104.72	214.79	90	90	90	46.3	100	589	14136	0.042	8.674	10.523	23.3292	23.4352	0.37181	0.44903	1.95	1.95	2.05	0.1	*		119786	5506	4.6	54	14	15	17	29	8	8	55	ASO BGC GLC PLP PO4			MALTOPENTAOSE, CARBOHYDRATE RECOGNITION, PHOSPHORYLASE MECHANISM, TERNARY OLIGOSACCHARIDE COMPLEXES, DIFFUSION OF SUBSTRATES IN THE CRYSTAL, CATALYSIS IN THE CRYSTAL, TRANSFERASE
2ATK	2006	2.5	I4	155.16	155.16	75.71	90	90	90	67.59	150	554	4140	0.134	22.677	24.862	46.8696	51.7035	0.48383	0.48086	2.28	2.28	2.28	0			37188	1	0	18	40	19	23	6	13	6	75	F09 K			K+ CHANNEL, MUTANT KCSA, PROTEIN-ANTIBODY FAB COMPLEX, IMMUNE SYSTEM- ION TRANSPORT COMPLEX
2ATL	2006	2.8	P1211	52.58	101.76	112.29	90	94.72	90	59.5	100	630	6946	0.091	18.177	20.506	34.9778	35.8078	0.51967	0.57267	2.8	2.95	2.8	0.15	*		27792	1354	4.87	42	23	17	18	17	9	7	67	CA DCP DDG	*		DNA POLYMERASE, Y-FAMILY, LESION BYPASS, TRANSFERASE-DNA COMPLEX
2ATM	2006	2	P212121	42.67	95.06	100.33	90	90	90	52.9	110	490	3046	0.161	7.692	7.362	17.8763	18.5769	0.43029	0.3963	2	2	2	0			28319	1	0	48	17	18	17	23	8	8	61	MES SME SO4			BETA-ALPHA-BARRELS, HYDROLASE
2ATP	2005	2.4	P1211	37.67	92.65	79.33	90	95.67	90	46.2	200	393	3836	0.102	46.922	50.208	44.0745	47.7241	1.06461	1.05205	2.4	2.4	2.4	0			20984	1	0	4	51	21	24	2	27	11	60	NAG			CD8AB, CD8AA, MHC, IMMUNE SYSTEM
2AU1	2006	2.4	P21212	63.87	87.18	57.6	90	90	90	46	100	466	2417	0.193	18.474	19.34	27.226	29.2517	0.67854	0.66116	2.4	2.4	2.4	0			11893	0	0	26	23	25	26	14	12	14	60	BME			MAC-1, HYDROLASE
2AU6	2006	1.2	H32	110.81	110.81	73.58	90	90	120	43.6	100	1248	1864	0.67	2.94	3.489	11.8715	12.4267	0.24765	0.28077	1.18	1.18	1.21	0.03	*		56152	1363	2.43	21	33	26	20	12	19	15	54	CL F MN NA PO4 POP			HYDROLASE, INTERMEDIATE, INORGANIC PYROPHOSPHATASE
2AU7	2006	1.05	H32	110.99	110.99	73.05	90	90	120	43.17	100	1446	1854	0.78	0.403	0.484	10.3224	10.5726	0.03904	0.04578	1.05	1.05	1.05	0	*		77967	0	0	21	33	26	20	12	19	15	54	CL MN NA PO4			HYDROLASE, MUTANT, INORGANIC PYROPHOSPHATASE
2AU8	2006	1.65	H32	110.66	110.66	73.97	90	90	120	43.55	100	670	1540	0.435	2.915	3.167	21.8493	23.2516	0.13341	0.13621	1.62	1.62	1.62	0	*		22184	2	0.01	20	33	26	21	11	19	15	55	CL MN NA PO4			HYDROLASE, INTERMEDIATE, INORGANIC PYROPHOSPHATASE
2AU9	2006	1.3	H32	110.25	110.25	74.61	90	90	120	43.62	100	1147	1772	0.647	2.549	3.506	16.3279	17.2465	0.15611	0.20329	1.26	1.26	1.37	0.11	*	$	46439	3627	7.81	20	33	26	21	11	19	15	55	CL F MN NA POP			HYDROLASE, SUBSTRATE COMPLEX, INORGANIC PYROPHOSPHATASE
2AUG	2005	2.3	P3121	49.12	49.12	184.09	90	90	120	43.82	110	459	1901	0.241	2.871	2.924	11.9914	11.8274	0.23942	0.24722	2.2	2.2	2.2	0	*		13238	0	0	21	33	30	16	12	19	17	52				PHOSPHORYLATION, SH2 DOMAIN, SIGNALING PROTEIN
2AUH	2005	3.2	P62	127.18	127.18	65.93	90	90	120	66.93	100	203	2639	0.077	31.197	31.295	55.5269	56.6696	0.56184	0.55224	3.2	3.2	3.2	0	*		9908	4	0.04	37	18	22	23	12	6	7	75	CA PTR			TYROSINE KINASE, BPS REGION, TRANSFERASE/SIGNALING PROTEIN COMPLEX
2AUM	2005	2.4	P1211	52.46	77.84	71.15	90	104.53	90	37	100	862	4813	0.179	10.073	10.44	11.6418	10.8532	0.86524	0.96193	2.4	2.4	2.4	0	*		21384	2	0.01	35	23	19	23	22	14	12	52				LD-CARBOXYPEPTIDASE, PEPTIDOGLYCAN HYDROLASE, SERINE PEPTIDASE, SERINE-HISTIDINE-GLUTAMATE TRIAD, NUCLEOPHILIC ELBOW
2AUN	2005	2.4	P1211	52.43	78.01	71.26	90	104.19	90	37	100	866	4812	0.18	13.806	15.018	12.9919	13.0151	1.06266	1.15389	2.4	2.4	2.4	0	*		21628	2	0.01	35	23	19	23	22	14	12	52				LD-CARBOXYPEPTIDASE, PEPTIDOGLYCAN HYDROLASE, SERINE PEPTIDASE, SERINE-HISTIDINE-GLUTAMATE TRIAD, NUCLEOPHILIC ELBOW, HYDROLASE
2AUU	2006	1.22	H32	109.36	109.36	75.17	90	90	120	44.15	100	955	1689	0.565	0.153	0.138	16.2184	16.6861	0.00943	0.00827	1.16	1.16	1.16	0	*		59007	1	0	20	33	26	21	11	18	15	56	CL F MG NA POP			INORGANIC PYROPHOSPHATASE, MAGNESIUM PYROPHOSPHATE, FLUORIDE, HYDROLASE
2AUX	2006	2.4	P43212	61.39	61.39	110.15	90	90	90	44	200	306	1748	0.175	5.031	5.055	21.3204	21.1683	0.23597	0.2388	2.4	2.4	2.4	0	*		8531	3	0.04	26	23	23	28	15	13	13	59	CT1			CATK, CYSTEINE PROTEASE, HYDROLASE
2AUY	2006	1.95	P212121	56.8	83.14	123.02	90	90	90	53	293	474	3991	0.119	4.667	4.812	22.4492	22.3372	0.20789	0.21543	1.94	1.94	1.94	0	*		43030	1	0	4	48	26	22	2	23	12	63	CA MAN MMA MN NAG PCA			LECTIN, CARBOHYDRATE, SUGAR, LEGUME LECTIN, SUGAR BINDING PROTEIN
2AUZ	2006	2.3	P43212	56.7	56.7	130.38	90	90	90	44	200	538	1821	0.295	8.821	8.935	22.9024	23.9371	0.38516	0.37327	2.31	2.31	2.31	0	*		9403	0	0	28	24	21	27	16	13	12	59	CT2 SO4			CATK, CYSTEINE PROTEASE, HYDROLASE
2AVK	2006	1.53	P212121	39.45	49.58	69	90	90	90	58.33	100	840	1331	0.631	2.349	2.146	9.39543	10.1032	0.25002	0.21241	1.53	1.53	1.53	0	*		20802	1	0	83	0	8	9	35	0	3	62	FEA SO4			HEMERYTHRIN-LIKE OXYGEN SENSOR, OXYGEN STORAGE/TRANSPORT COMPLEX
2AVM	2006	1.1	P21212	58.2	85.89	46.55	90	90	90	52.9	95	1037	2144	0.484	2.394	2.441	5.66322	5.68444	0.42273	0.42942	1.1	1.1	1.1	0	*		91136	1	0	4	54	23	19	2	25	11	62	2NC ACY GOL			HIV-1 PROTEASE, DRUG RESISTANCE, SUBSTRATE ANALOG, NON-ACTIVE SITE MUTANTS, HYDROLASE-HYDROLASE INHIBITOR COMPLEX
2AVO	2006	1.1	P212121	51.47	58.57	61.64	90	90	90	43.1	95	1390	2075	0.67	2.145	2.204	8.64743	8.70956	0.24805	0.25306	1.1	1.1	1.1	0	*		75493	1	0	6	55	21	18	3	31	12	54	ACY DMS GOL MK1 SO4			DRUG RESISTANCE HIV-1 PROTEASE,INDINAVIR, SUBSTRATE ANALOG,NON- ACTIVE SITE MUTANTS,, HYDROLASE
2AVQ	2006	1.3	P21212	57.89	85.97	46.5	90	90	90	52.8	95	1008	2053	0.491	1.867	1.893	7.98811	8.01611	0.23372	0.23615	1.3	1.3	1.3	0	*		57134	0	0	4	54	23	19	2	25	11	62	2NC DMS GOL			HIV-1 PROTEASE, DRUG RESISTANT, SUBSTRATE ANALOG, NON-ACTIVE SITE MUTANTS, HYDROLASE-HYDROLASE INHIBITOR COMPLEX
2AVS	2006	1.1	P212121	51.34	58.43	60.97	90	90	90	42.25	95	1632	2117	0.771	3.02	3.102	7.04385	7.29585	0.42874	0.42517	1.1	1.1	1.1	0	*		73943	1	0	6	55	21	18	3	32	12	53	ACY DMS MK1 PO4 SO4			DRUG RESISTANCE, HIV-1 PROTEASE,INDINAVIR, SUBSTRATE ANALOG, NON-ACTIVE SITE MUTANTS,, HYDROLASE
2AVT	2006	2	P1211	79.04	74.67	82.78	90	118.57	90	53.8		583	5943	0.098	12.117	12.305	30.9864	31.1161	0.39104	0.39545	2	2	2	0	*		52046	0	0	23	43	17	17	11	20	8	61				BETA CLAMP, SLIDING CLAMP, POLYMERASE, REPLICATION, TRANSFERASE
2AVU	2005	3	P61	151.14	151.14	114.16	90	90	120	67.8	100	251	5316	0.047	3.641	4.43	70.1337	71.2592	0.05192	0.06217	3	3	3	0			29370	0	0	61	4	17	18	20	1	5	74	ZN			C4-TYPE ZINC FINGER, TRANSCRIPTION ACTIVATOR
2AVV	2006	1.5	P1211	51.27	62.72	59.22	90	98.15	90	43.74	95	1256	3797	0.331	14.627	15.613	13.5625	14.1755	1.07849	1.10141	1.5	1.5	1.62	0.12	*		56300	2320	4.12	5	55	21	19	3	31	12	54	ACY CL MK1			DRUG RESISTANCE, HIV-1 PROTEASE,INDINAVIR, SUBSTRATE ANALOG, NON-ACTIVE SITE MUTANTS,, HYDROLASE
2AVW	2006	2	P1211	106.99	65.46	137.24	90	105.81	90	43.9	100	1848	14890	0.124	18.239	18.32	26.498	27.9736	0.68832	0.6549	1.95	1.95	1.95	0			111712	2	0	25	23	25	27	14	13	14	59	GOL SO4			MAC-1, HYDROLASE
2AW1	2006	1.46	P1211	42.05	41.32	71.76	90	104.26	90	40.9	100	1192	2471	0.482	4.498	4.576	9.26918	9.46313	0.48526	0.48356	1.46	1.46	1.46	0			39901	1	0	15	32	27	26	9	19	16	56	COX GOL HGB ZN			CARBONIC ANHYDRASE, PROTEIN-INHIBITOR COMPLEX, LYASE
2AWC	2006	2.2	P1211	43.98	33.12	44.7	90	96.02	90	39.22	100	340	1232	0.276	34.115	33.101	24.0199	24.1063	1.42028	1.37313	2.54	2.2	2.2	0.34	*		6550	797	12.17	77	0	13	10	47	0	8	45	FEO			FOUR HELIX BUNDLE, OXYGEN STORAGE/TRANSPORT COMPLEX
2AWK	2006	1.15	P212121	51.24	62.35	71.07	90	90	90	45.18	100	1879	4031	0.466	6.157	6.994	10.1024	10.5956	0.60946	0.66009	1.15	1.15	1.29	0.14	*		74874	5176	6.91	12	52	21	15	7	29	12	52	CRO MG			GFP CHROMOPHORE FORMATION BARREL, SLOW MATURATION MUTANT, LUMINESCENT PROTEIN
2AWL	2006	1.85	P212121	51.09	62.42	71.52	90	90	90	44.53	100	526	2112	0.249	10.074	10.892	11.0958	11.9448	0.90791	0.91186	1.85	1.85	1.85	0			19946	0	0	10	52	24	14	6	29	13	52	CRO MG			GFP CHROMOPHORE BARREL R96K, LUMINESCENT PROTEIN
2AXO	2005	1.8	C2221	44.02	57.3	143.9	90	90	90	23.1	100	794	1803	0.44	6.134	6.303	13.5201	13.9561	0.45369	0.45163	1.72	1.72	1.72	0			19749	0	0	21	40	19	20	16	31	15	38	MSE			ALPHA BETA PROTEIN,, STRUCTURAL GENOMICS, PSI, PROTEIN STRUCTURE INITIATIVE, NORTHEAST STRUCTURAL GENOMICS CONSORTIUM, NESG, UNKNOWN FUNCTION
2AXP	2005	2.5	C121	90.85	99.94	78.34	90	125.29	90	66	100	474	2861	0.166	34.863	38.568	46.7627	48.7731	0.74553	0.79076	2.5	2.5	2.5	0			19469	1	0.01	52	15	16	17	18	5	5	72	MSE			ALPHA BETA PROTEIN,, STRUCTURAL GENOMICS, PSI, PROTEIN STRUCTURE INITIATIVE, NORTHEAST STRUCTURAL GENOMICS CONSORTIUM, NESG, UNKNOWN FUNCTION
2AXR	2005	1.98	P212121	53.69	91.12	112.29	90	90	90	44	100	355	4151	0.086	5.763	5.728	21.5967	21.2795	0.26685	0.26918	1.98	1.98	1.98	0	*		35544	2	0.01	33	22	24	21	18	12	13	57	ABL FAD NAG ZN			ALPHA+BETA, COVALENT FLAVOENZYME, OXIDOREDUCTASE
2AYT	2006	2.4	H32	161.1	161.1	153.1	90	90	120	66	100	630	3951	0.159	6.697	7.491	34.7658	37.3767	0.19263	0.20042	2.4	2.4	2.4	0			29372	1	0	46	19	19	16	16	6	6	72	GOL SO4			PROTEIN DISULFIDE OXIDOREDUCTASE, GLUTAREDOXIN, THIOREDOXIN FOLD, OXIDOREDUCTASE
2AYU	2006	3	P43212	86.7	86.7	176.1	90	90	90	64.35	100	666	2323	0.287	89.824	93.819	95.6837	96.0659	0.93876	0.97661	2.84	2.84	2.84	0			15466	1	0.01	48	15	20	17	17	5	7	71				NUCLEOSOME ASSEMBLY PROTEIN 1 (NAP1), HISTONE CHAPERONE, CHAPERONE
2AZD	2005	2.16	P212121	76.78	105.89	220.23	90	90	90	49.9	100	336	13556	0.025	1.339	1.482	28.3351	27.8007	0.04726	0.05331	2.16	2.16	2.16	0	*		88853	0	0	54	14	15	17	27	7	8	58	BGC GLC PLP TRS VO4			MALTOPENTAOSE, CARBOHYDRATE RECOGNITION, PHOSPHORYLASE MECHANISM, TERNARY COMPLEXES WITH NATURAL AND INHIBITORY SUBSTRATES, TRANSFERASE
2AZM	2006	2.41	P212121	67.44	75.61	114.85	90	90	90	56	100	786	3432	0.229	15.693	16.505	23.0855	22.8977	0.67978	0.72081	2.41	2.41	2.41	0	*		22952	0	0	41	14	18	27	18	6	8	68	MSE SEP			BRCT REPEAT, PROTEIN-PHOSPHOPEPTIDE COMPLEX, DNA DAMAGE, CELL CYCLE
2AZP	2005	2.13	I222	74.36	90.03	104.99	90	90	90	52.7	100	636	2648	0.24	2.203	2.194	20.5737	20.351	0.10708	0.10781	2.13	2.13	2.18	0.05	*		17000	53	0.31	20	38	23	19	9	18	11	62				PA1268, APC5861, SULFUR SAD, STRUCTURAL GENOMICS, PSI, PROTEIN STRUCTURE INITIATIVE, MIDWEST CENTER FOR STRUCTURAL GENOMICS, MCSG, UNKNOWN FUNCTION
2AZX	2006	2.8	I212121	114.06	132.62	246.63	90	90	90	59	100	199	9445	0.021	23.677	26.362	64.1391	71.7215	0.36915	0.36756	2.79	2.79	2.79	0			45564	1	0	53	13	15	19	22	5	6	67	GOL MG MSE SO4 TRP	*		TWO SYNTHETASE-TRNA COMPLEX WITH DISTINCT CONFORMATIONS, ASSOCIATION COMPLEX AND DISSOCIATION COMPLEX, LIGASE-RNA COMPLEX
2B0K	2005	1.64	P212121	24.29	40.07	65.99	90	90	90	54.27	105	441	596	0.74	16.258	16.854	19.0174	19.171	0.8549	0.87914	1.64	1.64	1.64	0	*		8040	0	0									D2A MG	*		NUCLEIC ACIDS, DNA, DOUBLE HELIX, MINOR GROOVE, DNA MINOR GROOVE BINDER, DNA MINOR GROOVE-LIGAND COMPLEX, DB921, A2T2, DICKERSON AND DREW DNA, CRYSTAL STRUCTURE OF B-DNA, DNA-DRUG COMPLEX, MAGNESIUM- WATER COMPLEX, HYDRATED MAGNESIUM, DNA HYDRATION,
2B0S	2006	2.3	P41212	60.47	60.47	275.19	90	90	90	51	100	470	3660	0.128	7.883	9.834	24.3133	25.9063	0.32423	0.3796	2.17	2.17	2	0.17	*		35549	5027	14.14	6	51	19	24	3	25	9	63	ACY EDO			FAB-PEPTIDE COMPLEX HIV-1 GP120 V3 LOOP, IMMUNE SYSTEM
2B0T	2006	1.75	C121	129.05	52.69	124.04	90	108.98	90	46.9	100	503	6083	0.083	4.507	4.69	23.664	24.3205	0.19046	0.19284	1.75	1.75	1.75	0			78653	4	0.01	48	17	17	18	25	9	9	57	MG			MONOMERIC, NADP, IDH, OXIDOREDUCTASE
2B10	2005	2.8	P1211	44.58	113.45	88	90	104.55	90	47	95	320	6619	0.048	56.172	59.06	49.1599	50.8659	1.14264	1.16109	2.8	2.95	2.8	0.15	*		20121	677	3.36	46	5	22	27	24	3	12	61	HEM ZNH			CYTOCHROME, ELECTRON TRANSFER, OXIDOREDUCTASE-ELECTRON TRANSPORT COMPLEX
2B11	2005	2.3	P1211	44.88	117.86	88.47	90	104.23	90	47	95	530	7111	0.075	26.525	28.548	29.8278	32.2561	0.88927	0.88504	2.31	2.31	2.31	0	*		37299	3	0.01	47	6	22	25	25	3	12	60	HEM ZNH			CYTOCHROME, ELECTRON TRANSFER, OXIDOREDUCTASE-ELECTRON TRANSPORT COMPLEX
2B12	2005	3.02	P212121	43.79	51.83	183.65	90	90	90	46	95	151	3328	0.045	9.269	9.415	53.7608	56.972	0.17241	0.16526	3.02	3.02	3.02	0	*		8286	0	0	39	6	28	27	21	3	15	61	HEM ZNH			CYTOCHROME, ELECTRON TRANSFER, OXIDOREDUCTASE-ELECTRON TRANSPORT COMPLEX
2B14	2006	2	P21212	42.55	84.25	63.4	90	90	90	40.38	100	796	1782	0.447	16.67	16.809	19.6821	19.3358	0.84696	0.86932	1.99	1.99	1.99	0	*		16062	0	0	7	51	21	21	4	30	13	53	DNF			AMYLOID, TRANSTHYRETIN, 2,4-DINITROPHENOL, TETRAMER STABILIZER, TRANSPORT PROTEIN
2B15	2006	1.7	P21212	42.58	85.61	63.94	90	90	90	42.2	100	1079	1941	0.556	4.26	4.37	12.5454	12.9476	0.33957	0.33751	1.7	1.7	1.7	0	*		25867	3	0.01	6	51	21	22	3	29	12	56	DNF SO4			AMYLOID, TRANSTHYRETIN, 2,4-DINITROPHENOL, TETRAMER STABILIZER, TRANSPORT PROTEIN
2B16	2006	1.75	P21212	42.54	85.87	63.6	90	90	90	44.16	100	873	1867	0.468	6.124	6.239	14.0849	14.0422	0.43479	0.4443	1.75	1.75	1.75	0	*		23470	1	0	6	54	21	19	3	30	12	55	DNF			TRANSTHYRETIN, 2,4-DINITROPHENOL, AMYLOID, TETRAMER STABILIZER, TRANSPORT PROTEIN
2B1A	2006	2.35	P212121	62.72	96.89	97.02	90	90	90	58	100	304	3500	0.087	7.425	9.219	43.9047	47.1926	0.16912	0.19535	2.35	2.35	2.35	0	*		24942	0	0	6	50	21	23	3	21	9	67				FAB-PEPTIDE COMPLEX HIV-1 GP120 V3 LOOP, IMMUNE SYSTEM
2B1D	2005	2.5	P1	39.98	40.35	40.26	82.15	69.13	81.44	56.8	100	594	1536	0.387	13.345	13.924	70.421	72.5877	0.1895	0.19182	2.3	2.3	2.3	0			10027	24	0.24									MG NCO	*		SEQUENCE DEPENDENT DNA DEFORMABILITY, PROTEIN-DNA RECOGNITION, DNA
2B1E	2005	2	P212121	45.85	60.6	223.13	90	90	90	46.39	200	1143	4571	0.25	5.755	5.981	16.4478	16.9872	0.34989	0.35209	2	2	2	0			42629	4	0.01	73	0	13	14	39	0	7	54				TETHERING COMPLEX, EXOCYST, ENDOCYTOSIS/EXOCYTOSIS COMPLEX
2B1H	2006	2	P212121	62.9	94.5	96.62	90	90	90	58	100	362	3572	0.101	12.828	15.19	29.2958	30.758	0.43788	0.49386	2	2.24	2	0.24	*		39559	4125	10.43	6	49	21	24	3	21	9	67				FAB-PEPTIDE COMPLEX HIV-1 GP120 V3 LOOP, IMMUNE SYSTEM
2B1K	2006	1.9	P212121	35.48	48.51	84.78	90	90	90	34.19	293	296	1303	0.227	4.474	4.619	17.404	18.8498	0.25707	0.24504	1.9	1.9	1.9	0			12101	1	0.01	37	25	19	19	24	16	13	47				C-TERMINAL THIOREDOXIN-LIKE DOMAIN, N-TERMINAL BETA-SHEET, FINGERPRINT RIGION, OXIDOREDUCTASE
2B1L	2006	1.9	P1211	37.69	43.35	78.99	90	94.94	90	41.56	293	548	2205	0.249	12.42	13.244	20.9431	22.5403	0.59304	0.58757	1.9	1.9	1.9	0			19836	0	0	37	24	18	21	22	14	11	53				COMPARISON WITH THE E,COLI CCMG, FOLDING TOPOLOGY CHANGE, OXIDOREDUCTASE
2B1X	2005	2	P212121	87.74	144.25	186.21	90	90	90	55.5	100	345	15793	0.022	8.366	16.282	37.5171	37.9344	0.22299	0.42921	2.11	2.48	2.11	0.37		$	147514	38908	26.38	29	31	24	16	13	14	11	62	FE FES MPD			RIESKE NON-HEME IRON OXYGENASE, OXIDOREDUCTASE
2B26	2006	3.2	P41212	113.87	113.87	173.88	90	90	90	74.12	100	404	3428	0.118	26.23	27.179	101.497	106.397	0.25843	0.25545	3.08	3.08	3.08	0			19159	1	0.01	11	39	18	32	3	10	5	82				HSP40 SIS1 HSP70 SSA1, CHAPERONE-PROTEIN TRANSPORT COMPLEX
2B2B	2006	1.5	C121	69.01	22.5	44.67	90	128.8	90	41.92	298	1028	628	1.637	9.632	9.421	5.2105	4.85214	1.84857	1.94162	1.5	1.67	1.5	0.17	*		7317	318	4.35									CA NA PSO SPM	*		RECOMBINATION, PSORALEN, NUCLEIC ACID STRUCTURE, DNA
2B2V	2005	2.65	C121	112.25	54.18	99.96	90	111.97	90	49	100	276	3679	0.075	49.343	55.414	53.0938	60.758	0.92936	0.91204	2.51	3	2.64	0.49	*		18233	2872	15.75	40	23	17	20	20	12	9	59	MLZ			CHD, CHROMODOMAIN, THREE STRANDED ANTIPARALLEL BETA SHEET, ALPHA HELIX LINKER, HISTONE H3, MONOMETHYLLYSINE, PEPTIDE BINDING PROTEIN
2B3D	2006	2.1	P1211	48.63	84.11	55.49	90	110.95	90	48.7	100	408	3588	0.114	11.177	12.291	23.2211	24.1551	0.48133	0.50884	2.1	2.1	2.1	0	*		23942	0	0	36	20	24	20	18	10	12	60	FAD			MODULATOR OF DRUG ACTIVITY B, NAD(P)H:OXIDOREDUCTASE DT-DIAPHORASE MENADIONE REDUCTASE QUINONE, OXIDOREDUCTASE
2B3E	2005	1.36	P212121	24.2	39.96	65.53	90	90	90	53.64	105	505	624	0.809	5.082	5.095	13.4854	13.6943	0.37685	0.37205	1.36	1.36	1.36	0	*		13148	0	0									DBN MG	*		NUCLEIC ACIDS, DNA, DOUBLE HELIX, MINOR GROOVE, DNA MINOR, GROOVE BINDER, DNA MINOR GROOVE-LIGAND COMPLEX, DB819, A2T2, DICKERSON AND DREW DODECAMER, CRYSTAL STRUCTURE OF B-DNA, DNA-DRUG COMPLEX, MAGNESIUM-WATER COMPLEX, HYDRATED MAGNESIUM, DNA HYDRATION,
2B3H	2005	1.1	P1211	47.29	77.3	48.34	90	91.03	90	48.23	100	878	2981	0.295	5.518	5.962	9.00691	9.45604	0.61264	0.6305	1.1	1.1	1.1	0	*		130847	0	0	27	22	22	29	14	11	11	64	CL CO GOL K			METHIONINE AMINOPEPTIDASE, HYDROLASE, METALLOPROTEASE, PITABREAD FOLD
2B3K	2005	1.55	P1211	47.43	77.52	48.31	90	90.6	90	48.23	100	498	2692	0.185	9.03	10.177	15.3635	17.0337	0.58776	0.59746	1.55	1.55	1.55	0			47886	1	0	27	22	23	28	14	11	12	63	ACT CO GOL K			METHIONINE AMINOPEPTIDASE, HYDROLASE, METALLOPROTEASE, PETABREAD FOLD
2B3P	2005	1.4	P3121	88.46	88.46	69.35	90	90	120	57.92	100	805	2165	0.372	6.767	0	10.3214	9.36942	0.65563	0	1.44	1.44	1.33	0.11	*	$	60830	2887	4.75	12	51	21	16	5	21	9	65	ACY CD CRO			11-STRANDED BETA-BARREL, LUMINESCENT PROTEIN
2B3Q	2005	2.3	P212121	85.41	87.16	145.65	90	90	90	51.38	100	732	7676	0.095	26.16	26.791	24.2476	24.2588	1.07887	1.10438	2.2	2.2	2.2	0	*		44852	0	0	10	51	24	15	5	25	12	58	CRO MG			11-STRANDED BETA-BARREL, LUMINESCENT PROTEIN
2B3Z	2005	2.41	P212121	87.32	108.45	186.98	90	90	90	53	100	784	11267	0.07	8.539	8.691	41.1283	40.0373	0.20762	0.21707	2.41	2.41	2.41	0			67690	0	0	30	24	27	19	14	11	13	62	ZN			ALPHA/BETA/ALPHA, DEAMINASE DOMAIN AND REDUCTASE DOMAIN, HYDROLASE, OXIDOREDUCTASE
2B4G	2005	1.95	C2221	81.61	162.63	163.07	90	90	90	36.9	100	1152	10487	0.11	6.618	7.378	12.2547	12.0629	0.54004	0.61163	1.95	1.95	1.95	0	*		75972	0	0	39	23	17	21	25	15	11	49	BR FMN GOL ORO			STRUCTURAL GENOMICS, PSI, PROTEIN STRUCTURE INITIATIVE, STRUCTURAL GENOMICS OF PATHOGENIC PROTOZOA CONSORTIUM, SGPP, OXIDOREDUCTASE
2B4H	2006	1.6	P21212	163.36	54.81	65.73	90	90	90	52.1	100	550	3993	0.138	21.079	22.334	19.487	19.8824	1.0817	1.12331	1.5	1.79	1.5	0.29	*		83803	4840	5.78	2	63	17	18	1	30	8	61	MPD TRS			BETA SANDWICH GREEK KEY MEMBRANE PENETRATION PROTEIN NON-ENVELOPED VIRUS SPIKE PROTEIN REARRANGEMENT, VIRAL PROTEIN
2B4I	2006	2	P212121	93.12	94.03	97.5	90	90	90	51.6	100	433	6030	0.072	19.408	21.195	32.7126	32.6072	0.59329	0.65001	2	2.05	2	0.05	*		55524	1234	2.22	1	62	19	18	0	30	9	61				BETA SANDWICH GREEK KEY MEMBRANE PENETRATION PROTEIN NON- ENVELOPED VIRUS SPIKE PROTEIN REARRANGEMENT, VIRAL PROTEIN
2B4K	2005	3.3	I23	340.91	340.91	340.91	90	90	90	80	100	238	19594	0.012	0	0	43.3154	43.6241	0	0	2.95	2.95	2.95	0	*		97300	0	0	24	28	26	22	5	6	5	84	GOL PG9			ALPHA-BETA HYDROLASE, HYDROLASE
2B4S	2005	2.3	P212121	87.47	88.17	178.04	90	90	90	50.01	100	844	9641	0.088	7.125	7.198	20.3445	19.1615	0.35022	0.37565	2.36	2.3	2.3	0.06	*		58237	1060	1.82	36	20	23	21	18	10	11	61	PTR SO4			HYDROLASE/TRANSFERASE, PHOSPHORYLATION, TYROSINE PROTEIN KINASE
2B4W	2005	1.98	H3	97.4	97.4	113.6	90	90	120	48.9	100	324	2435	0.133	1.634	1.715	21.708	22.082	0.07527	0.07767	1.98	1.98	1.98	0	*		28075	1	0	8	51	18	23	4	26	9	61	MSE			STRUCTURAL GENOMICS, PSI, PROTEIN STRUCTURE INITIATIVE, STRUCTURAL GENOMICS OF PATHOGENIC PROTOZOA CONSORTIUM, SGPP, UNKNOWN FUNCTION
2B4Z	2005	1.5	P212121	36.84	54.48	55.33	90	90	90	44.79		453	1079	0.42	9.921	10.346	9.75259	9.90998	1.01727	1.044	1.47	1.47	1.47	0			18107	0	0	40	2	24	34	22	1	13	64	HEM			FERRIC FORM, LOW IONIC STRENGTH, ELECTRON TRANSPORT
2B52	2005	1.88	P212121	72.03	72.01	53.5	90	90	90	39.73	100	580	2368	0.245	13.7	14.385	26.8826	27.2893	0.50962	0.52713	1.88	1.88	1.88	0			23160	0	0	34	17	23	26	20	10	14	56	D42			PROTEIN KINASE, CELL CYCLE, PHOSPHORYLATION, CELL DIVISION, MITOSIS, INHIBITION, TRANSFERASE
2B53	2005	2	P212121	71.96	73.51	54.28	90	90	90	41.75	100	532	2465	0.216	2.41	2.586	23.7856	24.505	0.10132	0.10553	2	2	2	0			19677	1	0.01	34	17	24	25	20	10	14	56	D23			PROTEIN KINASE, CELL CYCLE, PHOSPHORYLATION, CELL DIVISION, MITOSIS, INHIBITION, TRANSFERASE
2B54	2005	1.85	P212121	72.97	73.16	54.26	90	90	90	42.26	277	358	3259	0.11	14.114	5.476	36.9862	23.1902	0.3816	0.23613	2.38	8.24	2.48	5.86		$	20041	16648	83.07	34	16	27	23	20	9	16	55	D05			PROTEIN KINASE, CELL CYCLE, PHOSPHORYLATION, CELL DIVISION, MITOSIS, INHIBITION, TRANSFERASE
2B55	2005	1.85	P212121	71.98	72.2	53.52	90	90	90	39.87	100	562	2353	0.239	9.097	9.754	19.8148	20.2014	0.4591	0.48284	1.7	1.7	1.7	0			31308	1	0	34	16	24	26	20	10	14	56	D31			PROTEIN KINASE, CELL CYCLE, PHOSPHORYLATION, CELL DIVISION, MITOSIS, INHIBITION, TRANSFERASE
2B59	2005	2.11	P212121	45.57	52.22	156.26	90	90	90	47.87	100	377	2765	0.136	5.71	5.551	13.8576	14.3186	0.41205	0.38768	2.11	2.11	2.11	0			22121	1	0	12	37	25	26	6	19	13	62	CA			PROTEIN-PROTEIN COMPLEX, CELLULOSOME, EF HAND, MONTREAL-KINGSTON BACTERIAL STRUCTURAL GENOMICS INITIATIVE, BSGI, STRUCTURAL GENOMICS, HYDROLASE-STRUCTURAL PROTEIN COMPLEX
2B5H	2006	1.5	P43212	57.55	57.55	123.07	90	90	90	48.11	100	740	1839	0.402	1.393	1.612	11.4733	11.8601	0.12141	0.13592	1.5	1.5	1.5	0			33389	2	0.01	17	35	18	30	9	18	9	64	FE			BETA-SANDWICH, JELLY-ROLL TOPOLOGY, CUPIN FOLD, TETRAHEDRAL IRON COORDINATION, OXIDOREDUCTASE
2B5I	2005	2.3	C121	113.91	87.71	130.18	90	116.32	90	60	200	473	5463	0.087	19.313	29.668	44.8409	47.0952	0.4307	0.62996	2.2	2.46	2.2	0.26	*	$	57541	5669	9.85	14	36	20	30	6	14	8	72	NAG			FOUR-HELIX BUNDLE, FIBRONECTIN DOMAIN, CYTOKINE-CYTOKINE RECEPTOR COMPLEX
2B5R	2006	1.65	P212121	45.8	124.47	157.26	90	90	90	46	100	764	7047	0.108	4.015	4.206	12.7911	13.0562	0.31389	0.32215	1.65	1.65	1.65	0	*		109217	1	0	36	23	21	20	19	12	11	58				PROTEIN-PROTEIN COMPLEX, STRUCTURAL GENOMICS, ISRAEL STRUCTURAL PROTEOMICS CENTER, ISPC, HYDROLASE-HYDROLASE INHIBITOR COMPLEX
2B5W	2006	1.6	I222	60.53	109.25	151.89	90	90	90	61.51	100	6922	3531	1.96	7.395	7.666	18.9869	18.4065	0.38948	0.41648	1.6	1.6	1.6	0	*		66152	1	0	32	27	17	24	12	10	7	71	FLC K NAP ZN			NUCLEOTIDE BINDING MOTIF, OXIDOREDUCTASE
2B60	2006	2.2	P61	61.98	61.98	84.25	90	90	120	42.79	100	373	1726	0.216	0	5.052	13.2794	14.2584	0	0.35432	2.2	2.2	2.2	0	*		9258	1	0.01	4	54	24	18	2	31	14	53	GOL RIT			HIV-1 PROTEASE, PROTEASE INHIBITORS, RITONAVIR, HYDROLASE-HYDROLASE INHIBITOR COMPLEX
2B6E	2005	1.9	P1211	60.65	102.88	101.36	90	98.36	90	49	100	1126	9023	0.125	7.732	8.712	16.2755	16.1219	0.47507	0.54038	1.9	1.9	1.9	0			96007	1	0	22	41	20	17	11	21	10	58	ACY MSE			X-RAY,IR63, NESG, P45083, STRUCTURAL GENOMICS, PSI, PROTEIN STRUCTURE INITIATIVE, NORTHEAST STRUCTURAL GENOMICS CONSORTIUM, UNKNOWN FUNCTION
2B78	2006	2	C121	168.47	50.66	53.96	90	104.22	90	51.3	100	404	3234	0.125	5.367	5.907	13.3751	14.356	0.40127	0.41147	1.8	1.8	1.8	0	*		38816	1	0	32	31	18	19	16	15	9	60				STRUCTURE GENOMICS, METHYLTRANSFERASE, CARIES, STRUCTURAL GENOMICS, UNKNOWN FUNCTION
2B7B	2006	2.6	P212121	63.9	91.23	93.47	90	90	90	44.73	100	713	4383	0.163	2.755	2.796	19.8812	18.9184	0.13857	0.14779	2.58	2.58	2.58	0	*		16741	0	0	21	36	22	21	12	20	12	56	GDP			G-PROTEIN/GEF COMPLEX, EEF1A, EEF1BALPHA, TRANSLATION
2B7C	2006	1.8	P212121	65.75	93.53	93.3	90	90	90	48.08	100	885	4601	0.192	7.558	7.531	19.1881	18.6075	0.39389	0.40473	1.8	1.8	1.8	0	*		46422	2	0	21	37	23	19	11	19	12	58				G-PROTEIN/GEF COMPLEX, EEF1A, EEF1BALPHA, TRANSLATION
2B7Z	2006	2.2	P61	61.83	61.83	84.03	90	90	120	41.28	100	382	1705	0.224	3.346	3.773	15.8274	16.4249	0.21141	0.22971	2.2	2.2	2.2	0			9129	0	0	6	55	22	17	4	32	13	51	MK1			HIV-1, PROTEASE, INDINAVIR, DRUG RESISTANCE, ACTIVE SITE MUTATIONS, NON-ACTIVE SITE MUTATIONS, VIRAL PROTEIN
2B83	2006	2.25	P212121	79.47	103.34	193.31	90	90	90	52.6	298	674	11080	0.061	6.557	6.997	23.6655	23.9869	0.27707	0.2917	2.25	2.25	2.25	0	*		75785	3	0	32	26	21	21	15	12	10	63	ZN			CBADH MUTANT, METAL BINDING, STRUCTURAL GENOMICS, ISRAEL STRUCTURAL PROTEOMICS CENTER, ISPC, OXIDOREDUCTASE
2B8R	2005	2.6	C2221	27.56	115.4	98.43	90	90	90	52	100	422	1109	0.381	34.605	34.437	46.4362	46.9274	0.74522	0.73384	2.63	2.63	11.77	9.14	*		4498	3361	74.72									MG NA SO4	*		HIV-1, RNA, HAIRPIN
2B8S	2005	2.76	C2221	27.08	114.82	94.4	90	90	90	52	100	538	1133	0.475	28.25	28.478	34.4899	32.6658	0.81908	0.8718	2.73	2.73	2.73	0	*		4102	1	0.02									MG NA SO4	*		HIV-1, RNA, HAIRPIN
2B97	2006	0.75	C121	78.54	46.25	34.69	90	111.64	90	36.06	100	2877	2339	1.23	1.727	1.924	5.30877	5.80976	0.32531	0.33117	0.74	0.74	0.74	0	*		147123	2	0	14	40	26	20	9	26	17	48	MN			HYDROPHOBIN, ULTRA-HIGH RESOLUTION, SURFACTANT, AMPHIPHILIC, SURFACE ACTIVE PROTEIN
2B9C	2006	2.3	P65	80.51	80.51	112.45	90	90	120	59.94	100	432	2650	0.163	1.142	1.194	40.3025	40.7003	0.02834	0.02934	2.3	2.3	2.3	0	*		17760	1	0.01	89	0	7	4	36	0	3	61				ALPHA-HELIX, COILED COIL, ALANINE, AXIAL STAGGER, RADIUS, SIDE-CHAIN PACKING, CRYSTAL PACKING, TEMPERATURE FACTOR, CARDIOMYOPATHY, ELONGATED PROTEIN, CONTRACTILE PROTEIN
2B9E	2005	1.65	P3121	56.29	56.29	178.67	90	90	120	47	100	550	2586	0.213	6.593	8.525	14.4039	14.2431	0.45772	0.59854	1.52	1.52	1.4	0.12	*	$	62703	7264	11.58	33	23	24	20	17	12	13	58	SAM			METHYTRANSFERASE, NOL1/NOP2/SUN DOMAIN FAMILY, STRUCTURAL GENOMICS, STRUCTURAL GENOMICS CONSORTIUM, SGC
2BA2	2006	1.8	P1211	42.56	38.87	68.73	90	99.21	90	33.3	90	717	2160	0.332	8.327	9.126	17.8635	18.8165	0.46615	0.485	1.8	1.8	1.8	0			17186	1	0.01	85	5	4	6	57	3	3	37				DUF16, MPN010, HYPOTHETICAL PROTEIN, COILED-COIL, STUTTER, STRUCTURAL GENOMICS, PSI, PROTEIN STRUCTURE INITIATIVE, BERKELEY STRUCTURAL GENOMICS CENTER, BSGC, UNKNOWN FUNCTION
2BAX	2005	1.1	P3121	46.06	46.06	101.14	90	90	120	45.11	100	1751	1601	1.094	3.775	3.875	10.4431	10.476	0.36148	0.36989	1.1	1.1	1.1	0	*		50297	2	0	49	9	24	18	27	5	13	55	CA CL MPD MRD			PHOSPHOLIPASE A2, ALPHA HELIX, BETA SHEET, HYDROLASE
2BB0	2006	2	P1211	57.73	106.34	66.47	90	89.92	90	44.98	100	1332	6829	0.195	11.54	12.666	13.5807	15.2206	0.84974	0.83216	1.69	1.69	1.69	0			88763	0	0	37	25	20	18	20	14	11	55	ACT ZN			TIM BARREL, HYDROLASE
2BBD	2005	2.04	C121	241.6	82.89	114.8	90	116	90	61.9	100	1675	10870	0.154	26.741	28.28	31.0709	32.0753	0.86064	0.88168	1.99	1.99	1.99	0			114006	0	0	13	49	21	17	5	19	8	68	MPD MSE			ARCHAEA, HYPERTHERMOPHILE, VIRUS, EVOLUTION, CRYSTAL, VIRAL PROTEIN
2BBF	2007	1.7	C121	91.2	65.59	69.81	90	96.07	90	49.12	100	434	3255	0.133	3.526	3.607	15.3361	15.2544	0.22992	0.23646	1.7	1.7	1.7	0			44525	1	0	44	19	19	18	22	10	10	58	344 ZN			PROTEIN-LIGAND COMPLEX, TRANSFERASE
2BBR	2006	1.2	P212121	34.98	62.87	75.81	90	90	90	34.55	100	1347	1814	0.743	3.33	3.508	11.5556	11.7713	0.28817	0.29801	1.2	1.2	1.2	0			52241	0	0	66	1	17	16	43	1	11	45	AZI			VIRAL PROTEIN
2BBZ	2006	3.8	P2221	83.86	108.07	142.64	90	90	90	57.29	100	509	6016	0.085	51.329	55.813	66.2485	80.0032	0.77479	0.69763	3.79	3.79	3.79	0			13293	0	0	54	0	30	16	23	0	13	64				DEATH EFFECTOR DOMAIN, VIRAL PROTEIN
2BC0	2006	2	P212121	70.8	85.37	148.45	90	90	90	41.32	100	1181	7952	0.149	15.776	15.941	18.1948	18.1332	0.86706	0.87911	1.8	1.8	1.8	0			79156	0	0	25	28	24	23	15	16	14	55	CSD FAD			FLAVOPROTEIN, NADH OXIDASE, PYRIDINE NUCLEOTIDE DISULFIDE OXIDOREDUCTASE, C(4A)-PEROXYFLAVIN, CONFORMATIONAL DYNAMICS, CYSTEINE OXIDATION, SULFINIC ACID, OXIDOREDUCTASE
2BC1	2006	2.15	P212121	70.61	85.31	148.49	90	90	90	41.19	100	1024	7748	0.132	16.577	16.306	12.4888	13.6468	1.32735	1.19486	2.15	2.15	2.15	0			45591	4	0.01	25	29	23	23	15	17	14	54	FAD			FLAVOPROTEIN, NADH OXIDASE, PYRIDINE NUCLEOTIDE DISULFIDE OXIDOREDUCTASE, C(4A)-PEROXYFLAVIN, CONFORMATIONAL DYNAMICS, CYSTEINE OXIDATION, SULFINIC ACID, OXIDOREDUCTASE
2BC3	2005	1.54	C121	81.7	82.39	46.71	90	103.48	90	46.67	100	1620	2434	0.666	5.451	5.644	21.5465	21.8294	0.25299	0.25855	1.54	1.54	1.58	0.04	*		35214	59	0.17	14	47	18	21	7	25	10	58	GOL SO4			STREPTAVIDIN, T7 TAG, BIOTIN BINDING PROTEIN
2BCH	2006	1.1	P3121	45.91	45.91	101.37	90	90	120	44.86	100	1580	1579	1.001	5.641	5.784	10.8244	11.161	0.52114	0.51823	1.13	1.13	1.1	0.03	*		50490	2370	4.69	50	9	24	17	28	5	13	54	CA CL MPD			ALPHA HELIX, BETA SHEET, CALCIUM ION AND CHLORIDE ION, HYDROLASE
2BCO	2005	2.33	P1211	62.85	72.56	93.03	90	105.66	90	51.52	100	637	5393	0.118	6.712	6.673	21.0609	20.9065	0.31869	0.31918	2.33	2.33	2.33	0			32670	0	0	26	27	21	26	13	13	10	64	MSE ZN			NESG, VPR14, X-RAY STRUCTURE, STRUCTURAL GENOMICS, PSI, PROTEIN STRUCTURE INITIATIVE, NORTHEAST STRUCTURAL GENOMICS CONSORTIUM, HYDROLASE
2BCP	2006	2.1	P212121	71.32	85.08	148.46	90	90	90	41.61	100	1019	7896	0.129	28.849	30.09	23.1018	24.9658	1.24878	1.20525	2.1	2.1	2.1	0			52346	3	0.01	24	28	24	24	14	16	14	56	AZI FAD			FLAVOPROTEIN, NADH OXIDASE, PYRIDINE NUCLEOTIDE DISULFIDE OXIDOREDUCTASE, C(4A)-PEROXYFLAVIN, CONFORMATIONAL DYNAMICS, CYSTEINE OXIDATION, SULFINIC ACID, AZIDE, OXIDOREDUCTASE
2BCQ	2006	1.65	P212121	56.04	62.54	139.64	90	90	90	55	100	373	3624	0.103	10.656	11.305	19.0098	19.3949	0.56055	0.58289	1.64	1.64	1.64	0			57189	1	0	48	14	19	19	22	6	9	63	EDO MG NA PPV	*		MISALIGNMENT, EXTRAHELICAL, MUTAGENESIS, MUTATION, DELETION, STREISINGER, SLIPPAGE, TRANSFERASE, LYASE/DNA COMPLEX
2BCR	2006	1.75	P212121	56.08	62.92	139.36	90	90	90	55.19	100	366	3579	0.102	12.705	13.375	19.3681	20.0552	0.65598	0.66691	1.74	1.74	1.74	0			47832	1	0	47	14	20	19	21	6	9	64	EDO MG NA PPV	*		MISALIGNMENT, EXTRAHELICAL, MUTAGENESIS, MUTATION, DELETION, STREISINGER, SLIPPAGE, TRANSFERASE, LYASE/DNA COMPLEX
2BCS	2006	2.2	P212121	55.97	62.54	140.82	90	90	90	55.31	100	240	3259	0.074	19.471	20.469	33.3296	35.2267	0.5842	0.58106	2.2	2.2	2.2	0			25844	0	0	48	15	19	18	21	7	8	64	MG NA PPV	*		MISALIGNMENT, EXTRAHELICAL, MUTAGENESIS, MUTATION, DELETION, STREISINGER, SLIPPAGE, TRANSFERASE, LYASE/DNA COMPLEX
2BCU	2006	2.2	P212121	56	62.67	140.49	90	90	90	55.33	100	247	3224	0.077	15.384	16.263	35.236	36.9006	0.4366	0.44072	2.2	2.2	2.2	0			25415	0	0	46	14	21	19	21	6	9	64	NA PPV	*		MISALIGNMENT, EXTRAHELICAL, MUTAGENESIS, MUTATION, DELETION, STREISINGER, SLIPPAGE, TRANSFERASE, LYASE/DNA COMPLEX
2BCV	2006	2	P212121	55.14	62.99	141.94	90	90	90	55.66	100	275	3296	0.083	9.968	9.96	26.8829	28.6082	0.37079	0.34815	1.99	1.99	1.99	0			34358	0	0	47	14	20	19	21	6	9	64	MG NA O2C TTP	*		MISALIGNMENT, EXTRAHELICAL, MUTAGENESIS, MUTATION, DELETION, STREISINGER, SLIPPAGE, TRANSFERASE, LYASE/DNA COMPLEX
2BCY	2006	2.7	P6122	93.9	93.9	129.18	90	90	120	70.77	83	506	1328	0.381	34.464	36.972	78.5257	80.2244	0.43889	0.46086	2.7	2.7	2.7	0	*		9550	0	0									MTU NCO	*		RIBOZYME, G8, MTU, RNA
2BCZ	2006	2.4	P6122	94.49	94.49	127.58	90	90	120	70.79	83	485	1333	0.364	10.69	11.22	57.6999	57.6714	0.18527	0.19455	2.4	2.4	2.4	0	*		13687	0	0									NCO SO4	*		RIBOZYME, G8, INOSINE,, RNA
2BDE	2005	2.9	I4122	152.54	152.54	188.41	90	90	90	75.23	100	528	3839	0.138	15.397	15.069	51.1066	53.4618	0.30127	0.28186	2.9	2.9	2.9	0			24939	0	0	46	17	20	17	11	4	5	80	MSE SO4			ALPHA BETA PROTEIN, STRUCTURAL GENOMICS, PSI, PROTEIN STRUCTURE INITIATIVE, NORTHEAST STRUCTURAL GENOMICS CONSORTIUM, NESG, DNA BINDING PROTEIN
2BDQ	2005	2.3	P212121	48.46	71.54	128.19	90	90	90	44.14	100	398	3476	0.114	7.828	8.408	18.9167	19.5279	0.41381	0.43056	2.29	2.29	2.29	0			20619	1	0	40	19	21	20	22	11	12	55	MSE			ALPHA BETA PROTEIN, STRUCTURAL GENOMICS, PSI, PROTEIN STRUCTURE INITIATIVE, NORTHEAST STRUCTURAL GENOMICS CONSORTIUM, NESG, METAL TRANSPORT
2BDR	2005	1.6	C121	83.03	55.27	81.84	90	93.98	90	46.94	100	434	2958	0.147	2.766	3.229	10.2797	10.3382	0.26907	0.31234	1.6	1.6	1.6	0			47483	0	0	7	49	20	24	4	26	11	59	MSE NA			ALL BETA PROTEIN, STRUCTURAL GENOMICS, PSI, PROTEIN STRUCTURE INITIATIVE, NORTHEAST STRUCTURAL GENOMICS CONSORTIUM, NESG, HYDROLASE
2BDT	2005	2.4	P43212	43.67	43.67	198.85	90	90	90	42.88	100	396	1432	0.277	0.024	0.786	17.8404	19.1877	0.00135	0.04096	1.75	1.75	1.75	0			16154	5	0.03	51	17	17	15	29	10	10	51	MSE SO4			ALPHA-BETA PROTEIN, STRUCTURAL GENOMICS, PSI, PROTEIN STRUCTURE INITIATIVE, NORTHEAST STRUCTURAL GENOMICS CONSORTIUM, NESG, UNKNOWN FUNCTION
2BDV	2005	2.2	P212121	36.95	63.55	80.46	90	90	90	31.8	100	522	1753	0.298	26.278	28.443	23.8295	24.9888	1.10275	1.13823	2	2	2	0			12823	1	0.01	19	31	21	29	13	21	14	52	MSE			ALPHA-BETA PROTEIN, STRUCTURAL GENOMICS, PSI, PROTEIN STRUCTURE INITIATIVE, NORTHEAST STRUCTURAL GENOMICS CONSORTIUM, NESG, UNKNOWN FUNCTION
2BE0	2005	2.63	P41	39.14	39.14	99.14	90	90	90	54.34	110	344	1046	0.329	8.763	9.265	60.7358	66.1164	0.14428	0.14013	2.63	2.63	2.63	0	*		4428	0	0									JS5	*		RNA-AMINOGLYCOSIDE INTERACTIONS, A SITE, UOU PAIRS, AA BULGES
2BE6	2005	2	P1211	84.73	37.24	86.86	90	97.77	90	44.21	100	830	4120	0.201	5.192	6.019	27.7368	27.7393	0.18719	0.21698	1.95	1.95	1.95	0	*	$	38538	0	0	63	5	16	16	35	3	9	53	CA NI			CALMODULIN, CALCIUM CHANNEL, IQ DOMAIN, INACTIVATION, FACILITATION, CALCIUM-DEPENDENT, GATING, VOLTAGE-GATED, MEMBRANE PROTEIN
2BEE	2005	2.6	P41	39.17	39.17	99.03	90	90	90	54.35	110	342	1059	0.323	5.953	7.264	62.1471	66.6902	0.09579	0.10892	2.6	2.6	2.6	0	*		4599	2	0.04									JS4	*		RNA-AMINOGLYCOSIDE INTERACTIONS, A SITE, UOU PAIRS, AA BULGES
2BEQ	2004	1.6	C121	99.91	42.9	59.83	90	116.69	90	35	100	654	2110	0.31	16.896	18.007	26.9296	26.7317	0.62741	0.67362	1.6	1.6	1.6	0	*		29972	2	0.01	71	3	7	19	46	2	5	47	ACE NH2			VIRAL PROTEIN, COILED COIL, MEMBRANE FUSION, SARS, VIRAL ENTRY, ENVELOPE PROTEIN, GLYCOPROTEIN, TRANSMEMBRANE, VIRULENCE
2BET	2004	2.2	C121	136.74	102.71	69.99	90	95.85	90	56.1	110	849	6444	0.132	13.271	14.143	26.4008	26.1997	0.50267	0.53982	2.2	2.2	2.2	0	*		46824	0	0	47	15	18	20	21	7	8	64	DEZ			RIBOSE 5-PHOSPHATE EPIMERASE, PHOSPHOPENTOSISOMERASE, PENTOSE PHOSPHATE PATHWAY, HIGH-ENERGY ENEDIOLATE INTERMEDIATE, ISOMERASE
2BEX	2005	1.99	P3121	91.98	91.98	257.65	90	90	120	48.4	100	917	9505	0.096	3.854	4.189	17.4844	18.5452	0.22043	0.22588	1.98	1.98	1.98	0	*		88950	0	0	38	18	19	25	20	9	10	61	GOL MAK			HYDROLASE/INHIBITOR, COMPLEX (INHIBITOR/NUCLEASE), RIBONUCLEASE INHIBITOR, EOSINOPHIL DERIVED NEUROTOXIN, RNASE 2, LUECINE-RICH REPEATS, PROTEIN-PROTEIN INTERACTION, MOLECULAR RECOGNITION, X-RAY CRYSTALLOGRAPHY
2BF2	2005	2.1	P6122	86.67	86.67	144.32	90	90	120	65	100	347	1637	0.212	13.911	15.456	38.2512	38.6019	0.36367	0.40039	2.1	2.1	2.15	0.05	*		19009	380	2	29	38	20	13	10	13	7	70				CATALYTIC EFFECTOR PROTEIN, MAD PHASING, AROMATIC HYDROCARBON CATABOLISM, OXIDOREDUCTASE, MONOOXYGENASE, TOLUENE OXIDATION, FAD, FLAVOPROTEIN, IRON
2BF3	2005	1.96	P213	86.75	86.75	86.75	90	90	90	53	100	718	1579	0.455	0	0	19.2302	19.1945	0	0	1.96	1.96	1.96	0	*		15870	0	0	28	41	18	13	13	19	8	60	HTO			CATALYTIC EFFECTOR PROTEIN, N-TERMINAL TRUNCATED MUTANT, TOLUENE OXIDATION, AROMATIC HYDROCARBON CATABOLISM, MOLECULAR REPLACEMENT, MONOOXYGENASE, OXIDOREDUCTASE
2BF9	2004	0.99	C121	34.18	32.92	28.45	90	105.26	90	31.14	293	1812	669	2.709		1.268		7.05993		0.17961										50	0	14	36	34	0	10	56	TYC ZN			HORMONE, PANCREATIC HORMONE, TURKEY, PANCREAS, POLYPEPTIDE, ATOMIC RESOLUTION, ANISOTROPIC REFINEMENT
2BFG	2005	2.4	P212121	88.95	162.16	308.2	90	90	90	48.6	100	928	34237	0.027	10.901	11.681	15.2935	16.8076	0.71279	0.69498	2.4	2.4	2.4	0	*		173787	0	0	32	26	23	19	16	13	12	59	ANX NA SO4 XYP XYS			HYDROLASE, FAMILY GH39, THERMOPHILIC ENZYME
2BGG	2005	2.2	P1	51.92	61.21	104.06	76.54	76.14	79.35	52.7	100	888	7557	0.118	10.187	11.359	24.06	24.2843	0.4234	0.46775	2.2	2.2	2.2	0	*		58833	200	0.34	38	26	18	18	18	12	9	61	MN	*		RNA-BINDING PROTEIN-RNA COMPLEX, RNA-BINDING ARGONAUTE, PIWI DOMAIN, RNAI, RISC, PROTEIN/RNA COMPLEX
2BGV	2005	1.9	P41212	57.1	57.1	66.62	90	90	90	32.9	295	462	1016	0.455	1.486	1.549	19.6227	19.6894	0.07573	0.07867	1.85	1.85	1.85	0	*		9841	0	0	39	6	22	33	26	4	15	55	HEC			C-TYPE CYTOCHROME, HEME GROUP, ELECTRON TRANSFER, PYRROLIDONE CARBOXYLIC ACID
2BH5	2005	1.95	P212121	31.46	43.01	87.95	90	90	90	38.7	295	228	998	0.228	15.959	16.425	31.6404	32.1601	0.50439	0.51073	1.95	1.95	1.95	0	*		9145	1	0.01	39	6	22	33	24	4	13	59	HEC			C-TYPE CYTOCHROME, HEME, ELECTRON TRANSFER, AXIAL LIGAND, PYRROLIDONE CARBOXYLIC ACID
2BHE	2005	1.9	P212121	53.69	71.92	71.92	90	90	90	32	100	383	2296	0.167	15.484	16.436	17.3136	18.0805	0.89433	0.90905	1.9	1.9	1.9	0	*		21830	2	0.01	35	15	22	28	24	10	15	51	BRY			ARYLAMINE N-ACETYLTRANSFERASE, ATP-BINDING, CELL CYCLE, CELL DIVISION, DRUG METABOLISM, ISONIAZID, MITOSIS, MYCOBACTERIA, NAT, PHOSPHORYLATION, SERINE-THREONINE -PROTEIN KINASE, SERINE/THREONINE- PROTEIN KINASE, TRANSFERASE
2BHF	2005	2.5	P3121	102.1	102.1	136.26	90	90	120	62.95	110	450	4382	0.103	3.993	4.081	42.7218	43.0771	0.09347	0.09474	2.5	2.5	2.5	0	*		28916	1	0	8	41	22	29	3	15	8	74	CU1 GOL			OXIDOREDUCTASE, MULTICOPPER-OXIDASE, LACCASE, OXYGEN REDUCTION
2BHI	2005	2.31	P6322	63.33	63.33	120.88	90	90	120	52.2	100	740	1276	0.58	4.09	4.522	31.723	33.9398	0.12893	0.13324	2.31	2.31	2.31	0			6795	0	0	0	40	32	28	0	19	15	66	C10 SFT			CARDIOTOXIN, COBRA CARDIOTOXIN, SULFOGALACTOCERAMIDE SULFATIDE, GLYCOSPHINGOLIPID, MEMBRANE PORE FORMATION, CYTOLYSIS
2BHP	2006	1.8	H3	102.18	102.18	278.61	90	90	120	50	100	1597	9515	0.168	2.299	2.828	6.98402	7.08213	0.32918	0.39931	1.8	1.8	1.8	0			99096	4	0	42	21	17	20	21	10	8	61	ACT MPD MRD NA NAD			1-PYRROLINE-5-CARBOXYLATE, DEHYROGENASE, OXIDOREDUCTASE, RIKEN STRUCTURAL GENOMICS/PROTEOMICS INITIATIVE, RSGI, STRUCTURAL GENOMICS
2BHQ	2006	1.4	H3	102.62	102.62	279.07	90	90	120	50	100	1619	9550	0.17	2.07	2.347	4.17647	4.38364	0.49563	0.5354	1.3	1.3	1.3	0			255945	0	0	42	21	17	20	21	10	8	61	ACT GLU MPD MRD			1-PYRROLINE-5-CARBOXYLATE, DEHYROGENASE, OXIDOREDUCTASE, RIKEN STRUCTURAL GENOMICS/PROTEOMICS INITIATIVE, RSGI, STRUCTURAL GENOMICS
2BHT	2005	2.1	I41	149.94	149.94	194.01	90	90	90	70	100	544	8978	0.061	14.236	15.519	27.9542	30.0555	0.50926	0.51634	2.15	2.15	2.1	0.05	*		124171	6205	5	39	17	23	21	12	5	7	76	PLP			CYSTEINE BIOSYNTHESIS, PLP-DEPENDENT ENZYME, PYRIDOXAL-5'- PHOSPHATE, PYRIDOXAL PHOSPHATE, TRANSFERASE
2BI0	2005	1.9	P6322	78.75	78.75	180.31	90	90	120	43.2	110	756	2805	0.27	1.005	1.508	14.6134	13.5069	0.06877	0.11165	1.62	1.62	1.67	0.05		$	43551	3484	8	22	31	20	27	12	18	11	59	CL MSE			HYPOTHETICAL PROTEIN, CONSERVED HYPOTHETICAL, RV0216, MYCOBACTERIUM TUBERCULOSIS, HOTDOG-FOLD, STRUCTURAL PROTEOMICS IN EUROPE, SPINE, STRUCTURAL GENOMICS
2BJ1	2005	3	P41212	99.89	99.89	97.98	90	90	90	72.51	100	504	2137	0.236	26.809	26.938	69.096	68.6597	0.388	0.39234	3	3	3	0	*		10261	0	0	44	34	14	8	12	9	4	75	CL NI			TRANSCRIPTION, REPRESSOR, PYROCOCCUS HORIKOSHII, NIKR, DNA- BINDING, METAL-BINDING, NICKEL, TRANSCRIPTION REGULATION, RIKEN STRUCTURAL GENOMICS/PROTEOMICS INITIATIVE, RSGI, STRUCTURAL GENOMICS
2BJ3	2005	2.2	P1211	75.78	54.32	77.28	90	116.06	90	51.03	100	407	4449	0.091	15.916	16.24	31.1218	31.5611	0.51141	0.51456	2.2	2.2	2.2	0	*		28272	1	0	42	35	15	8	21	17	7	55	CL MG			TRANSCRIPTION, REPRESSOR, PYROCOCCUS HORIKOSHII, NIKR, RIKEN STRUCTURAL GENOMICS/PROTEOMICS INITIATIVE, RSGI, STRUCTURAL GENOMICS
2BJ7	2005	2.1	P3221	109.95	109.95	79	90	90	120	72.79	100	944	2366	0.399	8.964	9.045	34.7261	34.5743	0.25813	0.26161	2.1	2.1	2.1	0	*		32152	12	0.04	39	35	18	8	11	10	5	74	CL EDO NI PG4			TRANSCRIPTION, REPRESSOR, PYROCOCCUS HORIKOSHII, NIKR, DNA- BINDING, METAL-BINDING, NICKEL, TRANSCRIPTION REGULATION, RIKEN STRUCTURAL GENOMICS/PROTEOMICS INITIATIVE, RSGI, STRUCTURAL GENOMICS
2BJ8	2005	2.1	P3221	110.21	110.21	78.6	90	90	120	72.91	100	888	2346	0.379	13.889	14.008	36.0174	35.8442	0.38562	0.3908	2.1	2.1	2.1	0	*		32171	0	0	39	35	18	8	11	9	5	75	CL EDO EPE NI PG4			TRANSCRIPTION, REPRESSOR, PYROCOCCUS HORIKOSHII, NIKR, DNA- BINDING, METAL-BINDING, NICKEL, TRANSCRIPTION REGULATION, RIKEN STRUCTURAL GENOMICS/PROTEOMICS INITIATIVE, RSGI, STRUCTURAL GENOMICS
2BJ9	2005	3	P3221	108.54	108.54	78.82	90	90	120	71.21	100	627	2223	0.282	4.912	5.536	58.8355	60.5415	0.08349	0.09144	2.99	2.99	2.99	0	*		10902	0	0	39	35	18	8	11	10	5	74	NI PG4 PO4			TRANSCRIPTION, REPRESSOR, PYROCOCCUS HORIKOSHII, NIKR, DNA- BINDING, METAL-BINDING, NICKEL, TRANSCRIPTION REGULATION, RIKEN STRUCTURAL GENOMICS/PROTEOMICS INITIATIVE, RSGI, STRUCTURAL GENOMICS
2BJA	2006	1.9	H3	102.01	102.01	278.32	90	90	120	50.4	100	1240	8984	0.138	15.172	14.951	18.5432	18.7689	0.8182	0.79658	1.9	1.9	1.9	0			85246	2	0	42	21	17	20	21	10	8	61	ACT CL CSO MPD MRD NAD			1-PYRROLINE-5-CARBOXYLATE, DEHYROGENASE, OXIDOREDUCTASE, RIKEN STRUCTURAL GENOMICS/PROTEOMICS INITIATIVE, RSGI, STRUCTURAL GENOMICS
2BJB	2006	1.8	H3	102.86	102.86	99.51	90	90	120	41.97	100	731	3379	0.216	1.346	1.427	13.7662	13.8459	0.09778	0.10306	1.8	1.8	1.8	0	*		36380	6	0.02	36	23	19	22	21	13	11	55	ACT NA			TRANSFERASE, SHIKIMATE PATHWAY, EPSP SYNTHASE, M,TUBERCULOSIS, MYCOBACTERIUM TUBERCULOSIS STRUCTURAL PROTEOMICS PROJECT, XMTB, STRUCTURAL GENOMICS
2BJD	2005	1.27	P1	26.19	36.78	45.98	81.97	77.37	72.37	22.09	100	1268	1837	0.69	4.751	5.017	13.1924	12.43	0.36013	0.40362	1.19	1.16	1.19	0.03	*		43163	983	2.28	26	43	16	15	20	34	12	34	CD CL SO4			ACYLPHOSPHATASE, HYPERTHERMOPHILE, HYDROLASE
2BJK	2006	1.4	H3	102.44	102.44	278.56	90	90	120	50.1	100	1661	9739	0.171	2.181	2.476	6.77209	7.20969	0.32206	0.34343	1.04	1.04	1.04	0	*		511404	0	0	42	21	17	20	21	10	8	61	CL FLC MPD MRD NAD			1-PYRROLINE-5-CARBOXYLATE, DEHYROGENASE, OXIDOREDUCTASE
2BJV	2005	1.7	P65	113.61	113.61	39.15	90	90	120	43	100	401	1986	0.202	9.735	9.816	21.0821	21.2495	0.46177	0.46194	1.7	1.7	1.7	0			29404	0	0	49	13	17	21	28	7	10	55				TRANSCRIPTION, AAA, TRANSCRIPTION ACTIVATION, GENE REGULATION, SIGMA54 ACTIVATOR, ENHANCER BINDING PROTEIN, PSPF, ATP-BINDING, DNA- BINDING, TRANSCRIPTION REGULATION
2BKN	2006	2.6	P42212	71.13	71.13	98.52	90	90	90	54.43	100	657	1636	0.402	17.651	18.87	23.3827	24.5461	0.75487	0.76876	2.6	2.6	2.6	0	*		8124	0	0	59	13	13	15	27	6	6	61	CS			HELIX RICH, MEMBRANE PROTEIN
2BKO	2006	1.9	P42212	70.86	70.86	98.27	90	90	90	54.2	100	992	1787	0.555	11.005	11.106	17.9856	18.6371	0.61188	0.59591	1.9	1.9	1.9	0	*		20413	4	0.02	60	13	13	14	27	6	6	61	CA CL			HELIX RICH, HYPOTHETICAL PROTEIN
2BKP	2006	2.2	P42212	71.05	71.05	98.18	90	90	90	54.4	100	813	1677	0.485	20.953	21.458	25.8518	26.8662	0.8105	0.7987	2.2	2.2	2.2	0	*		13362	1	0.01	59	13	13	15	27	6	6	61	K			HELIX RICH, HYPOTHETICAL PROTEIN
2BKQ	2005	2	P1	57.07	57.51	75	99.74	110.95	92.41	47.39	100	1400	7017	0.2	13.818	14.622	21.5099	20.5981	0.6424	0.70987	1.99	1.99	1.99	0	*		57794	0	0	50	17	14	19	26	9	7	58				UBIQUITIN, HYDROLASE, PROTEASE, THIOL PROTEASE, UBL CONJUGATION PATHWAY, UBIQUITIN-HYDROLASE COMPLEX
2BKR	2005	1.9	P212121	54.64	74.23	79.59	90	90	90	46.1	100	399	2464	0.162	12.633	13.638	20.571	20.9647	0.61412	0.65052	1.9	1.9	2	0.1	*		25482	1043	4.09	41	23	18	18	22	12	10	56				PROTEIN-BINDING-HYDROLASE COMPLEX, UBIQUITIN, HYDROLASE, PROTEASE, THIOL PROTEASE, UBL CONJUGATION PATHWAY, UBIQUITIN/HYDROLASE COMPLEX
2BKS	2006	2.2	P213	141.92	141.92	141.92	90	90	90	61.42	100	616	5295	0.116	0	0	29.2566	31.0459	0	0	2.2	2.2	2.2	0	*		47454	18	0.04	15	44	23	18	6	17	9	68	PZ1			HYDROLASE, ASPARTIC PROTEINASE, ASPARTYL PROTEASE, GLYCOPROTEIN, PLASMA, SIGNAL, ZYMOGEN, POLYMORPHISM
2BKT	2006	2.3	P213	138.9	138.9	138.9	90	90	90	58.98	100	628	5278	0.119	0	0	44.306	46.3731	0	0	2.3	2.3	2.3	0	*	$	38601	4	0.01	15	43	23	19	6	18	9	67	RPF			RENIN, ASPARTYL PROTEASE, HYDROLASE
2BKU	2005	2.7	P212121	107.02	127.88	161.74	90	90	90	54.52	100	872	16104	0.054	21.753	26.628	44.1339	44.4208	0.49289	0.59945	2.7	2.77	2.7	0.07	*		61191	1536	2.51	69	4	17	10	31	2	8	59	GTP MG			NUCLEAR TRANSPORT, IMPORTIN-BETA, RANGTP, GTP BINDING, PROTEIN TRANSPORT
2BMA	2005	2.7	C121	167.61	96.85	196.19	90	91.72	90	51.88	100	582	22068	0.026	5.129	5.538	35.5031	37.2038	0.14447	0.14886	2.7	2.7	2.7	0			82009	0	0	49	16	19	16	24	8	9	59				PLASMODIUM FALCIPARUM, MALARIA, GLUTAMATE DEHYDROGENASE, DRUG DESIGN, CRYSTAL STRUCTURE ANALYSIS, OLIGOMER ORGANIZATION, NADP, OXIDOREDUCTASE
2BN4	2006	2.91	P212121	78.14	77.84	261.49	90	90	90	51	110	576	10331	0.056	46.478	45.653	68.7984	70.0036	0.67557	0.65215	2.9	2.9	2.9	0			33796	1	0	35	19	24	22	17	9	12	62	FAD FMN NAP			OXIDOREDUCTASE, DIFLAVIN REDUCTASE, CPR, ELECTRON TRANSFER, FMN- BINDING, FAD, FLAVOPROTEIN, NADPH, OXIDOREDUCTASE,
2BNQ	2005	1.7	P1211	72.56	62.49	116.96	90	105.34	90	54.74	100	737	7153	0.103	14.884	16.517	23.5021	25.324	0.63331	0.65223	1.69	1.83	1.69	0.14	*		100591	3841	3.82	12	45	21	22	5	20	10	65				IMMUNE SYSTEM/RECEPTOR, IMMUNE SYSTEM/RECEPTOR/COMPLEX, TCR, MHC, IMMUNODOMINANCE, FLU, COMPLEX, PEPTIDE, TRANSMEMBRANE, GLYCOPROTEIN, SIGNAL, POLYMORPHISM, T-CELL, RECEPTOR, SUPERAGONIST PEPTIDE T-CELL VACCINES
2BNR	2005	1.9	P1211	72.56	62.49	116.96	90	105.34	90	54.74	100	775	7145	0.108	13.076	15.003	25.9972	28.5782	0.50298	0.52498	1.81	1.91	1.86	0.1	*	$	86475	2389	2.76	12	45	21	22	5	20	10	65				IMMUNE SYSTEM/RECEPTOR, IMMUNE SYSTEM/RECEPTOR/COMPLEX, TCR, MHC, IMMUNODOMINANCE, FLU, COMPLEX, PEPTIDE, TRANSMEMBRANE, GLYCOPROTEIN, SIGNAL, POLYMORPHISM, T-CELL, RECEPTOR, SUPERAGONIST PEPTIDE T-CELL VACCINES
2BNS	2005	2.5	P42212	100.1	100.1	237.02	90	90	90	59.12	100	298	6965	0.043	1.262	1.357	37.6393	37.712	0.03353	0.03598	2.5	2.5	2.5	0	*		41289	0	0	52	10	19	19	21	4	8	67	BCL BPH CL FE2 MST PO4 U10			PHOTOSYNTHESIS, MEMBRANE PROTEIN, INTERMEDIATE TRAPPING, QA-P+ CHARGE SEPARATED STATE, BACTERIOCHLOROPHYLL, CHROMOPHORE, ELECTRON TRANSPORT, REACTION CENTRE
2BNU	2005	1.4	P1211	42.99	60.29	82.64	90	89.54	90	39.96	100	760	3705	0.205	2.997	3.206	15.1964	15.6398	0.19722	0.20499	1.39	1.39	1.39	0	*		79072	0	0	6	49	22	23	4	29	13	54				SUPERAGONIST PEPTIDE T-CELL VACCINES, RECEPTOR, T-CELL, TRANSMEMBRANE, IMMUNOGLOBULIN DOMAIN, IMMUNE SYSTEM/RECEPTOR
2BO0	2006	1.35	P63	79.05	79.05	99.37	90	90	120	50	100	6786	5629	1.206	0.348	0.467	9.94188	9.82475	0.035	0.04753	1.35	1.35	1.35	0	*		73075	0	0	11	38	23	28	6	19	12	63	PCA PG4 ZN			DENITRIFICATION, NITRITE REDUCTASE, C130A, MUTANT, ELECTRON TRANSFER, OXIDOREDUCTASE, COPPER, FAD, FLAVOPROTEIN, METAL- BINDING, NITRATE ASSIMILATION, PERIPLASMIC
2BO3	2006	2.27	P4322	44.3	44.3	119.1	90	90	90	53	100	621	787	0.789	16.436	17.076	30.509	30.9099	0.53873	0.55244	2.27	2.27	2.27	0			5940	1	0.02	74	0	11	15	35	0	5	60				STRUCTURAL GENOMICS,UNKNOWN FUNCTION, STRUCTURAL GENOMICS, UNKNOWN FUNCTION, HELICOBACTER PYLORI, HYPOTHETICAL PROTEIN
2BOI	2006	1.1	P21212	51.09	89.84	46.48	90	90	90	45	100	869	2202	0.395	2.956	3.07	5.17467	5.37521	0.57124	0.57114	1.1	1.1	1.1	0	*		87488	1	0	0	72	15	13	0	40	8	52	CA MFU			LECTIN, FUCOSE, CHROMOBACTERIUM VIOLACEUM, PSEUDOMONAS AERUGINOSA
2BOV	2005	2.66	P212121	56.63	90.84	100.4	90	90	90	54	100	652	3314	0.197	5.89	6.023	17.1967	18.3557	0.34251	0.32813	2.66	2.66	2.66	0	*		15480	1	0.01	37	25	20	18	17	12	9	62	GDP MG			C3BOT, EXOENZYME, RALA, GTPASE, ADP, RIBOSYLATING TOXIN, GTP-BINDING, LIPOPROTEIN, PRENYLATION, GLYCOSYLTRANSFERASE, NAD, TRANSFERASE
2BOY	2006	1.9	P1	83.18	86.61	93.45	85.37	66.53	76.94	52	100	4532	17938	0.253	9.014	9.881	21.6245	21.7882	0.41684	0.4535	1.9	1.9	1.9	0	*		177980	1066	0.6	27	26	21	26	13	12	10	65	BHO FE LPP MG			BETA BARREL, OXIDOREDUCTASE, DIOXYGENASE
2BPI	2006	2.52	P212121	55.94	78.91	90.62	90	90	90	43	100	410	3344	0.123	9.073	9.127	26.4018	26.0623	0.34365	0.3502	2.52	2.52	2.52	0	*		13944	1	0.01	53	12	21	14	30	7	12	51	FE			DISMUTASE, OXIDOREDUCTASE, METAL-BINDING
2BPO	2006	2.9	P212121	78.36	86.6	259.72	90	90	90	56	110	562	10528	0.053	44.245	49.311	51.5831	54.2639	0.85774	0.90873	2.89	2.89	2.89	0			37199	0	0	36	20	23	21	16	9	10	65	FAD FMN NAP SO4			REDUCTASE, NADPH-CYTOCHROME P450 REDUCTASE, CPR, DIFLAVIN REDUCTASE, FAD, FMN-BINDING, NADP, ELECTRON TRANSFER
2BQ0	2005	2.5	P1211	51.6	123.79	54.76	90	114.98	90	54.6	100	752	3721	0.202	11.312	11.824	23.877	23.2695	0.47376	0.50813	2.5	2.5	2.5	0	*		21058	1	0	81	0	10	9	37	0	5	58				14-3-3, YWHAB, STRUCTURAL GENOMICS, STRUCTURAL GENOMICS CONSORTIUM, ALTERNATIVE INITIATION, MULTIGENE FAMILY, PHOSPHORYLATION, CELL REGULATOR PROTEIN
2BQX	2006	1.9	P6322	102.65	102.65	93.63	90	90	120	64	100	443	1492	0.297	0.235	0.588	22.3055	22.9304	0.01054	0.02564	1.89	1.89	1.89	0			23636	0	0	19	37	25	19	7	13	9	71				HYDROLASE, INORGANIC PYROPHOSPHATASE, HELICOBACTER PYLORI
2BQY	2006	2.3	P6322	101.5	101.5	93.95	90	90	120	64	100	425	1432	0.297	1.278	1.82	38.2364	39.0043	0.03342	0.04666	2.29	2.29	2.29	0			13220	2	0.02	19	35	25	21	7	13	9	71	POP			HYDROLASE, INORGANIC PYROPHOSPHATASE, HELICOBACTER PYLORI
2BR1	2005	2	P1211	44.9	65.71	58.27	90	94.51	90	56.6	100	687	2557	0.269	2.747	2.79	22.3862	22.9163	0.12271	0.12175	2	2	2	0	*		21796	0	0	33	21	24	22	14	9	10	67	PFP SO4			TRANSFERASE, DRUG DESIGN, FURANOPYRIMIDINE, MOLECULAR RECOGNITION, ONCOLOGY, PYRROLOPYRIMIDINE, X-RAY CRYSTALLOGRAPHY, KINASE
2BRG	2005	2.1	P1211	45.14	65.79	54.68	90	102.02	90	56.6	100	413	2339	0.177	11.865	14.618	35.7113	36.9955	0.33225	0.39513	2.1	2.15	2.21	0.11	*		17798	1343	7.55	33	21	23	23	14	9	10	67	DFY			DRUG DESIGN, FURANOPYRIMIDINE, MOLECULAR RECOGNITION, ONCOLOGY, PYRROLOPYRIMIDINE, ATP-BINDING, CELL CYCLE, DNA DAMAGE, KINASE, NUCLEAR PROTEIN, PHOSPHORYLATION, POLYMORPHISM, SERINE/THREONINE-PROTEIN KINASE, TRANSFERASE
2BRH	2005	2.1	P1211	44.99	65.73	58.49	90	94.46	90	56.6	100	566	2421	0.234	2.908	3.095	25.8857	26.2607	0.11234	0.11786	2.1	2.1	2.1	0	*		19375	0	0	34	21	23	22	15	9	10	66	DFW			DRUG DESIGN, FURANOPYRIMIDINE, MOLECULAR RECOGNITION, ONCOLOGY, PYRROLOPYRIMIDINE, ATP-BINDING, CELL CYCLE, DNA DAMAGE, KINASE, NUCLEAR PROTEIN, PHOSPHORYLATION, POLYMORPHISM, SERINE/THREONINE-PROTEIN KINASE, TRANSFERASE
2BRK	2005	2.3	P21212	68	94.49	95.73	90	90	90	49.74	100	704	4453	0.158	14.974	15.64	20.193	19.3989	0.74154	0.80623	2.3	2.3	2.3	0	*		27919	0	0	50	16	14	20	25	8	7	60	CMF MN			TRANSFERASE, HEPATITIS C VIRUS, HCV, NS5B, POLYMERASE, RNA-DEPENDENT RNA- POLYMERASE, ALLOSTERIC INHIBITOR, ATP-BINDING
2BRL	2005	2.4	P21212	68.3	94.85	96.23	90	90	90	55.21	100	565	4366	0.129	16.359	16.675	25.0468	25.4754	0.65314	0.65455	2.4	2.4	2.4	0	*		25086	4	0.02	51	16	14	19	23	7	6	64	MN POO			TRANSFERASE, HEPATITIS C VIRUS, HCV, NS5B, POLYMERASE, RNA-DEPENDENT RNA- POLYMERASE, ALLOSTERIC INHIBITOR, NUCLEOTIDYLTRANSFERASE
2BRM	2005	2.2	P1211	45.12	65.91	54.58	90	101.38	90	56.9	100	405	2382	0.17	13.792	16.583	28.5579	29.3292	0.48295	0.56541	2.12	2.12	2.37	0.25	*		17195	1534	8.92	33	21	23	23	14	9	10	67	DFZ			DRUG DESIGN, FURANOPYRIMIDINE, MOLECULAR RECOGNITION, ONCOLOGY, PYRROLOPYRIMIDINE, ATP-BINDING, CELL CYCLE, DNA DAMAGE, KINASE, NUCLEAR PROTEIN, PHOSPHORYLATION, POLYMORPHISM, SERINE/THREONINE-PROTEIN KINASE, TRANSFERASE
2BRN	2005	2.8	P1211	44.91	65.69	54.43	90	101.81	90	56.9	100	333	2317	0.144	9.02	9.772	31.1862	34.5819	0.28923	0.28258	2.8	2.8	2.8	0	*		7538	2	0.03	32	19	25	24	14	8	11	67	DF1			DRUG DESIGN, FURANOPYRIMIDINE, MOLECULAR RECOGNITION, ONCOLOGY, PYRROLOPYRIMIDINE, ATP-BINDING, CELL CYCLE, DNA DAMAGE, KINASE, NUCLEAR PROTEIN, PHOSPHORYLATION, POLYMORPHISM, SERINE/THREONINE-PROTEIN KINASE, TRANSFERASE
2BRR	2005	1.95	P1211	53.67	63.83	124.7	90	86.58	90	43	100	1186	7058	0.168	12.409	13.687	19.9442	20.1102	0.62219	0.6806	1.95	2	1.95	0.05	*		59234	1281	2.16	8	53	17	22	5	30	10	55	ACY NH2 SO4			IMMUNE SYSTEM, FAB FRAGMENT, ANTI-PORA ANTIBODY, P1,4 ANTIBODY, ANTIGEN, PORIN, TRANSMEMBRANE, ANTIBODY/ANTIGEN COMPLEX
2BRS	2005	2.2	C121	75.91	57.92	61.83	90	111.85	90	42.58	203	1042	2087	0.499	23.487	28.613	19.8475	22.2146	1.18337	1.28803	2.7	2	2	0.7	*		16242	3719	22.9	20	35	23	22	11	20	13	56	IDU SGN SO4			ANTIBIOTIC, EMBP, EOSINOPHIL, EOSINOPHIL GRANULE PROTEIN, GLYCOPROTEIN, HEPARIN-BINDING, IMMUNE RESPONSE, LECTIN, PROTEOGLYCAN, HEPARIN
2BRX	2005	2.4	I23	144.95	144.95	144.95	90	90	90	52.15	100	767	3583	0.214	0	0	32.2035	32.019	0	0	2.4	2.4	2.4	0	*		19936	16	0.08	50	15	16	19	24	7	8	61				UMP KINASE, AMINO ACID KINASE, PHOSPHORYL GROUP TRANSFER, PYRIMIDINE BIOSYNTHESIS, TRANSFERASE
2BS1	2006	2.8	P1	273.1	273.5	273.4	63.26	63.11	63.31	99.66	100	0	3527	0	18.375	18.962	37.2903	38.2658	0.49276	0.49553	2.59	2.59	11.59	9	*		368598	221250	60.02	20	43	19	18	0	0	0	100		*		VIRUS/RNA, CAPSID, COMPLEX (CAPSID PROTEIN-RNA HAIRPIN), HAIRPIN, LEVIVIRUS, VIRUS/VIRAL PROTEIN/RNA, ICOSAHEDRAL VIRUS
2BSE	2005	2.7	P212121	74.76	83.94	137.79	90	90	90	61.85	100	318	5311	0.06	25.81	28.275	49.345	49.7084	0.52305	0.56882	2.7	2.7	2.93	0.23	*		24156	1863	7.71	3	53	23	21	1	20	9	70				LACTOCOCCUS LACTIS, PHAGE, RECEPTOR BINDING PROTEIN, LLAMA ANTIBODY, VHH, RECEPTOR
2BSM	2005	2.05	I222	65.4	88.84	99.27	90	90	90	56	100	399	1902	0.21	1.649	1.665	31.1376	29.4127	0.05296	0.05661	2.05	2.05	2.05	0	*		18305	1	0.01	43	23	16	18	19	10	7	64	BSM			HSP90, ATPASE, PU3, CHAPERONE, ATP-BINDING, HEAT SHOCK
2BSR	2005	2.3	P212121	51.05	82.12	108.72	90	90	90	49.15	100	420	3339	0.126	7.928	9.411	21.7582	22.7928	0.36437	0.41289	2.3	2.3	2.42	0.12	*		20019	627	3.13	20	41	19	20	10	21	10	59				IMMUNE SYSTEM/PEPTIDE, MHC, HLA-B27, HUMAN EBV, HIV, GLYCOPROTEIN, MHC I, POLYMORPHISM, TRANSMEMBRANE, IMMUNOGLOBULIN DOMAIN, PYRROLIDONE CARBOXYLIC ACID, NUCLEAR PROTEIN, COMPLEX (ANTIGEN/PEPTIDE)
2BSS	2005	2	P212121	51.3	82.4	108.5	90	90	90	53.79	100	511	3360	0.152	17.991	19.265	24.3608	26.3192	0.73852	0.73198	1.97	1.97	1.97	0	*		32730	1	0	20	41	19	20	9	19	9	63				IMMUNE SYSTEM/PEPTIDE, COMPLEX (ANTIGEN/PEPTIDE), IMMUNE SYSTEM, MHC (MAJOR HISTOCOMPATIBILITY COMPLEX), MHC HLA-B27, HUMAN EBV HIV, COMPLEX ANTIGEN PEPTIDE
2BST	2005	2.1	P212121	51.2	81.9	108.8	90	90	90	49.44	100	476	3323	0.143	16.219	19.369	24.7144	25.9401	0.65626	0.74668	2.1	2.1	2.35	0.25	*		27288	2738	10.03	19	41	20	20	10	21	10	59				IMMUNE SYSTEM-PEPTIDE COMPLEX, MHC, HLA-B27, HUMAN EBV, HIV, FLU, GLYCOPROTEIN, MHC I, TRANSMEMBRANE, IMMUNOGLOBULIN DOMAIN, PYRROLIDONE CARBOXYLIC ACID, COMPLEX (ANTIGEN/PEPTIDE), VIRAL NUCLEOPROTEIN
2BSZ	2005	2	P212121	53.24	97.3	114.35	90	90	90	48.08	100	672	4430	0.152	13.146	15.057	21.8	20.8976	0.60303	0.72051	2	2.11	2	0.11	*		40263	1718	4.27	33	27	17	23	17	14	9	60				ACYLTRANSFERASE, TRANSFERASE
2BT0	2005	1.9	P21212	64.19	88.51	98.55	90	90	90	57.5	100	888	3836	0.231	2.871	3.118	16.5277	16.2599	0.17371	0.19176	1.9	1.9	1.9	0	*		42884	0	0	43	23	16	18	18	10	7	65	CT5			ATP-BINDING, CHAPERONE, HEAT SHOCK, PHOSPHORYLATION
2BT6	2006	1.5	P212121	50.51	56.97	79.08	90	90	90	54.33	110	885	2021	0.438	4.407	4.518	16.8722	16.9076	0.2612	0.26722	1.5	1.5	1.5	0	*		36249	0	0	23	26	31	20	11	12	14	63	FES MG RUA			RUTHENIUM(II) BIPYRIDYL COMPLEX, INTRAMOLECULAR ELECTRON TRANSFER, ELECTRON TRANSPORT, METAL-BINDING
2BT8	2005	3	P6322	75.6	75.6	243.14	90	90	120	77	100	355	1304	0.272	34.45	36.013	48.7752	50.0033	0.7063	0.72021	3	3	3	0	*		8890	2	0.02	7	57	19	17	2	13	4	81				ORTHOREOVIRUS, TRIPLE BETA-SPIRAL, BETA-BARREL, VIRAL PROTEIN
2BT9	2005	0.94	P31	43.99	43.99	103.08	90	90	120	25.7	100	1502	2692	0.558	0.94	1.02	5.92364	5.80957	0.15869	0.17557	0.94	0.94	0.94	0	*		142634	0	0	0	68	21	11	0	51	16	33	MFU			LECTIN, SUGAR RECOGNITION, BETA-PROPELLER
2BTP	2005	2.8	P1211	61.31	85.96	64.67	90	112.67	90	54	100	308	3727	0.083	25.596	26.603	47.7476	46.9697	0.53607	0.56639	2.8	2.8	2.8	0	*		14728	0	0	79	0	9	12	36	0	4	60	SEP			SIGNALING PROTEIN/PEPTIDE, 14-3-3, PHOSPHOSERINE, STRUCTURAL GENOMICS CONSORTIUM, PHOSPHORYLATION, COMPLEX (SIGNAL TRANSDUCTION-PEPTIDE), SIGNALING PROTEIN-PEPTIDE COMPLEX
2BTR	2005	1.85	P212121	53.22	71.61	71.59	90	90	90	41.48	100	411	2300	0.179	10.02	10.248	19.3695	19.4975	0.51731	0.52561	1.85	1.85	1.85	0	*		23371	0	0	35	16	24	25	20	9	14	57	U73			PROTEIN KINASE, TRANSFERASE, SERINE/THREONINE-PROTEIN 2 KINASE, PHOSPHORYLATION, CELL DIVISION
2BTS	2005	1.99	P212121	54.23	72.21	73.27	90	90	90	44.16	100	250	2308	0.108	9.652	10.01	25.651	25.5063	0.37628	0.39245	1.99	1.99	1.99	0	*		19610	0	0	36	17	22	25	20	9	12	59	U32			PROTEIN KINASE, TRANSFERASE, SERINE/THREONINE-PROTEIN 2 KINASE, PHOSPHORYLATION, CELL DIVISION, ATP-BINDING, CELL CYCLE, MITOSIS, POLYMORPHISM
2BTU	2006	2.31	P41	89.49	89.49	88.12	90	90	90	46	100	96	4584	0.021	2.134	3.077	46.5077	48.6644	0.04588	0.06323	2.31	2.31	2.31	0	*		28467	0	0	33	24	22	21	18	13	12	57				SYNTHASE, PURM, DE NOVO PURINE BIOSYNTHESIS, AIR SYNTHASE FAMILY, SPINE, SYNTHETASE, FGAR AMIDOTRANSFERASE, NOVEL FOLD, STRUCTURAL PROTEOMICS IN EUROPE, STRUCTURAL GENOMICS
2BV4	2006	1	P21212	50.69	89.5	46.48	90	90	90	44	100	998	2280	0.438	4.693	5.546	5.70235	6.00957	0.82299	0.92286	1.03	1	1	0.03	*		114157	2582	2.26	0	72	15	13	0	40	8	52	CA MMA			LECTIN, MANNOSE, CHROMOBACTERIUM VIOLACEUM
2BVA	2005	2.3	P32	118.11	118.11	55.53	90	90	120	59	100	226	4287	0.053		4.985		12.2634		0.40649										36	11	21	32	15	5	9	71	SEP			PROTEIN KINASE, STE20, PAK4, ATP-BINDING, TRANSFERASE
2BVJ	2006	2.1	C121	218.19	64.17	73.59	90	107.15	90	52	110	594	6463	0.092	19.154	20.593	21.6069	22.7096	0.88648	0.9068	2.1	2.1	2.1	0			55909	0	0	52	10	20	18	25	5	10	60	BME DTT HEM			CYTOCHROME P450, PIKC, CYP107L1, MACROLIDE MONOOXYGENASE, ANTIBIOTIC BIOSYNTHESIS, HEME, IRON, METAL-BINDING, MONOOXYGENASE, OXIDOREDUCTASE
2BVP	2005	1.35	P212121	49.91	81.89	108.15	90	90	90	33.88	100	1285	3897	0.33	2.825	3.147	14.6621	15.1825	0.19267	0.20728	1.35	1.35	1.35	0	*		96063	3	0	20	42	19	19	13	28	13	46				GLYCOPROTEIN/PEPTIDE, MHC, HLA-B57, LTNP, HIV-1, GLYCOPROTEIN, MHC I, POLYMORPHISM, TRANSMEMBRANE, IMMUNOGLOBULIN DOMAIN, PYRROLIDONE CARBOXYLIC ACID, GLYCOPROTEIN-PEPTIDE COMPLEX, IMMUNE RESPONSE
2BVQ	2005	2	P212121	50.81	82.64	110.65	90	90	90	48.94	100	696	3416	0.204	11.657	13.277	15.0753	16.5278	0.77325	0.80331	2	2	2.11	0.11	*		32034	1471	4.59	20	41	19	20	10	21	10	59				GLYCOPROTEIN/PEPTIDE, MHC, HLA-B57, LTNP HIV-1, GLYCOPROTEIN-PEPTIDE COMPLEX, MHC I, POLYMORPHISM, TRANSMEMBRANE, IMMUNOGLOBULIN DOMAIN, PYRROLIDONE CARBOXYLIC ACID, IMMUNE RESPONSE
2BVT	2005	2.9	P212121	73.12	98.79	133.13	90	90	90	48.83	100	334	6860	0.049	7.553	8.902	23.153	24.8116	0.32622	0.35878	2.9	3.35	2.9	0.45			17952	2502	13.94	29	24	25	22	15	12	13	60	BMA CAC			HYDROLASE, GLYCOSIDE HYDROLASE, BETA-1, 4-MANNANASE, FAMILY 26, CLAN GH-A, CELLULOMONAS FIMI
2BVY	2005	2.25	P212121	74.25	82	95.41	90	90	90	57.65	100	166	3496	0.047	7.869	8.359	31.5898	33.1499	0.2491	0.25216	2.24	2.24	2.24	0			28167	1	0	28	23	27	22	12	10	11	67	ACT CAC GOL			HYDROLASE, GLYCOSIDE HYDROLASE, BETA-1, 4-MANNANASE, FAMILY 26, CLAN GH-A, CELLULOMONAS FIMI
2BW7	2005	2.3	P1211	53.4	70.2	106.7	90	96	90	49.88	100	613	6326	0.097	15.083	16.43	26.3759	27.8424	0.57185	0.59011	2.27	2.27	2.27	0			35132	0	0	37	32	18	13	19	16	9	56	APC CA ECS MG			LYASE, ADENYLYL CYCLASE, CAMP SIGNALING, CATECHOL ESTROGEN, INHIBITOR COMPLEX, OXIDOREDUCTASE
2BYG	2005	1.85	I222	44.77	69.08	73.97	90	90	90	44.6	100	216	838	0.258	10.923	12.004	29.3389	30.1224	0.3723	0.39851	1.85	1.85	1.85	0	*		9950	3	0.03	14	45	21	20	8	25	12	55				DLG2, PDZ, PDZ DOMAIN, STRUCTURAL GENOMICS, STRUCTURAL GENOMICS CONSORTIUM, SGC, PHOSPHORYLATION, SH3 DOMAIN, SIGNAL TRANSDUCTION
2BYH	2005	1.9	P1211	53.58	44.26	54.4	90	115.61	90	56	100	580	1977	0.293	2.858	2.884	14.0226	14.2984	0.20381	0.2017	1.9	1.9	1.9	0	*		18202	1	0.01	42	22	15	21	18	10	7	65	2D7			PYRAZOLE, HSP90, CHAPERONE, ATP-BINDING, HEAT SHOCK, NUCLEOTIDE-BINDING, PHOSPHORYLATION
2BYI	2005	1.6	P1211	53.3	44.05	54.18	90	115.28	90	56	100	600	1984	0.302	4.279	5.186	24.8944	25.7101	0.17189	0.20171	1.69	1.64	1.69	0.05		$	27729	2075	7.48	39	22	18	21	17	10	8	65	2DD			PYRAZOLE, HSP90, CHAPERONE, ATP-BINDING, HEAT SHOCK, NUCLEOTIDE-BINDING, PHOSPHORYLATION
2BYZ	2006	1.95	P212121	59.1	139.25	212.06	90	90	90	48.46	100	988	12957	0.076	4.812	5.109	12.066	11.8482	0.39881	0.4312	1.95	1.95	1.95	0	*		121622	0	0	37	22	19	22	19	11	10	60	DAO NH4			TRANSFERASE, ACYLTRANSFERASE, CLAISEN CONDENSATION, FATTY ACID BIOSYNTHESIS, FATTY ACID SYNTHASE, THIOLASE FOLD
2BZ4	2006	1.86	P212121	59.15	138.67	212.71	90	90	90	48	100	1122	13012	0.086	8.959	9.142	13.6343	13.9212	0.65709	0.6567	1.86	1.86	1.86	0	*		144860	1	0	38	22	19	21	20	11	10	59	NH4 SO4			TRANSFERASE, ACYLTRANSFERASE, CLAISEN CONDENSATION, FATTY ACID BIOSYNTHESIS, FATTY ACID SYNTHASE, THIOLASE FOLD
2BZ5	2005	1.9	P21212	64.46	88.56	98.96	90	90	90	56	100	756	3871	0.195	5.32	5.674	20.49	21.4094	0.25964	0.26502	1.9	1.9	1.9	0	*		40221	2	0	42	23	16	19	18	10	7	65	AB4			ATP-BINDING, CHAPERONE, HEAT SHOCK, NUCLEOTIDE-BINDING, PHOSPHORYLATION
2BZ9	2006	2.21	P1211	38.91	110.34	99.63	90	90.67	90	42.23	110	954	7118	0.134	7.573	8.027	16.2553	17.3713	0.46588	0.46208	2.21	2.21	2.21	0			40855	0	0	51	13	20	16	29	8	12	51	HEM			STEROL 14ALPHA-DEMETHYLASE, P450, ELECTRON TRANSPORT, HEME, IRON, LIPID SYNTHESIS, METAL-BINDING, MONOOXYGENASE
2BZG	2005	1.58	P42212	85.49	85.49	69.36	90	90	90	48	100	257	2134	0.12	7.763	8.116	15.4308	14.333	0.50308	0.56625	1.58	1.58	1.58	0	*		35493	1	0	31	27	22	20	16	14	11	59	B3P MSE SAH			METHYLTRANSFERASE, POLYMORPHISM, TRANSFERASE, PSI, PROTEIN STRUCTURE INITIATIVE, STRUCTURAL GENOMICS CONSORTIUM (SGC)
2C00	2008	2.5	P3121	160.4	160.4	146.76	90	90	120	76.93	100	500	7246	0.069	16.124	17.974	37.7741	40.6391	0.42685	0.44228	2.5	2.5	2.5	0	*		75518	2	0	35	27	18	20	8	6	4	82	SO4			NUCLEOTIDE-BINDING, FATTY ACID BIOSYNTHESIS, ATP-GRASP DOMAIN, BIOTIN CARBOXYLASE, LIGASE, BIOTIN, ATP-BINDING, LIPID SYNTHESIS
2C0D	2006	1.78	C121	104.63	76.53	60.15	90	113.34	90	42.7	100	561	2977	0.188	4.801	5.068	11.6569	11.6968	0.41186	0.43328	1.78	1.78	1.78	0	*		41758	3	0.01	32	27	22	19	18	15	13	54				PEROXIREDOXIN, 2-CYS, PEROXIDASE, THIOREDOXIN DEPENDANT, MITOCHONDRIAL, ANTIOXIDANT, OXIDOREDUCTASE, REDOX-ACTIVE CENTER
2C0F	2006	2.28	C121	109.44	51.72	100.65	90	112.7	90	50.9	100	297	3353	0.089	7.36	8.78	29.8364	30.7441	0.24668	0.28558	2.28	2.28	2.28	0	*		23551	0	0	50	12	22	16	25	6	11	58				CHAPERONE, DORSAL-VENTRAL PATTERNING, PDI, PDI-DBETA, PIPE, PROTEIN DISULFIDE ISOMERASE, WIND, WINDBEUTEL, WIND MUTANT, DEVELOPMENTAL PROTEIN, ENDOPLASMIC RETICULUM
2C0G	2006	1.75	C121	108.48	50.56	98.9	90	112.06	90	48.7	100	610	3473	0.176	5.397	6.219	22.0271	24.0034	0.24502	0.25909	1.82	1.72	1.72	0.1	*		50719	1488	2.93	49	12	23	16	25	6	12	57	CL NA			WIND, WINDBEUTEL, PDI-DBETA, PDI, PROTEIN DISULFIDE ISOMERASE, PIPE, DORSAL-VENTRAL PATTERNING, CHAPERONE, WIND MUTANTS, DEVELOPMENTAL PROTEIN, ENDOPLASMIC RETICULUM
2C0R	2006	1.2	P212121	44.78	90.54	157.82	90	90	90	38	100	1237	6413	0.193	0.315	0.303	11.7575	11.8633	0.02679	0.02554	1.2	1.2	1.2	0	*		171639	1	0	41	17	25	17	25	11	16	48	PLP			TRANSFERASE, PHOSPHOSERINE AMINOTRANSFERASE, PYRIDOXAL-5'-PHOSPHATE, PYRIDINE SERINE BIOSYNTHESIS, AMINO-ACID BIOSYNTHESIS, AMINOTRANSFERASE, PYRIDOXAL PHOSPHATE, PYRIDOXINE BIOSYNTHESIS, SERINE BIOSYNTHESIS
2C0Y	2006	2.1	C2221	59.86	140.54	78.61	90	90	90	47	100	486	2701	0.18	1.352	1.471	23.9651	23.6186	0.05642	0.06228	2.1	2.1	2.1	0	*		19355	0	0	37	19	18	26	20	10	10	60				PROCATHEPSIN S, PROENZYME, PROTEINASE, HYDROLASE, THIOL PROTEASE, PROSEGMENT BINDING LOOP, GLYCOPROTEIN, LYSOSOME, PROTEASE, ZYMOGEN
2C0Z	2006	1.6	P43212	59.35	59.35	109.03	90	90	90	36.7	100	905	1738	0.521	2.479	2.514	11.747	11.722	0.21103	0.21447	1.6	1.6	1.6	0	*		26449	11	0.04	11	43	22	24	7	27	14	52	EDO SO4			ISOMERASE, EPIMERASE, ANTIBIOTIC BIOSYNTHESIS, RMLC-LIKE CUPIN
2C12	2006	2.07	P3221	103.39	103.39	485.13	90	90	120	52.2	100	1874	21487	0.087	6.773	6.356	21.467	21.7791	0.31551	0.29184	2.07	2.07	2.07	0	*		180532	4	0	54	12	20	14	26	6	10	58	FAD GOL PE4 SPM			OXIDOREDUCTASE, FLAVOENZYME, NITROALKANE, ACYL-COA DEHYDROGENASE, LONG CELL EDGE, FAD, INHIBITOR, FLAVOPROTEIN
2C1J	2005	2.6	P1211	71.19	72.41	71.16	90	102.96	90	61.2	100	381	3892	0.098	38.905	57.912	41.6989	50.8049	0.933	1.13989	2.6	2.6	2.6	0	*		21803	0	0	79	0	10	11	31	0	4	65	ALY SEP			SIGNALING PROTEIN-COMPLEX, NUCLEOSOME, SIGNALING PROTEIN
2C1M	2005	2.2	P41212	74.47	74.47	188.02	90	90	90	54.99	100	420	3728	0.113	0.298	0.253	33.8514	33.3591	0.0088	0.00758	2.2	2.2	2.2	0	*		27377	1	0	67	0	16	17	30	0	7	63				PROTEIN TRANSPORT/MEMBRANE PROTEIN, NUCLEAR TRANSPORT/COMPLEX, IMPORTIN-ALPHA, NUCLEOPORIN NUP50, NUCLEAR TRANSPORT/COMPLEX NUP50, NUCLEAR PROTEIN, PROTEIN TRANSPORT
2C1N	2005	2	P1211	71.14	72.38	71.17	90	103.04	90	61.2	100	455	3972	0.115	30.847	45.211	31.9659	36.6697	0.965	1.23293	8.94	2	2	6.94	*		36973	27966	75.64	76	0	14	10	29	0	5	66	SEP			SIGNALING PROTEIN-COMPLEX, HISTONE H3, NUCLEOSOME, SIGNALING PROTEIN
2C1O	2006	2.75	P212121	71.81	88.68	141.44	90	90	90	48	100	790	6848	0.115	20.294	21.498	38.3678	38.647	0.52893	0.55627	2.7	2.85	2.7	0.15	*		23905	657	2.75	6	51	20	23	3	27	10	60				FAB FRAGMENT, ENANTIOSELECTIVE, FINROZOLE, IMMUNE SYSTEM, ANTIBODY, ENA11HIS ANTIBODY, IMMUNOGLOBULIN DOMAIN
2C1P	2006	2	P212121	70.82	87.42	141.68	90	90	90	48	100	1144	7101	0.161	15.506	17.085	21.4732	22.6459	0.72211	0.75444	2.53	2.04	2.04	0.49	*		44082	4721	10.71	7	52	19	22	4	27	10	59	FNZ			FAB FRAGMENT, ENANTIOSELECTIVE, FINROZOLE, IMMUNE SYSTEM, ANTIBODY, ENANTIOSELECTIVE ANTIBODY, IMMUNOGLOBULIN DOMAIN
2C29	2006	1.81	P212121	87.82	89.93	93.19	90	90	90	45.83	100	540	5743	0.094	18.782	30.586	24.3674	27.415	0.77078	1.11567	1.81	2.16	1.81	0.35	*		66826	10744	16.08	44	16	20	20	24	9	11	56	DQH NAP			FLAVONOIDS, SHORT DEHYDROGENASE REDUCTASE, NADPH, DIHYDROQUERCETIN, ROSSMANN FOLD, OXIDOREDUCTASE
2C2U	2006	1.1	P23	90.37	90.37	90.37	90	90	90	53	100	1334	1856	0.719	0	0	6.64917	6.43075	0	0	1.1	1.1	1.1	0	*		99008	4	0	68	1	16	15	32	0	8	60	FE SO4 ZN			DNA-BINDING PROTEIN, DPS, IRON, DEINOCOCCUS RADIODURANS, DNA-BINDING
2C3G	2005	2	P42212	49.29	49.29	86.76	90	90	90	40.12	113	326	909	0.359	8.646	8.564	16.8548	16.2711	0.51297	0.52633	2	2	2	0	*		7710	0	0	0	47	24	29	0	28	14	58	CD			CARBOHYDRATE-BINDING MODULE, STARCH BINDING, CARBOHYDRATE BINDING, GLYCOSIDE HYDROLASE, AMYLOSE, AMYLOPECTIN, MALTO-OLIGOSACCHARIDE
2C3H	2005	2.24	P3221	108.2	108.2	180.49	90	90	120	58.67	113	828	7264	0.114	10.111	10.282	28.6524	27.3384	0.35288	0.3761	2.24	2.24	2.24	0	*		58665	2	0	2	45	26	27	1	19	11	69	GLC SO4			CARBOHYDRATE-BINDING MODULE, STARCH BINDING, CARBOHYDRATE BINDING, GLYCOSIDE HYDROLASE, AMYLOSE, AMYLOPECTIN, MALTO-OLIGOSACCHARIDE, CARBOHYDRATE- BINDING MODULE
2C3J	2005	2.1	P1211	45.04	65.85	54.58	90	102.53	90	48.87	100	369	2328	0.159	15.145	16.534	26.8822	27.5464	0.56338	0.60022	2.05	2.05	2.11	0.06	*		19191	493	2.57	35	20	22	23	18	10	11	61	DBQ SO3			DRUG DESIGN, MOLECULAR MODELING, MOLECULAR RECOGNITION, ONCOLOGY, TRANSFERASE, CELL CYCLE, DNA DAMAGE, DNA REPAIR, ATP-BINDING, KINASE, NUCLEAR PROTEIN, NUCLEOTIDE-BINDING, PHOSPHORYLATION, POLYMORPHISM, SERINE/THREONINE-PROTEIN KINASE, UBL CONJUGATION
2C3K	2005	2.6	P1211	45.06	65.89	54.58	90	102.01	90	50.25	100	306	2272	0.135	19.554	20.687	47.1031	47.1962	0.41513	0.43832	2.6	2.6	2.6	0	*		9391	1	0.01	33	21	24	22	16	10	12	62	ABO			DRUG DESIGN, MOLECULAR MODELING, MOLECULAR RECOGNITION, ONCOLOGY, ATP-BINDING, CELL CYCLE, DNA DAMAGE, DNA REPAIR, KINASE, NUCLEAR PROTEIN, NUCLEOTIDE-BINDING, PHOSPHORYLATION, POLYMORPHISM, SERINE/THREONINE-PROTEIN KINASE, TRANSFERASE, UBL CONJUGATION
2C3L	2005	2.35	P1211	44.98	65.86	58.09	90	94.63	90	51.47	100	543	2398	0.226	10.575	10.293	31.6794	31.2878	0.33381	0.32898	2.35	2.35	2.35	0	*		13536	0	0	33	22	23	22	16	11	11	62	IDZ SO4			DRUG DESIGN, MOLECULAR MODELING, MOLECULAR RECOGNITION, ONCOLOGY, ATP-BINDING, CELL CYCLE, DNA DAMAGE, DNA REPAIR, KINASE, NUCLEAR PROTEIN, NUCLEOTIDE-BINDING, PHOSPHORYLATION, POLYMORPHISM, SERINE/THREONINE-PROTEIN KINASE, TRANSFERASE, UBL CONJUGATION
2C3V	2005	1.39	P1211	30.2	41.82	68.18	90	97.18	90	31.13	113	1092	1695	0.644	2.24	2.383	19.0305	18.1507	0.11771	0.13129	1.39	1.39	1.39	0	*	$	30047	0	0	3	48	21	28	2	33	14	51	IOD TYI			CARBOHYDRATE-BINDING MODULE, STARCH BINDING, CARBOHYDRATE BINDING, GLYCOSIDE HYDROLASE, AMYLOSE, AMYLOPECTIN, MALTO-OLIGOSACCHARIDE, CARBOHYDRATE- BINDING MODULE
2C3W	2005	1.81	P1211	47.53	94.55	64.87	90	104.65	90	48.78	113	1020	4162	0.245	13.889	14.499	17.6901	17.3631	0.78513	0.83505	1.81	1.81	1.81	0	*		50143	1	0	0	48	27	25	0	25	14	61	GLC SO4			SUGAR-BINDING PROTEIN, CARBOHYDRATE-BINDING MODULE, STARCH BINDING, CARBOHYDRATE BINDING, GLYCOSIDE HYDROLASE, AMYLOSE, AMYLOPECTIN, MALTO-OLIGOSACCHARIDE, SUGAR BINDING PROTEIN
2C3X	2005	2.7	P43212	64.74	64.74	187.18	90	90	90	70.89	113	395	1645	0.24	24.234	25.71	35.3214	36.5206	0.6861	0.70399	2.7	2.7	2.7	0	*		11571	1	0.01	0	49	27	24	0	14	8	78	GLC SO4			CARBOHYDRATE-BINDING MODULE, STARCH BINDING, CARBOHYDRATE BINDING, GLYCOSIDE HYDROLASE, AMYLOSE, AMYLOPECTIN, MALTO-OLIGOSACCHARIDE, CARBOHYDRATE- BINDING MODULE
2C4D	2006	2.6	P3121	106.77	106.77	86.62	90	90	120	62.6	100	158	3204	0.049	19.431	20.053	45.3074	45.4887	0.42887	0.44083	2.6	2.6	2.6	0	*		17878	0	0	1	38	36	25	0	14	13	73	CA NAG SO4			PSATHYRELLA VELUTINA, LECTIN, N-ACETYLGLUCOSAMINE
2C4F	2006	1.72	P212121	70.99	81.3	125.86	90	90	90	51.66	100	521	5058	0.103	7.426	8.538	16.8105	21.0526	0.44175	0.40556	1.82	1.73	1.73	0.09	*		74771	2416	3.23	15	37	24	24	7	18	12	63	CA CGU FUC GIL GLC NAG			BLOOD COAGULATION, SERINE PROTEASE, EGF, EGF-LIKE DOMAIN, GLA, RECEPTOR ENZYME, GLYCOPROTEIN, HYDROLASE, PROTEASE, HYDROXYLATION, LIPOPROTEIN, PALMITATE, TRANSMEMBRANE
2C4R	2005	3.6	P6222	196.59	196.59	140.77	90	90	120	82	100	632	3778	0.167	35.85	37.242	113.244	115.16	0.31657	0.32339	3.6	3.6	3.6	0	*		18978	0	0	29	22	25	24	5	4	4	87	MG ZN	*		RNA BINDING, RNA TURNOVER, RNA PROCESSING, HYDROLASE, ENDONUCLEASE, NUCLEASE
2C5L	2006	1.9	P212121	72.42	93.62	111.49	90	90	90	59	100	431	4690	0.092	11.409	12.353	23.1727	22.7264	0.49235	0.54355	1.91	1.91	1.91	0	*		59173	0	0	34	30	17	19	14	12	7	67	GOL GTP MG			SIGNALING PROTEIN-COMPLEX, RAS, UBIQUITIN SUPERFOLD, ONCOGENE, GTP- BINDING, NUCLEOTIDE- BINDING, SIGNALING PROTEIN, DISEASE MUTATION, LIPOPROTEIN, PALMITATE, PRENYLATION, PROTO-ONCOGENE
2C63	2005	2.15	P1211	58.25	79.4	125.11	90	95.15	90	51.3	100	509	7886	0.065	8.769	9.57	31.8167	31.6612	0.27561	0.30226	2.15	2.15	2.15	0	*		61897	0	0	82	0	8	10	40	0	4	56	SEP			SIGNALING PROTEIN-PEPTIDE COMPLEX, SIGNALING PROTEIN/PEPTIDE COMPLEX, 14-3-3, PHOSPHOSERINE, STRUCTURAL GENOMICS, STRUCTURAL GENOMICS CONSORTIUM, PHOSPHORYLATION, YWHAH
2C6D	2006	2.2	P3221	86.5	86.5	78.3	90	90	120	53.33	100	454	2274	0.2	7.079	7.717	41.8925	41.4783	0.16898	0.18605	2.2	2.2	2.2	0	*		17002	0	0	39	18	21	22	18	8	10	64	ANP GOL PO4			AURORA, KINASE, MITOSIS, CANCER, CELL CYCLE, TRANSFERASE, SERINE/THREONINE-PROTEIN KINASE, ATP-BINDING, PHOSPHORYLATION, NUCLEOTIDE-BINDING
2C6E	2006	2.1	P1211	52.6	88.42	67.83	90	90.01	90	62	291	610	4197	0.145	7.63	8.64	24.3708	24.8646	0.31308	0.34748	2.1	2.21	2.1	0.11	*		26287	118	0.45	42	18	18	22	16	7	7	70	HPM			TRANSFERASE/INHIBITOR, TRANSFERASE/INHIBITOR COMPLEX, AURORA, KINASE, CANCER, ATP-BINDING, CELL CYCLE, NUCLEOTIDE- BINDING, PHOSPHORYLATION, SERINE/THREONINE-PROTEIN KINASE, TRANSFERASE
2C6F	2006	3.01	C2221	101.12	211.32	171.27	90	90	90	63.6	100	628	9970	0.063	12.785	14.41	39.574	41.736	0.32307	0.34527	3.26	3.01	3.01	0.25	*		35643	2571	7.21	60	3	20	17	22	1	7	70	ACT CL GOL NAG ZN			HYDROLASE, ANGIOTENSIN-I CONVERTING ENZYME, N DOMAIN, ZINC METALLOPEPTIDASE, METALLOPROTEASE, ANGIOTENSIN, LISINOPRIL, ALTERNATIVE SPLICING, CARBOXYPEPTIDASE, GLYCOPROTEIN, METAL-BINDING, PHOSPHORYLATION, PROTEASE, TRANSMEMBRANE
2C6H	2006	2.35	P212121	60.46	104.7	153.62	90	90	90	52	100	694	6492	0.107	5.114	5.918	22.5584	23.5503	0.2267	0.25129	2.35	2.35	2.35	0			40459	0	0	53	10	21	16	25	5	10	60	HEM PXI SO4			OXIDOREDUCTASE, CYTOCHROME P450, PIKC, CYP107L1, MACROLIDE MONOOXYGENASE, ANTIBIOTIC BIOSYNTHESIS, HEME, IRON, METAL-BINDING, MONOOXYGENASE, OXIDOREDUCTASE ANTIBIOTIC BIOSYNTHESIS
2C6N	2006	3	C2221	101.3	210.9	171	90	90	90	63.44	100	629	9621	0.065	22.39	26.006	36.5617	40.1114	0.61239	0.64834	3.25	3	3	0.25	*		35209	2212	6.28	58	3	21	18	21	1	8	70	ACT CL GOL LPR NAG ZN			HYDROLASE, ANGIOTENSIN-I CONVERTING ENZYME, N DOMAIN, ZINC METALLOPEPTIDASE, METALLOPROTEASE, ANGIOTENSIN, LISINOPRIL, CARBOXYPEPTIDASE, GLYCOPROTEIN, METAL-BINDING, PHOSPHORYLATION, PROTEASE, TRANSMEMBRANE, HYDROLASE-HYDROLASE INHIBITOR COMPLEX
2C6R	2007	2.1	P23	88.96	88.96	88.96	90	90	90	54.3	100	717	1474	0.486	0	0	30.4967	30.0723	0	0	2.1	2.1	2.1	0	*		13986	16	0.11	72	2	11	15	33	1	5	61	CL FE			DPS, DEINOCOCCUS, RADIODURANS, DNA-BINDING PROTEIN
2C6Y	2006	2.4	P6122	58.74	58.74	324.92	90	90	120	46.4	100	380	2484	0.153	2.447	0	37.6483	38.7729	0.065	0	2.4	2.4	2.4	0			14005	1	0.01	46	10	21	23	25	5	11	59	MG	*		TRANSCRIPTION REGULATION, DNA-BINDING DOMAIN, FORKHEAD TRANSCRIPTION FACTORS, INTERLEUKIN ENHANCER BINDING FACTOR, WINGED HELIX, FORKHEAD
2C74	2005	2.7	P212121	75.73	75.36	113.53	90	90	90	60.66	100	134	3672	0.036	24.037	26.539	54.3509	55.8446	0.44226	0.47523	2.7	2.7	2.7	0	*		18380	0	0	82	0	8	10	32	0	3	65	CIT SEP			SIGNALING PROTEIN-PEPTIDE COMPLEX, 14-3-3, PHOSPHOSERINE, PHOSPHORYLATION
2C77	2006	1.6	P212121	43.32	94.58	104.38	90	90	90	41	100	741	3635	0.204	3.118	3.168	10.2681	10.3825	0.30366	0.30513	1.6	1.6	1.6	0	*		57219	0	0	25	34	20	21	15	20	12	53	BB6 BB7 BB8 BB9 GNP MEN MG MH6 NH2 PEG			HYDROLASE-ANTIBIOTIC COMPLEX, THIOPEPTIDE, ANTIBIOTIC, ANTIBACTERIAL, THIAZOLE, OXAZOLE, HYDROLASE, GTPASE, TRANSLATION ELONGATION FACTOR, PROTEIN SYNTHESIS, NUCLEOTIDE-BINDING, PHOSPHORYLATION
2C78	2006	1.4	P65	86.69	86.69	105.51	90	90	120	49.5	100	801	3496	0.229	0.695	0.101	12.7139	12.7722	0.05466	0.00791	1.4	1.4	1.4	0	*		87783	0	0	24	35	21	20	12	18	11	59	GNP MG PUL			HYDROLASE, GTPASE, TRANSLATION ELONGATION FACTOR, PROTEIN SYNTHESIS, ANTIBIOTIC, GTP-BINDING, NUCLEOTIDE-BINDING, PHOSPHORYLATION, PROTEIN BIOSYNTHESIS, ELONGATION FACTOR
2C7W	2007	2.48	P64	120.81	120.81	39.83	90	90	120	63.1	100	379	1474	0.257	20.926	23.934	31.6408	34.8684	0.66136	0.68641	2.61	2.61	2.48	0.13	*		11732	1195	10.19	8	63	17	12	3	23	6	68	MPD			VASCULAR ENDOTHELIAL GROWTH FACTOR-B, ANGIOGENESIS, CYSTEINE-KNOT MOTIF, TYROSINE KINASE, ISCHEMIA, MITOGEN, GLYCOPROTEIN, GROWTH FACTOR, HEPARIN-BINDING
2C7X	2006	1.75	P212121	58.96	64.9	92.83	90	90	90	34	110	515	3296	0.156	13.363	14.071	27.7442	28.0487	0.48165	0.50166	1.75	1.75	1.75	0			35273	0	0	54	10	20	16	36	7	13	44	HEM NRB			CYTOCHROME P450, PIKC, NARBOMYCIN, MACROLIDE MONOOXYGENASE, ANTIBIOTIC BIOSYNTHESIS, HEME, IRON, METAL-BINDING, MONOOXYGENASE, OXIDOREDUCTASE
2C80	2006	2.3	P32	52.83	52.83	141.45	90	90	120	44.15	100	548	3666	0.149	2.806	2.997	13.657	14.0179	0.20546	0.2138	2.1	2.1	2.1	0	*		25349	4	0.02	55	11	22	12	31	6	12	51	GTX PG4			SIGMA CLASS GST, DETOXIFICATION, GLUTATHIONE, PROSTAGLANDIN D2 SYNTHASE, INHIBITOR, TRANSFERASE, ANTIGEN
2C83	2007	1.9	P1211	52.93	60.98	64.64	90	112.29	90	40.8	100	540	3338	0.162	10.236	9.941	18.7705	18.6433	0.54532	0.53322	2	2.06	1.95	0.11		$	29597	4045	13.67	43	18	22	17	25	11	13	51	MSE			HYPOTHETICAL PROTEIN, PM0188, SIALYLTRANSFERASE, TRANSFERASE
2C84	2007	2.31	P212121	65.71	66.16	101.94	90	90	90	48.22	100	426	3305	0.129	8.358	8.467	22.4569	22.2631	0.37218	0.38032	2.31	2.31	2.31	0	*		19694	2	0.01	41	19	23	17	21	10	12	57	C MSE			HYPOTHETICAL PROTEIN, PM0188, SIALYLTRANSFERASE, CMP, TRANSFERASE, GLYCOSYLTRANSFERASE
2C89	2007	1.85	C121	105.46	74.82	120.44	90	101.73	90	47.89	100	498	6985	0.071	11.74	11.916	25.1514	24.6523	0.46677	0.48336	1.85	1.85	1.85	0	*		77456	0	0	36	25	22	17	19	13	11	57	SO4			C3 EXOENZYME, ARTT MOTIF, BACTERIAL TOXINS, TRANSFERASE, GLYCOSYLTRANSFERASE
2C8A	2007	1.7	C121	105.74	74.64	118.96	90	101.04	90	45.25	100	629	7268	0.087	12.135	13.181	23.2552	23.0786	0.52182	0.57114	1.69	1.74	1.69	0.05	*		99938	2144	2.15	34	25	23	18	19	14	13	54	NCA SO4			C3 EXOENZYME, ARTT MOTIF, BACTERIAL TOXINS, TRANSFERASE, GLYCOSYLTRANSFERASE
2C8B	2007	1.7	C121	62.94	86.88	42.9	90	117.31	90	39.05	100	625	1830	0.342	9.085	9.275	16.1033	15.632	0.56417	0.59333	1.7	1.7	1.7	0	*		22372	3	0.01	34	25	24	17	21	15	15	49	SO4			C3 EXOENZYME, ARTT MOTIF, BACTERIAL TOXINS, TRANSFERASE, GLYCOSYLTRANSFERASE
2C8C	2007	2.7	C121	106.05	76.14	120.43	90	102.74	90	51.83	100	190	6581	0.029	40.914	46.087	59.3152	62.6093	0.68977	0.7361	2.7	2.85	2.7	0.15	*		24818	1206	4.86	35	25	23	17	17	12	11	60	ADP NAD			C3 EXOENZYME, ARTT MOTIF, BACTERIAL TOXINS, GLYCOSYLTRANSFERASE, TRANSFERASE
2C8D	2007	2.2	C121	105.4	74.74	121.18	90	102.59	90	50.89	100	303	6591	0.046	11.362	11.882	33.3307	32.8049	0.34089	0.3622	2.2	2.2	2.2	0	*		40473	1	0	34	25	23	18	17	12	11	60	SO4			C3 EXOENZYME, ARTT MOTIF, BACTERIAL TOXINS, GLYCOSYLTRANSFERASE, TRANSFERASE
2C8H	2007	1.65	C121	105.39	75.61	120.78	90	102.75	90	46.33	100	639	7257	0.088	7.054	7.403	23.1504	22.4301	0.3047	0.33005	1.65	1.65	1.65	0	*		107532	1	0	35	25	22	18	19	13	12	56	NAD SO4			C3 EXOENZYME, ARTT MOTIF, ADP-RIBOSYLTRANSFERASE, BACTERIAL TOXINS, PN LOOP, NAD, GLYCOSYLTRANSFERASE, TRANSFERASE
2C8J	2007	2.1	P1211	49.93	109.93	59.4	90	90.12	90	46.26	100	448	5048	0.089	23.515	24.717	36.7206	38.6072	0.64038	0.64022	2.21	2.35	2.1	0.25	*	$	32139	4839	15.06	49	17	18	16	26	9	10	55				FERROCHELATASE, IRON METABOLISM, HEME BIOSYNTHESIS, LYASE, METAL-BINDING, PORPHYRIN BIOSYNTHESIS
2C8U	2006	2	P1211	53.51	77.48	53.5	90	93.83	90	44.58	100	650	3523	0.185	8.13	9.05	32.3487	32.7128	0.25132	0.27665	2	2	2	0	*		29520	5	0.02	56	10	24	10	31	6	13	50	BME SO4			SIGMA CLASS GST, DETOXIFICATION, GLUTATHIONE, PROSTAGLANDIN D2 SYNTHASE, MUTANT, TRANSFERASE
2C92	2006	1.6	C121	131.37	80.76	85.96	90	120.18	90	48	100	1587	6161	0.258	8.238	9.016	16.7328	17.5762	0.49233	0.51297	1.62	1.62	1.58	0.04	*		88954	2903	3.26	50	20	17	13	26	10	9	55	DTU K MPD TP6			TRANSFERASE, RIBOFLAVIN BIOSYNTHESIS, MYCOBACTERIUM TUBERCULOSIS, LUMAZINE SYNTHASE, INHIBITOR BINDING
2C94	2006	1.9	C121	131.38	81.25	85.88	90	120.25	90	48	100	1338	5995	0.223	13.261	14.285	22.9148	24.6683	0.57871	0.57908	1.9	1.9	1.9	0	*		58728	2	0	50	21	17	12	26	11	9	54	K TSF			TRANSFERASE, RIBOFLAVIN BIOSYNTHESIS, MYCOBACTERIUM TUBERCULOSIS, LUMAZINE SYNTHASE, INHIBITOR BINDING
2C97	2006	2	C121	131.64	82.24	86.35	90	120.53	90	48	100	1171	5998	0.195	12.947	13.696	17.8852	18.9719	0.72389	0.72191	2	2.11	2	0.11	*		51716	1802	3.48	50	19	17	14	26	10	9	55	ACT DTD JCL K MPD			TRANSFERASE, RIBOFLAVIN BIOSYNTHESIS, INHIBITOR BINDING
2C9B	2006	2.75	P1	78.04	78.36	88.84	64.39	64.69	65.03	50	105	244	11543	0.021	7.098	12.595	26.1955	34.0803	0.27096	0.36957	10.97	10.97	10.97	0		$	50449	50043	99.2	49	20	17	14	24	10	8	58	K MPD PO4 PUG			TRANSFERASE, INHIBITOR BINDING
2C9D	2006	2.8	P1	79.96	79.96	88.35	64.27	64.39	62.81	50	105	208	11482	0.018	15.337	22.911	29.4222	57.6107	0.52127	0.39769	10.3	10.3	10.3	0		$	57102	56695	99.29	49	20	17	14	24	10	8	58	K MPD PHR			TRANSFERASE, RIBOFLAVIN BIOSYNTHESIS, MYCOBACTERIUM TUBERCULOSIS, LUMAZINE SYNTHASE, INHIBITOR BINDING
2C9S	2005	1.24	P1211	38.24	67.74	51.26	90	106.44	90	39	100	2021	2966	0.681	7.723	9.003	9.45901	9.69222	0.81647	0.92889	1.39	1.24	1.24	0.15	*		67957	4808	7.08	6	41	30	23	4	25	18	53	ACT CSO SO4 ZN			ACETYLATION, AMYOTROPHIC LATERAL SCLEROSIS, ZINC, ANTIOXIDANT, COPPER, DISEASE MUTATION, HUMAN CU, METAL- BINDING, OXIDOREDUCTASE, ZN SUPEROXIDE DISMUTASE
2C9U	2005	1.24	P1211	38.64	67.55	52.32	90	106.48	90	39	100	1282	2691	0.476	3.18	3.289	16.1024	16.3041	0.19749	0.20173	1.24	1.24	1.24	0	*		68348	1	0	7	41	30	22	4	25	18	53	ACT CU SO4 ZN			ACETYLATION, AMYOTROPHIC LATERAL SCLEROSIS, ZINC, ANTIOXIDANT, COPPER, DISEASE MUTATION, HUMAN CU, METAL- BINDING, OXIDOREDUCTASE, ZN SUPEROXIDE DISMUTASE
2C9X	2006	1.8	P21212	97.32	93.21	56.14	90	90	90	46	100	748	3949	0.189	5.481	6.052	13.0327	12.6568	0.42056	0.47816	1.8	1.8	1.8	0	*		46437	1	0	17	32	24	27	9	17	13	61	HEC MSS SO4			SULFITE OXIDASE, MOLYBDOPTERIN, C-TYPE CYTOCHROME, HEME, MUTANT, OXIDOREDUCTASE
2CA0	2006	2.85	P1211	61.09	91.97	68.9	90	89.92	90	43.79	100	366	6269	0.058	25.891	25.831	28.428	32.0232	0.91076	0.80663	2.85	2.85	2.85	0			16667	1	0.01	48	9	26	17	27	5	15	53	HEM PXI			OXIDOREDUCTASE, CYTOCHROME P450, PIKC, YC-17, MACROLIDE MONOOXYGENASE, ANTIBIOTIC BIOSYNTHESIS, HEME, IRON, METAL-BINDING
2CAI	2006	2.26	I23	148.72	148.72	148.72	90	90	90	53.83	100	1137	3646	0.312	0	0	31.222	31.1427	0	0	2.26	2.26	2.26	0	*		25727	0	0	53	9	24	14	24	4	11	61	BME PG4 SO4			TRANSFERASE, GLUTATHIONE S-TRANSFERASE, HOMODIMER, THIOREDOXIN-LIKE FOLD, DETOXIFICATION, ANTIGEN, MULTIGENE FAMILY
2CAL	2006	1.1	P1211	32.3	60.13	37.24	90	107.44	90	41.25	100	1984	2537	0.782	6.214	7.89	10.5407	11.0804	0.58952	0.71207	1.08	1.08	1.08	0	*		53617	0	0	7	42	21	30	4	25	12	59	CU1			RUSTICYANIN, IRON RESPIRATORY ELECTRON TRANSPORT CHAIN, BLUE COPPER PROTEIN, ELECTRON TRANSPORT, METAL- BINDING, PERIPLASMIC, TRANSPORT
2CAR	2006	1.09	P1211	31.23	105	50.14	90	90.01	90	35	100	1904	3905	0.488	1.364	1.364	6.70029	7.06028	0.20357	0.19319	1.09	1.09	1.09	0	*		123899	0	0	37	25	20	18	24	16	13	47				HYDROLASE, INOSINE TRIPHOSPHATE PYROPHOSPHOHYDROLASE, INOSINE TRIPHOSPHATASE DEFICIENCY, ITP, IMP, DISEASE MUTATION, NUCLEOTIDE METABOLISM
2CB3	2006	2.4	I23	217.53	217.53	217.53	90	90	90	75.96	100	470	5942	0.079	0	0	23.0873	23.1683	0	0	2.4	2.4	2.4	0			61619	2	0	30	19	29	22	7	5	7	81	GOL MLD			PGRP, TRACHEAL CYTOTOXIN, INNATE IMMUNITY, IMMUNE SYSTEM
2CBM	2006	2.03	P6522	60.12	60.12	97	90	90	120	41.3	100	179	856	0.209	2.505	2.426	26.0796	26.7445	0.09605	0.09071	2.04	2.04	2.04	0			7103	1	0.01	0	50	26	24	0	29	15	56	MES			ANTIBIOTIC, ANTIMICROBIAL, DNA-BINDING, PHAGE-DISPLAY
2CBO	2006	1.7	P41	43.98	43.98	54.71	90	90	90	50	100	596	1019	0.585	4.791	5.068	13.8114	15.2997	0.34689	0.33125	1.7	1.7	1.7	0			10920	0	0	3	51	21	25	2	26	10	62	SO4 TH2			ANTIBIOTIC, PHAGE-DISPLAY, HAPTEN BINDING, NEOCARZINOSTATIN, ANTIMICROBIAL, DNA-BINDING
2CBY	2006	2.6	P6122	178.26	178.26	264.91	90	90	120	67.91	110	430	9450	0.046	8.086	7.978	25.0373	24.1623	0.32296	0.33018	2.5	2.5	2.5	0	*		76647	0	0	50	20	13	17	16	6	4	74				SERINE PROTEASE, CLP PROTEASE, PROTEOLYTIC SUBUNIT, ENDOPEPTIDASE, MYCOBACTERIUM TUBERCULOSIS, ATP-DEPENDENT PROTEASE, HYDROLASE
2CBZ	2006	1.5	P31	65.56	65.56	64.61	90	90	120	55.23	100	716	2068	0.346	2.195	2.479	12.497	12.3461	0.17564	0.20079	1.43	1.43	1.43	0	*		56574	0	0	33	27	27	13	15	12	12	61	ATP MG			ABC PROTEINS, MRP1/ABCC1, NUCLEOTIDE-BINDING DOMAIN, ATP- BINDING, HYDROLYSIS, TRANSPORT
2CCD	2006	2.1	P42212	149.81	149.81	154.49	90	90	90	54.2	100	253	11715	0.022	9.455	11.013	20.6514	20.3823	0.45784	0.54032	2.1	2.1	2.1	0	*	$	80299	1	0	46	7	24	23	21	3	11	65	HEM			OXIDOREDUCTASE, KATG, HYDROGEN PEROXIDE, IRON, METAL-BINDING
2CCL	2007	2.03	P1211	48.55	92.65	49.86	90	93.95	90	42.4	100	1341	3707	0.362	4.709	4.821	8.24689	8.51352	0.571	0.56628	2.03	2.03	2.03	0	*		28315	0	0	15	36	25	24	9	21	14	56	CA PO4			CELL ADHESION, COHESIN/DOCKERIN COMPLEX, CELLULOSOME, COHESIN, DOCKERIN, CLOSTRIDIUM THERMOCELLUM, SCAFFOLDING, CELLULOSE DEGRADATION, HYDROLASE, GLYCOSIDASE
2CCN	2006	1.6	P42212	35.39	35.38	104.32	90	90	90	35	180	398	603	0.66	6.657	6.942	19.324	18.8277	0.34449	0.36871	1.6	1.6	1.6	0	*		9360	0	0	91	0	3	6	59	0	2	39				FOUR HELIX BUNDLE, ANTIPARALLEL, PARALLEL, PLI, DNA-BINDING, NUCLEAR PROTEIN, TRANSCRIPTION, TRANSCRIPTION REGULATION, ACTIVATOR, AMINO- ACID BIOSYNTHESIS
2CCR	2006	2.3	P1211	50.37	80.64	104.44	90	99.29	90	49	100	616	6297	0.098	13.516	15.01	22.6862	25.5598	0.59578	0.58725	2.3	2.3	2.3	0			34006	1	0	38	15	23	24	19	8	12	61	CA GAL PGE			BETA-1, 4-GALACTANASE, GLYCOSIDE HYDROLASE FAMILY 53, GH-A, GALACTAN, HYDROLASE
2CCZ	2006	2.7	P212121	45.54	51.15	99.1	90	90	90	31	100	537	2179	0.246	19.943	20.042	46.5536	48.8987	0.42839	0.40987	2.69	2.69	2.69	0			6747	0	0	14	52	18	16	10	36	12	42		*		DNA/REPLICATION, PRIMOSOME, PRIB, DNA REPLICATION, DNA REPAIR, DNA RECOMBINATION, SSDNA, SINGLE-STRANDED DNA, DNA/PROTEIN COMPLEX
2CD0	2000	1.8	H32	147.9	147.9	46.6	90	90	120	38.5	100	191	1724	0.111	6.554	6.606	16.6113	16.7354	0.39455	0.39473	1.7	1.7	1.7	0	*		20824	0	0	3	50	25	22	2	31	15	52				IMMUNOGLOBULIN, BENCE-JONES PROTEIN, LAMBDA-6, IMMUNE SYSTEM
2CD8	2007	1.7	P1211	58.4	92.1	67.57	90	89.99	90	35	110	707	6456	0.11	6.948	7.243	18.6427	19.6732	0.37269	0.36817	1.65	1.65	1.65	0			84901	2	0	53	9	22	16	34	6	14	46	HEM PXI			OXIDOREDUCTASE, CYTOCHROME P450, PIKC, YC-17, MACROLIDE MONOOXYGENASE, ANTIBIOTIC BIOSYNTHESIS, HEME, IRON, METAL-BINDING
2CDB	2006	1.6	P1211	68.67	91.39	138.43	90	90.03	90	47.55	100	924	13128	0.07	6.727	7.255	11.2256	11.6211	0.59926	0.6243	1.6	1.6	1.6	0	*		216944	30	0.01	35	28	17	20	18	15	9	58	BGC EDO NAP ZN			REDUCTASE, OXIDOREDUCTASE, MDR FAMILY
2CDC	2006	1.5	P1211	68.64	91.03	138.73	90	89.98	90	45.34	100	902	13649	0.066	6.27	7.123	11.4053	10.4462	0.54974	0.68187	1.5	1.5	1.5	0	*		253226	22	0.01	35	28	17	20	19	15	9	57	EDO NAP XYP XYS ZN			GLUCOSE DEHYDROGENASE, REDUCTASE, OXIDOREDUCTASE, MDR FAMILY
2CDM	2006	2.7	P65	148.38	148.38	79.5	90	90	120	51.5	100	902	5644	0.16	1.804	1.721	40.1926	39.2755	0.04488	0.04382	2.7	2.7	2.7	0	*		27429	2	0.01	39	22	19	20	19	11	9	61	MSE SO4	*		DNA/DNA-BINDING PROTEIN, RELAXASE, BACTERIAL CONJUGATION, DNA TRANSFER, DNA-PROTEIN COMPLEX, DNA-DNA-BINDING PROTEIN COMPLEX
2CDN	2006	1.9	P1211	36.54	64.91	39.77	90	110.12	90	37.6	100	486	1624	0.299	16.741	17.865	18.9038	19.0756	0.88559	0.93654	1.9	1.9	1.9	0	*		13270	1	0.01	55	12	16	17	34	7	10	49	ADP MG			ADENYLATE KINASE, PHOSPHORYL TRANSFER, ASSOCIATIVE MECHANISM, ATP-BINDING, KINASE, NUCLEOTIDE BIOSYNTHESIS, NUCLEOTIDE-BINDING, TRANSFERASE
2CE3	2006	2.6	P1211	97.72	168.95	104.36	90	114.83	90	47	77	211	18231	0.012	42.181	53.199	50.7726	53.2611	0.83078	0.99883	2.9	2.6	2.6	0.3	*		90561	6473	7.15	51	20	14	15	27	11	7	55				SERINE PROTEASE, CLP PROTEASE, PROTEOLYTIC SUBUNIT, ENDOPEPTIDASE, MYCOBACTERIUM TUBERCULOSIS, ATP-DEPENDENT PROTEASE, HYDROLASE
2CE6	2006	2.4	P6322	61.6	61.6	105	90	90	120	44.9	100	296	805	0.368	21.584	23.096	48.2928	49.2069	0.44694	0.46937	2.4	2.4	2.4	0	*		5021	2	0.04	3	54	17	26	2	30	9	59				LECTIN, SNAIL, HELIX POMATIA
2CE8	2006	2.03	P1211	107.58	56.35	125.25	90	112.32	90	50	100	1681	11565	0.145	7.917	7.928	16.7995	17.5041	0.47126	0.45292	2.03	2.03	2.03	0	*		87638	1	0	1	53	29	17	0	26	14	60				TRANSCRIPTIONAL CO-REPRESSOR, WD40 DOMAIN, WNT SIGNALING PATHWAY, NUCLEAR PROTEIN, PHOSPHORYLATION, REPRESSOR, TRANSCRIPTION, TRANSCRIPTION REGULATION, WD REPEAT
2CE9	2006	2.12	P1211	107.81	56.48	126.64	90	112.68	90	45	100	1368	11285	0.121	8.623	9.281	23.9763	22.9677	0.35965	0.40409	2.12	2.12	2.12	0	*		77993	0	0	0	53	29	18	0	29	16	55				TRANSCRIPTIONAL CO-REPRESSOR, WD40 DOMAIN, WNT SIGNALING PATHWAY, NUCLEAR PROTEIN, PHOSPHORYLATION, REPRESSOR, TRANSCRIPTION, TRANSCRIPTION REGULATION, WD REPEAT
2CFX	2006	2.4	C2221	165.83	166.15	155.77	90	90	90	70.5	100	621	9002	0.069	7.01	8.213	34.4711	35.093	0.20336	0.23404	2.4	2.4	2.53	0.13	*		83370	4228	5.07	38	30	18	14	11	9	5	75				TRANSCRIPTION, LRPC, TRANSCRIPTIONAL REGULATION, DNA BINDING, FFRP
2CGN	2006	2.4	P41212	86.61	86.61	145.94	90	90	90	65	100	374	2858	0.131	23.143	23.852	58.1079	57.1183	0.39828	0.41759	2.4	2.4	2.4	0	*		22053	1	0	29	25	21	25	10	9	7	74	FE SIN SO4			2-OXOGLUTARATE, ACETYLATION, ACTIVATOR, OXIDOREDUCTASE, ALTERNATIVE SPLICING, ASPARAGINYL HYDROXYLASE, DNA-BINDING, DSBH, FI, HIF, HYDROXYLATION, HYPOXIA, NUCLEAR PROTEIN, OXYGENASE, PHOSPHORYLATION, POLYMORPHISM, S-NITROSYLATION, TRANSCRIPTION, TRANSCRIPTION ACTIVATOR/INHIBITOR, TRANSCRIPTION REGULATION
2CGQ	2007	1.83	P3221	45.22	45.22	78.15	90	90	120	31.5	100	410	669	0.613	6.263	6.297	24.7447	24.7697	0.2531	0.25422	1.83	1.83	1.83	0	*		8520	1	0.01	58	3	16	23	40	2	11	47				RV0033, ACYL CARRIER PROTEIN, PROTEIN TRANSPORT, PHOSPHOPANTETHEINE
2CGU	2006	2.5	P1211	44.99	65.79	54.62	90	102.28	90	56.9	100	328	2311	0.142	17.137	19.045	28.3635	29.3792	0.60419	0.64825	2.63	2.42	2.42	0.21	*		8287	167	2.02	36	20	22	22	16	9	9	66	3A3			TRANSFERASE, DOCKING, DRUG DESIGN, ONCOLOGY, VIRTUAL SCREENING, ATP- BINDING, CELL CYCLE, DNA DAMAGE, DNA REPAIR, KINASE, NUCLEAR PROTEIN, NUCLEOTIDE-BINDING, PHOSPHORYLATION, POLYMORPHISM, SERINE/THREONINE-PROTEIN KINASE, UBL CONJUGATION
2CGV	2006	2.6	P1211	44.94	65.68	54.87	90	102.65	90	56.9	100	333	2314	0.144	25.753	30.497	30.4632	33.6877	0.84538	0.90529	2.54	2.54	2.94	0.4	*		8187	238	2.91	34	20	23	23	15	9	10	66	3B3			TRANSFERASE, DOCKING, DRUG DESIGN, ONCOLOGY, VIRTUAL SCREENING, ATP- BINDING, CELL CYCLE, DNA DAMAGE, DNA REPAIR, KINASE, NUCLEAR PROTEIN, NUCLEOTIDE-BINDING, PHOSPHORYLATION, POLYMORPHISM, SERINE/THREONINE-PROTEIN KINASE, UBL CONJUGATION
2CGW	2006	2.2	P1211	45.13	65.69	54.68	90	101.75	90	56.9	100	363	2368	0.153	12.243	13.178	23.8627	24.477	0.51306	0.53838	2.13	2.13	2.18	0.05	*		16891	181	1.07	33	21	24	22	14	9	10	67	3C3			TRANSFERASE, DOCKING, DRUG DESIGN, ONCOLOGY, VIRTUAL SCREENING, ATP- BINDING, CELL CYCLE, DNA DAMAGE, DNA REPAIR, KINASE, NUCLEAR PROTEIN, NUCLEOTIDE-BINDING, PHOSPHORYLATION, POLYMORPHISM, SERINE/THREONINE-PROTEIN KINASE, UBL CONJUGATION
2CGX	2006	2.2	P1211	44.96	65.78	54.62	90	102.46	90	56.9	100	350	2342	0.149	15.989	16.817	27.6195	27.9046	0.5789	0.60266	2.12	2.12	2.12	0	*		16956	0	0	35	20	22	23	15	9	9	67	3D3			TRANSFERASE, DOCKING, DRUG DESIGN, ONCOLOGY, VIRTUAL SCREENING, ATP- BINDING, CELL CYCLE, DNA DAMAGE, DNA REPAIR, KINASE, NUCLEAR PROTEIN, NUCLEOTIDE-BINDING, PHOSPHORYLATION, POLYMORPHISM, SERINE/THREONINE-PROTEIN KINASE, UBL CONJUGATION
2CH4	2006	3.5	P41212	136.6	136.6	231.3	90	90	90	76	100	290	7130	0.041	5.069	5.074	99.7759	103.033	0.0508	0.04925	3.49	3.49	3.49	0			28420	1	0	21	38	22	19	5	9	5	81	ANP			TRANSFERASE/CHEMOTAXIS, CHEMOTAXIS, PROTEIN-PROTEIN COMPLEX, SIGNAL TRANSDUCTION, HISTIDINE KINASE, SENSORY TRANSDUCTION, PHOSPHORYLATION, TRANSFERASE
2CH7	2006	2.5	P1211	24.6	99.4	117.2	90	90.5	90	42	100	1350	5216	0.259	34.714	36.486	38.6573	41.9951	0.89799	0.86882	2.49	2.49	2.49	0			19318	1	0.01	94	0	5	1	55	0	3	42	PB			CHEMOTAXIS, RECEPTOR, FOUR-HELIX BUNDLE, SIGNAL TRANSDUCTION, METHYL-ACCEPTING RECEPTOR
2CHC	2007	1.69	C2221	60.34	91.92	191.99	90	90	90	48	100	636	4008	0.159	0.982	0.967	18.8548	18.4935	0.05208	0.05229	1.69	1.69	1.69	0	*		60208	1	0	37	42	13	8	19	22	7	52				RV3472, MYCOBACTERIUM, TUBERCULOSIS, HYPOTHETICAL PROTEIN
2CHD	2006	1.92	P212121	37.87	39.16	88.85	90	90	90	39.8	100	694	1124	0.617	17.752	19.725	17.3397	19.5686	1.02378	1.00799	2.08	1.92	1.92	0.16	*		10398	772	7.42	12	51	12	25	7	31	7	55	GOL			RABPHILIN-3A, C2 DOMAIN, C2A, CALCIUM BINDING, SYNAPTIC EXOCYTOSIS, METAL-BINDING, PROTEIN TRANSPORT, SYNAPSE, TRANSPORT, ZINC-FINGER
2CHH	2006	1	I222	59.29	62.06	74.89	90	90	90	48	100	79	1177	0.067	3.327	3.636	6.14256	6.18871	0.54163	0.58752	1	1	1	0	*		73737	6	0.01	0	72	15	13	0	37	8	55	BMA CA MAN UNX			LECTIN, SUGAR-BINDING PROTEIN, D-MANNOSE, PLANT PATHOGEN, HYPOTHETICAL PROTEIN
2CHW	2006	2.6	C121	143.8	67.52	106.31	90	95.45	90	40	100	95	6846	0.014	23.599	27.537	59.6298	60.6569	0.39576	0.45398	2.6	2.67	2.6	0.07	*		31445	793	2.52	44	17	18	21	26	10	11	53	39			TRANSFERASE/INHIBITOR, COMPLEX TRANSFERASE-INHIBITOR, PHOSPHOINOSITIDE, KINASE, LIPID, INHIBITOR, 3-KINASE, SIGNALING, QUINAZOLINONE, TRANSFERASE, TRANSFERASE-INHIBITOR COMPLEX
2CHX	2006	2.5	C121	144.49	68.3	106.57	90	95.34	90	0.4	100	79	6863	0.012	15.105	16.497	47.4885	48.3228	0.31808	0.34139	2.5	2.5	2.5	0	*		35975	0	0	44	17	18	21	44	17	18	21	90			PHOSPHOINOSITIDE, KINASE, LIPID, INHIBITOR, 3-KINASE, SIGNALING, QUINAZOLINONE, TRANSFERASE
2CHZ	2006	2.6	C121	144.02	68.11	106.35	90	95.21	90	40	100	80	6826	0.012	21.855	23.312	57.062	57.3263	0.383	0.40665	2.6	2.6	2.6	0	*		31752	5	0.02	44	17	18	21	26	10	11	53	93			PHOSPHOINOSITIDE, KINASE, LIPID, INHIBITOR, 3-KINASE, SIGNALING, PHENYLTHIAZOLE, QUINAZOLINONE, TRANSFERASE
2CI0	2007	1.53	P212121	45	85.55	110.52	90	90	90	40	110	912	3766	0.242	17.041	17.608	19.2825	19.5013	0.88375	0.90291	1.53	1.53	1.53	0			63647	0	0	53	13	17	17	32	8	10	50	1CM HEM			HEME, HEME LIPID SYNTHESIS, METAL-BINDING, MONOOXYGENASE, NADP, OXIDOREDUCTASE, PROTEIN-INHIBITOR COMPLEX, STEROID BIOSYNTHESIS, STEROL BIOSYNTHESIS
2CIB	2007	1.5	P212121	44.94	85.89	111.01	90	90	90	40	110	882	3803	0.232	8.21	8.424	16.4843	17.4527	0.49805	0.48268	1.5	1.5	1.5	0			68127	1	0	53	13	17	17	32	8	10	50	CM6 HEM			HEME, HEME LIPID SYNTHESIS, METAL-BINDING, MONOOXYGENASE, NADP, OXIDOREDUCTASE, PROTEIN-INHIBITOR COMPLEX, STEROID BIOSYNTHESIS, STEROL BIOSYNTHESIS
2CIC	2007	1.7	I4122	93.4	93.4	143.63	90	90	90	57	100	1178	2378	0.495	6.723	7.333	17.4313	18.3523	0.38569	0.39957	1.7	1.7	1.7	0	*		33167	1	0	67	3	14	16	29	1	6	64	DUP MG			LIGAND COMPLEX, HYDROLASE, DRUG TARGET, DUTP PYROPHOSPHATASE
2CJE	2007	2.34	P6522	87.87	87.87	146.53	90	90	120	54	100	524	2124	0.247	2.709	2.191	41.2456	39.5314	0.06568	0.05542	2.34	2.34	2.34	0	*		14586	1	0.01	62	3	19	16	29	1	9	61	DUN MG			PATHOGEN, ALL-ALPHA, HYDROLASE, DRUG TARGET
2CJM	2006	2.3	P212121	73.8	133.2	147.59	90	90	90	59.8	100	522	9528	0.055	6.729	7.597	26.158	28.7597	0.25724	0.26415	2.27	2.27	2.27	0	*		62660	0	0	49	9	20	22	20	4	8	68	ATP MG PTR TPO			PHOSPHORYLATION, NUCLEOTIDE-BINDING, MITOSIS, CELL CYCLE, REGULATION, SERINE/THREONINE-PROTEIN KINASE, ATP-BINDING, TRANSFERASE, CELL DIVISION, CYCLIN-DEPENDENT KINASE, COMPLEX (TRANSFERASE/CELL DIVISION)
2CJQ	2006	2.6	P31	106.24	106.24	55.39	90	90	120	54	200	279	4424	0.063	2.679	3.128	30.8293	33.2386	0.0869	0.09411	2.7	2.7	2.7	0			19137	1	0.01	46	15	18	21	21	7	8	64				TRANSFERASE, RNA-DEPENDENT RNA POLYMERASE, NUCLEOTIDYLTRANSFERASE, BOVINE VIRAL DIARRHEA VIRUS, BVDV, HELICASE, MEMBRANE, PROTEASE, HYDROLASE, RNA-DIRECTED RNA POLYMERASE, VIRAL POLYMERASE, NUCLEOTIDE-BINDING, TRANSMEMBRANE, THIOL PROTEASE, SERINE PROTEASE, ATP-BINDING, POLYPROTEIN, GLYCOPROTEIN
2CJR	2007	2.5	C121	159.42	84.2	105.18	90	131.18	90	47.7	110	1116	7973	0.14	15.317	15.313	23.1254	25.68	0.66235	0.5963	2.5	2.5	2.5	0			36261	1	0	38	17	24	21	20	9	13	58				OLIGOMERIZATION DOMAIN, NUCLEOCAPSID PROTEIN, SARS, CORONAVIRUS, VIRAL PROTEIN
2CJW	2006	2.1	P61	116.62	116.62	81.41	90	90	120	66.3	100	590	3035	0.194	14.689	15.039	30.3239	30.1564	0.4844	0.4987	2.1	2.1	2.1	0	*		36828	0	0	44	25	17	14	15	8	6	71	CAS GDP MG			G-PROTEIN, NUCLEOTIDE-BINDING, GTP-BINDING, SMALL GTPASE, CONFORMATIONAL CHANGE, CYSTEINE-MODIFIED, G-PROTEIN HYDROLASE
2CKH	2006	3.2	P3221	143.38	143.38	71.89	90	90	120	79.54	100	126	2515	0.05	94.436	128.177	92.6797	102.868	1.01895	1.24603	3.2	3.2	3.7	0.5	*		14189	1915	13.5	35	20	23	22	7	4	5	84				UBL CONJUGATION PATHWAY, NUCLEAR PROTEIN, PROTEASE CO- COMPLEX, SUMO, PROTEASE, HYDROLASE, THIOL PROTEASE
2CKI	2006	1.7	P21212	49.56	126.15	87.41	90	90	90	47	100	623	4770	0.131	7.177	7.392	13.5591	13.0851	0.52931	0.56492	1.7	1.7	1.7	0	*		61012	3	0	25	17	28	30	13	9	15	63	ARG CA GOL MSE VAL ZN			METALLOPROTEASE, HYDROLASE
2CKL	2006	2	P63	120.05	120.05	27.1	90	90	120	48.5	100	323	1691	0.191	2.411	2.45	21.5541	21.291	0.11186	0.11507	2	2	2	0	*		15546	0	0	39	16	21	24	20	8	11	61	IOD ZN			BMI1, LIGASE, RING1B, POLYCOMB, E3-LIGASE, NUCLEAR PROTEIN, CHROMOSOMAL PROTEIN, TRANSCRIPTION REGULATION, METAL-BINDING, PROTO-ONCOGENE, CHROMATIN REGULATOR, UBL CONJUGATION PATHWAY, REPRESSOR, ZINC-FINGER, RING DOMAIN, TRANSCRIPTION, TRANSCRIPTION REGULATION COMPLEX
2CKR	2007	1.77	P1211	49.37	70.85	76.28	90	93.86	90	31.1	100	1965	5687	0.346	4.527	4.944	9.99306	10.3852	0.45301	0.47606	1.77	1.77	1.77	0	*		50412	1	0	44	18	21	17	30	12	14	44	BEN BGC NA PG4 ZN			CARBOHYDRATE METABOLISM, POLYSACCHARIDE DEGRADATION, GLYCOSIDE HYDROLASE FAMILY 5, HYDROLASE, GLYCOSIDASE, ENDOGLUCANASE, THERMOBIFIDA FUSCA E5, CELLULOSE DEGRADATION
2CKS	2007	1.6	P1211	48.89	70.97	75.62	90	94.05	90	30.3	100	2340	5828	0.402	2.223	2.309	7.40107	7.27355	0.30036	0.31745	1.6	1.6	1.6	0	*		67888	0	0	43	18	21	18	30	13	15	42	BEN NA ZN			CARBOHYDRATE METABOLISM, POLYSACCHARIDE DEGRADATION, GLYCOSIDE HYDROLASE FAMILY 5, HYDROLASE, GLYCOSIDASE, ENDOGLUCANASE, THERMOBIFIDA FUSCA E5, CELLULOSE DEGRADATION
2CL5	2006	1.6	P1211	52.77	79.63	61.54	90	91.14	90	53	110	942	4106	0.229	8.517	8.943	13.1984	13.6447	0.64531	0.65542	1.6	1.6	1.6	0	*		67044	2	0	47	23	14	16	22	11	7	60	BIE BU3 MES MG SAM			TRANSFERASE, ALTERNATIVE INITIATION, CATECHOLAMINE METABOLISM, NEUROTRANSMITTER DEGRADATION, CATECHOL-O-METHYLTRANSFERASE, PHOSPHORYLATION, METHYLTRANSFERASE, SIGNAL-ANCHOR, TRANSMEMBRANE, COMT INHIBITOR, MEMBRANE, MAGNESIUM, METAL-BINDING
2CM5	2006	1.28	P21212	53.9	60.04	41.93	90	90	90	38	89.7	551	1193	0.462	4.585	5.213	10.1304	10.918	0.4526	0.47747	1.39	1.31	1.28	0.11	*		33346	1711	5.13	12	44	17	27	7	27	11	55	CA MSE			PROTEIN TRANSPORT, ZINC-FINGER, RABPHILIN3A, CA2+ BINDING, METAL-BINDING, SYNAPTIC EXOCYTOSIS, C2A-C2B LINKER FRAGMENT, C2B, ZINC, SYNAPSE, C2 DOMAIN, TRANSPORT
2CM6	2006	1.85	P1211	40.07	59.61	66.39	90	103.89	90	48	89.7	563	2397	0.235	7.392	7.562	19.8172	19.1956	0.37301	0.39394	1.85	1.85	1.85	0	*		25333	0	0	14	42	18	26	7	22	9	62	CA PO4			PROTEIN TRANSPORT, ZINC-FINGER, RABPHILIN3A, CA2+ BINDING, METAL-BINDING, SYNAPTIC EXOCYTOSIS, C2A-C2B LINKER FRAGMENT, C2B, ZINC, SYNAPSE, C2 DOMAIN, TRANSPORT
2CMG	2007	2	P1211	61.15	58.14	74.83	90	90.93	90	42	293	538	4735	0.114	18.426	18.107	9.24016	9.02878	1.99412	2.00548	2.39	2	2	0.39	*		30249	3246	10.73	29	31	23	17	17	18	13	52				TRANSFERASE, PUTRESCINE AMINOPROPYLTRANSFERASE, SPERMIDINE SYNTHASE, SPERMIDINE BIOSYNTHESIS, POLYAMINE BIOSYNTHESIS, SPEE
2CMH	2007	2.3	C2221	98.53	126.47	143.95	90	90	90	49	293	762	6913	0.11	6.499	6.507	6.75391	7.21227	0.96226	0.90221	2.3	2.3	2.3	0	*		39401	0	0	30	30	23	17	15	15	12	58				PUTRESCINE AMINOPROPYLTRANSFERASE, SPERMIDINE BIOSYNTHESIS, SPEE, TRANSFERASE, SPERMIDINE SYNTHASE, HELICOBACTER PYLORI, POLYAMINE BIOSYNTHESIS
2CMT	2007	1.5	P212121	39.65	59.21	61.89	90	90	90	38.6	287	350	1405	0.249	4.446	4.452	7.72748	7.7041	0.57535	0.57787	1.5	1.5	1.5	0	*		23941	2	0.01	15	34	27	24	9	21	17	53	ACT			ROTAMASE ACTIVITY, ROTAMASE, ISOMERASE, RNA-BINDING, CYCLOSPORIN, CYCLOPHILIN, SCHISTOSOMA, BETA-BARREL
2CMU	2006	2.5	P3221	52.05	52.05	248.02	90	90	120	50.21	100	232	2832	0.082	5.72	4.968	22.6025	23.425	0.25307	0.21208	2.49	2.49	2.49	0			14313	0	0	28	27	23	22	14	13	11	62	MSE			HYDROLASE, PEPTIDYL-ARGININE DEIMINASE, T1664, JHP0042, UNKNOWN FUNCTION, STRUCTURAL GENOMICS, HYPOTHETICAL PROTEIN, NEW YORK STRUCTURAL GENOMIX RESEARCH CONSORTIUM, PSI, PROTEIN STRUCTURE INITIATIVE, NYSGXRC
2CNX	2006	2.1	C121	100.25	46.75	64.79	90	107.08	90	37.7	100	340	2605	0.131	23.174	23.66	24.1251	24.7812	0.96058	0.95476	2	2	2	0			18955	1	0.01	0	51	28	21	0	32	17	51	MLY			HISTONE PRESENTER, LYSINE METHYLATION, MLL1, LEUKEMIA, HOX GENE ACTIVATION, TRANSCRIPTION ACTIVATION, TRANSCRIPTION
2CO0	2006	2.25	P1211	64.92	47.03	101.77	90	107.01	90	40.12	100	425	5092	0.083	7.531	7.922	19.9999	21.8966	0.37655	0.36179	2.24	2.24	2.24	0			28450	0	0	0	50	28	22	0	30	17	53				TRANSCRIPTION, HISTONE PRESENTER, LYSINE METHYLATION, MLL1, LEUKEMIA, HOX GENE ACTIVATION, TRANSCRIPTION ACTIVATION
2COL	2006	2.2	P41212	79.61	79.61	139.46	90	90	90	50	200	194	3345	0.058	7.972	8.163	23.4459	23.1158	0.34002	0.35314	2.17	2.17	2.17	0	*		24369	2	0.01	40	14	21	25	20	7	10	63	CA MG POP			LYASE, CALCIUM BINDING, LYASE/METAL BINDING PROTEIN COMPLEX
2CS7	2006	1.2	C121	62.18	35.9	72.54	90	90.01	90	33	100	1036	1493	0.694	0.68	0.684	7.17025	6.92481	0.09484	0.09878	1.2	1.2	1.2	0	*		46659	0	0	33	29	15	23	22	19	10	49	ZN			PHTA, PNEUMOCOCCAL HISTIDINE TRIAD PROTEIN, S,PNEUMONIAE, STRUCTURAL GENOMICS, UNKNOWN FUNCTION
2CU9	2006	1.8	C121	78.62	41.3	67.21	90	115.65	90	58	120	468	1530	0.306	9.873	10.042	23.9492	23.5555	0.41225	0.42631	1.79	1.79	1.79	0	*		17835	1	0.01	11	49	20	20	5	21	8	66	PG0			IMMUNOGLOBULIN FOLD, STRUCTURAL GENOMICS, NPPSFA, NATIONAL PROJECT ON PROTEIN STRUCTURAL AND FUNCTIONAL ANALYSES, RIKEN STRUCTURAL GENOMICS/PROTEOMICS INITIATIVE, RSGI, CHAPERONE
2CUA	1999	1.6	P1211	34.9	70.6	53.5	90	98.12	90	46	100	906	2170	0.418	13.691	15.565	14.9235	16.267	0.91741	0.95685	1.86	1.5	1.53	0.36	*		30086	2649	8.8	4	47	30	19	2	25	16	57	CUA ZN			CUA CENTER, ELECTRON TRANSPORT
2CVD	2006	1.45	P1	46.94	49.08	93.14	85.83	88.71	89.98	46.5		1814	8172	0.222	2.608	2.607	5.30122	5.29492	0.49196	0.49236	1.45	1.45	1.45	0			127760	2	0	56	10	23	11	30	5	12	53	GOL GSH HQL MG			GLUTATHIONE-S-TRANSFERASE, ISOMERASE
2CW0	2005	3.3	P32	236.15	236.15	249.88	90	90	120	71	110	487	53962	0.009	16.455	19.434	80.2444	85.7655	0.20506	0.22659	3.38	3.38	3.94	0.56		$	115957	33388	28.79	31	14	29	26	9	4	8	79	MG ZN			RNA POLYMERASE HOLOENZYME, TRANSCRIPTION, BENT-BRIDGE HELIX, TRANSFERASE
2CWC	2005	1.65	P212121	44.21	73.94	78.93	90	90	90	36.8	100	650	2401	0.271	2.408	2.498	13.418	13.4322	0.17946	0.18597	1.65	1.65	1.65	0			31700	1	0	65	1	18	16	41	1	11	47				ALL ALPHA PROTEIN, STRUCTURAL GENOMICS, RIKEN STRUCTURAL GENOMICS/PROTEOMICS INITIATIVE, RSGI, HYDROLASE
2CWS	2005	1	P212121	34.58	68.47	80.33	90	90	90	25.7	100	1175	2279	0.516	0.984	0.928	4.46997	4.60954	0.22014	0.20132	1	1	1	0	*		99044	0	0	7	50	23	20	5	37	17	41	GOL SO4			ALGINATE LYASE, POLYSACCHARIDE LYASE FAMILY-7, LYASE
2CWX	2005	2	P4212	143.99	143.99	101.42	90	90	90	56.82	100	514	6962	0.074	0.808	0.732	30.6685	30.4864	0.02635	0.02401	2	2	2	0	*		71933	9	0.01	45	18	18	19	19	8	8	65				LYASE, STRUCTURAL GENOMICS, NPPSFA, NATIONAL PROJECT ON PROTEIN STRUCTURAL AND FUNCTIONAL ANALYSES, RIKEN STRUCTURAL GENOMICS/PROTEOMICS INITIATIVE, RSGI
2CYA	2005	2.2	P43212	65.91	65.91	196.17	90	90	90	53	100	465	2753	0.169	27.077	27.648	30.8487	31.1729	0.87774	0.88692	2.2	2.2	2.2	0			22863	4	0.02	56	11	16	17	26	5	8	61	SO4			TYRRS, AMINOACYLATION, STRUCTURAL GENOMICS, NPPSFA, NATIONAL PROJECT ON PROTEIN STRUCTURAL AND FUNCTIONAL ANALYSES, RIKEN STRUCTURAL GENOMICS/PROTEOMICS INITIATIVE, RSGI, LIGASE
2CYJ	2006	1.5	P212121	27.76	45.88	82.85	90	90	90	36.08	100	796	1099	0.724	1.139	1.107	5.86077	5.80485	0.19434	0.1907	1.5	1.5	1.5	0	*		17278	1	0.01	25	35	24	16	16	22	15	47	ACT OCS SO4			CONSERVED HYPOTHETICAL PROTEIN, STRUCTURAL GENOMICS, NPPSFA, NATIONAL PROJECT ON PROTEIN STRUCTURAL AND FUNCTIONAL ANALYSES, RIKEN STRUCTURAL GENOMICS/PROTEOMICS INITIATIVE, RSGI, UNKNOWN FUNCTION
2CZ2	2006	1.4	C2221	49.97	152.13	57.05	90	90	90	43.9	100	292	1890	0.154	4.75	5.447	7.78303	7.77879	0.6103	0.70024	1.4	1.4	1.4	0	*		42581	0	0	56	9	21	14	31	5	12	52	GOL GSH MSE			STRUCTURAL GENOMICS, GST, GSTZ1-1, NPPSFA, NATIONAL PROJECT ON PROTEIN STRUCTURAL AND FUNCTIONAL ANALYSES, RIKEN STRUCTURAL GENOMICS/PROTEOMICS INITIATIVE, RSGI, ISOMERASE, TRANSFERASE
2CZ3	2006	2.3	P3121	55.81	55.81	214.41	90	90	120	36.9	100	372	3147	0.118	6.422	6.83	24.8708	24.7706	0.25821	0.27573	2.3	2.3	2.3	0	*		17387	0	0	54	9	22	15	34	6	14	46	MSE			STRUCTURAL GENOMICS, GST, GSTZ1-1, NPPSFA, NATIONAL PROJECT ON PROTEIN STRUCTURAL AND FUNCTIONAL ANALYSES, RIKEN STRUCTURAL GENOMICS/PROTEOMICS INITIATIVE, RSGI, ISOMERASE, TRANSFERASE
2CZ4	2006	1.93	C2221	61.35	117.7	114.11	90	90	90	50.8	100	314	2508	0.125	19.562	20.045	23.2557	23.8934	0.84117	0.83893	1.93	1.93	1.93	0			30246	0	0	34	38	12	16	17	19	6	58	ACT CL MSE			CONSERVED HYPOTHETICAL PROTEIN, PII-LIKE SIGNALING PROTEIN, STRUCTURAL GENOMICS, NPPSFA, NATIONAL PROJECT ON PROTEIN STRUCTURAL AND FUNCTIONAL ANALYSES, RIKEN STRUCTURAL GENOMICS/PROTEOMICS INITIATIVE, RSGI, UNKNOWN FUNCTION
2CZ5	2006	1.85	P212121	44.43	59.91	152.52	90	90	90	44.99	100	515	3531	0.146	13.92	13.98	15.2156	15.5906	0.91485	0.89669	1.85	1.85	1.85	0			34244	0	0	50	19	18	13	28	10	10	52	CIT GOL			PYRIMIDINE BIOSYNTHESIS, OROTIDINE 5'-PHOSPHATE DECARBOXYLASE, STRUCTURAL GENOMICS, NPPSFA, NATIONAL PROJECT ON PROTEIN STRUCTURAL AND FUNCTIONAL ANALYSES, RIKEN STRUCTURAL GENOMICS/PROTEOMICS INITIATIVE, RSGI, LYASE
2CZ8	2006	1.5	P3	66.36	66.36	124.57	90	90	120	51.8	100	4718	5584	0.845	1.166	1.117	10.1005	10.768	0.11544	0.10373	1.25	1.25	1.25	0			168177	0	0	22	57	8	13	11	27	4	58	FAD K PO4			DODECAMER, FLAVIN, FLAVIN-ADENINE DINUCLEOTIDE, STRUCTURAL GENOMICS, NPPSFA, NATIONAL PROJECT ON PROTEIN STRUCTURAL AND FUNCTIONAL ANALYSES, RIKEN STRUCTURAL GENOMICS/PROTEOMICS INITIATIVE, RSGI, UNKNOWN FUNCTION
2CZC	2006	2	P212121	67.69	127.19	161.45	90	90	90	47.24	100	199	11153	0.018	7.596	7.941	22.6413	23.4232	0.33549	0.33902	2	2	2	0			88684	4	0	39	25	20	16	21	13	11	55	NAD PO4			GLYCOLYSIS, NAD, OXIDOREDUCTASE, STRUCTURAL GENOMICS, NPPSFA, NATIONAL PROJECT ON PROTEIN STRUCTURAL AND FUNCTIONAL ANALYSES, RIKEN STRUCTURAL GENOMICS/PROTEOMICS INITIATIVE, RSGI
2CZF	2006	1.85	P1211	44.05	73.13	61.98	90	100.84	90	43.08	100	361	3409	0.106	14.098	15.795	21.822	22.6632	0.64605	0.69694	1.85	1.85	1.85	0			31417	0	0	49	19	18	14	28	11	10	51	XMP			PYRIMIDINE BIOSYNTHESIS, OROTIDINE 5'-PHOSPHATE DECARBOXYLASE, OMP DECASE, XMP, STRUCTURAL GENOMICS, NPPSFA, NATIONAL PROJECT ON PROTEIN STRUCTURAL AND FUNCTIONAL ANALYSES, RIKEN STRUCTURAL GENOMICS/PROTEOMICS INITIATIVE, RSGI, LYASE
2CZH	2006	2.7	P212121	65.26	97.04	104.92	90	90	90	52.1	100	166	3875	0.043	3.673	4.202	50.6845	51.8287	0.07247	0.08107	2.7	2.7	2.7	0			18824	1	0.01	38	25	18	19	18	12	9	61	PO4			MYO-INOSITOL MONOPHOSPHATASE (IMPA), BIPOLAR DISORDER, STRUCTURAL GENOMICS, NPPSFA, NATIONAL PROJECT ON PROTEIN STRUCTURAL AND FUNCTIONAL ANALYSES, RIKEN STRUCTURAL GENOMICS/PROTEOMICS INITIATIVE, RSGI, HYDROLASE
2CZI	2006	3	P3121	106.29	106.29	54.86	90	90	120	55.44	93	415	2012	0.206	20.171	21.759	44.3797	46.526	0.45451	0.46767	3	3	3	0			7376	6	0.08	38	22	19	21	17	10	8	65	CA PO4			MYO-INOSITOL MONOPHOSPHATASE (IMPA), BIPOLAR DISORDER, STRUCTURAL GENOMICS, NPPSFA, NATIONAL PROJECT ON PROTEIN STRUCTURAL AND FUNCTIONAL ANALYSES, RIKEN STRUCTURAL GENOMICS/PROTEOMICS INITIATIVE, RSGI, HYDROLASE
2CZK	2006	2.9	P3121	110.85	110.85	57.67	90	90	120	61.21	100	292	1968	0.148	20.532	21.994	60.114	65.0961	0.34155	0.33787	2.9	2.9	2.9	0			9231	2	0.02	35	23	19	23	14	9	7	70				MYO-INOSITOL MONOPHOSPHATASE (IMPASE), BIPOLAR DISORDER, STRUCTURAL GENOMICS, NPPSFA, NATIONAL PROJECT ON PROTEIN STRUCTURAL AND FUNCTIONAL ANALYSES, RIKEN STRUCTURAL GENOMICS/PROTEOMICS INITIATIVE, RSGI, HYDROLASE
2CZL	2006	1.55	P43212	60.24	60.24	171.28	90	90	90	53.3	100	779	2471	0.315	0.358	0.329	14.7332	15.0633	0.0243	0.02184	1.55	1.55	1.55	0			45502	0	0	46	19	20	15	21	9	9	61	CME K TLA XPE			CONSERVED HYPOTHETICAL PROTEIN, TTHA1568, EXTREMELY THERMOPHILIC BACTERIA, STRUCTURAL GENOMICS, NPPSFA, NATIONAL PROJECT ON PROTEIN STRUCTURAL AND FUNCTIONAL ANALYSES, RIKEN STRUCTURAL GENOMICS/PROTEOMICS INITIATIVE, RSGI, UNKNOWN FUNCTION
2CZR	2006	2.3	P43212	73.83	73.83	86.41	90	90	90	43	100	816	1954	0.418	5.576	5.549	35.0944	34.4271	0.15889	0.16118	2.3	2.3	2.3	0	*		9656	2	0.02	32	36	21	11	18	21	12	49	GOL ZN			TATA-BINDING PROTEIN (TBP), TBP-INTERACTING PROTEIN (TIP), HYPERTHERMOPHILIC ARCHAEON, ZN-FINGER MOTIF, TRANSCRIPTION REGULATOR
2CZV	2006	2	P212121	63.33	76.12	151.28	90	90	90	52	100	635	5769	0.11	9.374	9.981	19.6899	20.1328	0.47608	0.49576	2	2	2	0			49603	1	0	46	22	16	16	22	11	8	59	ACY BOG			RIBONUCLEASE, RNA BINDING PROTEIN, RNA RECOGNITION MOTIF, PROTEIN- PROTEIN COMPLEX, HYDROLASE
2CZW	2006	1.9	P21212	44.56	82.94	32.19	90	90	90	43.6	100	130	1017	0.128	13.643	14.104	17.9206	17.9795	0.7613	0.78445	1.7	1.7	1.7	0			12373	0	0	53	16	17	14	30	9	10	51				RIBONUCLEASE P, RIBONUCLEOPROTEIN, RIBOSOME, HYDROLASE
2D03	2006	1.97	P212121	57.56	70.65	122.52	90	90	90	50.7	100	724	3639	0.199	19.007	18.505	35.0606	32.1333	0.54212	0.57588	1.97	1.97	1.97	0	*		34327	0	0	6	52	20	22	3	26	10	61	GOL MES PEG			ANTIBODY, IMMUNE SYSTEM
2D09	2005	1.8	P212121	55	70.93	102.95	90	90	90	47.84	200	598	3435	0.174	1.957	2.336	18.7003	18.462	0.10465	0.12653	1.8	1.8	1.8	0			36970	1	0	48	10	24	18	25	5	13	57	FLV HEM OXY			STREPTOMYCES, CYTOCHROME P450 OXIDOREDUCTASE, CYP158A2, PROTON TRANSFER, DIOXYGEN ACTIVATION, OXIDOREDUCTASE
2D0E	2005	2.15	P212121	55.82	69.2	103.75	90	90	90	47.73	200	610	3360	0.182	9.055	8.817	31.43	33.0214	0.2881	0.26701	2.15	2.15	2.15	0			21569	1	0	49	10	23	18	26	5	12	57	HEM NQ			STREPTOMYCES, CYTOCHROME P450 OXIDOREDUCTASE, CYP158A2, PROTON TRANSFER, DIOXYGEN ACTIVATION, 2-HYDROXY-1, 4-NAPHTHOQUINONE, OXIDOREDUCTASE
2D0O	2006	2	P212121	83.26	84.6	280.09	90	90	90	61.6	100	670	11468	0.058	6.576	6.212	28.6881	29.3782	0.22922	0.21145	2	2	2	0			133807	1	0	33	30	19	18	13	12	7	68	ADP MG SO4			CHAPERONE
2D0P	2006	3	P212121	81.92	85.37	296.99	90	90	90	63.1	100	416	10689	0.039	72.376	72.729	80.5972	82.9362	0.898	0.87693	3	3	3	0			41911	0	0	31	29	22	18	11	11	8	70	CA SO4			CHAPERONE
2D1F	2006	2.5	P61	55.96	55.96	368.38	90	90	120	44	100	251	5168	0.049	37.693	48.626	51.5328	53.8384	0.73144	0.90318	2.8	2.8	2.5	0.3	*		20747	2955	14.24	46	16	18	20	26	9	10	55	PLP			AMINO ACID SYNTHESIS, PYRIDOXAL-5'-PHOSPHATE, PLP, LYASE
2D1P	2006	2.15	P41212	141.39	141.39	135.69	90	90	90	59.3	100	1099	8214	0.134	10.373	10.199	25.2348	24.0314	0.41106	0.4244	2	2	2	0	*		92785	4	0	41	21	19	19	17	9	8	66	SO4			TRNA MODIFICATION, SULFUR TRANSFER, STRUCTURAL GENOMICS, TRANSLATION
2D2A	2005	2.7	P212121	25.16	88.5	122.01	90	90	90	41.2	100	462	1677	0.275	8.348	10.443	32.2789	35.3379	0.25862	0.29552	2.69	2.69	2.69	0			8095	1	0.01	19	43	18	20	11	25	11	53				IRON-SULFUR CLUSTER, IRON, SUF, SUFA, ISCA, YADR, METAL TRANSPORT
2D2D	2005	2.7	P1211	50.7	94.74	66.2	90	103.04	90	45.4	100	378	4885	0.077	27.751	29.664	27.8454	30.511	0.99661	0.97224	2.7	2.7	2.7	0			16785	1	0.01	26	29	20	25	14	16	11	59	ENB			ANTI-PARALLEL B-BARREL, ANTI-PARALLEL A-HELICES, HYDROLASE
2D2J	2005	1.75	P3121	109.24	109.24	63.22	90	90	120	54.68	173	313	2844	0.11	12.466	12.541	16.3248	15.6227	0.76362	0.80274	1.75	1.75	1.75	0	*		44088	4	0.01	51	14	14	21	23	6	6	65	CO EDO KCX			PHOSPHOTRIESTERASE, METALLOENZYME, OPDA, HYDROLASE
2D2K	2005	2.65	P6122	93.2	93.2	126.36	90	90	120	70	100	546	1402	0.389	18.489	19.009	39.6657	41.212	0.46612	0.46125	2.6	2.6	2.6	0	*		10452	2	0.02									A2M NCO SO4	*		RIBOZYME, S-TURN, DUAL CONFORMATION, RNA
2D2L	2005	2.5	P6122	93.2	93.2	122.19	90	90	120	70	100	469	1334	0.352	23.192	23.668	51.0106	52.2556	0.45465	0.45293	2.5	2.5	2.5	0	*		11287	1	0.01									A2M NCO P1P SO4	*		RIBOZYME, PROPYL LINKER, RNA
2D2Q	2006	2.8	P1211	57.22	70.22	110.81	90	98.97	90	58.7	100	275	5016	0.055	41.2	43.124	65.5084	68.4551	0.62893	0.62996	2.84	2.84	2.84	0			19693	1	0.01	34	24	25	17	14	10	10	66				HOMO DIMER, MASKING, CELL ADHESION
2D2R	2006	1.88	P212121	49.63	58.91	153.43	90	90	90	35	100	756	4035	0.187	4.482	4.51	5.68976	5.77166	0.78773	0.7814	1.88	1.88	1.88	0	*		34721	0	0	49	14	18	19	32	9	12	47				PRENYL, PRENYLTRANSFERASE, UNDECAPRENYL, TRANSFERASE
2D3L	2006	2.3	P212121	47.45	82.46	126.91	90	90	90	45.06	100	392	4249	0.092	21.815	22.007	21.3899	21.7388	1.01987	1.01234	2.06	2.06	2.06	0			31117	1	0	27	25	25	23	15	14	14	57	CA GLC NA			PROTEIN-CARBOHYDRATE COMPLEX, LIGAND BINDING, HYDROLASE
2D3N	2006	1.9	P212121	47.63	82.69	126.97	90	90	90	45.44	100	788	4580	0.172	12.368	12.667	16.6276	17.0336	0.74382	0.74365	1.9	1.9	1.9	0			39955	2	0.01	27	26	25	22	15	14	14	57	CA GLC NA			PROTEIN-CARBOHYDRATE COMPLEX, LIGAND BINDING, MALTOHEXAOSE, HYDROLASE
2D3P	2005	2.8	P212121	71.37	106.93	119.62	90	90	90	45.26	100	396	7324	0.054	4.071	4.11	24.6774	24.4402	0.16497	0.16817	2.8	2.8	2.8	0	*		22548	1	0	4	45	27	24	2	25	15	58	CA MN			LECTIN PLANT, SUGAR BINDING PROTEIN
2D3W	2006	2.5	P1211	78.53	46.68	149.32	90	91.79	90	50	100	699	7480	0.093	31.124	33.31	46.7041	48.6038	0.66641	0.68534	2.49	2.49	2.49	0			36070	0	0	37	26	19	18	18	13	10	59				ABC-ATPASE, ABC-TRANSPORTER, CRYSTAL STRUCTURE, IRON-SULFUR CLUSTER, SUFC, BIOSYNTHETIC PROTEIN
2D3Y	2006	1.55	P212121	48.18	62.35	63.04	90	90	90	36.76	100	593	1961	0.302	2.444	2.61	4.7772	4.83053	0.5116	0.54031	1.55	1.55	1.55	0			27421	2	0.01	39	13	26	22	25	8	16	51	ACT DU SF4			BASE EXCISION REPAIR, URACIL-DNA GLYCOSYLASE, IRON/SULFER CLUSTER, THERMOPHILE, STRUCTURAL GENOMICS, NPPSFA, NATIONAL PROJECT ON PROTEIN STRUCTURAL AND FUNCTIONAL ANALYSES, RIKEN STRUCTURAL GENOMICS/PROTEOMICS INITIATIVE, RSGI, HYDROLASE
2D4G	2006	2.3	C121	99.66	73.93	61.77	90	113.56	90	53.21	100	528	2970	0.178	10.077	10.296	17.3559	17.9961	0.58061	0.57212	2.31	2.31	2.31	0			17892	2	0.01	34	31	11	24	16	15	5	64	MSE			BETA BARREL, ALPHA HELIX, STRUCTURAL GENOMICS, UNKNOWN FUNCTION
2D4O	2006	1.8	P3121	58.46	58.46	77.68	90	90	120	49.77	100	660	1108	0.596	2.887	2.745	18.7988	17.8144	0.15357	0.15409	1.8	1.8	1.8	0			14720	1	0.01	34	26	16	24	17	13	8	62	MSE			STRUCTURAL GENOMICS, NPPSFA, NATIONAL PROJECT ON PROTEIN STRUCTURAL AND FUNCTIONAL ANALYSES, RIKEN STRUCTURAL GENOMICS/PROTEOMICS INITIATIVE, RSGI, UNKNOWN FUNCTION
2D4P	2006	1.7	P3121	61.72	61.72	74.71	90	90	120	53.62	100	717	1168	0.614	7.307	7.505	23.3881	22.973	0.31242	0.32669	1.7	1.7	1.7	0			18560	0	0	35	26	17	22	16	12	8	64				STRUCTURAL GENOMICS, NPPSFA, NATIONAL PROJECT ON PROTEIN STRUCTURAL AND FUNCTIONAL ANALYSES, RIKEN STRUCTURAL GENOMICS/PROTEOMICS INITIATIVE, RSGI, UNKNOWN FUNCTION
2D4R	2005	2.4	P212121	56.3	86.49	109.58	90	90	90	36.35	100	1191	5166	0.231	14.022	13.92	32.3888	31.454	0.43293	0.44255	2	2	2	0			34872	2	0.01	29	48	16	7	18	31	10	41	MSE SO4			START DOMAIN, STRUCTURAL GENOMICS, RIKEN STRUCTURAL GENOMICS/PROTEOMICS INITIATIVE, RSGI, UNKNOWN FUNCTION
2D5G	2006	3.2	H3	125.55	125.55	115.43	90	90	120	58.66	100	294	4066	0.072	4.579	5.588	88.1535	91.6469	0.05194	0.06097	3.2	3.2	3.2	0			11210	0	0	6	46	26	22	2	19	11	68	HG			UBIQUITIN FOLD, SIGNALING PROTEIN
2D5L	2006	2.1	P6322	149.39	149.39	159.68	90	90	120	61.91	100	742	5704	0.13	12.309	10.7	30.0414	29.2207	0.40973	0.36618	2.1	2.1	2.1	0	*		61286	0	0	15	37	26	22	6	14	10	70	SO4			PEPTIDASE FAMILY S9, SERINE PEPTIDASE, PROLYL OLIGOPEPTIDASE FAMILY, HYDROLASE
2D5N	2005	2.97	P212121	86.13	107.95	186.84	90	90	90	53.81	100	790	11257	0.07	34.201	34.045	65.9884	66.9601	0.51829	0.50844	2.97	2.97	2.97	0	*		35846	0	0	29	22	28	21	13	10	13	64	NDP ZN			ALPHA/BETA/ALPHA TWO SEPARATE FUNCTIONAL DOMAINS, HYDROLASE, OXIDOREDUCTASE
2D5Y	2006	1.98	C2221	157.23	85.15	78.73	90	90	90	59.23	100	184	3258	0.056	1.911	1.921	23.4996	23.2485	0.08132	0.08263	1.98	1.98	1.98	0			36925	1	0	47	13	18	22	19	5	7	69	IVA PLP			ASPARTATE AMINOTRANSFERASE, DIRECTED EVOLUTION, PROTEIN DESIGN, PROTEIN ENGINNERING, TRANSFERASE
2D61	2006	2.01	C2221	157.3	85.91	78.22	90	90	90	59.38	100	146	3255	0.045	6.653	6.713	24.1342	24.5316	0.27567	0.27365	2	2	2	0			32288	2	0.01	46	14	19	21	19	6	8	67	MAE PLP			ASPARTATE AMINOTRANSFERASE, DIRECTED EVOLUTION, PROTEIN DESIGN, PROTEIN ENGINNERING, TRANSFERASE
2D63	2006	2.05	C2221	157.66	85.48	78.29	90	90	90	59.31	100	169	3262	0.052	4.146	4.134	21.9998	22.226	0.18846	0.186	2.05	2.05	2.05	0			32609	0	0	47	14	18	21	19	6	7	68	IVA PLP			ASPARTATE AMINOTRANSFERASE, DIRECTED EVOLUTION, PROTEIN DESIGN, PROTEIN ENGINNERING, TRANSFERASE
2D64	2006	2.05	C2221	156.71	84.86	78.51	90	90	90	58.91	100	214	3334	0.064	5.138	5.194	21.5396	21.9414	0.23854	0.23672	2.05	2.05	2.05	0			32041	10	0.03	47	14	18	21	19	6	7	68	IVA PLP			ASPARTATE AMINOTRANSFERASE, DIRECTED EVOLUTION, PROTEIN DESIGN, PROTEIN ENGINNERING, TRANSFERASE
2D65	2006	2.3	C2221	156.57	85.27	78.68	90	90	90	59.15	100	222	3324	0.067	11.146	12.082	20.6276	21.6548	0.54034	0.55794	2.3	2.3	2.3	0			23100	6	0.03	46	14	19	21	19	6	8	67	PLP SO4			ASPARTATE AMINOTRANSFERASE, DIRECTED EVOLUTION, PROTEIN DESIGN, PROTEIN ENGINNERING, TRANSFERASE
2D66	2006	2.18	C2221	157.48	85.22	78.61	90	90	90	59.34	100	202	3309	0.061	4.171	3.867	23.2041	24.7645	0.17975	0.15615	2.18	2.18	2.18	0			27613	1	0	48	14	17	21	20	6	7	67	PLP SO4			ASPARTATE AMINOTRANSFERASE, DIRECTED EVOLUTION, PROTEIN DESIGN, PROTEIN ENGINNERING, TRANSFERASE
2D69	2006	1.9	C121	172.59	148.77	108.45	90	126.49	90	57.51	100	2349	14062	0.167	9.712	10.933	25.5967	25.4895	0.37942	0.42892	1.9	1.9	1.9	0	*		162742	0	0	44	18	18	20	19	8	8	65	SO4			ALPHA/BETA BARREL, STRUCTURAL GENOMICS, NPPSFA, NATIONAL PROJECT ON PROTEIN STRUCTURAL AND FUNCTIONAL ANALYSES, RIKEN STRUCTURAL GENOMICS/PROTEOMICS INITIATIVE, RSGI, LYASE
2D6B	2005	1.25	P43212	77.21	77.21	38.19	90	90	90	38.05	100	104236	13393	7.783	3.529	3.599	11.4483	11.784	0.30826	0.30541	1.25	1.25	1.25	0	*		32283	1	0	41	11	33	15	25	7	20	48	202 CL NA			LYSOZYME BROMATE, HYDROLASE
2D6M	2006	1.6	P212121	56.64	58.47	92	90	90	90	41.29		1592	3167	0.503	5.995	6.222	8.95864	8.32959	0.66919	0.74698	1.6	1.6	1.6	0	*		38380	0	0	2	57	19	22	1	33	11	55	GAL GLC			BETA SANDWICH, CARBOHYDRATE BINDING PROTEIN, GALECTIN, SUGAR BINDING PROTEIN, STRUCTURAL GENOMICS
2D7Y	2006	2.66	C2221	155.95	87.79	80.07	90	90	90	60.83	100	142	3170	0.045	9.444	9.917	21.8886	22.7261	0.43146	0.43637	2.66	2.66	2.66	0			15554	1	0.01	47	14	17	22	18	5	7	70	PLP			ASPARTATE AMINOTRANSFERASE, DIRECTED EVOLUTION, PROTEIN DESIGN, PROTEIN ENGINNERING, TRANSFERASE
2D7Z	2006	2.65	C2221	157.35	85.42	78.62	90	90	90	59.41	100	115	3172	0.036	9.564	10.121	25.7311	27.6456	0.37169	0.3661	2.65	2.65	2.65	0			14910	3	0.02	46	14	18	22	19	6	7	68	MAE PLP			ASPARTATE AMINOTRANSFERASE, DIRECT EVOLUTION, PROTEIN DESIGN, PROTEIN ENGINNERING, TRANSFERASE
2D8L	2006	1.7	P6122	91.83	91.83	178.87	90	90	120	52.53	100	817	3651	0.224	3.766	4.159	13.1187	13.5572	0.28707	0.30677	1.7	1.74	1.7	0.04	*	$	47953	412	0.86	57	7	21	15	27	3	10	60	GCD NGA			UNSATURATED RHAMNOGALACTURONYL HYDROLASE, HYDROLASE
2D8P	2006	2.3	P41212	57.73	57.73	150.96	90	90	90	54.28	100	286	1600	0.179	1.057	1.079	23.36	22.7469	0.04525	0.04744	2.3	2.3	2.3	0			12006	0	0	12	39	26	23	5	18	12	65	IOD IYR TYI			IODO-TYROSINE, HYDROGEN PEROXIDE VAPORIZING IODINE LABELING(HYPER-VIL), UNKNOWN FUNCTION
2DB0	2006	2.2	P21212	78.79	90.78	66.45	90	90	90	40.5	100	585	3908	0.15	9.801	8.904	31.4311	31.3014	0.31182	0.28446	2.19	2.19	2.19	0			25083	1	0	80	0	10	10	48	0	6	46				HEAT REPEATS, HELICAL STRUCTURE, STRUCTURAL GENOMICS, NPPSFA, NATIONAL PROJECT ON PROTEIN STRUCTURAL AND FUNCTIONAL ANALYSES, RIKEN STRUCTURAL GENOMICS/PROTEOMICS INITIATIVE, RSGI, PROTEIN BINDING
2DBZ	2006	2.45	P61	104.47	104.47	182.08	90	90	120	67.35	100	254	5535	0.046	14.331	17.978	51.2718	50.3156	0.27951	0.3573	2.45	2.45	2.45	0			41104	0	0	38	16	24	22	12	5	8	75	NAP SO4			GLYOXYLATE REDUCTASE, D-3-PHOSPHOGLYCERATE DEHYDROGENASE, STRUCTURAL GENOMICS, NPPSFA, NATIONAL PROJECT ON PROTEIN STRUCTURAL AND FUNCTIONAL ANALYSES, RIKEN STRUCTURAL GENOMICS/PROTEOMICS INITIATIVE, RSGI, OXIDOREDUCTASE
2DC3	2006	1.68	C121	78.53	52.76	83.44	90	87.75	90	38.1	90	1017	3126	0.325	5.9	6.224	10.6009	11.3039	0.55656	0.55061	1.68	1.68	1.68	0	*		38967	0	0	73	0	13	14	45	0	8	47	ACY HEM			CYTOGLOBIN, MYOGLOBIN, HEME, OXYGEN TRANSPORT, OXYGEN STORAGE, RIKEN STRUCTURAL GENOMICS/PROTEOMICS INITIATIVE, RSGI, STRUCTURAL GENOMICS, OXYGEN STORAGE/TRANSPORT COMPLEX
2DCC	2006	1.93	P43212	72.32	72.32	139.82	90	90	90	62.41	120	496	2161	0.23	3.463	3.588	18.7647	18.7677	0.18455	0.19118	1.93	1.93	1.93	0			28717	1	0	27	25	19	29	10	9	7	74	77B GOL PO4			CATHEPSIN B, CYSTEINE PROTEASE, CA077, HYDROLASE, EC 3,4,22,1
2DCF	2007	1.4	P3221	96.62	96.62	112.6	90	90	120	65.26	100	598	3509	0.17	0.655	0.756	11.0993	10.9394	0.05901	0.06911	1.4	1.4	1.4	0			119392	0	0	35	15	27	23	12	5	9	74	ACA GOL MES SO4			HYDROLASE
2DCH	2006	2.06	H32	91.59	91.59	193.64	90	90	120	61.18	100	722	1826	0.395	11.566	11.929	32.8111	32.5769	0.3525	0.36618	2.06	2.06	2.06	0	*		19290	2	0.01	40	28	15	17	16	11	6	67	CL SO4			ALPHA/BETA FOLD, HYDROLASE
2DCJ	2007	2.24	P6122	122.93	122.93	331.94	90	90	120	73.47	100	722	6062	0.119	0.677	0.44	31.9076	32.8114	0.02122	0.01341	2.24	2.24	2.24	0			71961	0	0	5	61	18	16	1	16	5	78	CA GOL MPD			FAMILY 11, XYLAN BINDING DOMAIN (XBM), BETA-JELLY ROLL, ALKALIPHILIC XYLANASE, HYDROLASE
2DCM	2006	2.9	P6322	149.45	149.45	159.64	90	90	120	61.94	100	520	5388	0.097	15.908	14.278	43.6874	43.3859	0.36413	0.32909	2.9	2.9	2.9	0	*		23657	3	0.01	15	36	26	23	6	14	10	70	GA0			PEPTIDASE FAMILY S9, SERINE PEPTIDASE, PROLYL OLIGOPEPTIDASE FAMILY, SITE-DIRECTED MUTANGENESIS, HYDROLASE
2DCY	2006	1.4	P21212	130.45	186.21	37.98	90	90	90	45.6	100	963	7611	0.127	1.53	1.712	9.56016	9.2272	0.16004	0.18554	1.3	1.37	1.33	0.07	*	$	204381	6502	3.18	5	65	16	14	3	35	9	53	DIO TAR TLA			ALL BETA, HYDROLASE
2DCZ	2006	1.9	H32	78.18	78.18	372.35	90	90	120	54.04	100	508	3067	0.166	14.855	15.001	18.0243	17.6974	0.82417	0.84764	1.9	1.9	1.9	0	*		35270	5	0.01	5	66	15	14	2	30	7	61	DIO SO4			ALL BETA, HYDROLASE
2DD8	2006	2.3	P1211	64.69	68.61	80.08	90	98.08	90	49.96	100	652	5057	0.129	24.391	24.437	40.0708	37.9335	0.6087	0.64421	2.29	2.29	2.29	0			28528	3	0.01	10	43	21	26	5	22	11	62	NAG PO4			SARS, S PROTEIN, ANTIBODY, EPITOPES, VACCINES, INHIBITORS, IMMUNE SYSTEM-VIRAL PROTEIN COMPLEX
2DDF	2006	1.7	P212121	74.39	75.64	103.71	90	90	90	50.97	95	1071	4323	0.248	5.604	5.838	26.169	26.0005	0.21415	0.22453	1.6	1.6	1.6	0	*		63554	0	0	32	18	25	25	16	9	12	63	CA CIT IMD INN IPA ZN			TACE ADAM17 ZN-ENDOPEPTIDASE, HYDROLASE
2DDG	2007	2.1	C2221	68.93	150.17	93.41	90	90	90	65.95	100	568	2643	0.215	16.269	17.312	26.9127	25.9121	0.60451	0.6681	2.1	2.1	2.1	0	*		28549	1	0	38	13	26	23	13	4	9	74	2HP ACT EOH GOL ORP SF4	*		BASE EXCISION REPAIR, URACIL-DNA GLYCOSYLASE, IRON/SULFER CLUSTER, DNA COMPLEX, THERMOPHILE, STRUCTURAL GENOMICS, NPPSFA, NATIONAL PROJECT ON PROTEIN STRUCTURAL AND FUNCTIONAL ANALYSES, RIKEN STRUCTURAL GENOMICS/PROTEOMICS INITIATIVE, RSGI, HYDROLASE-DNA COMPLEX
2DDK	2007	2.7	P212121	65.46	95.64	107.24	90	90	90	52.49	100	209	3913	0.053	11.537	12.28	58.7203	62.2403	0.19647	0.1973	2.7	2.7	2.7	0			18986	0	0	37	24	20	19	18	11	10	61				MYO-INOSITOL MONOPHOSPHATASE (IMPA), BIPOLAR DISORDER, SCHIZOPHRENIA, FEBRILE SEIZURES, STRUCTURAL GENOMICS, NPPSFA, NATIONAL PROJECT ON PROTEIN STRUCTURAL AND FUNCTIONAL ANALYSES, RIKEN STRUCTURAL GENOMICS/PROTEOMICS INITIATIVE, RSGI, HYDROLASE
2DDZ	2007	2.24	P212121	102.76	132.43	135.86	90	90	90	65.38	100	478	9527	0.05	26.435	29.243	36.4293	37.3902	0.72565	0.7821	2.24	2.24	2.24	0			88856	2	0	33	30	17	20	11	10	6	73	GAI GOL			HEXAMER, STRUCTURAL GENOMICS, NPPSFA, NATIONAL PROJECT ON PROTEIN STRUCTURAL AND FUNCTIONAL ANALYSES, RIKEN STRUCTURAL GENOMICS/PROTEOMICS INITIATIVE, RSGI, UNKNOWN FUNCTION
2DEA	2006	1.24	P6122	109.61	109.61	90.82	90	90	120	49.62	100	602	2638	0.228	1.769	1.449	8.91512	8.88573	0.19843	0.16307	1.25	1.25	1.25	0	*		81190	0	0	40	20	21	19	20	10	11	59	NA ZN			AMINOPEPTIDASE, METALLOENZYME, BIMETALLOENZYME, LOW PH, ZINC ENZYME, HYDROLASE
2DEH	2007	2.45	P41212	65.17	65.17	202.36	90	90	90	46.7	100	139	3267	0.043	17.441	17.875	55.2954	56.2208	0.31542	0.31794	2.45	2.45	2.45	0			16873	2	0.01	22	57	8	13	12	30	4	54	CL NA			DODECAMER, FLAVIN, CHLORIDE ION, STRUCTURAL GENOMICS, NPPSFA, NATIONAL PROJECT ON PROTEIN STRUCTURAL AND FUNCTIONAL ANALYSES, RIKEN STRUCTURAL GENOMICS/PROTEOMICS INITIATIVE, RSGI, UNKNOWN FUNCTION
2DEI	2007	1.7	C121	106.33	39.07	81.42	90	109.5	90	39.19	100	746	3152	0.237	3.833	4	8.5927	8.48765	0.44608	0.47127	1.7	1.7	1.7	0	*		34628	0	0	46	24	14	16	28	15	9	48	GLA MAP			GALACTOKINASE, ATP ANALOGUE, GALACTOSE, STRUCTURAL GENOMICS, NPPSFA, NATIONAL PROJECT ON PROTEIN STRUCTURAL AND FUNCTIONAL ANALYSES, RIKEN STRUCTURAL GENOMICS/PROTEOMICS INITIATIVE, RSGI, TRANSFERASE
2DEM	2007	1.95	C2221	68.92	150.17	93.41	90	90	90	65.96	100	601	2630	0.229	12.325	12.962	22.5831	22.6258	0.54576	0.57289	1.95	1.95	1.95	0	*		35480	0	0	40	13	24	23	14	4	8	74	2HP EOH GOL ORP SF4	*		BASE EXCISION REPAIR, URACIL-DNA GLYCOSYLASE, IRON/SULFUR CLUSTER, THERMOPHILE, STRUCTURAL GENOMICS, NPPSFA, NATIONAL PROJECT ON PROTEIN STRUCTURAL AND FUNCTIONAL ANALYSES, RIKEN STRUCTURAL GENOMICS/PROTEOMICS INITIATIVE, RSGI, HYDROLASE-DNA COMPLEX
2DER	2006	3.1	C121	225.39	175.85	52.97	90	101.62	90	68.03	30	386	8675	0.044	7.138	6.77	54.0248	51.5445	0.13212	0.13134	3.35	3	3.16	0.35		$	33855	1677	4.95	27	30	21	22	9	10	7	74	PO4 SO4	*		PROTEIN-RNA COMPLEX, TRANSFERASE/RNA COMPLEX
2DET	2006	3.4	I212121	101.54	108.01	211.24	90	90	90	71.63	100	119	4354	0.027	11.747	10.267	48.7215	48.6654	0.24111	0.21097	2.86	2.79	2.94	0.15	*		28072	1961	6.99	28	24	21	27	8	7	6	79	SO4	*		PROTEIN-RNA COMPLEX, TRANSFERASE/RNA COMPLEX
2DEU	2006	3.4	C121	238.05	102.13	108.16	90	117.03	90	71.94	100	148	8908	0.017	20.94	20.025	67.6727	67.548	0.30943	0.29646	3.17	3.09	3.09	0.08	*	$	39423	833	2.11	27	25	22	26	8	7	6	79	AMP SO4	*		PROTEIN-RNA COMPLEX, ADENYLATED INTERMEDIATE OF RNA, TRANSFERASE/RNA COMPLEX
2DEV	2007	2.45	P41212	65.76	65.76	204.29	90	90	90	48.14	100	107	3246	0.033	8.847	8.931	50.4877	51.075	0.17523	0.17486	2.45	2.45	2.45	0			17088	4	0.02	21	57	10	12	11	30	5	54	CL CS NA			DODECAMER, FLAVIN, CESIUM ION, STRUCTURAL GENOMICS, NPPSFA, NATIONAL PROJECT ON PROTEIN STRUCTURAL AND FUNCTIONAL ANALYSES, RIKEN STRUCTURAL GENOMICS/PROTEOMICS INITIATIVE, RSGI, UNKNOWN FUNCTION
2DF6	2006	1.3	P61	50.22	50.22	100.32	90	90	120	40.77	100	1094	1336	0.819	2.77	2.897	11.5809	12.0963	0.23919	0.23949	1.3	1.3	1.3	0			35000	0	0	8	39	22	31	5	23	13	59				SH3 DOMAIN, PEPTIDE INTERACTION, SIGNALING PROTEIN
2DFL	2007	2.9	P43	55.18	55.18	125.58	90	90	90	53.78	100	241	2511	0.096	8.926	9.183	32.3487	31.8751	0.27593	0.28809	2.9	2.9	2.9	0	*		7957	0	0	39	20	25	16	18	9	12	61				ARCHAEA, FILAMENT, LEFT-HANDED, DNA BINDING, RECOMBINATION, MOLECULAR SWITCH, RECA, RAD51, DMC1
2DFV	2007	2.05	I4122	144.43	144.43	305.07	90	90	90	64.75	100	1380	8624	0.16	4.54	4.702	17.2302	17.592	0.26349	0.26728	2.05	2.05	2.05	0	*		99565	2	0	31	27	21	21	11	10	7	72	MSE NAD SO4 ZN			THREONINE DEHYDROGENASE, PYROCOCCUS HORIKOSHII, ARCHAEA, ALCHOL DEHYDROGENASE, PH0655, OXIDOREDUCTASE
2DFX	2007	1.9	I222	63.5	74.4	111.2	90	90	90	53.75	293	61	1665	0.037	0.661	0.651	11.9816	11.5558	0.05517	0.05634	1.87	1.87	1.87	0	*		20386	1	0	33	28	17	22	15	13	8	64				ALPHA/BETA PROTEIN, PROTEIN-INHIBITOR PROTEIN COMPLEX, HYDROLASE
2DG3	2006	1.7	P212121	44.6	48.84	53.97	90	90	90	50.44	100	226	1041	0.217	3.177	3.597	10.7088	10.9638	0.29667	0.32808	1.62	1.67	1.67	0.05	*		18730	4103	21.91	10	40	29	21	5	20	14	61	GOL RAP			IMMUNOPHILIN, ISOMERASE, ROTAMASE
2DG4	2006	1.7	P212121	44.49	49.1	51.74	90	90	90	48.61	100	228	1027	0.222	0.891	1.037	12.0807	11.574	0.07375	0.0896	6.71	1.63	1.63	5.08	*		18730	14876	79.42	10	40	27	23	5	21	14	60	GOL RAP			IMMUNOPHILIN, ISOMERASE, ROTAMASE
2DG5	2006	1.6	P212121	78.14	126.6	129.2	90	90	90	53.71	100	674	9031	0.075	7.21	7.493	11.6411	11.8815	0.61936	0.63064	1.6	1.6	1.6	0			168940	5	0	39	18	19	24	18	8	9	65	CA GLU GOL MSE			GAMMA-GLUTAMYLTRANSFERASE, GGT, GAMMA-GT, GLUTATHIONE, TRANSFERASE
2DG9	2006	1.7	P212121	44.12	49.36	51.6	90	90	90	48.47	100	236	1017	0.232	23.667	26.369	23.3266	23.6667	1.01459	1.11418	6.66	1.67	1.67	4.99		$	18730	15035	80.27	10	40	27	23	5	21	14	60	GOL RAP			IMMUNOPHILIN, ISOMERASE, ROTAMASE
2DGN	2006	2.4	P43212	70.11	70.11	199.03	90	90	90	49.37	120	648	3535	0.183	0.906	1.08	28.2495	29.8428	0.03207	0.03619	2.4	2.4	2.4	0			20106	3	0.01	39	22	21	18	20	11	11	58	DOI GDP MG			ADENYLOSUCCINATE SYNTHETASE, GTP, ADSS1, 2'-DEOXY-IMP, LIGASE
2DIE	2007	2.1	C121	174.58	41.47	74.86	90	92.24	90	49.59	100	227	4179	0.054	2.775	2.767	8.77713	8.6884	0.31616	0.31847	2.1	2.1	2.1	0	*		28449	0	0	27	25	26	22	14	13	13	60	CA NA			BETA-ALPHA-BARRELS, HYDROLASE
2DJI	2007	1.6	I222	77.59	105.25	155.3	90	90	90	49.28	100	1521	5364	0.284	11.252	11.184	18.6625	17.8927	0.60292	0.62506	1.57	1.61	1.57	0.04	*		75367	978	1.3	41	16	21	22	21	8	11	60	FAD SO4			OXIDOREDUCTASE, FLAVOPROTEIN
2DKK	2007	1.97	C121	103.97	44.35	102.11	90	114.44	90	47.95	100	788	3434	0.229	10.41	10.948	19.0039	20.0089	0.54778	0.54716	1.56	1.56	1.56	0			39745	0	0	46	11	24	19	24	6	12	58	HEM IMD			STREPTOMYCES, CYTOCHROME P450 OXIDOREDUCTASE, CYP158A1, INHIBITOR, OXIDOREDUCTASE
2DKV	2007	2	P43212	66.45	66.45	123.64	90	90	90	40.94	95	551	2377	0.232	6.873	6.881	21.8787	21.5981	0.31414	0.31859	2	2	2	0	*		19363	1	0.01	40	4	29	27	24	2	17	57	MES MPD			CLASS I CHITINASE, WHOLE STRUCTURE, ORYZA SATIVA L, JAPONICA, HYDROLASE
2DLB	2006	1.2	P212121	32.35	76.12	78.39	90	90	90	52.83	100	435	1294	0.336	3.502	3.71	8.59901	8.9827	0.40726	0.41302	1.2	1.2	1.2	0			57666	0	0	19	57	14	10	9	27	7	57	MSE			SR412, X-RAY, NESG, STRUCTURAL GENOMICS, PSI, PROTEIN STRUCTURE INITIATIVE, NORTHEAST STRUCTURAL GENOMICS CONSORTIUM, UNKNOWN FUNCTION
2DLJ	2006	1.5	P43212	42.37	42.37	23.74	90	90	90	38.44	100	159	207	0.768	0.835	0.809	12.5325	12.6832	0.06663	0.06379	1.5	1.5	1.5	0			3753	2	0.05									BRU UMS	*		2'-METHYLSELENO-URIDINE, SE-DNA, SE-BR-DNA, SELENIUM DERIVATIZATION
2DOK	2007	1.8	C121	107.33	51.59	100.48	90	119.25	90	57.19	95	962	2959	0.325	18.797	18.502	25.6003	25.3648	0.73425	0.72944	1.8	1.85	1.8	0.05	*		42966	784	1.82	49	20	10	21	21	9	4	66				TELOMERASE-ASSOCIATED PROTEIN, UNKNOWN FUNCTION
2DP7	2007	1.55	P212121	25.4	39.32	65.8	90	90	90	42.97	100	791	716	1.105	11.7	12.14	13.3166	13.4549	0.8786	0.90227	1.55	1.55	1.55	0	*		10074	4	0.04									CMY K MG	*		MODIFIED NUCLEOTIDE, 5-(N-AMINOHEXYL)CARBAMOYL-2'- DEOXYURIDINE, B-DNA
2DP9	2006	1.9	C121	52.37	54.47	42.98	90	97.22	90	41.47	100	534	1097	0.487	11.739	12.279	20.9275	21.6004	0.56094	0.56846	1.9	1.9	1.9	0			9411	0	0	20	37	15	28	12	22	9	57				JELLYROLL, STRUCTURAL GENOMICS, NPPSFA, NATIONAL PROJECT ON PROTEIN STRUCTURAL AND FUNCTIONAL ANALYSES, RIKEN STRUCTURAL GENOMICS/PROTEOMICS INITIATIVE, RSGI, UNKNOWN FUNCTION
2DPB	2007	1.5	P212121	25.54	40.83	64.46	90	90	90	44.23	100	860	741	1.161	6.801	6.8	13.3117	13.781	0.5109	0.49343	1.5	1.5	1.5	0	*		11295	1	0.01									CMY K	*		MODIFIED NUCLEOTIDE, 5-(N-AMINOHEXYL)CARBAMOYL-2'- DEOXYURIDINE, B-DNA
2DPC	2007	1.55	P212121	25.21	40.53	63.89	90	90	90	42.14	100	1062	748	1.42	11.589	12.034	16.0102	16.2701	0.72385	0.73964	1.55	1.55	1.55	0	*		9980	3	0.03									CMY CO MG OMU	*		MODIFIED NUCLEOTIDE, 5-(N-AMINOHEXYL)CARBAMOYL-2'-O- METHYLURIDINE, B-DNA
2DPQ	2007	1.25	P4222	29.33	29.33	46.89	90	90	90	44.76	277	554	241	2.299	5.81	6.719	13.9696	15.4183	0.4159	0.43578	1.34	1.34	1.2	0.14	*		6716	1287	19.16	88	0	0	12	49	0	0	51	CA CGU CL NH2			CONANTOXIN, CON-G, NMDAR ANTAGONIST, GLA-CONTAINING, METAL BINDING PROTEIN
2DPR	2007	1.7	P4332	89.01	89.01	89.01	90	90	90	77.12	277	556	531	1.047	0	0	17.6325	17.607	0	0	1.6	1.6	1.6	0	*	$	16472	6	0.04	86	0	2	12	20	0	0	80	CA CGU			CONANTOXIN, CON-T, NMDAR ANTAGONIST, GLA-CONTAINING, METAL BINDING PROTEIN
2DPT	2007	2.75	P21212	115.66	129.14	38.57	90	90	90	50.74	100	633	3814	0.166	27.344	28.044	55.8668	55.2998	0.48945	0.50713	2.75	2.75	2.75	0			15422	2	0.01	32	26	22	20	16	13	11	60	PUY TAR			AMINOACYL-TRNA-PROTEIN TRANSFERASE
2DPX	2006	1.8	P1211	52.16	58.61	53.44	90	97.98	90	42.06	100	306	2274	0.135	14.723	16.094	27.5458	28.6792	0.53449	0.56117	1.8	1.8	1.8	0			28205	0	0	38	29	16	17	22	17	9	52	GDP MG			RAD, GTPASE, SMALL-G, RGK, SIGNAL TRANSDUCTION, DIABETES, SIGNALING PROTEIN
2DQ6	2006	1.5	P3121	120.48	120.48	170.79	90	90	120	65.95	100	1335	8066	0.166	5.095	5.369	11.9483	12.3557	0.42642	0.43454	1.5	1.5	1.5	0	*		228197	0	0	45	22	17	16	15	7	6	72	SO4 ZN			CLAN MA, FAMILY M1, ZINC, GLUZINCIN METALLOPEPTIDASE, HYDROLASE
2DQI	2007	2	P41212	56.36	56.36	236.63	90	90	90	49.38	100	422	3079	0.137	10.664	10.617	17.4252	15.8623	0.61199	0.66932	2	2	2	0	*		26817	3	0.01	19	35	27	19	10	18	14	58				ANTIGEN-ANTIBODY COMPLEX, MUTANT, IMMUNE SYSTEM/HYDROLASE COMPLEX
2DQM	2006	1.6	P3121	120.42	120.42	170.86	90	90	120	65.92	100	1119	7928	0.141	7.446	7.698	11.5046	11.4025	0.64722	0.67512	1.6	1.6	1.6	0	*		187102	0	0	45	22	17	16	15	7	6	72	BES SO4 ZN			CLAN MA, FAMILY M1, GLUZINCIN METALLOPEPTIDASE, INHIBITOR COMPLEX, HYDROLASE
2DQO	2007	2.3	P61	51.4	51.4	44.2	90	90	120	58.33	100	277	465	0.596	6.61	6.629	41.1096	42.7246	0.16079	0.15516	2.3	2.3	2.3	0	*		3021	0	0									BA CMY NA OMU	*		MODIFIED NUCLEOTIDE, 5-(N-AMINOHEXYL)CARBAMOYL-2'-O- METHYLURIDINE, A-FORM RNA:DNA HYBRID DUPLEX, DNA-RNA HYBRID
2DQP	2007	2.1	P61	52.24	52.24	42.62	90	90	120	58.16	100	285	440	0.648	7.996	7.968	41.0289	42.7176	0.19489	0.18653	2.1	2.1	2.1	0	*		3931	0	0									CMY OMU	*		MODIFIED NUCLEOTIDE, 5-(N-AMINOHEXYL)CARBAMOYL-2'-O- METHYLURIDINE, A-FORM RNA:DNA HYBRID DUPLEX, DNA-RNA HYBRID
2DQQ	2007	2	P61	52.47	52.47	42.49	90	90	120	58.4	100	279	456	0.612	9.235	9.314	38.3984	39.013	0.2405	0.23874	2	2	2	0	*		4587	4	0.09									CMY OMU	*		MODIFIED NUCLEOTIDE, 5-(N-AMINOHEXYL)CARBAMOYL-2'-O- METHYLURIDINE, A-FORM RNA:DNA HYBRID DUPLEX, DNA-RNA HYBRID
2DRK	2007	1.42	P212121	32.7	37.36	43.84	90	90	90	24.39	100	568	636	0.893	2.985	3.357	7.83798	7.96566	0.38084	0.42143	1.45	1.38	1.38	0.07	*		10585	58	0.55	4	39	22	35	3	29	17	51	GOL SO4			SH3 DOMAIN, CONTRACTILE PROTEIN
2DRT	2007	1.6	P1211	14.09	24.75	84.45	90	91	90	31.93	100	739	719	1.028	3.036	3.007	9.72286	9.62284	0.31225	0.31249	1.6	1.6	1.6	0	*		7088	0	0	0	0	0	100	0	0	0	100	EOH HYP			COLLAGEN, TRIPLE HELIX, LEU, STRUCTURAL PROTEIN
2DRU	2006	2.6	I4122	96.78	96.78	126.61	90	90	90	64.9	100	215	1608	0.134	20.992	21.185	50.2345	52.2756	0.41788	0.40526	2.6	2.6	2.6	0			9400	1	0.01	3	48	25	24	1	17	9	73	GOL NAG			CD2 BINDING DOMAIN OF CD48, IMMUNE SYSTEM
2DS5	2007	1.5	P212121	32.52	43.4	67.72	90	90	90	40.71	100	586	815	0.719	4.075	4.135	9.0255	9.87113	0.4515	0.4189	1.5	1.5	1.5	0			13861	1	0.01	28	21	25	26	17	12	15	56	CA PG4 ZN			TREBLE CLEFT ZINC FINGER, METAL BINDING PROTEIN, PROTEIN BINDING
2DS6	2007	2	P41212	42.63	42.63	128.32	90	90	90	51.39	100	142	727	0.195	6.893	7.274	25.1862	25.0613	0.27368	0.29025	2	2	2	0			7632	0	0	29	19	27	25	14	9	13	64	ZN			SUBSTRATE BINDING DOMAIN, ZINC FINGER DOMAIN, METAL BINDING PROTEIN, PROTEIN BINDING
2DS7	2007	2.5	P6422	41.05	41.05	102.23	90	90	120	42.29	100	102	299	0.341	23.448	24.199	48.7074	50.7053	0.48141	0.47725	2.5	2.5	2.5	0			2049	2	0.1	30	20	28	22	17	12	16	55	MSE ZN			C43M MUTANT, ZINC BINDING DOMAIN OF CLPX, SELENOMETHIONINE INCORPORATION, METAL BINDING PROTEIN, PROTEIN BINDING
2DS8	2007	1.6	P212121	32.55	46.55	57.04	90	90	90	24.68	100	504	833	0.605	2.057	2.349	12.9001	13.5446	0.15946	0.17343	1.6	1.6	1.6	0			11412	0	0	29	23	19	29	22	17	14	47	ZN			PROTEIN-PEPTIDE COMPLEX, METAL BINDING PROTEIN, PROTEIN BINDING
2DTN	2007	2.5	P212121	49.43	58.76	154.18	90	90	90	37.2	113	402	3582	0.112	4.253	4.79	42.8242	42.8903	0.09931	0.11168	2.5	2.5	2.5	0			15577	1	0.01	48	14	19	19	30	9	12	49	DPO			CRYSTAL STRUCTURE, HELICOBACTER PYLORI, CIS PRENYLTRANSFERASE
2DTU	2006	2.37	P1211	133.07	123.06	164.56	90	96.78	90	58	100	1508	32454	0.046	18.385	19.877	47.1022	49.1053	0.39032	0.40478	2.38	2.38	2.38	0			204008	4	0	41	17	21	21	17	7	9	67	3DR	*		DNA POLYMERASE, ABASIC SITE, DNA LESION, BETA HAIRPIN DELETION, TRANSFERASE-DNA COMPLEX
2DTZ	2007	2.8	P42212	171.5	171.5	94.32	90	90	90	67.32	100	269	6063	0.044	17.082	18.938	62.548	61.4297	0.2731	0.30829	2.87	2.87	2.8	0.07	*		34471	1612	4.68	76	0	15	9	25	0	5	70	SO4			MULTIDRUG RECOGNITION, DB75, QACR, MULTIDRUG BINDING PROTEIN, TRANSCRIPTION
2DUE	2007	1.24	P212121	50.89	62.59	69.91	90	90	90	40.53	100	600	2022	0.297	6.282	6.819	12.4482	12.8772	0.50465	0.52954	1.24	1.24	1.31	0.07	*		59945	1601	2.67	12	51	21	16	7	30	12	51	C12			EXCITED STATE PROTON TRANSFER, VERY SHORT HYDROGEN BOND, GREEN FLUORESCENT PROTEIN, LUMINESCENT PROTEIN
2DUH	2007	1.2	P212121	51.07	62.52	69.07	90	90	90	39.96	100	774	2101	0.368	8.987	9.134	12.3885	12.7859	0.72543	0.71438	1.2	1.2	1.2	0	*		64766	1	0	12	52	21	15	7	31	13	49	C12			EXCITED STATE PROTON TRANSFER, VERY SHORT HYDROGEN BOND, GREEN FLUORESCENT PROTEIN, LUMINESCENT PROTEIN
2DUI	2007	1.36	P212121	50.71	62.57	68.63	90	90	90	39.21	100	480	2065	0.232	8.092	8.401	12.6838	13.1539	0.63798	0.63867	1.36	1.36	1.36	0	*		45853	0	0	11	51	23	15	7	31	14	48	GYS			EXCITED STATE PROTON TRANSFER, VERY SHORT HYDROGEN BOND, GREEN FLUORESCENT PROTEIN, LUMINESCENT PROTEIN
2DUO	2007	1.8	C121	170.7	45.4	116.1	90	131.5	90	57.74	95	812	4391	0.185	12.76	13.359	21.3724	19.388	0.59703	0.68903	1.8	1.8	1.8	0	*		60986	0	0	4	44	23	29	2	19	10	69	CA CL			BETA SANDWICH, CARBOHYDRATE BINDING PROTEIN, CARGO RECEPTOR, PROTEIN TRANSPORT
2DUQ	2007	1.8	C121	171.2	45	117	90	131.9	90	57.55	95	842	4442	0.19	14.284	15.606	22.8202	22.7276	0.62594	0.68665	1.8	1.8	1.8	0	*		59750	0	0	4	44	22	30	2	19	9	70	CA CL MAN			BETA SANDWICH, CARBOHYDRATE BINDING PROTEIN, CARGO RECEPTOR, PROTEIN TRANSPORT
2DUU	2006	2.9	C121	151.4	79.8	207.2	90	102.1	90	50.07	100	951	15053	0.063	28.834	31.354	48.2521	49.1055	0.59757	0.6385	2.89	2.89	2.89	0			53808	1	0	31	25	21	23	15	12	10	63	SO4			GLYCERALDEHYDE 3-PHOSPHATE DEHYDROGENASE, ROSSMANN FOLD, APO-FORM, OXIDOREDUCTASE
2DVL	2007	2.5	P41212	116.48	116.48	149.39	90	90	90	60.25	100	216	6134	0.035	10.845	10.883	34.0178	33.8848	0.3188	0.32118	2.44	2.44	2.44	0	*		38757	1	0	59	16	15	10	23	6	6	65	FAD			STRUCTURAL GENOMICS, NPPSFA, NATIONAL PROJECT ON PROTEIN STRUCTURAL AND FUNCTIONAL ANALYSES, RIKEN STRUCTURAL GENOMICS/PROTEOMICS INITIATIVE, RSGI, OXIDOREDUCTASE
2DVY	2007	3	P1211	84.57	113.96	89.17	90	116.23	90	50.27	95	744	10623	0.07	10.74	10.6	54.1986	60.7833	0.19816	0.17439	2.99	2.99	2.99	0	*		30354	1	0	25	29	22	24	12	14	11	63				RESTRICTION ENDONUCLEASE, HYDROLASE
2DW6	2006	2.3	P6122	151	151	444.1	90	90	120	71	100	296	12582	0.024	22.029	23.234	33.9825	36.868	0.64825	0.63019	2.3	2.3	2.3	0			132002	3	0	40	19	21	20	12	6	6	76	MG TAR TLA			D-TARTRATE DEHYDRATASE, ENOLASE SUPERFAMILY, D-TARTRATE, L- TARTRATE, LYASE
2DW7	2006	2.5	P1	74.84	162.54	168.18	117.76	90.03	90.67	53.11	100	1174	48977	0.024	14.135	14.821	33.1828	36.3863	0.42597	0.40732	2.49	2.49	2.49	0			239187	0	0	39	18	22	21	18	8	10	64	MG SRT			D-TARTRATE DEHYDRATASE, ENOLASE SUPERFAMILY, MESO-TARTRATE, LYASE
2DWC	2007	1.7	C2221	103.73	212.52	120.61	90	90	90	63.88	100	182	7060	0.026	3.928	4.292	18.5412	19.2245	0.21185	0.22326	1.7	1.7	1.7	0			142070	0	0	32	30	18	20	12	11	7	70	ADP SO4			PURINE RIBONUCLEOTIDE BIOSYNTHESIS, PHOSPHORIBOSYLGLYCINAMIDE FORMYLTRANSFERASE, PURT, STRUCTURAL GENOMICS, NPPSFA, NATIONAL PROJECT ON PROTEIN STRUCTURAL AND FUNCTIONAL ANALYSES, RIKEN STRUCTURAL GENOMICS/PROTEOMICS INITIATIVE, RSGI, TRANSFERASE
2DX1	2007	2.36	C121	100.93	79.82	68	90	123.25	90	40.25	100	402	3266	0.123	17.993	18.883	42.326	41.9663	0.42511	0.44996	2.36	2.36	2.36	0	*		18697	0	0	52	19	14	15	31	11	8	50	MSE			RHO-GEF, STRUCTURAL GENOMICS, NPPSFA, NATIONAL PROJECT ON PROTEIN STRUCTURAL AND FUNCTIONAL ANALYSES, RIKEN STRUCTURAL GENOMICS/PROTEOMICS INITIATIVE, RSGI, SIGNALING PROTEIN
2DXP	2007	2.1	P21212	81.54	58.23	36.47	90	90	90	46.27	298	193	1398	0.138	8.497	9.247	22.1967	23.2769	0.3828	0.39726	2.1	2.1	2.1	0			10059	2	0.02	52	12	16	20	28	6	9	57	PTR			PTP DOMAIN, HYDROLASE
2DY4	2007	2.65	P1211	132.61	122.63	168.7	90	96.31	90	57.97	100	1425	31943	0.045	20.521	20.916	45.9924	50.219	0.44618	0.4165	2.6	2.6	2.6	0			158877	0	0	40	17	21	22	17	7	9	67	CTG MSE	*		DNA POLYMERASE, DNA LESION, THYMINE GLYCOL, OXIDATIVE THYMINE LESION, TRANSFERASE-DNA COMPLEX
2DY5	2007	2.7	P3221	66.78	66.78	121.39	90	90	120	51.79	100	262	1816	0.144	11.884	12.987	49.5049	50.2918	0.24006	0.25823	2.71	2.71	2.71	0			8980	2	0.02	74	0	13	13	36	0	6	58	224 CL HEM			INHIBITOR, SUBSTRATE BOUND STRUCTURE, OXIDOREDUCTASE
2DZY	2007	2.57	P6322	151.03	151.03	89.67	90	90	120	56.33	95	323	3883	0.083	3.001	3.725	21.4367	23.7637	0.13999	0.15675	2.07	2.07	2.07	0			36089	0	0	44	18	19	19	19	8	8	65				BLEOMYCIN HYDROLASE, THIOL PROTEASE, C1 PROTEASE, BURIED WATER, HYDROLASE
2DZZ	2007	2.15	P6322	152.48	152.48	89.43	90	90	120	57.02	95	405	3911	0.104	2.316	2.773	24.786	27.2498	0.09344	0.10176	2.05	2.05	2.05	0			31699	1	0	45	17	20	18	19	7	9	65				BLEOMYCIN HYDROLASE, THIOL PROTEASE, C1 PROTEASE, HYDROLASE
2E00	2007	2	P6322	150.88	150.88	89.84	90	90	120	56.29	95	397	3949	0.101	3.275	3.937	22.7933	25.6665	0.14368	0.15339	1.7	1.7	1.7	0			51667	0	0	43	18	20	19	19	8	9	64				BLEOMYCIN HYDROLASE, THIOL PROTEASE, C1 PROTEASE, HYDROLASE
2E01	2007	1.73	P6322	151.86	151.86	89.27	90	90	120	56.64	95	470	3960	0.119	1.933	2.123	18.9712	20.1612	0.10189	0.1053	1.65	1.65	1.65	0			59543	0	0	44	17	20	19	19	7	9	65				BLEOMYCIN HYDROLASE, THIOL PROTEASE, C1 PROTEASE, HYDROLASE
2E02	2007	2.2	P6322	152.57	152.57	88.97	90	90	120	56.86	95	328	3715	0.088	2.98	3.682	24.4992	26.1523	0.12164	0.14079	2.2	2.2	2.2	0	*		27201	1	0	44	17	20	19	19	7	9	65				BLEOMYCIN HYDROLASE, THIOL PROTEASE, C1 PROTEASE, HYDROLASE
2E03	2007	2.13	P6322	152.29	152.29	89.25	90	90	120	56.82	95	372	3791	0.098	3.178	3.426	22.7835	26.9592	0.13949	0.12708	1.9	1.9	1.9	0			45270	1	0	45	17	19	19	19	7	8	66				BLEOMYCIN HYDROLASE, THIOL PROTEASE, C1 PROTEAS, HYDROLASE
2E0P	2007	1.6	P212121	47.9	59.12	170.54	90	90	90	41.2	100	870	4627	0.188	6.545	7.01	11.0379	11.2023	0.59296	0.62576	1.6	1.6	1.64	0.04	*		63005	1305	2.07	30	27	24	19	18	16	14	52	BGC CA CL GOL ZN			TIM-LIKE BARREL, TIM BARREL, THE COMPOSITE DOMAIN OF GH FAMILY 5, 30, 39, 51, STRUCTURAL GENOMICS, HYDROLASE
2E0Q	2007	1.49	P1211	27.95	52.12	33.79	90	93.52	90	41.77	100	555	933	0.595	5.782	5.82	12.7697	12.745	0.45279	0.45665	1.49	1.49	1.49	0	*		15861	3	0.02	39	27	20	14	23	16	12	49				THIOREDOXIN, ELECTRON TRANSPORT
2E0Y	2006	2.02	P212121	78.92	125.9	128.9	90	90	90	53.81	100	474	8706	0.054	8.678	8.804	23.1742	23.2511	0.37447	0.37865	2.02	2.02	2.02	0			84609	2	0	39	19	18	24	18	9	8	65	GOL MSE SM			GAMMA-GLUTAMYLTRANSFERASE, GGT, GAMMA-GT, GLUTATHIONE, TRANSFERASE
2E1E	2006	2.3	I4122	64.46	64.46	189.71	90	90	90	71.52	90	86	754	0.114	45.248	46.56	43.3148	45.7502	1.04463	1.0177	2.3	2.3	2.3	0			9019	0	0	65	0	14	21	19	0	4	77	CL			HRDC DOMAIN, HYDROLASE
2E1F	2006	2	P6222	61.66	61.66	136.68	90	90	120	62.6	90	108	777	0.139	28.238	28.958	38.5632	40.1906	0.73225	0.72052	1.91	1.91	1.91	0			12409	0	0	66	0	13	21	25	0	5	70	CL			HRDC DOMAIN, HYDROLASE
2E1N	2006	1.8	P212121	57.15	61.54	75.68	90	90	90	41.8	100	798	2052	0.389	6.026	6.238	30.8553	30.6253	0.1953	0.20369	1.8	1.8	1.8	0	*		24920	2	0.01	53	16	14	17	31	9	8	52	SO4			CIRCADIAN CLOCK, DNA BINDING PROTEIN, CIRCADIAN CLOCK PROTEIN
2E2G	2007	2.4	P1	76.2	103.35	104.63	105.79	105.19	92.68	53.42	100	910	19878	0.046	16.676	16.545	22.4289	21.309	0.74351	0.77643	2.39	2.39	2.39	0	*		100947	0	0	37	23	20	20	17	11	9	63				THIOREDOXIN PEROXIDASE, CYSTEINE SULFENIC ACID, CYSTEINE SULFINIC ACID, CYSTEINE SULFONIC ACID, HYPERVALENT SULFUR COMPOUND, PEROXIDATIC CYSTEINE, OXIDOREDUCTASE
2E39	2007	1.3	P42212	73.84	73.84	115.68	90	90	90	45.11	100	937	4491	0.209	7.693	7.749	8.32715	8.47392	0.92385	0.91445	1.3	1.3	1.3	0	*		77080	0	0	42	7	25	26	23	4	14	59	CA CYN HEM MAN NAG			HEME PROTEIN, COORDINATION GEOMETRY OF HEME IRON, ARP, PEROXIDASE, OXIDOREDUCTASE
2E3A	2007	1.3	P42212	73.77	73.77	115.8	90	90	90	45.06	100	1032	4478	0.23	6.938	7.33	8.52393	9.11643	0.81394	0.80404	1.3	1.3	1.3	0	*		73645	0	0	42	7	25	26	23	4	14	59	CA HEM MAN NAG NO			HEME PROTEIN, COORDINATION GEOMETRY OF HEME IRON, ARP, PEROXIDASE, OXIDOREDUCTASE
2E3B	2007	1.3	P42212	73.15	73.15	114.94	90	90	90	43.71	100	1098	4530	0.242	6.278	6.317	7.20592	7.37	0.87123	0.85712	1.3	1.3	1.3	0	*		72527	0	0	43	7	25	25	24	4	14	58	CA HEM HOA MAN NAG			HEME PROTEIN, COORDINATION GEOMETRY OF HEME IRON, ARP, PEROXIDASE, OXIDOREDUCTASE
2E3T	2007	2.28	P212121	101.07	139.51	222.3	90	90	90	54.06	100	456	21444	0.021	14.206	15.329	23.6718	23.8362	0.60012	0.6431	2.28	2.28	2.28	0	*		143383	1	0	33	23	23	21	15	11	11	63	BCT CA FAD FES PO4 URC			DEHYDROGENASE TO OXIDASE CONVERSION, OXIDOREDUCTASE
2E3U	2007	2.3	P212121	45.95	47.45	95.72	90	90	90	40.79	100	214	1340	0.16	28.795	32.114	36.4458	37.979	0.79008	0.84557	2.06	1.95	1.9	0.16	*		16477	1482	8.99	57	20	10	13	34	12	6	48				PRE-RIBOSOMAL RNA PROCESSING FACTOR, RNA BINDING PROTEIN
2E4F	2007	2.3	P4212	77.17	77.17	87.31	90	90	90	55.07	90	339	1594	0.213	6.171	6.621	35.386	36.9152	0.17439	0.17936	2.3	2.3	2.3	0			12217	1	0.01	8	43	22	27	4	19	10	67				CYTOPLASMIC ASSEMBLY, ION CHANNEL, BETA-BARREL, TRANSPORT PROTEIN
2E4T	2007	0.96	P212121	48.08	59.15	170.68	90	90	90	41.5	100	1153	4698	0.245	1.465	1.541	6.62352	6.8302	0.22118	0.22562	0.96	0.96	0.96	0	*		292416	0	0	30	28	23	19	18	16	13	53	CA CL GOL ZN			TIM BARREL, TIM-LIKE BARREL, COMPOSITE DOMAIN OF GLYCOSYL HYDROLASE FAMILIES 5, 30, 39 AND 51, HYDROLASE
2E4Z	2007	3.3	P3121	92.43	92.43	114.33	90	90	120	51.1	100	257	3305	0.078	16.663	16.978	85.5963	88.8709	0.19467	0.19104	3.3	3.3	3.3	0	*		8865	2	0.02	37	20	23	20	18	10	11	61	MES			G-PROTEIN-COUPLED RECEPTOR, NEURON, CENTRAL NERVE SYSTEM, SIGNALING PROTEIN
2E6U	2007	1.8	P6522	69.56	69.56	142.61	90	90	120	58.62	100	410	1252	0.327	4.976	5.206	18.448	18.3471	0.26973	0.28375	1.8	1.8	1.8	0	*		19584	5	0.03	39	19	18	24	16	8	7	69	CA CL COA			ROSSMANN-LIKE, COA BINDING, STRUCTURAL GENOMICS CONSORTIUM FOR RESEARCH ON GENE EXPRESSION SYSTEM, STRUCTURAL GENOMICS, UNKNOWN FUNCTION
2E7E	2007	1.85	P3221	65.4	65.4	121	90	90	120	49.57	100	198	1946	0.102	6.497	7.103	21.4435	22.0334	0.30298	0.32237	1.85	1.85	1.85	0	*		26008	0	0	75	0	12	13	38	0	6	56	CYN HEM			LIGAND, HEME, BINDING GEOMETRY, OXIDOREDUCTASE
2E83	2008	1.52	P1211	36.62	84.39	40.39	90	93.33	90	48.05	100	1012	2307	0.439	1.151	1.144	6.34149	6.27844	0.1815	0.18221	1.52	1.52	1.52	0			37373	0	0	19	51	19	11	10	26	10	54	FMN			BETA SHEET, ELECTRON TRANSPORT
2E86	2008	1.5	P212121	61.75	102.58	146	90	90	90	41.84	200	1668	8880	0.188	5.232	5.302	10.1233	10.0958	0.51683	0.52517	1.5	1.5	1.5	0	*		145022	1	0	11	42	24	23	6	24	14	56	ACT AZI CU CU1 TRS			NITRITE REDUCTASE, AZIDE, INHIBITOR, KINETIC STUDIES, OXIDOREDUCTASE
2E8I	2008	1.45	P3221	96.69	96.69	112.93	90	90	120	65.36	100	536	3492	0.153	0.874	0.903	13.0076	13.3238	0.06719	0.06777	1.45	1.45	1.45	0			107936	2	0	34	15	28	23	12	5	10	73	GOL MES SO4			ALPHA-BETA, HYDROLASE
2E9R	2007	2.81	P3221	94.09	94.09	99.29	90	90	120	43.56	293	275	4033	0.068	6.39	7.04	58.5779	56.564	0.10909	0.12446	2.81	2.81	3.24	0.43	*		11756	180	1.53	41	15	22	22	23	8	12	57	MG RTP	*		FOOT-AND-MOUTH DISEASE VIRUS, RNA-DEPENDENT RNA POLYMERASE, 3D POLYMERASE, POLYMERASE, TRANSFERASE/RNA COMPLEX
2E9Z	2007	3	P3221	94.11	94.11	99.36	90	90	120	43.32	77	825	4127	0.2	13.186	13.511	62.3255	62.1922	0.21157	0.21725	3	3	3	0	*		10549	0	0	40	14	22	24	23	8	12	57	MG PPV UTP	*		3D POLYMERASE, FOOT-AND- MOUTH DISEASE VIRUS, RNA-DEPENDENT RNA POLYMERASE, POLYMERASE, TRANSFERASE/RNA COMPLEX
2EB0	2007	2.2	P21212	72.84	146.76	54.29	90	90	90	42.07	100	197	5204	0.038	15.867	17.119	24.0472	24.6324	0.65983	0.69498	2.19	2.19	2.19	0			30501	0	0	44	21	18	17	25	12	10	53	MN			DHH DOMAIN, DHHA2 DOMAIN, STRUCTURAL GENOMICS, NPPSFA, NATIONAL PROJECT ON PROTEIN STRUCTURAL AND FUNCTIONAL ANALYSES, RIKEN STRUCTURAL GENOMICS/PROTEOMICS INITIATIVE, RSGI, HYDROLASE
2EB1	2007	2	C2221	88.6	199.74	119.64	90	90	90	67.04	95	132	4404	0.03	14.011	14.338	33.9036	34.4863	0.41326	0.41576	2	2	2	0	*		71648	2	0	68	1	15	16	22	0	5	73	MG			RNA-BINDING, NUCLEASE, HYDROLASE, ENDONUCLEASE
2EB3	2008	2.84	I23	144.69	144.69	144.69	90	90	90	62.92	100	325	2397	0.136	0	0	60.9397	63.1826	0	0	2.84	2.84	2.84	0			12049	23	0.19	41	18	15	26	15	7	6	72	ANP			KINASE, TYROSINE-PROTEIN KINASE, RECEPTOR, TRANSFERASE, PHOSPHORYLATION, ATP-BINDING, DISEASE MUTATION, TRANSMEMBRANE, CELL CYCLE, EC 2,7,10,1, STRUCTURAL GENOMICS, NPPSFA, NATIONAL PROJECT ON PROTEIN STRUCTURAL AND FUNCTIONAL ANALYSES, RIKEN STRUCTURAL GENOMICS/PROTEOMICS INITIATIVE, RSGI
2EB4	2007	1.6	P43212	136.74	136.74	192.88	90	90	90	59.39	100	282	11288	0.025	1.76	1.875	17.6773	18.0195	0.09956	0.10405	1.64	1.64	1.6	0.04		$	223260	6344	2.84	33	31	15	21	13	13	6	68	NA SCN			LYASE, HYDRATASE
2EB5	2007	1.7	P43212	136.54	136.54	192.4	90	90	90	59.17	100	243	10981	0.022	1.593	1.268	15.9334	16.2891	0.09998	0.07784	1.84	1.84	1.7	0.14			188625	21684	11.5	34	31	15	20	14	13	6	67	MG OXL SCN			LYASE, HYDRATASE
2EB6	2007	1.69	P43212	135.96	135.96	194.06	90	90	90	59.17	100	561	11433	0.049	1.411	1.368	16.336	15.8506	0.08637	0.08631	1.69	1.69	1.69	0	*		195344	0	0	33	31	17	19	13	13	7	67	MG			LYASE, HYDRATASE
2EBA	2007	2.21	P1	75.24	86.24	157.42	75.92	81.25	64.24	52.67	180	912	24912	0.037	23.44	17.285	26.3591	17.5168	0.88926	0.98677	2.21	2.21	2.21	0			131981	1782	1.35	56	15	16	13	27	7	8	58	FAD			GLUTARYL-COA DEHYDROGENASE, THERMUS THERMOPHILIUS, FAD, STRUCTURAL GENOMICS, NPPSFA, NATIONAL PROJECT ON PROTEIN STRUCTURAL AND FUNCTIONAL ANALYSES, RIKEN STRUCTURAL GENOMICS/PROTEOMICS INITIATIVE, RSGI, OXIDOREDUCTASE
2EBG	2007	1.8	P212121	44.8	69.87	73.67	90	90	90	49.41	180	422	1887	0.224	1.741	1.776	15.7348	15.5992	0.11065	0.11385	1.79	1.79	1.79	0			21614	0	0	24	40	21	15	12	20	11	57				HYPOTHETICAL PROTEIN, THERMUS THERMOPHILUS, TTHA0061, STRUCTURAL GENOMICS, UNKNOWN FUNCTION, NPPSFA, NATIONAL PROJECT ON PROTEIN STRUCTURAL AND FUNCTIONAL ANALYSES, RIKEN STRUCTURAL GENOMICS/PROTEOMICS INITIATIVE, RSGI
2EBJ	2007	1.9	C2221	51.91	118.38	143.58	90	90	90	52.78	180	535	3196	0.167	7.46	7.412	14.9287	14.3058	0.49971	0.51811	1.9	1.9	1.9	0	*		34261	2	0.01	31	24	21	24	15	11	10	64				PYRROLIDONE CARBOXYL PEPTIDASE, THERMUS THERMOPHILUS, TTHA0888, DEGRADATION OF PROTEINS AND PEPTIDES, STRUCTURAL GENOMICS, NPPSFA, NATIONAL PROJECT ON PROTEIN STRUCTURAL AND FUNCTIONAL ANALYSES, RIKEN STRUCTURAL GENOMICS/PROTEOMICS INITIATIVE, RSGI, HYDROLASE
2EBS	2007	2.4	P212121	60.97	147.51	212.23	90	90	90	56.17	100	861	12931	0.067	12.469	13.585	19.7013	19.0839	0.6329	0.71186	2.3	2.48	2.3	0.18	*		72179	233	0.32	4	38	32	26	2	17	14	67	BGC XYS			BETA-PROPELLER, HYDROLASE, STRUCTURAL GENOMICS, NPPSFA, NATIONAL PROJECT ON PROTEIN STRUCTURAL AND FUNCTIONAL ANALYSES, RIKEN STRUCTURAL GENOMICS/PROTEOMICS INITIATIVE, RSGI
2EC2	2007	2.8	P1	55.12	66.57	69.47	107.96	104.39	110.72	42.85	100	732	6497	0.113	11.241	11.4	41.2772	40.4314	0.27233	0.28196	2.8	2.8	2.8	0	*		18474	291	1.58	41	27	15	17	23	15	9	53	SO4			TRANSPOSASE, SULFOLOBUS TOKODAII, GENE REGULATION
2EC6	2008	3.25	P1211	85.27	50.37	156.77	90	101.04	90	52.04		231	8577	0.027	27.709	31.324	66.9	63.5128	0.41419	0.49319	3.25	3.25	3.25	0			19945	5	0.03	30	5	37	28	14	2	18	66	CA			MUSCLE, RIGOR-LIKE, ACTIN BINDING, CONTRACTILE PROTEIN
2ECF	2008	2.8	P43212	105.88	105.88	161.9	90	90	90	55.42	298	336	5511	0.061	7.866	7.83	42.4392	41.2306	0.18535	0.18991	2.8	2.8	2.8	0	*		23343	0	0	17	36	26	21	8	16	12	64				PROLYL OLIGOPEPTIDASE FAMILY, PEPTIDASE FAMILY S9, DIPEPTIDYL PEPTIDASE IV, HYDROLASE
2EEK	2008	1.85	P212121	47.21	59.18	63.74	90	90	90	34.83	100	592	1775	0.334	6.877	6.977	18.9848	18.9985	0.36224	0.36724	1.85	1.85	1.85	0	*		15584	1	0.01	10	35	30	25	7	23	20	50	BEN CA NA			BENZAMIDINE INHIBITED, HYDROLASE
2EEP	2008	2.2	P6322	150.1	150.1	160.99	90	90	120	62.58	100	678	5592	0.121	9.803	7.683	32.6266	32.0093	0.30046	0.24002	2.2	2.2	2.2	0	*		53843	1	0	16	37	26	21	6	14	10	70	AIO SO4			PEPTIDASE FAMILY S9, PROLYL OLIGOPEPTIDASE FAMILY, SERINE PEPTIDASE, INHIBITOR COMPLEX, HYDROLASE
2EEX	2007	2	P212121	47.94	59.12	171.11	90	90	90	41.45	100	806	4542	0.177	8.346	8.936	9.30887	8.72552	0.89656	1.02412	2	2	2.05	0.05	*		32715	488	1.49	30	27	24	19	18	16	14	52	BGC CA CL GOL ZN			TIM BARREL, THE COMPOSITE DOMAIN OF GH FAMILY 5, 30, 39, 51, GH FAMILY 44, GLYCOSIDE HYDROLASE, HYDROLASE
2EF4	2007	2.3	P4232	121.57	121.57	121.57	90	90	90	48.81	180	242	2217	0.109	0	0	37.4055	38.5543	0	0	2.3	2.3	2.3	0			14227	6	0.04	43	20	18	19	22	10	9	59				ARGINASE, TTHA1496, THERMUS THERMOPHILUS, STRUCTURAL GENOMICS, NPPSFA, NATIONAL PROJECT ON PROTEIN STRUCTURAL AND FUNCTIONAL ANALYSES, RIKEN STRUCTURAL GENOMICS/PROTEOMICS INITIATIVE, RSGI, HYDROLASE
2EFF	2007	1.8	P3221	43.83	43.83	98.6	90	90	120	44.91	100	704	997	0.706	2.237	2.377	17.0568	17.5029	0.13115	0.13581	1.75	1.75	1.75	0	*		11592	0	0	35	32	18	15	19	18	10	53	CO			FRATAXIN, FRIEDREICH'S ATAXIA IRON BINDING, IRON-SULFUR CLUSTER ASSEMBLY,DETOXIFYING REDOX-ACTIVE IRON, UNKNOWN FUNCTION
2EFV	2007	1.9	P43212	78.85	78.85	35.1	90	90	90	50.97	180	417	762	0.547	10.582	10.946	20.8867	21.5498	0.50664	0.50794	1.9	1.9	1.9	0			9182	1	0.01	57	15	4	24	28	7	2	63	PO4			HYPOTHETICAL PROTEIN, METHANOCALDOCOCCUS JANNASCHII DSM 2661, STRUCTURAL GENOMICS, NPPSFA, NATIONAL PROJECT ON PROTEIN STRUCTURAL AND FUNCTIONAL ANALYSES, RIKEN STRUCTURAL GENOMICS/PROTEOMICS INITIATIVE, RSGI, UNKNOWN FUNCTION
2EFW	2008	2.5	C2221	124.01	129.63	125.22	90	90	90	58.54	100	594	5357	0.111	32.491	50.46	39.3405	44.824	0.82589	1.12574	2.2	2.32	2.84	0.64	*		40781	5456	13.38	57	11	14	18	24	5	6	65		*		PROTEIN-DNA COMPLEX, 'WINGED'-HELIX PROTEIN, DNA REPLICATION TERMINATION, REPLICATION FORK ARREST, REPLICATION-DNA COMPLEX
2EG1	2008	1.8	I23	81.04	81.04	81.04	90	90	90	30.56	100	38	833	0.046	0	0	17.6466	17.9269	0	0	1.8	1.8	1.8	0			8368	5	0.06	33	34	12	21	23	24	8	45	CL SO4			NITROGEN REGULATORY PROTEIN, STRUCTURAL GENOMICS, NPPSFA, NATIONAL PROJECT ON PROTEIN STRUCTURAL AND FUNCTIONAL ANALYSES, RIKEN STRUCTURAL GENOMICS/PROTEOMICS INITIATIVE, RSGI, SIGNALING PROTEIN
2EG2	2008	1.72	I23	81.96	81.96	81.96	90	90	90	32.88	100	40	861	0.046	0	0	15.8306	15.9548	0	0	1.72	1.72	1.72	0			9892	14	0.14	33	34	12	21	22	23	8	47	ATP CL			NITROGEN REGULATORY PROTEIN, STRUCTURAL GENOMICS, NPPSFA, NATIONAL PROJECT ON PROTEIN STRUCTURAL AND FUNCTIONAL ANALYSES, RIKEN STRUCTURAL GENOMICS/PROTEOMICS INITIATIVE, RSGI, SIGNALING PROTEIN
2EG3	2008	1.8	P212121	64.38	72.46	116.35	90	90	90	53.5	100	672	4084	0.165	6.08	6.157	16.8438	17.3006	0.36096	0.35588	1.8	1.8	1.8	0			51270	1	0	33	15	21	31	15	7	10	68	CSD SO4 ZN			SULFURTRANSFERASE, STRUCTURAL GENOMICS, NPPSFA, NATIONAL PROJECT ON PROTEIN STRUCTURAL AND FUNCTIONAL ANALYSES, RIKEN STRUCTURAL GENOMICS/PROTEOMICS INITIATIVE, RSGI, TRANSFERASE
2EG4	2008	1.7	P212121	62.69	71.22	115.48	90	90	90	51.1	100	720	4050	0.178	1.269	1.313	20.7452	20.8453	0.06117	0.06299	1.7	1.7	1.7	0			57639	0	0	34	14	20	32	17	7	10	66	CSO SO4 ZN			SULFURTRANSFERASE, STRUCTURAL GENOMICS, NPPSFA, NATIONAL PROJECT ON PROTEIN STRUCTURAL AND FUNCTIONAL ANALYSES, RIKEN STRUCTURAL GENOMICS/PROTEOMICS INITIATIVE, RSGI, TRANSFERASE
2EGI	2007	2.3	P21212	98.49	97.75	113.19	90	90	90	44.7	180	104	7780	0.013	9.983	10.443	21.1443	22.2221	0.47214	0.46994	2	2	2	0			74357	1	0	25	46	13	16	14	25	7	54	GOL			HYPOTHETICAL PROTEIN, AQUIFEX AEOLICUS, STRUCTURAL GENOMICS, NPPSFA, NATIONAL PROJECT ON PROTEIN STRUCTURAL AND FUNCTIONAL ANALYSES, RIKEN STRUCTURAL GENOMICS/PROTEOMICS INITIATIVE, RSGI, UNKNOWN FUNCTION
2EGK	2007	2.85	P212121	48.56	114.07	125.74	90	90	90	68.13	298	314	2751	0.114	24.787	26.879	39.9268	43.3401	0.62081	0.62019	2.87	2.87	2.87	0			16289	0	0	15	39	21	25	5	12	7	76	MSE PO4			PDZ DOMAIN, LIGAND FUSION, PROTEIN BINDING
2EGN	2007	2.4	I422	75.61	75.61	80.18	90	90	90	52.24	298	399	656	0.608	27.067	28.246	52.1778	52.6862	0.51875	0.53612	2.5	2.5	2.5	0			4250	1	0.02	16	36	20	28	8	17	10	65				PDZ DOMAIN, PEPTIDE COMPLEX, PROTEIN BINDING
2EGO	2007	1.8	C121	111.28	30.03	80.11	90	132.33	90	47.08	298	792	1476	0.537	2.73	2.982	8.69473	9.72174	0.31398	0.30674	1.8	1.8	1.8	0			18398	4	0.02	16	42	17	25	8	22	9	61				PDZ DOMAIN, LIGAND-FREE, PROTEIN BINDING
2EGU	2007	1.9	P43212	72.25	72.25	127.07	90	90	90	51.68	100	180	2252	0.08	5.102	5.344	18.8621	18.988	0.27049	0.28144	1.9	1.9	1.9	0			27196	3	0.01	46	20	14	20	22	10	7	61				O-ACETYLSERINE SULFHYDRASE, STRUCTURAL GENOMICS, NPPSFA, NATIONAL PROJECT ON PROTEIN STRUCTURAL AND FUNCTIONAL ANALYSES, RIKEN STRUCTURAL GENOMICS/PROTEOMICS INITIATIVE, RSGI, TRANSFERASE
2EGZ	2007	1.75	P1211	52.94	67.61	60.24	90	99.2	90	42.18	180	640	3585	0.179	7.268	7.54	12.9886	13.1311	0.55957	0.57421	1.75	1.75	1.75	0			41825	0	0	46	22	16	16	27	13	9	51	TLA			3-DEHYDROQUINATE DEHYDRATASE, AQUIFEX AEOLICUS VF5, STRUCTURAL GENOMICS, NPPSFA, NATIONAL PROJECT ON PROTEIN STRUCTURAL AND FUNCTIONAL ANALYSES, RIKEN STRUCTURAL GENOMICS/PROTEOMICS INITIATIVE, RSGI, LYASE
2EHB	2007	2.1	P212121	44.14	57.39	141.9	90	90	90	44.72	100	343	2725	0.126	23.618	26.654	20.8184	22.2932	1.13448	1.19561	2.32	1.85	1.8	0.52	*	$	34294	8207	23.93	49	15	19	17	27	8	11	54	CA			PROTEIN COMPLEX, CA(II) IONS BOUND TO SOS3 (EF-HANDS 1 AND 4), SOS2 FISL MOTIF, SOS2 PHOSPHATASE BINDING DOMAIN (PPI), SIGNALLING PROTEIN-TRANSFERASE COMPLEX
2EHG	2007	1.6	P43	39.21	39.21	91.15	90	90	90	40.86	100	671	1319	0.509	3.942	4.172	12.5416	12.8528	0.31431	0.3246	1.52	1.52	1.52	0	*		20968	0	0	40	26	18	16	24	15	11	50				RNASE HI, HYPERTHERMOPHILIC ARCHAEON, SULFOLOBUS TOKODAII, DOUBLE- STRANDED RNA-DEPENDENT RNASE, HYDROLASE
2EHH	2007	1.9	P1211	61.32	146.95	97.88	90	109.35	90	61.31	180	275	9591	0.029	6.587	6.728	16.8315	17.5052	0.39135	0.38434	1.9	1.9	1.9	0			126943	0	0	50	14	18	18	19	5	7	69	PO4			DIHYDRODIPICOLINATE SYNTHASE, AQUIFEX AEOLICUS, STRUCTURAL GENOMICS, NPPSFA, NATIONAL PROJECT ON PROTEIN STRUCTURAL AND FUNCTIONAL ANALYSES, RIKEN STRUCTURAL GENOMICS/PROTEOMICS INITIATIVE, RSGI, LYASE
2EHW	2007	2.22	C2221	58.45	132.46	117.77	90	90	90	39.98	100	1555	3867	0.402	4.161	4.182	28.1551	28.5848	0.14779	0.1463	2.22	2.22	2.22	0	*		22819	0	0	80	0	11	9	48	0	7	45	MSE			EXTENDED ALPHA-HELIX, NPPSFA, NATIONAL PROJECT ON PROTEIN STRUCTURAL AND FUNCTIONAL ANALYSES, RIKEN STRUCTURAL GENOMICS/PROTEOMICS INITIATIVE, RSGI, STRUCTURAL GENOMICS, UNKNOWN FUNCTION
2EIO	2007	2.6	P21212	101.73	59.21	75.06	90	90	90	49.22	100	497	3309	0.15	15.915	16.031	21.801	24.2061	0.73001	0.66227	2.6	2.6	2.6	0			14469	0	0	32	28	25	15	16	14	13	57				THIOREDOXIN, MUTANT, DI-SULFIDE BOND, ELECTRON TRANSPORT
2EIU	2007	2	P21212	75.02	174.09	58.11	90	90	90	46.58	100	1184	5824	0.203	6.145	6.421	20.5772	21.2474	0.29863	0.3022	2	2	2	0			50837	2	0	35	20	24	21	19	11	13	57				PUTATIVE PROTEIN, AQUIFEX AEOLICUS, NPPSFA, NATIONAL PROJECT ON PROTEIN STRUCTURAL AND FUNCTIONAL ANALYSES, RIKEN STRUCTURAL GENOMICS/PROTEOMICS INITIATIVE, RSGI, STRUCTURAL GENOMICS, UNKNOWN FUNCTION
2EJ1	2007	1.8	P212121	47.9	59.1	171.33	90	90	90	41.45	95	931	4746	0.196	10.692	10.927	11.5559	10.9855	0.92524	0.99467	1.78	1.78	1.78	0	*		47604	0	0	30	27	23	20	18	16	13	53	BGC CA CL GOL ZN			TIM-BARREL, TIM-LIKE BARREL, BETA-SANDWICH, THE COMPOSITE DOMAIN OF GH FAMILY 5, 30, 39, 51, HYDROLASE
2EJ5	2007	2	P213	117.01	117.01	117.01	90	90	90	48	100	1614	4335	0.372	0	0	19.7999	19.7966	0	0	2	2	2	0	*		36179	0	0	53	17	13	17	28	9	7	56				STRUCTURAL GENOMICS, GK2038, ENOYL-COA HYDRATASE SUBUNIT II, GEOBACILLUS KAUSTOPHILUS, NPPSFA, NATIONAL PROJECT ON PROTEIN STRUCTURAL AND FUNCTIONAL ANALYSES, RIKEN STRUCTURAL GENOMICS/PROTEOMICS INITIATIVE, RSGI, LYASE
2EK0	2007	1.9	C2221	69.24	72.77	68.44	90	90	90	44.64	100	308	1421	0.217	2.236	2.181	24.6114	25.2381	0.09085	0.08642	1.86	1.86	1.86	0			14654	1	0.01	38	41	11	10	21	23	6	50	ZN			SPORULATION, STRUCTURAL GENOMICS, NPPSFA, NATIONAL PROJECT ON PROTEIN STRUCTURAL AND FUNCTIONAL ANALYSES, RIKEN STRUCTURAL GENOMICS/PROTEOMICS INITIATIVE, RSGI, METAL BINDING PROTEIN
2EK6	2007	2.38	P6	107.02	107.02	58.89	90	90	120	49.79	100	331	2584	0.128	8.686	9.562	18.505	19.3251	0.46939	0.4948	2.38	2.38	2.38	0			15528	0	0	23	34	22	21	12	17	11	60				INTER-MOLECULAR DISULFIDE, STRUCTURAL GENOMICS, NPPSFA, NATIONAL PROJECT ON PROTEIN STRUCTURAL AND FUNCTIONAL ANALYSES, RIKEN STRUCTURAL GENOMICS/PROTEOMICS INITIATIVE, RSGI, RNA BINDING PROTEIN
2EKT	2007	1.1	P6	90.25	90.25	45.35	90	90	120	60.22	100	816	1626	0.502	0.103	0.104	7.95885	8.18974	0.01294	0.0127	1.1	1.1	1.1	0	*		85415	0	0	78	0	10	12	31	0	4	65	6HE SO4			GLOBIN FOLD, OXYGEN STORAGE-TRANSPORT COMPLEX
2EKU	2007	1.4	P1211	63.77	30.52	34.43	90	105.59	90	34.3	100	828	1504	0.551	5.055	5.127	7.15195	7.41125	0.7068	0.69179	1.4	1.4	1.4	0	*		25358	2	0.01	78	0	10	12	51	0	7	42	7HE SO4			GLOBIN FOLD, OXYGEN STORAGE-TRANSPORT COMPLEX
2ELA	2007	2	P1211	45.53	61.59	60.74	90	101.22	90	41.29	100	828	2418	0.342	16.669	18.257	18.6821	19.0484	0.89224	0.95845	1.88	1.88	1.88	0			25233	1	0	33	43	11	13	19	25	6	50				APPL, PTB DOMAIN, CELL CYCLE
2ELB	2007	2.6	P21212	100.57	104.13	37.07	90	90	90	41.7	100	897	2834	0.317	31.33	33.819	41.384	44.9088	0.75706	0.75306	2.4	2.4	2.4	0			15755	1	0.01	68	8	9	15	40	5	5	50	MSE			APPL, BAR DOMAIN, PH DOMAIN, PROTEIN BINDING
2EMQ	2007	2.5	P65	56.19	56.19	211.22	90	90	120	53.75	100	249	2180	0.114	9.322	9.475	45.7849	46.1588	0.2036	0.20527	2.51	2.51	2.51	0	*		12426	1	0.01	35	26	23	16	16	12	11	61				CBS DOMAINS, NPPSFA, NATIONAL PROJECT ON PROTEIN STRUCTURAL AND FUNCTIONAL ANALYSES, RIKEN STRUCTURAL GENOMICS/PROTEOMICS INITIATIVE, RSGI, STRUCTURAL GENOMICS, UNKNOWN FUNCTION
2EO7	2007	1.75	P212121	47.91	59.13	170.44	90	90	90	41.19	95	888	4650	0.191	7.106	7.319	12.136	11.7397	0.58553	0.62344	1.75	1.75	1.75	0	*		49702	3	0.01	30	27	24	19	18	16	14	52	BGC CA CL GOL ZN			TIM-BARREL, TIM-LIKE BARREL, BETA-SANDWICH, THE COMPOSITE DOMAIN OF GH FAMILY 5, 30, 39, 51, HYDROLASE
2EPF	2008	2.3	P212121	60.08	62.34	246.94	90	90	90	49.71	100	1148	6700	0.171	16.595	17.631	30.4031	29.5896	0.54583	0.59585	2.3	2.3	2.3	0	*		42067	1	0	32	22	29	17	16	11	15	58	NA ZN			CRISP, SNAKE VENOM, CNG CHANNEL, TOXIN
2EQD	2007	2.8	P212121	50.49	59.3	168.71	90	90	90	43.78	95	296	4180	0.071	22.868	23.925	37.1602	36.8081	0.61539	0.64999	2.8	2.8	2.8	0	*		12995	0	0	30	28	24	18	17	16	13	54	BGC CA CL GOL ZN			TIM-BARREL, TIM-LIKE BARREL, BETA-SANDWICH, THE COMPOSITE DOMAIN OF GH FAMILY 5, 30, 39, 51, HYDROLASE
2ERB	2005	1.5	P1211	30.1	68.21	61.48	90	99.77	90	43.28	100	1132	2530	0.447	2.409	2.467	9.22745	8.68642	0.26107	0.28401	1.5	1.5	1.5	0			39166	0	0	59	2	16	23	33	1	9	57	MG PEU			HELIX, DISULFIDES, TRANSPORT PROTEIN
2ERZ	2005	2.2	P212121	72.79	75.75	80.05	90	90	90	51.67	110	159	3016	0.053	5.681	5.628	29.191	28.421	0.19461	0.19802	2.2	2.2	2.2	0			22291	2	0.01	38	15	21	26	18	7	10	65	HFS SEP TPO			FASUDIL KINASE, TRANSFERASE
2ES7	2005	2.8	P1211	39.55	71.16	95	90	90.11	90	40.6	100	724	3840	0.189	10.777	11.005	40.3224	41.1406	0.26727	0.2675	2.4	2.4	2.4	0			19765	1	0.01	38	20	15	27	23	12	9	56	MSE			STRUCTURAL GENOMICS, PSI, PROTEIN STRUCTURE INITIATIVE, NORTHEAST STRUCTURAL GENOMICS CONSORTIUM, NESG, ISOMERASE
2ES9	2005	2	I213	88.23	88.23	88.23	90	90	90	43.34	100	485	941	0.515	0	0	25.3233	25.9201	0	0	1.9	1.9	1.9	0			9163	9	0.1	66	0	16	18	37	0	9	54	MSE			STRUCTURAL GENOMICS, PSI, PROTEIN STRUCTURE INITIATIVE, NORTHEAST STRUCTURAL GENOMICS CONSORTIUM, NESG, UNKNOWN FUNCTION
2ESJ	2005	2.2	P212121	33.66	44.56	95.58	90	90	90	51.62		309	1092	0.283	16.242	15.339	38.2214	37.6921	0.42495	0.40696	2.2	2.2	2.2	0			6914	1	0.01									LIV	*		RNA-AMINOGLYCOSIDE INTERACTIONS, A SITE, UOU PAIRS, AA BULGES
2ESW	2006	2.01	P3221	88.29	88.29	40.56	90	90	120	62.4	100	426	1083	0.393	3.27	3.247	34.4046	33.527	0.09505	0.09685	2.01	2.01	2.01	0			12085	0	0	5	50	23	22	2	19	9	70	CL HG			BETA BARREL, SH3 DOMAIN, SIGNALING PROTEIN
2ET3	2005	2.8	P212121	32.16	45.41	96.9	90	90	90	50.99	110	368	968	0.38	51.684	54.941	47.7873	51.4676	1.08154	1.06749	2.75	2.75	2.75	0	*		3399	2	0.06									LLL	*		RNA-AMINOGLYCOSIDE INTERACTIONS, A SITE, UOU PAIRS, AA BULGES
2ET7	2005	1.7	H32	94.82	94.82	106.24	90	90	120	43.27	100	1173	1709	0.686	0.183	0.224	10.4082	10.023	0.01758	0.02235	1.7	1.7	1.7	0	*		20050	2	0.01	17	30	25	28	10	17	14	59	MN			DOUBLE STRANDED BETA-HELIX, CUPIN, OXIDOREDUCTASE
2ETE	2005	1.75	F432	250.43	250.43	250.43	90	90	90	68.06	100	1698	3328	0.51	0	0	12.8886	12.8855	0	0	1.75	1.75	1.75	0	*		67844	26	0.04	17	30	26	27	5	10	8	77	GLV MN NAG			DOUBLE STRANDED BETA-HELIX, CUPIN, OXIDOREDUCTASE
2ETF	2005	2.29	C121	139.33	101.94	104.32	90	129.61	90	55.99	100	524	7388	0.071	14.769	15.155	25.6778	24.8198	0.57517	0.6106	2.29	2.29	2.29	0			48498	0	0	32	16	27	25	14	7	12	67	CSD SO4 ZN			BOTULINUM, METALLOPROTEASE, CATALYTIC, NEUROTOXIN, HYDROLASE
2ETL	2006	2.4	P4212	110.1	110.1	79.49	90	90	90	48.37	298	778	3593	0.217	12.243	12.319	37.348	39.4918	0.32781	0.31194	2.4	2.4	2.4	0			19699	0	0	34	19	23	24	18	10	12	60	CL			DEUBIQUITINATING THIOL HYDROLASE, HYDROLASE, LIGASE
2EU9	2005	1.53	C121	108.73	45.06	84.01	90	115.23	90	44.76	100	834	3195	0.261	5.004	6.757	15.0247	14.2318	0.33305	0.47478	1.48	1.4	1.48	0.08	*	$	68306	4353	6.37	38	20	19	23	21	11	10	58	EDO			KINASE DOMAIN, TRANSFERASE
2EUC	2005	2.5	P212121	67.54	67.64	78.01	90	90	90	58.31	100	268	1960	0.137	35.126	46.759	40.4504	48.0572	0.86837	0.97299	2.5	2.5	2.5	0			12381	1	0.01	65	1	10	24	27	0	4	69	MSE			STRUCTURAL GENOMICS, PSI, PROTEIN STRUCTURE INITIATIVE, NORTHEAST STRUCTURAL GENOMICS CONSORTIUM, NESG, UNKNOWN FUNCTION
2EUD	2006	2.3	P21212	107.58	117.22	63.99	90	90	90	39.2	100	536	5446	0.098	22.25	23.415	27.0584	27.9802	0.8223	0.83684	2.3	2.3	2.3	0			35792	0	0	45	12	22	21	27	7	13	53	ANP GCQ MG			RIBONUCLEOTIDE REDUCTASE, LIGAND INTERACTION, SUBUNIT ASSEMBLY, OXIDOREDUCTASE
2EUI	2005	2.8	P41	115.1	115.1	66.85	90	90	90	59.41	100	652	5152	0.127	8.575	10.092	32.7032	32.374	0.26221	0.31173	2.8	2.8	2.8	0			21825	3	0.01	37	32	15	16	15	13	6	66	MSE			TRANSFERASE, DIMER, T1065, STRUCTURAL GENOMICS, PSI, PROTEIN STRUCTURE INITIATIVE, NEW YORK SGX RESEARCH CENTER FOR STRUCTURAL GENOMICS, NYSGXRC, UNKNOWN FUNCTION
2EUN	2006	1.7	P212121	43.85	73.71	105.22	90	90	90	51.57	100	276	2645	0.104	5.711	7.948	15.5742	16.3413	0.3667	0.48638	1.57	1.57	1.57	0		$	53084	5376	10.13	51	8	20	21	25	4	10	61	HEM LG3			ENGINEERED LIGAND BINDING SITE, OXIDOREDUCTASE
2EV0	2006	1.65	P1211	48.9	46.2	74.9	90	93	90	51.12	100	96	2430	0.04	21.107	24.107	16.9128	17.0985	1.24799	1.40989	1.65	1.65	1.65	0	*		37513	1	0	78	3	7	12	38	1	3	58	CD			HELIX-TURN-HELIX, DNA-BINDING PROTEIN, METALLOREGULATORY PROTEIN, TRANSCRIPTION
2EVE	2005	1.6	P21212	77.23	42.27	50.65	90	90	90	46.12	100	581	1430	0.406	2.917	3.352	10.8813	11.0212	0.26807	0.30414	1.55	1.55	1.55	0			24573	4	0.02	28	34	18	20	15	18	10	57	144 EDO MPO MSE			ALPHA-BETA PROTEIN, STRUCTURAL GENOMICS, PSI, PROTEIN STRUCTURE INITIATIVE, NORTHEAST STRUCTURAL GENOMICS CONSORTIUM, NESG, UNKNOWN FUNCTION
2EVK	2006	1.4	P212121	39.72	47.99	77.61	90	90	90	42.94	100	992	1567	0.633	6.622	7.286	14.2755	14.9658	0.46387	0.48684	1.4	1.57	1.48	0.17		$	26466	1664	6.29	78	0	10	12	45	0	6	49	ACY HEM			H93G, HEME, ACETATE, BME, OXYGEN STORAGE/TRANSPORT COMPLEX
2EVP	2006	1.7	P212121	39.67	47.77	77.43	90	90	90	42.47	100	821	1521	0.54	6.828	7.742	15.1324	18.5523	0.45122	0.41731	1.57	1.79	1.79	0.22		$	17870	2079	11.63	82	0	7	11	47	0	4	49	BME HEM			H93G, BME, OXYGEN STORAGE/TRANSPORT COMPLEX
2EW0	2005	1.4	P61	105.85	105.85	35.04	90	90	120	52.95	100	616	1603	0.384	2.885	3.122	11.6167	11.5903	0.24835	0.26936	1.4	1.4	1.4	0			44509	4	0.01	23	35	21	21	11	16	10	63	MSE SO4			Q5FF54, ASR1, NESG, STRUCTURAL GENOMICS, PSI, PROTEIN STRUCTURE INITIATIVE, NORTHEAST STRUCTURAL GENOMICS CONSORTIUM, UNKNOWN FUNCTION
2EW7	2006	2.2	P212121	42.25	53.05	91.16	90	90	90	49.4	100	124	1438	0.086	8.67	9.165	18.5809	19.0879	0.46661	0.48015	2.2	2.2	2.2	0	*		10658	1	0.01	33	28	13	26	17	14	7	62	CO			COBALT HICOBACTER PYLORI PEPTIDE DEFORMYLASE, HYDROLASE
2EWB	2006	1.85	P6322	128.94	128.94	119.79	90	90	120	54.73	100	1465	4303	0.34	2.508	2.452	10.241	10.2366	0.2449	0.23953	1.85	1.85	1.85	0			50067	0	0	39	22	22	17	18	10	10	62	CO3 MPD NA ZED ZN			AMINOPEPTIDASE, METALLOPEPTIDASE, HYDROLASE
2EWF	2006	1.84	P1211	59.55	92.56	76.35	90	111.88	90	54.82	100	666	5517	0.121	7.994	8.19	24.9973	24.9601	0.31979	0.32812	1.84	1.84	1.84	0	*		66483	6	0.01	61	9	15	15	28	4	7	61	BR			HELIX-TURN-HELIX, BETA-ALPHA-BARREL, HYDROLASE
2EWJ	2006	2.7	P41212	62.68	62.68	251.62	90	90	90	54.26	100	228	3062	0.074	26.851	29.829	44.1662	45.4995	0.60795	0.65559	2.78	2.78	2.7	0.08	*		14287	686	4.8	39	27	12	22	18	12	5	65	IOD	*		TUS, TERMINUS SITE, PROTEIN-DNA INTERACTION, REPLICATION ARREST, REPLICATION-DNA COMPLEX
2EWN	2006	2.8	P43212	152.19	152.19	93.19	90	90	90	67.76	100	290	5036	0.058	0.173	0.913	53.5756	55.6817	0.00323	0.0164	2.7	2.7	2.7	0			30059	0	0	31	28	22	19	10	9	7	74	BTX			HELIX-TURN-HELIX, DISORDER-TO-ORDER TRANSITION, BIOTIN, LIGASE, TRANSCRIPTION
2EWO	2005	2.9	P1211	92.52	203.68	139.54	90	104.72	90	49.69	100	1024	34934	0.029	14.008	15.044	41.603	45.1912	0.33671	0.3329	2.9	2.9	2.9	0			110534	2	0	26	24	27	23	13	12	14	61	MSE			Q8DW17, SMR6, X-RAY, STRUCTURAL GENOMICS, PSI, PROTEIN STRUCTURE INITIATIVE, NORTHEAST STRUCTURAL GENOMICS CONSORTIUM, NESG, HYDROLASE
2EWT	2006	1.81	C121	77.2	31.77	33.64	90	105.14	90	51.29	100	347	713	0.487	1.929	2.01	12.7984	12.8749	0.15072	0.15612	1.81	1.81	1.81	0	*		7049	1	0.01	68	0	15	17	33	0	7	60	SO4			THE DNA-BINDING DOMAIN OF BLDD, DNA BINDING PROTEIN
2EX5	2006	2.2	P212121	50.23	69.18	169.41	90	90	90	46.59	100	440	4664	0.094	17.464	18.477	35.0575	36.4755	0.49815	0.50656	2.2	2.2	2.2	0			30529	0	0	55	15	16	14	29	8	9	54	CA	*		HOMING ENDONUCLEASE, LAGLIDADG, HOMODIMER, PROTEIN-DNA COMPLEX, HYDROLASE-DNA COMPLEX
2EXS	2006	2	P4212	110.04	110.04	36.84	90	90	90	44.57	100	653	1594	0.41	2.221	2.415	15.5214	15.1667	0.14309	0.15923	2	2	2	0	*		15098	1	0.01	0	62	23	15	0	34	13	53	MSE TRP			ARTIFICIAL, ENGINEERED, RING PROTEIN, 12-MER, RNA BINDING PROTEIN
2EXT	2006	1.8	P4212	109.79	109.79	36.87	90	90	90	43.74	100	648	1629	0.398	3.968	4.018	13.7031	13.6182	0.28957	0.29505	1.8	1.8	1.8	0	*		21544	1	0	0	62	23	15	0	35	13	52	TRP			ARTIFICIAL, ENGINEERED, RING PROTEIN, 12-MER, RNA BINDING PROTEIN
2EY4	2006	2.11	P1	36.09	75.36	103.24	95.9	96.9	94.99	51.98	173	1000	7456	0.134	26.225	27.936	29.0265	29.6044	0.90348	0.94364	2.11	2.11	2.11	0			51831	0	0	24	33	22	21	12	16	11	61	ZN			TRIMERIC COMPLEX, STRUCTURAL GENOMICS, PSI, PROTEIN STRUCTURE INITIATIVE, SOUTHEAST COLLABORATORY FOR STRUCTURAL GENOMICS, SECSG, ISOMERASE-BIOSYNTHETIC PROTEIN COMPLEX
2EYQ	2006	3.2	C121	151.87	161.99	161.73	90	105.09	90	66.57		318	18063	0.018	6.141	2.969	57.2487	53.4395	0.10727	0.05556	3.2	3.2	3.28	0.08	*		61409	1288	2.1	40	18	21	21	13	6	7	74	EPE SO4			MFD, SF2 ATPASE, HYDROLASE
2EZ6	2006	2.05	P1211	63.84	50.98	113.75	90	104.47	90	51.78	100	426	5136	0.083	16.331	15.74	36.8217	38.0649	0.44352	0.4135	2.06	2.06	2.06	0			40198	0	0	60	11	14	15	29	5	7	59	MG	*		RIBONUCLEASE III, DSRNA, RNA PROCESSING, RNA INTERFERENCE, HYDROLASE/RNA COMPLEX
2EZV	2006	2.4	P3221	85.6	85.6	202.4	90	90	120	58.8		847	5029	0.168	4.182	3.982	23.0172	22.5287	0.18169	0.17675	2.38	2.38	2.38	0			34810	0	0	26	33	18	23	11	14	7	68	CA	*		TYPE IIF RESTRICTION ENDONUCLEASE, PROTEIN-DNA COMPLEX, HYDROLASE-DNA COMPLEX
2F01	2005	0.85	I222	46.39	93.81	104.45	90	90	90	42.49	100	919	2209	0.416	2.749	3.052	9.13265	9.61685	0.30101	0.31736	0.85	0.92	0.85	0.07		$	189710	14533	7.66	5	56	18	21	3	32	10	55	BTN BTQ GOL			PROTEIN/LIGAND INTERACTIONS, STREPTAVIDIN, BIOTIN, BIOTIN BINDING PROTEIN
2F0C	2006	1.65	P212121	72.46	78.72	81.66	90	90	90	34.93	100	1343	3982	0.337	2.035	2.067	9.7768	9.39211	0.20815	0.22008	1.65	1.65	1.65	0	*		56826	3	0.01	11	44	20	25	7	29	13	51	GOL			BETA-BARREL, BETA PRISM, 3 HELIX PARALLEL BUNDLE, VIRAL PROTEIN
2F0X	2006	2.3	C121	131.94	122.08	90.98	90	123.9	90	46.98	193	472	8460	0.056	14.303	15.308	25.6338	26.5221	0.55797	0.57718	2.3	2.3	2.3	0	*		52679	0	0	27	42	16	15	14	22	8	56	MSE SO4			HOT DOG FOLD, HYDROLASE
2F0Z	2006	2.8	C2221	85.51	85.68	92.09	90	90	90	41.6	100	198	2907	0.068	6.33	6.573	26.384	26.6468	0.23992	0.24667	2.8	2.8	2.8	0	*		8465	0	0	7	52	21	20	4	30	12	54	ZMR			SIALIDASE, NEURAMINIDASE, INFLUENZA VIRUS, ZANAMIVIR, HYDROLASE
2F10	2006	2.9	C2221	88.34	92.25	92.69	90	90	90	48.9	100	202	2801	0.072	63.413	72.699	42.8406	44.7966	1.48021	1.62287	2.88	3.22	2.88	0.34	*		8685	774	8.91	5	54	21	20	3	28	11	58	BCZ PO4			SIALIDASE, NEURAMINIDASE, INFLUENZA VIRUS, PERAMIVIR, HYDROLASE
2F11	2006	2.57	C2221	86.98	87.7	92.36	90	90	90	40.71	100	199	2846	0.07	34.737	36.674	30.6226	30.7641	1.13436	1.1921	2.57	2.57	2.57	0	*		11424	0	0	6	53	20	21	4	31	12	53	IEM PO4			SIALIDASE, NEURAMINIDASE, INFLUENZA VIRUS, DRUG DESIGN, HYDROLASE
2F12	2006	2.27	C2221	87.59	87.97	92.33	90	90	90	44.1	100	335	3010	0.111	15.617	15.726	24.6004	23.9078	0.63483	0.65778	2.27	2.27	2.27	0	*		16810	0	0	8	53	19	20	4	30	11	55	HTM PO4			SIALIDASE, NEURAMINIDASE, INFLUENZA VIRUS, DRUG DESIGN, HYDROLASE
2F13	2006	2.26	C2221	87.5	88.06	92.59	90	90	90	41.45	100	699	2976	0.235	11.601	11.629	17.8587	18.0459	0.6496	0.64441	2.27	2.27	2.27	0	*		16945	0	0	6	54	20	20	4	32	12	52	DYM PO4			SIALIDASE, NEURAMINIDASE, INFLUENZA VIRUS, DRUG DESIGN, HYDROLASE
2F14	2006	1.71	P1211	42.26	41.6	72.22	90	104.57	90	41.59	100	923	2406	0.384	5.401	5.677	11.3237	11.957	0.47696	0.47478	1.71	1.71	1.71	0			25705	0	0	14	30	28	28	8	18	16	58	FL1 GOL HGB ZN			CARBONIC ANHYDRASE II, LYASE
2F18	2006	1.3	P212121	68.96	109.72	138.91	90	90	90	43.94	100	1406	9543	0.147	2.005	2.204	9.78945	10.7515	0.20481	0.20499	1.21	1.21	1.21	0			318061	32	0.01	24	30	22	24	13	17	12	58	GB1 MPD NAG PO4 ZN			GLYCOSYL HYDROLASE FAMILY 38, HYDROLASE
2F1A	2006	1.45	P212121	68.9	109.36	138.59	90	90	90	43.57	100	1278	9452	0.135	2.066	1.929	14.2631	15.0542	0.14485	0.12814	1.45	1.45	1.45	0			185287	10	0.01	24	30	22	24	14	17	12	57	GB2 MPD NAG PO4 ZN			GLYCOSYL HYDROLASE FAMILY 38, HYDROLASE
2F1B	2006	1.45	P212121	69.43	110.58	139.89	90	90	90	45.14	100	1250	9491	0.132	3.432	3.84	11.4983	12.1821	0.29848	0.31522	1.45	1.45	1.45	0			190465	4	0	24	30	22	24	13	16	12	59	GB3 MPD NAG ZN			GLYCOSYL HYDROLASE FAMILY 38, HYDROLASE
2F1O	2006	2.75	P1	76.24	86.19	100.56	91.14	107.91	93.17	51.71	100	660	18146	0.036	30.158	38.734	33.5985	33.3877	0.8976	1.16013	2.85	2.7	2.7	0.15	*		63333	2667	4.21	39	15	25	21	19	7	12	62	DTC FAD			PROTEIN INHIBITOR, STRUCTURAL GENOMICS, ISRAEL STRUCTURAL PROTEOMICS CENTER, ISPC, OXIDOREDUCTASE, OXIDOREDUCTASE-INHIBITOR COMPLEX
2F20	2005	2.1	I222	58.34	110.11	173.35	90	90	90	49.5	100	420	3941	0.107	10.288	10.647	23.2215	23.2722	0.44304	0.4575	2.08	2.08	2.08	0			33614	0	0	28	35	19	18	14	18	10	58	MSE			Q8A8E9_BACTIN, NESG, BTR8, STRUCTURAL GENOMICS, PSI, PROTEIN STRUCTURE INITIATIVE, NORTHEAST STRUCTURAL GENOMICS CONSORTIUM, UNKNOWN FUNCTION
2F23	2006	1.6	P1211	28.41	152.66	32.38	90	102.65	90	39.02	100	938	2666	0.352	7.695	8.267	11.4261	11.6633	0.67346	0.7088	1.6	1.51	1.51	0.09	*		40152	1561	3.89	42	27	17	14	26	16	10	48				CRYSTAL STRUCTURE ANTI-GREA GFH1 THERMUS THERMOPHILUS, TRANSCRIPTION
2F24	2006	1.76	H3	145.52	145.52	64.08	90	90	120	62	100	272	3078	0.088	17.113	18.744	22.1098	22.6324	0.774	0.82819	1.76	1.76	1.81	0.05	*		49863	1182	2.37	7	51	21	21	3	19	8	70	CL			SIALIDASE, NEURAMINIDASE, GANGLIOSIDE, DRUG DESIGN, HYDROLASE
2F25	2006	1.95	C121	157.37	73.64	78.95	90	90.31	90	54.3	100	584	6410	0.091	8.839	9.078	17.1421	16.7666	0.51563	0.54143	1.95	1.95	1.95	0	*		64212	0	0	8	50	21	21	4	23	10	63	DAN EPE			SIALIDASE, NEURAMINIDASE, GANGLIOSIDE, DRUG DESIGN, HYDROLASE
2F26	2006	1.58	H3	145.65	145.65	64.21	90	90	120	61.7	100	686	3133	0.219	12.899	13.406	20.6029	20.9109	0.62608	0.6411	1.58	1.58	1.58	0	*		69226	2	0	8	52	20	20	3	20	8	69	CL			SIALIDASE, NEURAMINIDASE, GANGLIOSIDE, DRUG DESIGN, HYDROLASE
2F27	2006	2.15	C121	158.04	74.4	77.39	90	93.39	90	54.2	100	537	6225	0.086	4.762	5.033	20.5417	21.5865	0.23182	0.23315	2.15	2.15	2.15	0	*		48518	0	0	8	50	22	20	4	23	10	63	DAN EPE			SIALIDASE, NEURAMINIDASE, GANGLIOSIDE, DRUG DESIGN, HYDROLASE
2F28	2006	1.67	H3	145.66	145.66	64.4	90	90	120	62.2	100	716	3110	0.23	13.192	13.328	16.3861	16.5157	0.80507	0.80699	1.67	1.67	1.67	0	*		56526	0	0	8	52	20	20	3	20	8	69	CL			SIALIDASE, NEURAMINIDASE, GANGLIOSIDE, DRUG DESIGN, HYDROLASE
2F29	2006	2.92	C121	157.29	73.98	77.18	90	93.14	90	53.6	100	400	6005	0.067	31.656	34.623	33.2992	33.7295	0.95065	1.02649	2.92	3	2.92	0.08	*		19087	409	2.14	7	50	23	20	3	23	11	63	DAN EPE			SIALIDASE, NEURAMINIDASE, GANGLIOSIDE, DRUG DESIGN, HYDROLASE
2F2L	2006	2.1	P212121	41.12	79.69	114.39	90	90	90	50.39	110	248	2991	0.083	15.638	16.83	23.5843	24.5861	0.66307	0.68453	2.06	2.06	2.17	0.11	*		23652	972	4.11	31	20	27	22	15	10	13	62	CIT CSO HSQ MLD NAG SO4			PROTEIN-PEPTIDOGLYCAN COMPLEX, MEMBRANE PROTEIN, IMMUNE SYSTEM, TOXIN
2F2P	2006	2.6	P321	139.55	139.55	45.59	90	90	120	61.75	100	277	2699	0.103	16.75	18.054	53.8157	54.6565	0.31125	0.33032	2.6	2.67	2.6	0.07	*		15794	469	2.97	64	3	14	19	24	1	5	70	CA			EF-HANDS, CALCIUM, CALMODULIN, CALCINEURIN, METAL BINDING PROTEIN
2F2Q	2006	1.45	P3221	60.71	60.71	95.35	90	90	120	53	100	812	1608	0.505	1.509	1.616	13.6705	13.7899	0.11038	0.11719	1.45	1.45	1.45	0			33188	2	0.01	64	10	15	11	30	5	7	58	CL GAI HED			MOLECULAR SWITCH, T4 LYSOZYME, NANO-BITECHNOLOGY, PROTEIN ENGINEERING, PROTEIN DESIGN, HYDROLASE
2F32	2006	1.8	P3221	60.88	60.88	96.12	90	90	120	53	100	749	1603	0.467	3.969	4.271	20.5164	19.9632	0.19345	0.21394	1.8	1.8	1.8	0			19687	0	0	64	10	15	11	30	5	7	58	BME EGD			MOLECULAR SWITCH, T4 LYSOZYME, NANO-BITECHNOLOGY, PROTEIN ENGINEERING, PROTEIN DESIGN, HYDROLASE
2F3B	2006	1.8	I222	52.94	82.5	164.96	90	90	90	49.68	100	40	2691	0.015	11.424	11.45	13.3289	13.1694	0.85708	0.86944	1.8	1.8	1.8	0	*		31968	0	0	37	27	17	19	19	14	9	58	F6P PO4 ZN			ALLOSTERY, ALLOSTERIC REGULATION, LOOP DIENGAGEMENT, ENZYME CATALYSIS, FBPASE, FRUCTOSE-1, 6-BISPHOSPHATASE, HYDROLASE
2F3Y	2005	1.45	C121	86.2	30.96	63.94	90	114.54	90	38.1	100	987	1662	0.594	4.573	4.774	10.1954	11.1813	0.44854	0.42696	1.45	1.45	1.45	0			27349	2	0.01	63	5	15	17	39	3	9	49	CA MG			CALMODULIN, CALMODULIN COMPLEX, CALCIUM CHANNNEL, CAV1,2, IQ DOMAIN, METAL BINDING PROTEIN
2F3Z	2005	1.6	C121	86.26	31.37	64.11	90	115.89	90	38.75	100	601	1480	0.406	16.857	17.923	20.0474	20.5447	0.84086	0.87239	1.6	1.6	1.6	0			19475	0	0	63	5	15	17	39	3	9	49	CA			CALMODULIN, CALMODULIN COMPLEX, CALCIUM CHANNNEL, CAV1,2, IQ DOMAIN, IQ-AA MUTANT DOMAIN, METAL BINDING PROTEIN
2F42	2006	2.5	P6522	100.5	100.5	74.31	90	90	120	52.28	100	444	1216	0.365	36.657	36.426	66.2277	66.6295	0.5535	0.54669	2.5	2.5	2.5	0	*		8077	1	0.01	59	9	14	18	28	4	7	61	CL			U-BOX, CHAPERONE
2F43	2006	3	H32	144.57	144.57	362.98	90	90	120	60	100	11012	8234	1.337	35.125	38.302	59.6797	61.7639	0.58856	0.62014	2.99	2.99	3.15	0.16	*		29849	1468	4.92	35	16	28	21	14	6	11	69	ADP ATP MG VO4			ATP SYNTHASE, F0F1-ATPASE, OXIDATIVE PHOSPHORYLATION, MITOCHONDRIA, HYDROLASE, VANADATE
2F47	2006	1.7	P3221	60.69	60.69	95.48	90	90	120	53	100	784	1580	0.496	0.896	0.995	18.736	18.3884	0.04782	0.05411	1.7	1.7	1.7	0			22605	2	0.01	64	10	16	10	30	5	8	57	BME CL MGX			MOLECULAR SWITCH, T4 LYSOZYME, NANO-BITECHNOLOGY, PROTEIN ENGINEERING, PROTEIN DESIGN, HYDROLASE
2F4B	2006	2.07	P1211	55.97	88.64	57.88	90	90.01	90	46.87	100	754	4535	0.166	7.022	7.735	25.9237	26.8731	0.27087	0.28783	2.07	2.07	2.07	0	*		33485	0	0	64	5	20	11	34	3	11	52	EHA			PPAR, TRANSCRIPTION ACTIVATOR
2F4J	2006	1.91	P1211	44.77	59.42	66.9	90	98.42	90	53.67	100	548	2572	0.213		21.948		19.2759		1.13862										44	16	19	21	20	7	9	64	VX6			KINASE, KINASE INHIBITOR, ABL, TRANSFERASE
2F5A	2003	2.05	P212121	63.6	76.4	94.7	90	90	90	49	100	515	3594	0.143	3.784	3.821	17.9624	18.436	0.21066	0.20726	2.03	2.03	2.03	0	*		26917	1	0	8	49	19	24	4	25	10	61				FAB, HIV-1 NEUTRALIZATION, GP41, IMMUNOGLOBULIN
2F5B	2003	2	P212121	58	65	175.6	90	90	90	60	100	505	3788	0.133	2.81	2.787	26.2121	25.1882	0.1072	0.11065	1.9	1.9	1.9	0	*		45917	1	0	7	50	19	24	3	20	8	69				FAB COMPLEX, HIV-1 NEUTRALIZATION, GP41, IMMUNOGLOBULIN
2F5J	2006	2.2	H3	111.15	111.15	86.99	90	90	120	49.68	100	384	2836	0.135	16.106	17.422	32.1155	31.5351	0.5015	0.55246	1.99	1.99	2.05	0.06	*		26738	580	2.17	71	5	10	14	36	3	5	56				MRG FOLD, MAINLY A-HELIX, GENE REGULATION
2F5K	2006	2.2	C121	109.48	80.31	81.29	90	123.91	90	39	100	646	4571	0.141	13.588	14.526	38.1713	38.3715	0.35597	0.37856	2.2	2.2	2.2	0	*		29581	1	0	29	39	19	13	18	24	12	46				BETA BARREL, GENE REGULATION
2F61	2005	2.5	C2221	108.64	284.43	91.54	90	90	90	61.26	100	315	8338	0.038	20.47	21.679	22.0921	25.0318	0.92658	0.86606	2.49	2.49	2.49	0			44136	1	0	27	28	24	21	10	11	9	70	NAG SO4			ALPHA/BETA, TIM BARREL, IMMUNOGLOBULIN FOLD, HYDROLASE
2F6J	2006	2	P1211	38.58	84.99	109.39	90	99.23	90	56.06	100	1320	4643	0.284	6.235	6.686	23.4096	24.3808	0.26634	0.27423	2	2	2	0			47131	0	0	51	7	22	20	22	3	10	65	M3L MSE ZN			PHD FINGER BROMO DOMAIN HISTONE TAIL BINDING METHYLATION, TRANSCRIPTION
2F6N	2006	2	P21212	85.14	144.89	38.31	90	90	90	57.24	100	800	3051	0.262	8.069	8.343	16.9074	18.0171	0.47725	0.46306	1.9	1.9	1.9	0			37817	6	0.02	53	7	22	18	23	3	9	65	MSE ZN			PHD FINGER BROMO DOMAIN HISTONE TAIL BINDING METHYLATION, TRANSCRIPTION
2F74	2006	2.7	P1211	68.14	65.2	101.94	90	102.43	90	49.9	100	428	6419	0.067	47.593	54.052	66.008	67.9347	0.72102	0.79565	2.69	3.01	2.69	0.32	*		22473	880	3.92	18	42	20	20	9	21	10	60				MURINE MHC, LCMV, RECEPTOR BINDING, BETA2-MICROGLOBULIN, IMMUNE SYSTEM
2F7D	2006	1.9	P212121	38.12	51.15	104.25	90	90	90	42.97	298	331	1772	0.187	2.314	2.375	17.9978	18.1374	0.12857	0.13094	1.9	1.9	1.9	0			16401	3	0.02	31	22	19	28	18	13	11	58	NOQ			PAPAIN CYSTEINE PROTEASE, HYDROLASE
2F7P	2006	1.28	P212121	68.95	109.87	139.04	90	90	90	44.06	100	1440	9645	0.149	0.785	0.664	7.53354	7.87992	0.1042	0.08426	1.28	1.28	1.28	0			270618	10	0	24	30	22	24	13	17	12	58	2SK MPD NAG ZN			GLYCOSYL HYDROLASE FAMILY 38, HYDROLASE
2F80	2006	1.45	P21212	58.49	86.13	45.94	90	90	90	54.32	90	562	1863	0.302	3.85	4.417	11.8671	12.7468	0.32443	0.34652	1.53	1.45	1.45	0.08	*		40644	1310	3.22	6	55	22	17	3	25	10	62	017 CL SO4			PROTEIN-INHIBITOR COMPLEX, HYDROLASE
2F81	2006	1.25	P21212	58.26	85.91	46.05	90	90	90	54.04	90	662	1949	0.34	4.743	5.303	13.2564	13.4419	0.35779	0.39451	1.32	1.25	1.25	0.07	*		62487	2049	3.28	6	54	22	18	3	25	10	62	017 CL GOL NA			HIV-1 PROTEASE-INHIBITOR COMPLEX, HYDROLASE
2F83	2006	2.87	P43212	80.67	80.67	254.35	90	90	90	59.49	100	320	4685	0.068	13.859	14.889	64.5248	62.4342	0.21479	0.23848	2.94	2.94	2.87	0.07	*		18099	172	0.95	13	35	25	27	5	14	10	71	NAG PT			PROTEASE, APPLE DOMAIN, HYDROLASE
2F86	2006	2.64	C2221	70.87	186.93	182.93	90	90	90	53.04	100	364	7335	0.05	3.105	4.052	41.9104	45.6091	0.07409	0.08884	2.64	2.64	2.64	0			35650	1	0	29	45	15	11	14	21	7	58				UNC-43 OLIGOMERIZATION DOMAIN, TRANSFERASE
2F8A	2005	1.5	C121	127.59	59.38	81.13	90	119.41	90	57.43	77	840	3393	0.248	5.572	6.06	12.912	12.8817	0.43154	0.47043	1.5	1.5	1.5	0	*		80997	4	0	32	17	28	23	14	7	12	67	MLA			THIOREDOXIN FOLD, STRUCTURAL GENOMICS, STRUCTURAL GENOMICS CONSORTIUM, SGC, OXIDOREDUCTASE
2F8F	2006	2.1	P1211	53.23	77.59	53.14	90	94.26	90	46.21	100	588	3461	0.17	19.603	22.224	30.8109	32.0212	0.63624	0.69404	1.99	1.99	1.99	0	*		28371	0	0	56	10	22	12	30	5	12	53	GSH			THIOREDOXIN FOLD, HOMODIMER, PROTEIN_GTT COMPLEX, TRANSFERASE
2F8G	2006	1.22	P21212	58.7	85.79	46.15	90	90	90	54.55	90	651	1965	0.331	5.405	5.803	12.0992	12.3852	0.44672	0.46854	1.32	1.22	1.22	0.1	*		60902	1356	2.23	6	54	22	18	3	25	10	62	017 ACY CL GOL NA			HIV-1 PROTEASE-INHIBITOR COMPLEX, HYDROLASE
2F8M	2005	2.09	P21212	93.69	136.23	45.01	90	90	90	53.35	100	385	3831	0.1	1.419	4.767	21.74	24.8493	0.06527	0.19184	2.09	2.09	2.09	0	*		31605	0	0	29	26	25	20	14	12	12	62	PO4			STRUCTURAL GENOMICS, PSI, PROTEIN STRUCTURE INITIATIVE, STRUCTURAL GENOMICS OF PATHOGENIC PROTOZOA CONSORTIUM, SGPP, ISOMERASE
2F8N	2006	2.9	P212121	106.14	109.27	176.27	90	90	90	50.92	93	266	12066	0.022	39.824	42.354	72.3639	75.7448	0.55033	0.55917	2.9	2.9	2.9	0			44727	1	0	63	6	14	17	31	3	7	59		*		NUCLEOSOME, NCP, MACROH2A, HISTONE VARIANT, CHROMATIN, X- RAY STRUCTURE, CRYSTALLOGRAPHY, STRUCTURAL PROTEIN/DNA COMPLEX
2F90	2006	2	P212121	48.35	71.65	158.77	90	90	90	44.31	93	904	4792	0.189	15.657	16.187	17.3755	18.1295	0.9011	0.89285	2	2	2	0			37574	1	0	47	12	19	22	26	7	11	56	3PG ALF			BISPHOSPHOGLYCERATE MUTASE, ISOMERASE
2F98	2006	2.1	H3	152.27	152.27	109.43	90	90	120	63.81	100	94	5092	0.018	7.89	8.154	22.5874	21.7435	0.34931	0.37501	2.1	2.1	2.1	0	*		55239	0	0	31	36	14	19	11	13	5	71	NGV SO4			ANTHRACYCLINE, POLYKETIDE CYCLASE, STEREOSELECTIVITY, AKLAVINONE, BIOSYNTHETIC PROTEIN
2F99	2006	1.9	H3	151.74	151.74	108.87	90	90	120	63.37	100	201	5316	0.038	7.541	7.731	22.2965	21.58	0.33821	0.35825	1.9	1.9	1.9	0	*		73627	0	0	31	36	13	20	11	13	5	71	AKV SO4			ANTHRACYCLINE,POLYKETIDE CYCLASE,STEREOSELECTIVITY, AKLAVINONE, BIOSYNTHETIC PROTEIN
2F9C	2005	2.8	P41212	104.6	104.6	162.42	90	90	90	59	100	463	5021	0.092	10.144	13.095	40.1258	43.8993	0.2528	0.2983	2.7	2.7	2.7	0			24710	1	0	0	41	30	29	0	17	12	71	CS			STRUCTURAL GENOMICS, UNKNOWN FUNCTION, PSI, PROTEIN STRUCTURE INITIATIVE, NORTHEAST STRUCTURAL GENOMICS CONSORTIUM, NESG
2F9F	2006	1.8	P212121	41.07	57.12	60.59	90	90	90	28.41	100	856	1463	0.585	5.429	5.869	9.52335	9.9841	0.57007	0.58783	1.81	1.81	1.81	0			13583	1	0.01	42	16	20	22	30	11	14	45	MSE			ALPHA-BETA PROTEIN, STRUCTURAL GENOMICS, PSI, PROTEIN STRUCTURE INITIATIVE, NORTHEAST STRUCTURAL GENOMICS CONSORTIUM, NESG, TRANSFERASE
2F9L	2006	1.55	P212121	45.79	52.22	59.35	90	90	90	22	100	831	1555	0.534	7.977	8.285	13.6766	14.0632	0.58326	0.58913	1.55	1.55	1.55	0	*		21212	0	0	36	25	21	18	28	20	16	36	GDP MG			RAB11B GTPASE, VESICLE TRANSPORT, HYDROLASE
2F9M	2006	1.95	I212121	66.61	85.41	86.89	90	90	90	55.26	100	306	1777	0.172	10.386	10.804	15.0454	15.3219	0.69031	0.70513	1.95	1.95	1.95	0	*		18378	1	0.01	40	25	18	17	18	11	8	63	GNP MG NI			RAB11B GTPASE, VESICLE TRANSPORT, HYDROLASE
2F9O	2006	2.1	P212121	83.31	88.93	162.92	90	90	90	55.23	100	916	8745	0.105	8.285	8.301	22.6453	22.973	0.36586	0.36134	2.1	2.1	2.1	0	*		70547	0	0	11	36	27	26	5	16	12	67	FUC NAG			SERINE PROTEINASE, TRYPSIN-LIKE, DIFUCOSYLATION, HYDROLASE
2F9P	2006	2.3	P212121	83.3	88.23	162.87	90	90	90	53.78	100	622	8527	0.073	5.21	5.424	25.9986	25.0893	0.2004	0.21619	2.3	2.3	2.3	0	*		53696	0	0	9	36	28	27	4	17	13	66	ACE AR7 BU3 FUC NAG			SERINE PROTEINASE, LEUPEPTIN, TRYPSIN-LIKE, DIFUCOSYLATION, HYDROLASE, HYDROLASE-HYDROLASE INHIBITOR COMPLEX
2F9T	2006	2.2	P41212	91.25	91.25	179.2	90	90	90	60.92	100	460	3816	0.121	10.928	11.979	35.1242	36.8044	0.31112	0.32548	2.2	2.2	2.2	0			38613	1	0	39	27	20	14	15	11	8	66	MSE			PANTOTHENATE KINASE, COAA, TRANSFERASE
2F9U	2006	2.6	H32	225.04	225.04	75.44	90	90	120	68.54	95	374	2945	0.127	7.317	7.925	52.1449	49.763	0.14032	0.15925	2.6	2.6	2.67	0.07	*		20868	140	0.67	12	47	19	22	4	15	6	75	5NH ZN			HCV, HEPATITIS C PROTEASE, NS3 PROTEASE, KETOAMIDE INHIBITOR, VIRAL PROTEIN
2F9V	2007	2.6	H32	222.81	222.81	75.27	90	90	120	67.83	95	318	2928	0.109	7.806	8.407	47.8052	46.728	0.16329	0.17991	2.6	2.6	2.6	0	*		21990	2	0.01	11	48	20	21	4	15	6	75	BN6 ZN			HCV, HEPATITIS C PROTEASE, NS3 PROTEASE, KETOAMIDE INHIBITOR, VIRAL PROTEIN
2F9W	2006	1.9	P41212	90.67	90.67	179.19	90	90	90	60.41	100	632	4139	0.153	9.651	10.155	25.3584	25.7744	0.38058	0.394	1.9	1.9	1.9	0			59529	0	0	41	27	18	14	16	11	7	66	EDO GOL MSE PAU			PANTOTHENATE KINASE, COAA, PAN, PANTOTHENATE, TRANSFERASE
2F9Y	2006	3.2	P6522	156.73	156.73	192.82	90	90	120	74.49	100	392	4266	0.092	9.735	11.442	74.796	80.467	0.13015	0.14219	3.2	3.2	3.2	0			23522	0	0	40	17	23	20	10	4	6	80	ZN			ZINC RIBBON, CROTONASE SUPERFAMILY, SPIRAL DOMAIN, LIGASE
2F9Z	2006	2.4	P32	66.08	66.08	161.76	90	90	120	52.37	100	804	5552	0.145	0	7.738	38.4817	41.722	0	0.18547	3.1	2.87	2.4	0.7			16378	2194	13.4	33	31	16	20	16	15	8	61				BACTERIAL CHEMOTAXIS, SIGNAL TRANSDUCTION, RECEPTOR DEAMIDASE, ASPARTYL PHOSPHATASE, PROTEIN COMPLEX, RECIPROCAL REGULATION, SIGNALING PROTEIN
2FA4	2006	2.38	P41212	83.15	83.15	64.73	90	90	90	50.67	100	265	1656	0.16	2.035	1.964	27.9471	28.1755	0.07282	0.06971	2.38	2.38	2.38	0	*		9445	0	0	39	28	21	12	19	14	10	57				ALPHA/BETA SANDWICH, DIMER, ELECTRON TRANSPORT
2FAC	2006	1.76	P21212	48.41	105.04	27.93	90	90	90	41	100	1301	1485	0.876	16.49	16.937	20.2558	21.0064	0.81409	0.80628	1.76	1.76	1.76	0			13671	2	0.01	60	3	14	23	35	2	8	55	PM4 ZN			ACYL CARRIER PROTEIN, ACYL CHAIN BINDING, FATTY ACID BIOSYNTHESIS, BIOSYNTHETIC PROTEIN
2FAD	2006	1.6	P21212	49.26	106.24	28.19	90	90	90	43.21	100	1102	1452	0.759	9.868	10.249	12.8958	13.3723	0.76521	0.76644	1.85	1.6	1.6	0.25			16322	1621	9.93	60	3	14	23	34	2	8	56	NA PM5 ZN			ACYL CARRIER PROTEIN, ACYL CHAIN BINDING, FATTY ACID BIOSYNTHESIS, BIOSYNTHETIC PROTEIN
2FAE	2006	1.55	P21212	47.25	107.5	28.04	90	90	90	41.17	100	1228	1475	0.833	5.132	5.406	9.13599	9.73143	0.56173	0.55552	1.55	1.55	1.55	0			18453	0	0	59	3	15	23	35	2	9	54	PM8 PSE ZN			ACYL CARRIER PROTEIN, ACYL CHAIN BINDING, FATTY ACID BIOSYNTHESIS, BIOSYNTHETIC PROTEIN
2FAP	1999	2.2	P212121	44.63	52.14	102.53	90	90	90	52	298	635	1829	0.347	5.773	5.69	14.7869	14.2635	0.39041	0.39892	2.12	2.12	2.12	0	*		12829	0	0	47	21	14	18	23	10	7	60	RAD			FKBP12, FRAP, RAPAMYCIN, COMPLEX (ISOMERASE-KINASE), COMPLEX (ISOMERASE-KINASE) COMPLEX
2FAU	2006	2.1	P212121	40.96	76.37	126.49	90	90	90	50.24	98	550	2471	0.223	35.804	36.941	50.7821	50.7776	0.70505	0.72751	2.1	2.1	2.1	0			22271	0	0	2	61	16	21	1	30	8	61	CAF GOL			ARRESTIN, RETROMER, PROTEIN TRANSPORT
2FB9	2006	1.9	C2221	115.22	132.74	59.32	90	90	90	61.89		374	2596	0.144	13.891	14.132	29.2768	29.1485	0.47447	0.48483	1.88	1.88	1.88	0	*		36370	1	0	30	27	22	21	11	10	8	71				LIGASE
2FBD	2006	1.9	P1211	36.52	79.43	45.2	90	102.97	90	46.74	100	876	2316	0.378	11.454	11.802	16.6747	16.2578	0.68691	0.72593	1.9	1.9	1.9	0	*		19837	5	0.03	44	7	26	23	23	4	14	59	PEG SO4			DIGESTIVE LYSOZIME, MUSCA DOMESTICA, HYDROLASE
2FBK	2006	2.3	P61	44.99	44.99	284.5	90	90	120	41.56	98	604	2575	0.235	17.246	17.887	32.2668	35.3584	0.53448	0.50588	2.1	2.1	2.1	0			18458	2	0.01	67	4	12	17	39	2	7	52	CL			WINGED-HELIX-TURN-HELIX, TRANSCRIPTION
2FCA	2006	2.1	H3	178.83	178.83	41.95	90	90	120	53.01	100	438	3648	0.12	24.044	27.381	34.7817	35.6773	0.69128	0.76746	2.1	2.1	2.15	0.05	*		29107	635	2.18	37	19	24	20	17	9	11	63	K			METHYLTRANSFERASE, TRANSFERASE
2FCC	2006	2.3	P6422	184.06	184.06	100.86	90	90	120	77.3	100	891	3511	0.254	5.384	6.25	29.7582	31.3017	0.18092	0.19967	2.3	2.3	2.3	0			44722	2	0	47	2	24	27	11	0	5	84	BRU GOL PED SO4	*		T4-PDG, PYRIMIDINE DIMER, DNA REPAIR, ENDONUCLEASE, ENZYME-DNA COMPLEX, COVALENT INTERMEDIATE, HYDROLASE
2FCO	2006	1.4	P65	96.89	96.89	114.54	90	90	120	63.41	100	585	2958	0.198	8.1	7.976	14.0969	15.6702	0.57459	0.50899	1.4	1.4	1.4	0			103896	0	0	38	28	18	16	14	10	7	69	EDO MG			FLEXIBILITY, HYDROLASE
2FCW	2006	1.26	C121	118.52	30.02	58.14	90	96.57	90	48.27	100	892	1705	0.523	6.008	6.698	10.8126	11.6225	0.55565	0.5763	1.37	1.26	1.26	0.11	*		46566	1333	2.86	58	7	21	14	30	4	11	55	CA MPD NA			PROTEIN-PROTEIN COMPLEX, RAP, LDLR, ESCORT PROTEIN, CALCIUM- BINDING, LIPID TRANSPORT/ENDOCYTOSIS/CHAPERONE COMPLEX
2FDA	2006	2	I23	121.32	121.32	121.32	90	90	90	55.76	123	535	2185	0.245	0	0	21.6409	21.9643	0	0	2	2	2	0			20223	0	0	16	34	22	28	7	15	10	68	682 BCT SO4			FXIA, INHIBITOR, HYDROLASE
2FDB	2006	2.28	C121	170.85	46.91	109.62	90	91.66	90	51.05	173	308	5345	0.058	3.697	3.711	18.209	18.2266	0.20303	0.2036	2.2	2.2	2.2	0			44825	0	0	10	47	20	23	5	23	10	62				BETA-TREFOIL FOLD IMMUNOGLOBULIN FOLD, HORMONE/GROWTH FACTOR/TRANSFERASE COMPLEX
2FDD	2006	1.58	P41	55.38	55.38	79.17	90	90	90	55.74	98	721	1914	0.377	1.416	1.594	15.4919	15.3833	0.0914	0.10362	1.58	1.58	1.58	0			32616	2	0.01	4	55	23	18	2	24	10	64	385			HIV PROTEASE, INHIBITOR, HYDROLASE
2FDE	2006	2.7	P61	62.89	62.89	82.61	90	90	120	43.61	98	381	1635	0.233	9.008	10.426	32.85	34.7613	0.27422	0.29993	2.71	2.71	2.71	0			5068	0	0	6	53	22	19	3	30	12	55	385 K			HIV PROTEASE, INHIBITOR, GW0385, HYDROLASE
2FDN	1998	0.94	P43212	33.95	33.95	74.82	90	90	90	35	100	1899	836	2.272	1.998	2.095	5.05294	5.12415	0.39541	0.40885	0.96	0.96	0.94	0.02	*		28091	1196	4.26	13	18	27	42	8	12	18	62	SF4			ELECTRON TRANSPORT, IRON-SULFUR, 4FE-4S
2FDU	2006	1.85	P1211	69.81	157.7	103.89	90	92.23	90	52.9	100	1004	16510	0.061	8.704	7.913	30.2835	25.3373	0.28742	0.31231	2.07	2	1.89	0.18		$	191950	40108	20.9	53	10	20	17	25	5	9	61	D1G HEM SO4			CYP2A6, P450 2A6, P450, MONOOXYGENASE, DRUG METABOLIZING ENZYME, COUMARIN 7-HYDROXYLASE, NICOTINE OXIDASE, OXIDOREDUCTASE
2FDV	2006	1.65	P1211	69.93	157.43	103.9	90	92.21	90	52.91	100	1016	16747	0.061	8.022	8.456	19.8063	20.1189	0.40502	0.4203	1.6	1.6	1.6	0			278599	0	0	53	11	20	16	25	5	9	61	D2G EDO HEM SO4			CYP2A6, P450 2A6, P450, MONOOXYGENASE, DRUG METABOLIZING ENZYME, COUMARIN 7-HYDROXYLASE, NICOTINE OXIDASE, OXIDOREDUCTASE
2FDW	2006	2.05	P1211	69.75	157.56	103.79	90	91.88	90	52.78	100	786	16056	0.049	8.397	9.003	28.3053	30.0124	0.29666	0.29998	1.99	1.99	1.99	0			150460	0	0	54	10	20	16	25	5	9	61	D3G HEM			CYP2A6, P450 2A6, P450, MONOOXYGENASE, DRUG METABOLIZING ENZYME, COUMARIN 7-HYDROXYLASE, NICOTINE OXIDASE, OXIDOREDUCTASE
2FDY	2006	1.95	P1211	70.2	156.62	104	90	91.79	90	52.9	100	788	16035	0.049	4.29	8.362	15.2309	20.5847	0.28166	0.40622	8.5	8.5	4.91	3.59		$	171651	168300	98.05	53	10	21	16	25	5	10	60	D4G HEM SO4			CYP2A6, P450 2A6, P450, MONOOXYGENASE, DRUG METABOLIZING ENZYME, COUMARIN 7-HYDROXYLASE, NICOTINE OXIDASE, OXIDOREDUCTASE
2FE4	2006	2.3	P212121	36.04	61.12	66.63	90	90	90	33.65	100	636	1449	0.439	7.402	7.673	13.2794	14.2667	0.5574	0.53783	2.3	2.3	2.3	0	*		6337	2	0.03	35	25	23	17	23	17	15	45	GDP MG NO3			PROTEIN-NUCLEOTIDE COMPLEX, HYDROLASE
2FED	2006	3.32	C121	232.27	98.23	170.36	90	131.73	90	67.05	100	31	13223	0.002	23.818	25.245	87.0495	90.8187	0.27361	0.27797	2.41	2.78	2.41	0.37	*		38272	0	0	40	26	16	18	13	9	5	73				CLC-EC1 CLCA_ECOLI CHLORIDE/PROTON EXCHANGE TRANSPORTER, PROTON TRANSPORT,MEMBRANE PROTEIN
2FF2	2006	2.2	P1211	54.19	74.39	73.96	90	98.38	90	37.05	100	992	5490	0.181	15.796	16.74	16.0848	14.0566	0.98205	1.1909	2.2	2.2	2.2	0	*		29649	4	0.01	45	17	18	20	28	11	11	50	CA IMH NI			ROSSMANN FOLD, LOOP ORDERING, AROMATIC STACKING, HYDROLASE
2FFG	2005	2.31	P41212	85.92	85.92	51.38	90	90	90	45.44	100	506	1370	0.369	0.657	0.368	30.3348	31.2264	0.02166	0.01178	2.31	2.31	2.31	0	*		8813	0	0	38	37	16	9	21	20	9	50	MSE			X-RAY SR360 NESG YKUJ, STRUCTURAL GENOMICS, PSI, PROTEIN STRUCTURE INITIATIVE, NORTHEAST STRUCTURAL GENOMICS CONSORTIUM, UNKNOWN FUNCTION
2FFI	2005	2.61	P1	43.39	46.29	64.08	80.86	76.86	80.61	34.94	100	776	4331	0.179	15.413	16.533	26.2648	29.3917	0.58683	0.56251	2.61	2.61	2.61	0			14133	16	0.11	40	11	23	26	26	7	15	52	MSE PO4			TIM-BARREL PROTEIN,, STRUCTURAL GENOMICS, PSI, PROTEIN STRUCTURE INITIATIVE, NORTHEAST STRUCTURAL GENOMICS CONSORTIUM, NESG, UNKNOWN FUNCTION
2FFM	2005	2.51	P41212	40.24	40.24	122.95	90	90	90	47.21	100	225	684	0.329	26.247	26.979	30.5714	36.7518	0.85855	0.73409	3.56	3.56	2.52	1.04	*		3488	1796	51.49	20	34	28	18	11	18	15	56	MSE			ALPHA-BETA PROTEIN,, STRUCTURAL GENOMICS, PSI, PROTEIN STRUCTURE INITIATIVE, NORTHEAST STRUCTURAL GENOMICS CONSORTIUM, NESG, UNKNOWN FUNCTION
2FFQ	2006	1.78	P212121	35.88	60.98	63.69	90	90	90	30.12	100	1089	1509	0.722	4.004	4.142	13.3326	13.3679	0.30032	0.30985	1.78	1.78	1.78	0	*		13811	1	0.01	40	26	18	16	28	18	13	41	GSP MG			PROTEIN-NUCLEOTIDE COMPLEX, HYDROLASE
2FFX	2006	1.9	I432	151.6	151.6	151.6	90	90	90	66.44	100	0	1621	0	0	0	19.9614	21.6717	0	0	1.9	1.9	1.9	0			23678	13	0.05	72	0	13	15	24	0	4	72	CD SO4			HUMAN FERRITIN LIGHT CHAIN PERDEUTERATED CAPSID, METAL BINDING PROTEIN
2FFY	2006	1.07	C121	118.84	76.06	97.9	90	115.85	90	51.11	100	6633	13886	0.478	1.864	2.034	9.5356	9.91354	0.19548	0.20517	1.07	1.07	1.07	0	*		326020	19	0.01	40	23	20	17	20	11	10	59	K PO4 SM3			AMPC BETA-LACTAMASE DEACYLATION TRANSITION STATE BORONIC ACID, HYDROLASE
2FFZ	2006	2.05	P43212	89.4	89.4	72.01	90	90	90	51.39	100	396	2235	0.177	5.524	5.634	19.5876	18.5799	0.28202	0.30323	2.05	2.05	2.05	0	*		18716	0	0	62	1	23	14	30	0	11	59	ZN			PC-PLCBC PROTEIN VARIANTS, SUBSTRATE SPECIFICITY, HYDROLASE
2FG4	2006	2.1	I432	152.87	152.87	152.87	90	90	90	67.07	293	0	1571	0	0	0	18.4717	19.6649	0	0	2.1	2.1	2.1	0			17396	7	0.04	73	0	12	15	24	0	4	72	CD			HUMAN LIGHT CHAIN FERRITIN, METAL BINDING PROTEIN
2FG8	2006	2.5	H32	182.79	182.79	354.23	90	90	120	65.57	100	11	11373	0.001	24.288	27.243	38.0848	43.9033	0.63773	0.62052	2.5	2.5	2.5	0			74311	0	0	73	0	11	16	25	0	4	71	CS			FERRITIN LIGHT CHAIN PERDEUTERATED, METAL BINDING PROTEIN
2FGN	2006	2.04	P43212	90.52	90.52	70.21	90	90	90	51.48	100	637	2162	0.295	3.037	3.074	12.9152	13.3802	0.23515	0.22974	2	2	2	0	*		19565	0	0	65	1	21	13	32	0	10	58	ZN			PC-PLCBC PROTEIN VARIANTS, SUBSTRATE SPECIFICITY, HYDROLASE
2FGO	2006	1.32	P212121	39.09	45.13	51.95	90	90	90	50.4	100	263	796	0.33	7.347	8.622	15.0192	16.7841	0.48917	0.5137	1.32	1.48	1.32	0.16	*		20405	2288	11.21	25	10	30	35	12	5	15	68	SF4			FERREDOXIN, PSEUDOMONAS AERUGINOSA, ALLOCHROMATIUM VINOSUM, [4FE-4S] CLUSTER, REDUCTION POTENTIAL, IRON BINDING PROTEIN, ELECTRON TRANSPORT
2FGP	2006	2.4	P6122	93.77	93.77	127.61	90	90	120	70.31	83	438	1325	0.331	15.921	17.781	68.9468	70.0894	0.23092	0.25369	2.4	2.4	2.4	0	*		12157	0	0									N6G NCO	*		RIBOZYME, G8, DIAMINOPURINE, IN-LINE GEOMETRY, MUTANT, RNA
2FH5	2006	2.45	I222	68.09	118.35	120.41	90	90	90	54.49	100	460	2630	0.175	31.668	33.968	47.7606	47.3655	0.66306	0.71715	2.45	2.45	2.51	0.06	*		18146	395	2.18	42	22	17	19	19	10	8	63	GTP MG			ENDOMEMBRANE TARGETING, GTPASE, GAP, LONGIN DOMAIN, SEDL, SIGNAL RECOGNITION PARTICLE RECEPTOR, X-RAY STRUCTURE, TRANSPORT PROTEIN
2FH9	2006	2.8	P4212	108.68	108.68	61.62	90	90	90	57.72		324	2162	0.15	4.691	4.469	42.4581	46.9244	0.11049	0.09524	2.6	2.6	2.6	0			11811	0	0	36	16	21	27	15	7	9	69				KINASE DOMAIN DIMER, SIGNALING PROTEIN, TRANSFERASE
2FHG	2006	3.23	P1211	173.33	113.8	200.13	90	113.93	90	50.97	77	1112	46846	0.024	30.167	29.697	71.985	72.7362	0.41907	0.40828	3.4	3.23	3.31	0.17	*	$	91405	4094	4.48	38	26	18	18	19	13	9	59				MULTI-PROTEIN, MULTI-SUBUNIT COMPLEX, PROTEASE, PROTEASOME, HYDROLASE
2FHH	2006	2.99	P1211	173.96	116.17	200.2	90	112.71	90	51.56	77	744	47389	0.016	18.378	18.35	61.7526	59.9177	0.29761	0.30625	2.99	2.99	2.99	0	*		139841	1	0	38	26	18	18	18	13	9	60	M1N			MULTI-SUBUNIT PROTEIN ASSEMBLY, INHIBITOR-COMPLEX, HYDROLASE
2FHS	2006	2.7	P6522	127.74	127.74	206.73	90	90	120	66.6	100	680	4020	0.169	13.709	14.85	52.3592	52.8164	0.26183	0.28116	2.7	2.7	2.77	0.07	*		27311	650	2.38	47	13	19	21	16	4	6	74				PROTEIN-PROTEIN COMPLEX, OXIDOREDUCTASE-BIOSYNTHETIC PROTEIN COMPLEX
2FI3	2006	1.58	I222	74.74	81.75	124.27	90	90	90	61.34	100	828	2551	0.325	5.764	5.95	9.73679	10.5119	0.59198	0.56603	1.56	1.56	1.56	0	*		53322	0	0	12	34	30	24	5	13	12	70	CA EDO NA SO4			PROTEASE-INHIBITOR COMPLEX, HYDROLASE-HYDROLASE INHIBITOR COMPLEX
2FI4	2006	1.58	I222	74.78	82.43	123.96	90	90	90	61.59	100	877	2529	0.347	7.684	8.585	10.8335	11.3326	0.70928	0.75755	1.58	1.62	1.58	0.04	*		51888	1149	2.21	12	33	29	26	5	13	11	71	CA EDO IAS NA SO4			PROTEASE-INHIBITOR COMPLEX, HYDROLASE-HYDROLASE INHIBITOR COMPLEX
2FI5	2006	1.58	I222	74.73	81.61	124.07	90	90	90	61.18	100				6.585	7.07	10.1205	10.0476	0.65066	0.70365	1.58	1.62	1.58	0.04	*		52039	1140	2.19	12	33	29	26	5	13	11	71	CA EDO IAS NA SO4			PROTEASE-INHIBITOR COMPLEX, HYDROLASE-HYDROLASE INHIBITOR COMPLEX
2FI7	2006	2.2	P21212	138.47	68.24	69.69	90	90	90	55.06	100	501	3799	0.132	21.401	20.854	39.6178	39.349	0.54019	0.52998	2.3	2.3	2.42	0.12	*		27936	768	2.75	73	0	17	10	33	0	8	59				PILF, TPR, PSEUDOMONAS AERUGINOSA, TYPE 4 PILUS, PROTEIN BINDING
2FIH	2006	1.13	P212121	25.47	39.76	65.35	90	90	90	43.12	103	632	666	0.949	6.034	6.391	13.9169	14.3917	0.43357	0.44408	1.19	1.09	1.09	0.1	*		24300	203	0.84									MG UAR	*		ARABINONUCLEIC ACID, SUGAR MODIFICATIONS, B-FORM DNA, DNA
2FII	2006	1.24	P212121	25.7	39.92	65.56	90	90	90	44.03	103	476	618	0.77	11.379	11.652	19.4308	19.6011	0.58562	0.59446	1.24	1.24	1.24	0	*		19687	2	0.01									MG UAR	*		ARABINONUCLEIC ACID, SUGAR MODIFICATIONS, B-FORM DNA, DNA
2FIQ	2006	2.25	P212121	92.35	100	206.55	90	90	90	50.93	100	822	13793	0.06	16.46	17.247	29.7478	31.0962	0.55332	0.55463	2.25	2.25	2.25	0	*		89391	0	0	53	12	17	18	26	6	8	60	MSE			STRUCTURAL GENOMICS, PSI, PROTEIN STRUCTURE INITIATIVE, NEW YORK SGX RESEARCH CENTER FOR STRUCTURAL GENOMICS, NYSGXRC, TRANSFERASE
2FJ2	2006	2.3	P1211	45.65	65.77	45.62	90	91.62	90	41.44	100	612	2183	0.28	1.25	1.25	7.89571	8.78639	0.15831	0.14227	2.29	2.29	2.29	0	*		10419	1	0.01	18	30	22	30	11	18	13	58				CHEMOKINE, HERPESVIRUS, ANTI-HIV
2FJ7	2006	3.2	P212121	104.92	109.6	177.97	90	90	90	51.26	103	112	12038	0.009	72.264	81.025	87.7531	91.8849	0.82349	0.88181	2.69	2.69	2.69	0			51523	0	0	60	4	18	18	29	2	9	60		*		PROTEIN-DNA COMPLEX, NARROW MINOR GROOVE, STRUCTURAL PROTEIN-DNA COMPLEX
2FJH	2006	3.1	P3112	165.54	165.54	150.55	90	90	120	75.63	100	558	8103	0.069	23.716	24.703	88.9807	91.7161	0.26653	0.26934	3.1	3.1	3.1	0	*		42018	0	0	7	52	19	22	2	13	5	80				VEGF, FAB, PROTEIN FAB COMPLEX, CYSTINE KNOT, HORMONE-GROWTH FACTOR- IMMUNE SYSTEM COMPLEX
2FJS	2006	1.85	P212121	61.55	102.43	145.74	90	90	90	41.46	100	1755	8898	0.197	6.409	6.624	12.8182	12.6271	0.49999	0.52459	1.85	1.85	1.85	0	*		72696	6	0.01	11	42	24	23	6	25	14	55	ACT CU CU1 TRS			BLUE COPPER PROTEIN, CUPREDOXIN FOLD, OXIDOREDUCTASE
2FJT	2006	1.9	P1	33.53	35.55	71.99	88.89	82.63	65.47	34.35		1014	3118	0.325	13.212	13.143	29.9172	30.0196	0.44162	0.43781	1.9	1.9	1.9	0	*		20965	134	0.64	25	44	18	13	16	29	12	43	CSX SO4			CYCLASE BETA BARREL DIMER, LYASE
2FJW	2006	1.95	P21212	54.95	145.65	46.81	90	90	90	55.37	93	427	2579	0.166	6.49	6.799	27.7446	28.4257	0.23392	0.23918	1.95	1.95	1.95	0			28144	1	0	30	22	22	26	13	10	10	67		*		PROTEIN-DNA COMPLEX, DRUG-DNA COMPLEX, WATER-MEDIATED INTERACTION, BENZIMIDAZOLE, MINOR GROOVE, TRANSFERASE-DNA COMPLEX
2FK5	2007	1.9	P4	100.94	100.94	45.87	90	90	90	54.2	100	1640	3329	0.493	5.345	5.395	26.1833	26.6689	0.20414	0.2023	1.9	1.9	1.9	0			36580	2	0.01	45	20	19	16	21	9	9	61	CL SO4			CLASS II ALDOLASE, METAL BINDING, FUCULOSE PHOSPHATE, RIKEN STRUCTURAL GENOMICS/PROTEOMICS INITIATIVE, RSGI, NPPSFA, NATIONAL PROJECT ON PROTEIN STRUCTURAL AND FUNCTIONAL ANALYSES, LYASE
2FK7	2006	2.1	P3121	56.72	56.72	206.22	90	90	120	55.38	100	358	2342	0.153	0.093	6.405	36.0748	35.9444	0.00258	0.17819	2.1	2.1	2.1	0	*		22630	0	0	48	15	17	20	21	7	8	64				S-ADENOSYLMETHIONINE-DEPENDENT METHYLTRANSFERASE FOLD, TRANSFERASE
2FK8	2006	2	P3121	56.78	56.78	199.04	90	90	120	53.88	100	312	2416	0.129	3.929	3.888	27.9999	27.6599	0.14032	0.14056	2	2	2	0	*		25488	0	0	49	14	16	21	23	6	7	64	SAM			S-ADENOSYLMETHIONINE-DEPENDENT METHYLTRANSFERASE FOLD, TRANSFERASE
2FKK	2006	1.2	P321	69.84	69.84	119.67	90	90	120	67.23	100	13368	3320	4.027	5.113	5.092	12.3048	12.4352	0.41553	0.40948	1.2	1.2	1.2	0	*		105625	9	0.01	8	19	27	46	3	6	9	82	BR EDO PO3 TRS			BACTERIOPHAGE T4 BASEPLATE TAIL EVOLUTION GP10 STRUCTURAL COMPARISONS, VIRAL PROTEIN
2FKO	2007	1.85	F4132	157.41	157.41	157.41	90	90	90	42.62	100	30	1534	0.02	0	0	18.2528	18.4775	0	0	1.85	1.85	1.85	0			14753	6	0.04	14	41	22	23	8	24	13	55	EDO ZN			BETA-HELIX, CARBONIC ANHYDRASE, LITHIUM, STRUCTURAL GENOMICS, NPPSFA, NATIONAL PROJECT ON PROTEIN STRUCTURAL AND FUNCTIONAL ANALYSES, RIKEN STRUCTURAL GENOMICS/PROTEOMICS INITIATIVE, RSGI, LYASE
2FKP	2006	2	P4	116.13	116.13	120.54	90	90	90	50.21	113	1050	11959	0.088	3.961	4.222	16.8635	17.3967	0.23489	0.24269	2	2	2	0	*		104537	0	0	37	23	21	19	18	11	10	61				N-ACYLAMINO ACID RACEMASE, DEINOCOCCUS RADIODURANS, ISOMERASE
2FL0	2006	2.7	H3	124.48	124.48	285.11	90	90	120	58.33	90	1607	10686	0.15	23.927	23.256	32.1796	32.1449	0.74355	0.72347	2.7	2.7	2.7	0			44994	4	0.01	80	0	6	14	33	0	3	64	FE2 HEM MG			BACTERIOFERRITIN, FERRITIN, DIIRON SITE, IRON TRANSPORT, METAL BINDING PROTEIN
2FL5	2006	3	P212121	100.59	111.11	188.45	90	90	90	56.88	100	1034	13232	0.078	29.113	31.739	57.8383	60.6584	0.50335	0.52324	3	3	3	0			42572	3	0.01	7	48	20	25	3	21	9	67	RBF			HUMAN ANTIBODY, RIBOFLAVIN-BINDING, COFACTOR, MULTIPLE MYELOMA, IGGGAR, IMMUNE SYSTEM
2FLA	2006	0.95	P212121	23.47	46.41	58.99	90	90	90	32.62	100	755	775	0.974	0.95	1.061	3.24241	3.63009	0.29299	0.29228	0.9	0.9	0.92	0.02	*		47911	1050	2.19	22	23	30	25	15	15	20	50	GOL SF4 SO4			IRON-SULFUR PROTEIN, ELECTRON TRANSPORT
2FLD	2006	2	P1	41.96	42.98	71.54	72.29	72.3	70.51	41.98	100	406	3711	0.109	44.106	45.836	33.0176	33.5403	1.33583	1.36659	1.99	1.99	1.99	0			27855	314	1.13	51	19	18	12	30	11	10	49	CA NA	*		HOMING ENDONUCLEASE, DNA, HYDROLASE-DNA COMPLEX
2FLE	2007	1.9	P61	62.19	62.19	82.75	90	90	120	42.59	100	407	1707	0.238	0.041	0.082	24.9466	25.7822	0.00164	0.00318	1.9	1.9	1.9	0	*		14366	6	0.04	7	54	20	19	4	31	11	54	AI GOL			HIV-1 PROTEASE, INHIBITOR, RESISTANCE, INDUCED FIT, HYDROLASE- HYDROLASE INHIBITOR COMPLEX
2FLF	2007	2.7	P212121	85.4	101.4	173.22	90	90	90	43.27	100	779	11894	0.065	23.714	25.85	48.2675	51.1009	0.4913	0.50586	2.7	2.7	2.7	0			41911	4	0.01	43	19	21	17	24	11	12	53				CLASS II ALDOLASE, METAL BINDING, FUCULOSE PHOSPHATE, RIKEN STRUCTURAL GENOMICS/PROTEOMICS INITIATIVE, RSGI, NPPSFA, NATIONAL PROJECT ON PROTEIN STRUCTURAL AND FUNCTIONAL ANALYSES, LYASE
2FLQ	2006	3.2	P21212	154.01	118.72	49.76	90	90	90	52.74	100	214	6154	0.035	34.102	37.738	32.965	34.2333	1.03449	1.10238	3.2	3.2	3.2	0			14447	1	0.01	41	13	20	26	19	6	9	66	ARG HEM			NITRIC OXIDE SYNTHASE, GEOBACILLUS STEAROTHERMOPHILUS, THERMOSTABLE ENZYME, OXIDOREDUCTASE
2FLU	2006	1.5	P21212	76.76	92.07	46.31	90	90	90	46.49	110	338	2728	0.124	6.603	7.377	16.1147	15.814	0.40975	0.46649	1.54	1.5	1.5	0.04	*		50497	813	1.61	0	49	23	28	0	26	12	62				KELCH DOMAIN,PROTEIN-PEPTIDE COMPLEX, BETA-PROPELLER, LIGASE
2FM0	2006	2	P212121	99.51	112.18	160.17	90	90	90	54.28	100	273	11236	0.024	2.429	2.666	24.4095	26.8798	0.09951	0.09918	2	2	2	0			121365	1	0	66	1	22	11	30	0	10	60	M98 MG ZN			PDE, ENANTIOMER BINDING, INHIBITOR SELECTIVITY, CAMP SIGNALLING, CRYSTAL STRUCTURE, HYDROLASE
2FM2	2006	2.7	H32	224.91	224.91	75.4	90	90	120	68.31	95	371	2926	0.127	6.871	7.578	45.6215	45.9028	0.15061	0.16509	2.7	2.7	2.7	0	*		19509	0	0	12	47	18	23	4	15	6	75	3BC BME ZN			HEPATITIS C VIRUS, HCV, NS3/4A PROTEASE, KETOAMIDE INHIBITOR, HYDROLASE
2FM5	2006	2.03	P212121	99.36	112.81	161.08	90	90	90	54.72	100	182	11207	0.016	25.841	27.088	19.3192	21.1739	1.33758	1.27931	2.03	2.03	2.03	0			112527	2	0	66	1	21	12	30	0	10	60	M99 MG ZN			PDE4, CRYSTAL STRUCTURE, INHIBITOR SELECTIVITY, L-869299, ENANTIOMER BINDING, CAMP SIGNAL, HYDROLASE
2FM7	2006	2.8	P63	80.86	80.86	117.04	90	90	120	54.78	100	1828	2988	0.612	9.972	10.387	22.0418	23.8374	0.45241	0.43574	2.8	2.8	2.8	0	*		10750	3	0.03	40	29	14	17	18	13	6	63	CL			4-OXALOCROTONATE TAUTOMERASE 4-OT HOMO-HEXAMER DEHALOGENASE MUTANT L8R, TRANSFERASE
2FMJ	2006	1.65	P65	58.32	58.32	100.34	90	90	120	42.41	100	810	1894	0.428	5.125	5.191	14.1538	14.322	0.36209	0.36245	1.66	1.66	1.66	0	*		22153	1	0	14	36	27	23	8	21	16	55	CA SO4			TRYPSIN, SERINE PROTEASE, HYDROLASE
2FMM	2006	1.8	P21212	143.4	63.87	66.64	90	90	90	57.34	100	673	3460	0.195	11.445	12.089	19.0345	19.517	0.60128	0.61941	1.8	1.8	1.8	0			55858	0	0	40	26	11	23	17	11	5	67	SO4			ENT DOMAIN, CHROMO SHADOW DOMAIN, EMSY PROTEIN, HETEROCHROMATIN PROTEIN 1, TRANSCRIPTION
2FMX	2006	1.82	P1211	52.83	61.99	71.13	90	107.58	90	52.94	100	627	3044	0.206	12.682	14.45	18.369	19.8252	0.6904	0.72887	1.97	1.82	1.82	0.15	*		35146	1173	3.34	32	23	25	20	15	11	12	62	GDP MG SO4			SAR1, CRYSTAL STRUCTURE, COP II ASSEMBLY, DIMERIZATION, PROTEIN TRANSPORT
2FN3	2006	1	I222	80.93	95.73	136.86	90	90	90	47.62	100	2003	4527	0.442	3.331	3.67	12.5819	13.0001	0.26475	0.28231	1.05	1.03	1	0.05	*		248208	5298	2.13	40	18	20	22	21	9	10	60	CA MG TZD			LYASE, CARBON-CARBON, DECARBOXYLASE, MANDELATE CATABOLISM, THIAMINE THIAZOLONE DIPHOSPHATE, HIGH RESOLUTION
2FNJ	2006	1.8	P212121	50.31	82.49	118.97	90	90	90	50.42	128	628	3508	0.179	5.625	5.485	21.3811	20.5211	0.26308	0.26729	1.84	1.8	1.89	0.09	*	$	44036	2871	6.52	21	34	22	23	10	17	11	62				BETA-SANDWICH, LECTIN-LIKE, B30,2, SPRY, PROTEIN TRANSPORT-SIGNALING PROTEIN COMPLEX
2FO0	2006	2.27	P21212	79.69	117.27	60.42	90	90	90	50.78	100	379	3949	0.096	28.738	27.991	31.3282	28.9694	0.91732	0.96623	2.26	2.26	2.61	0.35	*		24360	1923	7.89	32	23	24	21	16	11	12	61	GOL MYR P16 SEP			N-TERMINAL CAP, AUTOINHIBITION, MYRISTOYLATION, SH3-SH2 CLAMP, PHOSPHOSERINE, TRANSFERASE
2FO4	2006	2.7	P21212	135.26	87.89	45.16	90	90	90	59.42	100	418	3300	0.127	17.117	18.274	34.3571	35.3747	0.49821	0.51658	2.71	2.71	2.71	0			14844	0	0	20	43	18	19	8	17	7	68	FUC MPD NAG PO4			ANCHOR MODIFICATIONS, H-2KB, MUC1, NON-CANONICAL PEPTIDE, MUC1-8, VACCINE DESIGN, IMMUNE SYSTEM
2FO7	2006	2.3	P3121	68.55	68.55	67.23	90	90	120	56.42	100	225	1054	0.213	28.334	29.434	49.0298	51.9665	0.57789	0.5664	2.28	2.28	2.28	0			8353	0	0	79	0	12	9	34	0	5	61	CD			TETRATRICOPEPTIDE REPEAT, TPR, CONSENSUS PROTEIN, SUPERHELIX, DE NOVO PROTEIN
2FOE	2006	2.2	P212121	52.6	58.27	75.84	90	90	90	45.11	298	358	1998	0.179	3.557	3.655	16.1739	16.5131	0.21992	0.22134	2.19	2.19	2.19	0	*		10943	1	0.01	10	37	25	28	5	20	14	61	217 CA SO4			ELASTASE SOLVENT MAPPING ORGANIC SOLVENTS PROTEIN BINDING SITES MULTIPLE SOLVENT CRYSTAL STRUCTURES, HYDROLASE
2FOF	2006	2.2	P212121	52.49	58.24	75.39	90	90	90	44.63	298	408	1989	0.205	0.478	0.578	12.8009	13.1953	0.03734	0.0438	2.03	2.03	2.03	0	*		13123	0	0	11	38	25	26	6	21	14	59	CA IPA SO4			ELASTASE SOLVENT MAPPING ORGANIC SOLVENTS PROTEIN BINDING SITES MULTIPLE SOLVENT CRYSTAL STRUCTURES, HYDROLASE
2FOQ	2006	1.25	P1211	42.35	41.36	72.17	90	104.34	90	40.7	100	792	2330	0.34	1.366	1.022	8.54885	9.21708	0.15979	0.11088	1.25	1.25	1.4	0.15	*		63792	5854	9.18	15	30	29	26	9	18	17	56	B15 CMH GOL ZN			LYASE, INHIBITOR
2FOS	2006	1.1	P1211	42.44	41.64	72.28	90	104.24	90	41.35	100	1224	2525	0.485	2.553	2.722	9.13919	9.75275	0.27935	0.2791	1.1	1.1	1.1	0	*		99050	1	0	15	30	28	27	9	18	16	57	B17 CMH CU ZN			LYASE, ZINC, INHIBITOR, COPPER
2FOT	2006	2.45	P212121	44.29	57.74	69.75	90	90	90	40.64	298	239	1239	0.193	36.914	37.845	36.3539	37.1686	1.01541	1.0182	2.45	2.45	2.45	0			6502	1	0.02	62	4	17	17	37	2	10	51	CA			CALMODULIN, CALMODULIN BINDING DOMAIN, SPECTRIN, METAL BINDING, STRUCTURAL PROTEIN
2FOU	2006	0.99	P1211	42.56	41.7	72.71	90	104.38	90	41.91	100	1021	2484	0.411	1.127	1.165	7.21201	7.69021	0.15627	0.15149	0.99	0.99	0.99	0	*	$	127385	1	0	14	31	28	27	8	18	16	58	B22 CMH CU GOL ZN			LYASE, INHIBITOR
2FOV	2006	1.15	P1211	42.36	41.48	72.23	90	104.34	90	40.95	100	986	2440	0.404	1.643	1.703	10.2913	11.0025	0.15965	0.15478	1.15	1.18	1.15	0.03	*		77210	1594	2.06	15	30	29	26	9	18	17	56	B30 CCN CMH CU ZN			LYASE, ZINC, INHIBITOR, COPPER
2FOY	2006	1.55	P212121	63.22	72.61	121.95	90	90	90	47.7	100	845	4750	0.178	9.714	10.135	16.8176	16.8293	0.57761	0.60222	1.55	1.55	1.55	0			80609	0	0	17	30	27	26	9	16	14	61	B30 ZN			LYASE, ZINC, INHIBITOR, COPPER
2FP1	2006	1.55	P1211	42.64	72.67	62.06	90	104.52	90	50.91	100	1096	3131	0.35	3.268	3.97	11.6099	11.1167	0.28148	0.35712	1.5	1.5	1.5	0	*		54526	4	0.01	74	0	13	13	36	0	6	58	PB			ALPHA-HELICAL, ISOMERASE
2FP2	2006	1.64	P1211	42.91	72.8	61.72	90	103.99	90	51.14	100	1040	3092	0.336	5.027	5.086	13.5657	13.5486	0.37057	0.37539	1.64	1.64	1.64	0	*		45190	0	0	75	0	12	13	37	0	6	57	TSA			ALPHA-HELICAL, ISOMERASE
2FPF	2006	3	P212121	45.87	57	145.5	90	90	90	56	100	314	2040	0.154	15.532	17.963	38.9827	44.2237	0.39843	0.40618	3	3	3	0			8058	0	0	5	47	23	25	2	21	10	67				SCAFFOLD PROTEIN 1, ISLET-BRAIN-1, IB-1, MITOGEN-ACTIVATED PROTEIN KINASE 8-INTERACTING PROTEIN 1, JIP-1 RELATED PROTEIN, JRP, SIGNALING PROTEIN
2FPZ	2006	2	P31	78.89	78.89	165.98	90	90	120	54.61	100	1054	8240	0.128	2.234	2.849	17.4978	18.4322	0.12767	0.15457	2	2	2	0			76795	9	0.01	10	36	28	26	5	16	13	66	270			SERINE PROTEASE, DRUG DESIGN, HYDROLASE
2FQ3	2006	1.4	P212121	44.23	44.31	48.79	90	90	90	36.26	298	544	844	0.645	4.46	4.764	17.3757	17.8438	0.25668	0.26698	1.32	1.32	1.32	0			22390	0	0	54	0	24	22	34	0	15	51				FOUR-HELIX BUNDLE, TRANSCRIPTION
2FQ9	2006	1.65	P4122	85.24	85.24	150.97	90	90	90	55.12	100	596	3665	0.163	0.853	0.833	8.45215	8.66543	0.10092	0.09613	1.65	1.65	1.65	0			67783	0	0	29	24	20	27	13	11	9	67	CRJ			PAPAIN, CYSTEINE PROTEASE, ANTIGEN PRESENTATION, DRUG DESIGN, HYDROLASE
2FQM	2006	2.3	P41212	74.38	74.38	157.3	90	90	90	42.72	100	854	3277	0.261	12.101	12.643	38.8989	39.2192	0.31109	0.32237	2.3	2.3	2.3	0			20381	0	0	32	32	14	22	18	18	8	56				NEGATIVE STRAND RNA VIRUS, POLYMERASE, REPLICATION, COFACTOR, VIRAL PROTEIN
2FR0	2006	1.81	P1	43.21	46.33	61.51	94.73	90.17	98.89	48.15	200	624	3696	0.169	12.92	14.382	21.6814	23.3452	0.5959	0.61606	1.81	1.91	1.81	0.1	*		40140	1521	3.79	37	21	22	20	19	11	11	59	NDP			SHORT CHAIN DEHYDROGENASE/REDUCTASE, OXIDOREDUCTASE
2FR1	2006	1.79	P1	42.04	42.94	61.04	90.03	103.81	100.71	40.16	200	866	3674	0.236	15.223	17.512	21.1039	22.7152	0.72134	0.77094	1.94	1.79	1.79	0.15	*		36130	2504	6.93	38	21	20	21	23	13	12	52	NDP			SHORT CHAIN DEHYDROGENASE/REDUCTASE, OXIDOREDUCTASE
2FR6	2006	2.07	I222	82.2	92.96	180.74	90	90	90	53.95	100	627	4691	0.134	8.481	8.5	22.0274	21.3272	0.38502	0.39855	2.07	2.07	2.07	0			42537	0	0	35	24	18	23	16	11	8	65	CTN NH3 SO4 URI ZN			CYTIDINE DEAMINASE, ZINC, CYTIDINE, URIDINE, PROTEIN-SUBSTRATE COMPLEX, SUBSTRATE-PRODUCT INTERMEDIATE, HYDROLASE
2FR7	2007	2.01	P212121	72.16	74.67	83.68	90	90	90	51.22	100	664	3424	0.194	12.222	12.596	24.0428	23.8648	0.50834	0.52781	2.01	2.01	2.01	0			30532	0	0	50	14	24	12	24	7	12	57	HEM			P450 FAMILY PROTEIN FOLD, OXIDOREDUCTASE
2FRA	2006	1.9	P4122	85.57	85.57	149.88	90	90	90	55.14	100	583	3635	0.16	0.431	0.45	16.584	16.3572	0.02599	0.02751	1.9	1.9	1.9	0	*		43077	5	0.01	29	24	20	27	13	11	9	67	CRV			PAPAIN, CYSTEINE PROTEASE, DRUG DESIGN, 27934, HYDROLASE
2FRQ	2006	1.6	P4122	85.89	85.89	151.49	90	90	90	55.95	100	1331	3845	0.346	2.708	0	12.4206	13.1704	0.21802	0	1.6	1.6	1.6	0			74736	0	0	29	24	20	27	13	11	9	67	C71			PAPAIN, CYSTEINE PROTEASE, PROTEINASE, 26871, HYDROLASE
2FRZ	2007	2.1	P1211	66.82	62.11	94.94	90	90.46	90	41.78	100	1242	7027	0.177	4.846	4.626	19.5162	19.9531	0.24831	0.23184	2.09	2.09	2.09	0			45964	1	0	50	11	20	19	29	6	12	53	HEM K			CYTOCHROME P450, MUTANT, P450CAM, OXIDOREDUCTASE
2FS4	2006	2.2	P213	141.92	141.92	141.92	90	90	90	62.22		692	5292	0.131	0	0	29.2552	31.3446	0	0	2.2	2.2	2.2	0			47570	0	0	15	44	23	18	6	17	9	68	PZ1			PROTEIN-LIGAND COMPLEXES, HYDROLASE
2FS8	2006	2.5	P31	78.2	78.2	165.52	90	90	120	53.67	100	487	8040	0.061	11.374	13.145	26.9739	29.7363	0.42167	0.44205	2.5	2.5	2.5	0			39087	6	0.02	9	36	29	26	4	17	13	66	C3A			SERINE PROTEASE, PROTEINASE, 29382, HYDROLASE
2FS9	2006	2.3	P31	78.06	78.06	164.42	90	90	120	53.19	100	844	8123	0.104	8.471	9.821	22.7458	24.5587	0.37242	0.3999	2.25	2.25	2.25	0			53150	2	0	10	37	28	25	5	17	13	65	C4A			SERINE PROTEASE, SERINE PROTEINASE, 28427, HYDROLASE
2FSA	2006	1.9	P1211	38.45	85.17	109.57	90	99.03	90	56.11	100	1302	4654	0.28	4.639	4.92	19.8549	20.4549	0.23365	0.24053	1.89	1.89	1.89	0			54349	1	0	50	7	23	20	22	3	10	65	MLY MSE ZN			PHD FINGER, BROMODOMAIN, PEPTIDE COMPLEX, TRANSCRIPTION
2FT2	2006	1.7	P4122	85.76	85.76	151.15	90	90	90	55.72	100	596	3686	0.162	1.358	1.347	9.85318	10.5218	0.13782	0.12802	1.7	1.7	1.7	0			62613	2	0	28	24	21	27	12	11	9	68	C28			CYSTEINE PROTEASE, PROTEINASE, 29728, TRANSFERASE
2FTL	2006	1.62	I222	74.73	81.91	124.26	90	90	90	61.38	100	849	2572	0.33	6.042	6.655	11.3293	11.8319	0.53331	0.56246	1.6	1.6	1.6	0	*		50681	0	0	12	34	29	25	5	13	11	71	CA EDO IAS NA SO4			PROTEASE-INHIBITOR COMPLEX, HYDROLASE-HYDROLASE INHIBITOR COMPLEX
2FTM	2006	1.65	I222	74.59	81.74	123.6	90	90	90	61.16	100				4.516	4.618	13.8454	14.1226	0.32617	0.32699	1.65	1.65	1.65	0	*		45459	0	0	12	33	29	26	5	13	11	71	CA EDO IAS NA SO4			PROTEASE-INHIBITOR COMPLEX, HYDROLASE-HYDROLASE INHIBITOR COMPLEX
2FTY	2006	2.4	P1211	91.43	73.32	162.18	90	91.59	90	43.54	100	478	17311	0.028	21.714	23.119	33.7826	33.9622	0.64276	0.68073	2.4	2.4	2.4	0	*		83460	1	0	33	19	23	25	19	11	13	57	KCX ZN			ALPHA/BETA BARREL, BETA-SANDWICH, HYDROLASE
2FUD	2006	1.95	P4122	85.42	85.42	151.99	90	90	90	55.61	100	684	3717	0.184	1.581	1.533	17.174	17.1735	0.09206	0.08927	1.73	1.73	1.73	0			51744	0	0	29	24	20	27	13	11	9	67	CRL			CYSTEINE PROTEASE, PROTEINASE, PAPAIN, 27566, HYDROLASE
2FVD	2006	1.85	P212121	53.51	71.65	71.69	90	90	90	39.3	100	713	2501	0.285	3.793	3.834	10.905	10.7362	0.34782	0.35711	1.84	1.84	1.84	0	*		23308	0	0	32	17	24	27	19	10	15	56	LIA			CDK2 LIGAND, TRANSFERASE
2FVK	2006	2.4	P1211	90.13	71.6	161.89	90	91.4	90	41.25	100	608	17698	0.034	19.923	22.968	29.35	30.1345	0.67881	0.76218	2.4	2.4	2.4	0	*		80364	0	0	33	19	23	25	19	11	14	56	DUC KCX ZN			BETA/ALPHA BARREL, BETA SANDWICH, HYDROLASE
2FVM	2006	2.45	P1211	91.14	73.03	164.1	90	91.98	90	43.89	100	372	17433	0.021	9.688	9.265	16.0465	15.3118	0.60375	0.60509	2.45	2.45	2.45	0			79571	4	0.01	33	19	23	25	19	11	13	57	KCX URP ZN			BETA/ALPHA BARREL, BETA SANDWICH, HYDROLASE
2FVQ	2006	2.3	P21212	55.12	145.87	46.79	90	90	90	55.52	93	1545	2821	0.548	3.243	3.318	30.6882	31.2952	0.10568	0.10602	2.24	2.24	2.24	0			18479	1	0.01	31	24	20	25	14	11	9	66		*		LTR, MMLV, TRANSFERASE/DNA COMPLEX
2FVR	2006	2.2	P21212	54.79	145.9	46.93	90	90	90	55.39	93	635	2519	0.252	8.945	9.195	32.1768	32.9072	0.278	0.27942	2.2	2.2	2.2	0			18314	2	0.01	30	23	21	26	13	10	9	68		*		LTR, MMLV, INTEGRASE, TRANSFERASE/DNA COMPLEX
2FVS	2006	2.35	P21212	54.24	145.68	46.94	90	90	90	54.86	93	574	2452	0.234	8.702	8.777	39.8307	40.9905	0.21847	0.21412	2.3	2.3	2.3	0			17052	2	0.01	32	24	21	23	14	11	9	66		*		LTR, MMLV, INTEGRASE, TRANSFERASE/DNA COMPLEX
2FVU	2006	2	P63	130.39	130.39	65.59	90	90	120	59.63	100	386	3353	0.115	9.392	8.334	22.9091	22.0388	0.40997	0.37815	1.9	1.9	1.9	0	*		47552	2	0	29	38	15	18	12	15	6	67				MAINLY BETA, TRANSCRIPTION
2FVV	2006	1.25	P212121	48.65	59.9	61.74	90	90	90	39.67	100	302	1415	0.213	8.256	8.383	10.9797	11.8512	0.75193	0.70735	1.4	1.25	1.25	0.15	*		45790	2895	6.32	24	39	19	18	14	24	11	51	CL IHP SO4			DIPHOSPHOINOSITOL POLYPHOSPHATE PHOSPHOHYDROLASE, NUDIX, INOSITOL POLYPHOSPHATE METABOLISM, STRUCTURAL GENOMICS, STRUCTURAL GENOMICS CONSORTIUM, SGC, HYDROLASE
2FVZ	2006	2.4	P1211	65.03	96.95	106.97	90	90.03	90	54.6	100	253	7516	0.034	6.971	4.69	28.2283	21.6073	0.24695	0.21706	2.41	2.48	2.41	0.07	*		54462	4590	8.43	39	25	16	20	18	11	7	64				INOSITOL METABOLISM, INOSITOL MONOPHOSPHATASE, STRUCTURAL GENOMICS, STRUCTURAL GENOMICS CONSORTIUM, SGC, HYDROLASE
2FW1	2006	2	I422	99.43	99.43	164.17	90	90	90	54.18	111	1209	2635	0.459	0.494	0.437	20.2549	21.3385	0.02439	0.02048	1.8	1.8	1.8	0			38098	1	0	48	16	19	17	22	7	9	62	ACY			ACIDOPHILE, PURE, PURINE BIOSYNTHESIS, LYASE
2FW6	2006	1.85	I422	98.6	98.6	165.53	90	90	90	54.16	111	1113	2679	0.415	4.098	4.568	18.4667	18.5016	0.22191	0.2469	1.85	1.85	1.85	0			33762	0	0	48	14	19	19	22	6	9	63	CIT			ACIDOPHILE, PURE, PURINE BIOSYNTHESIS, LYASE
2FW7	2006	1.75	I422	99.33	99.33	164.07	90	90	90	54.43	111	1172	2686	0.436	1.536	2.173	17.2453	17.8401	0.08907	0.1218	1.75	1.75	1.75	0			38753	0	0	47	16	21	16	21	7	10	62				ACIDOPHILE, PURE, PURINE BIOSYNTHESIS, LYASE
2FW8	2006	1.75	I422	99.6	99.6	164.42	90	90	90	54.92	111	1341	2676	0.501	2.389	2.761	17.5765	17.9188	0.13592	0.15408	1.75	1.75	1.75	0			40066	1	0	48	15	19	18	22	7	9	62				ACIDOPHILE, PURE, PURINE BIOSYNTHESIS, LYASE
2FW9	2006	1.75	I422	99.37	99.37	164.68	90	90	90	54.24	111	1237	2705	0.457	1.669	2.101	16.9081	17.6887	0.09871	0.11878	1.75	1.75	1.75	0			40966	3	0.01	48	16	20	16	22	7	9	62	SO4			ACIDOPHILE, PURE, PURINE BIOSYNTHESIS, LYASE
2FWA	2006	1.9	I422	99.22	99.22	164.16	90	90	90	54.04	111	1096	2588	0.423	6.962	6.874	16.1141	16.763	0.43204	0.41007	1.9	1.9	1.9	0			31276	2	0.01	47	16	20	17	22	7	9	62				ACIDOPHILE, PURE, PURINE BIOSYNTHESIS, LYASE
2FWB	2006	2	I422	99.67	99.67	163.91	90	90	90	54.3	111	1184	2634	0.45	4.634	5.213	19.2287	20.7394	0.24099	0.25136	2	2	2	0			27131	0	0	47	15	20	18	21	7	9	63				ACIDOPHILE, PURE, PURINE BIOSYNTHESIS, LYASE
2FWI	2006	1.94	I422	99.05	99.05	163.83	90	90	90	53.78	111	1186	2625	0.452	2.565	3.014	21.0519	22.0407	0.12184	0.13675	1.94	1.94	1.94	0			30234	0	0	48	16	19	17	22	7	9	62	AIR			ACIDOPHILE, PURE, PURINE BIOSYNTHESIS, LYASE
2FWJ	2006	1.95	I422	99.2	99.2	164.39	90	90	90	54.02	111	1027	2524	0.407	0.7	0.977	17.9636	18.8586	0.03897	0.05181	1.95	1.95	1.95	0			30068	0	0	47	16	21	16	22	7	10	61	AIR			ACIDOPHILE, PURE, PURINE BIOSYNTHESIS, LYASE
2FWN	2006	1.4	I222	81.17	95.04	137.36	90	90	90	39.4	100	1527	4686	0.326	0.369	0.399	6.7897	6.7698	0.05435	0.05894	1.4	1.4	1.4	0	*		103820	0	0	39	18	21	22	24	11	13	52	CA MG SEP TDP			LYASE, CARBON-CARBON, DECARBOXYLASE, PHOPHONATED, MANDELATE CATABOLISM, THIAMINE DIPHOSPHATE, HIGH RESOLUTION
2FWO	2006	2.6	P212121	117.2	85.3	42.6	90	90	90	48.07	100	490	3283	0.149	27.514	28.491	48.3999	50.0469	0.56847	0.56929	2.57	2.57	2.57	0			12379	0	0	19	41	21	19	10	21	11	58				MHC, ANTIGENS/PEPTIDES/EPITOPES, ANTIGEN PROCESSING/PRESENTATION, IMMUNE SYSTEM-VIRAL PROTEIN COMPLEX
2FWP	2006	1.85	I422	98.68	98.68	165.59	90	90	90	53.94	111	1121	2663	0.421	3.277	3.156	19.7218	19.4066	0.16616	0.16263	1.85	1.85	1.85	0	*		33997	1	0	47	15	21	17	22	7	10	61	CIT ICR			ACIDOPHILE, PURE, PURINE BIOSYNTHESIS, ISOCAIR, LYASE
2FWQ	2006	1.4	P212121	51.13	62.45	71.45	90	90	90	42.38	100	522	2221	0.235	5.732	5.977	11.2234	11.7595	0.51072	0.50827	1.4	1.4	1.4	0	*		44355	6	0.01	14	50	20	16	8	29	12	51	MG XXY			BETA BARREL, CHROMOPHORE, BIOSYNTHESIS, INTERMEDIATE, ENOLATE, DITHIONITE, LUMINESCENT PROTEIN
2FWR	2006	2.6	P1	49.08	97.96	113.73	79.03	85.54	89.69	50.32	100	996	14769	0.067	12.796	14.52	45.9262	50.1819	0.27862	0.28935	2.6	2.6	2.6	0			57207	1	0	33	20	25	22	16	10	12	62	IPA PO4			DNA UNWINDING, DNA REPAIR, XPB, DNA BINDING PROTEIN
2FWW	2006	2.25	P31	77.92	77.92	164.03	90	90	120	52.91	113	1080	8332	0.13	8.927	9.59	25.127	27.306	0.35528	0.3512	2.25	2.25	2.25	0			52811	4	0.01	10	36	28	26	5	17	13	65	C1R			SERINE PROTEASE, PROTEINASE, 29382, HYDROLASE
2FWY	2006	2.1	I222	66.61	90.59	98.03	90	90	90	52.12	100	114	2035	0.056	11.112	11.117	27.9071	28.6384	0.39818	0.38819	2.1	2.1	2.1	0			16139	0	0	45	23	14	18	22	11	7	60	H64			HSP90, GRP94, CHAPERONE, PURINE, PU3, H64, H71
2FX0	2006	2.4	P6122	124.21	124.21	79.67	90	90	120	67.3	100	775	1590	0.487	10.177	10.095	38.252	38.8472	0.26605	0.25986	2.4	2.4	2.4	0	*		14550	0	0	76	0	12	12	25	0	4	71	MSE			TRANSCRIPTIONAL REGULATOR, TRANSCRIPTION
2FXI	2006	1.8	P212121	33.59	33.58	99.59	90	90	90	35.23	100	543	1191	0.456	3.435	3.483	12.5286	12.0991	0.27417	0.28787	1.8	1.8	1.8	0	*		10780	0	0	39	18	18	25	25	12	12	51	K SO4			ARSENATE REDUCTASE, REDOX ENZYME, OXIDOREDUCTASE, HYDROLASE
2FXL	2006	1.76	I222	80.36	96.09	105.37	90	90	90	58.63	277	1377	2565	0.537	10.981	11.487	15.8601	16.318	0.69237	0.70395	1.76	1.76	1.76	0	*		39431	1	0	28	39	12	21	12	16	5	67	2AL SAC			OXIDOREDUCTASE, URIC ACID DEGRADATION, DIMERIC BARREL, TUNNEL-SHAPED PROTEIN, ALLANTOIN
2FXR	2006	2.5	P31	78.2	78.2	165.52	90	90	120	53.67	113	449	7923	0.057	11.374	13.145	26.9739	29.7363	0.42167	0.44205	2.5	2.5	2.5	0			39087	6	0.02	10	36	29	25	5	17	13	65	C3A			SERINE PROTEASE, ACTIVATED KETONE INHIBITOR, PYRROLIDINE, CRA-29382, HYDROLASE
2FY6	2006	1.9	C121	56.87	45.17	59.09	90	111.87	90	45.08	100	592	1271	0.466	3.391	3.332	14.3503	14.8037	0.2363	0.22508	1.85	1.85	1.85	0			12031	1	0.01	31	20	29	20	17	11	16	56	CL SO4			PILB, CYTOCHROME MATURATION PROTEIN, THIOREDOXIN, METHIONINE SULFOXIDE REDUCTASE, OXIDOREDUCTASE
2FY8	2006	2.79	C2221	174.14	180.96	252.75	90	90	90	74.84	100	129	13851	0.009	24.116	26.539	60.7342	63.4307	0.39707	0.41839	2.87	2.87	2.79	0.08	*		95901	2898	3.02	39	22	22	17	10	6	6	78				TRANSPORT, IONIC CHANNEL, ALTERNATIVE INITIATION, TRANSMEMBRANE, ION TRANSPORT, POTASSIUM, POTASSIUM TRANSPORT, MEMBRANE, GATING RING, CLOSED CONFORMATION, PARTIALLY OPEN CONFORMATION, TRANSITION STATE, TRANSPORT PROTEIN
2FYE	2006	2.2	I222	79.58	85.43	116.26	90	90	90	70.09	280	247	1763	0.14	3.275	4.356	17.1664	19.8072	0.19078	0.21992	2	2	2	0			24886	0	0	29	23	21	27	9	7	6	78	BCQ			PAPAIN, CYSTEINE PROTEASE, DRUG DESIGN, 14013, HYDROLASE
2FYI	2006	2.8	C2221	169.69	242.37	101.63	90	90	90	75.83	100	251	7608	0.033	7.941	8.472	36.1164	34.6301	0.21987	0.24464	2.8	2.8	2.8	0	*		51751	0	0	34	27	23	16	8	7	6	79				TRANSCRIPTIONAL REGULATOR, LYS-R FAMILY, COFACTOR-BINDING DOMAIN, CYSTEINE BIOSYNTHESIS, TRANSCRIPTION
2FYR	2006	2.2	P6522	120.49	120.49	51.25	90	90	120	56.07	93	353	1381	0.256	0.52	0.736	23.3394	23.6276	0.02228	0.03115	2.2	2.2	2.2	0			11542	1	0.01	8	51	24	17	4	22	11	63	CL MG			PROTEASE, NOROVIRUS, NORWALK VIRUS, CALICIVIRUS, VIRAL PROTEIN
2FYZ	2007	2.2	C121	161.17	60.81	40.15	90	98.36	90	55.35	100	254	2330	0.109	5.022	5.895	14.3374	16.8768	0.35027	0.3493	2.21	2.21	2.21	0			18557	1	0.01	85	0	9	6	38	0	4	58				MUMPS VIRUS FUSION PROTEIN CORE, PROTEIN BINDING
2FZ4	2006	2.4	I23	117.6	117.6	117.6	90	90	90	51.29	100	262	1682	0.156	0	0	63.6261	65.0357	0	0	2.4	2.4	2.4	0			10811	12	0.11	33	27	21	19	16	13	10	61				RECA-LIKE DOMAIN, DNA DAMAGE RECOGNITION DOMAIN, DNA BINDING PROTEIN
2FZ6	2006	2.1	C121	108.9	49.6	85.8	90	129.4	90	58.51	100	434	2084	0.208	17.154	17.53	25.6295	26.5668	0.66931	0.65985	2.11	2.11	2.11	0	*		1489	0	0	12	37	26	25	5	15	11	69	ZN			HYDROPHOBIN, BETA BARREL, PSEUDO-MEROHEDRAL TWINNING, AMPHIPHILE, SURFACE ACTIVE PROTEIN
2FZB	2006	1.5	P1211	49.2	68.1	46.73	90	92.84	90	43.5	100	1092	3042	0.359	3.424	3.702	13.8282	14.2844	0.24761	0.25916	1.54	1.5	1.5	0.04	*		43614	612	1.4	39	15	21	25	22	8	12	58	NAP TOL			TIM BARREL, FOUR LIGAND STRUCTURE, OXIDOREDUCTASE
2FZD	2006	1.08	P1211	49.45	66.68	46.06	90	92.45	90	42.8	100	956	2975	0.321	1.024	1.068	6.9721	6.85766	0.14687	0.15574	1.06	1.06	1.06	0	*		122455	0	0	40	15	20	25	23	9	11	57	NAP TOL			TIM-BARREL, HIGH RESOLUTION CRYSTAL STRUCTURE, PROTEIN- LIGAND COMPLEX, OXIDOREDUCTASE
2FZH	2006	2.1	P1211	36.87	42.92	60.92	90	95.18	90	38.71	200	534	1853	0.288	3.052	2.592	29.977	28.7994	0.10181	0.09	2.05	2	2.11	0.11		$	12754	848	6.65	27	30	24	19	17	18	15	50	DH1 NDP			DIHYDROFOLATE REDUCTASE, TRIMETHOPRIM DERIVATIVES, RING STACKING INTERACTIONS, OXIDOREDUCTASE
2FZI	2006	1.6	P1211	36.97	42.62	60.4	90	95.02	90	37.92	298	668	1932	0.346	4.611	4.605	13.8257	14.9059	0.33351	0.30894	1.61	1.61	1.61	0	*		23423	1	0	27	31	23	19	17	19	14	50	DH3 NDP			DIHYDROFOLATE REDUCTASE, TRIMETHOPRIM DERIVATIVES, RING STACKING INTERACTIONS, OXIDOREDUCTASE
2FZJ	2006	2	P1211	41.81	61.03	43.08	90	118	90	45.46	200	340	1711	0.199	27.286	26.913	26.6526	26.33	1.02377	1.02214	2	2	2	0	*		12442	1	0.01	22	32	24	22	12	17	13	58	DH3 NDP			DIHYDROFOLATE REDUCTASE, TRIMETHOPRIM DERIVATIVES, RING STACKING INTERACTIONS, OXIDOREDUCTASE
2FZL	2006	2.9	I4132	172.86	172.86	172.86	90	90	90	70.65	100	237	1665	0.142	0	0	71.1345	73.3607	0	0	2.91	2.91	2.91	0			10010	0	0	47	18	18	17	14	5	5	76	IPA			XPB, NUCLEOTIDE EXCISION REPAIR, DNA REPAIR, DNA BINDING PROTEIN
2FZU	2006	1.25	P212121	51.35	62.52	71.75	90	90	90	42.62	100	612	2280	0.268	1.247	1.333	7.7759	8.31971	0.16037	0.16022	1.25	1.25	1.25	0	*		62583	0	0	14	50	20	16	8	29	11	52	C12 EDO MG			CHROMOPHORE, INTERMEDIATE, BIOSYNTHESIS, POST-TRANSLATIONAL MODIFICATION, HIGH RESOLUTION, LUMINESCENT PROTEIN
2FZZ	2006	2.2	P212121	56.3	72.5	79.3	90	90	90	51.29	100	256	2281	0.112	9.04	9.622	25.0414	26.124	0.361	0.36832	1.8	1.8	1.8	0			30010	0	0	13	34	29	24	6	17	14	63	5QC			GLYCOPROTEIN, HYDROLASE, SERINE PROTEASE, PLASMA, BLOOD COAGULATION FACTOR, PROTEIN INHIBITOR COMPLEX, CALCIUM- BINDING
2G00	2006	2.1	P212121	56.6	72.4	78.9	90	90	90	51.24	100	239	2277	0.105	8.486	8.81	23.6048	23.7045	0.3595	0.37166	2.1	2.1	2.1	0			18672	0	0	13	35	29	23	6	17	14	63	4QC			GLYCOPROTEIN, HYDROLASE, SERINE PROTEASE, PLASMA, BLOOD COAGULATION FACTOR, PROTEIN INHIBITOR COMPLEX, CALCIUM-BINDING
2G02	2006	2.5	I41	154.94	154.94	50.96	90	90	90	62.41	100	240	3455	0.069	6.877	7.35	38.0641	38.2603	0.18067	0.19211	2.49	2.49	2.49	0	*		21341	1	0	61	1	22	16	23	0	8	69	ZN			ALPHA TOROID, ALPHA BARREL, BIOSYNTHETIC PROTEIN
2G0F	2006	2.2	P212121	35.42	47.78	85.43	90	90	90	35.56	293	348	1257	0.277	1.313	0.948	21.6398	23.7158	0.06068	0.03997	2.18	2.18	2.18	0			7897	1	0.01	36	25	21	18	23	16	14	47				E,COLI CCMG, P144A MUTANT, CIS-TO-TRANS CONFIGURATION CHANGE, OXIDOREDUCTASE
2G0J	2006	2.8	P3121	78.16	78.16	130.16	90	90	120	32.65	100	337	3540	0.095	18.961	19.907	39.36	37.7168	0.48173	0.5278	2.8	2.8	2.8	0			11790	0	0	40	28	17	15	27	19	11	43				2-LAYER (ALPHA-BETA)-SANDWICH, UNKNOWN FUNCTION
2G15	2006	2.15	P213	103.8	103.8	103.8	90	90	90	55	103	195	2546	0.077	0	0	27.5114	26.2561	0	0	2.09	2.09	2.09	0		$	23739	1433	6.04	40	13	21	26	18	6	9	67				KINASE DOMAIN, TRANSFERASE
2G16	2006	2	P212121	51.2	62.6	70.2	90	90	90	41.3	100	385	1965	0.196	16.062	18.005	16.9599	17.8555	0.94706	1.00837	2	2	2	0			15556	1	0.01	10	52	24	14	6	31	14	49	CWR E1H			BETA BARREL, CHROMOPHORE, BIOSYNTHESIS, FRAGMENTAION, DENATURATION, LUMINESCENT PROTEIN
2G1A	2007	2	C121	91.91	66.29	91.84	90	121.06	90	51.61	100	1240	3963	0.313	4.593	4.584	7.045	5.40482	0.65195	0.84813	2	2	2	0	*		30903	2	0.01	35	16	24	25	17	8	12	63	5HG MG			HYDROLASE ACID PHOSPHATASE/PHOSPHOTRANSFERASE METALLO PHOSPHATASE, HYDROLASE
2G1H	2006	1.86	P41212	83.15	83.15	164.51	90	90	90	72.03	100	350	2430	0.144	3.091	3.452	24.0875	23.7065	0.12832	0.14561	1.91	1.91	1.91	0	*	$	47961	3534	7.37	51	16	19	14	14	4	5	77	GOL			COMPLEX, TRANSFERASE
2G1J	2006	2	P31	90.22	90.22	41.36	90	90	120	52.86	100	422	2610	0.162	6.877	6.939	28.3199	28.4324	0.24283	0.24405	2	2	2	0	*		24307	8	0.03	57	12	14	17	27	6	7	60	SO4			SHIKIMATE PATHWAY, SHIKIMATE KINASE, TERNARY COMPLEX, DRUG DESIGN, TRANSFERASE
2G1K	2006	1.75	P3121	59.31	59.31	102.54	90	90	120	56	100	736	1455	0.506	12.468	12.312	23.6606	23.3143	0.52695	0.52809	1.75	1.75	1.75	0	*		20819	1	0	57	11	17	15	25	5	7	63	CL SKM SO4			SHIKIMATE PATHWAY, SHIKIMATE KINASE, TERNARY COMPLEX, DRUG DESIGN, TRANSFERASE
2G1M	2006	2.2	P63	110.74	110.74	39.99	90	90	120	51	100	314	1778	0.177	9.1	9.778	30.0436	35.0664	0.30289	0.27884	1.99	1.99	1.99	0			19357	0	0	28	29	20	23	14	14	10	62	4HG FE2			PHD2, HIF, DSBH, OXYGENASE, TRANSCRIPTION, HYPOXIA, 2-OXOGLUTARATE, PROLYL HYDROXYLASE, HYDROXYLASE, ELGN, HPH, SM-20, TRANSCRIPTION ACTIVATOR, INHIBITOR, OXIDOREDUCTASE
2G1N	2006	2.9	P213	142.03	142.03	142.03	90	90	90	62.22		958	5583	0.172	0	0	47.4511	51.2807	0	0	2.9	2.9	2.9	0	*	$	20299	0	0	14	41	24	21	5	15	9	71	1IG NAG			PROTEIN-LIGAND COMPLEXES, HYDROLASE
2G1O	2006	2.7	P213	141.25	141.25	141.25	90	90	90	62.22		994	5498	0.181	0	0	36.4758	38.8104	0	0	2.7	2.7	2.7	0	*		25996	15	0.06	16	44	23	17	6	17	9	68	2IG NAG			PROTEIN-LIGAND COMPLEXES, HYDROLASE
2G1R	2006	2.42	P213	141.75	141.75	141.75	90	90	90	62.22		1128	5600	0.201	0	0	32.3693	33.7636	0	0	2.42	2.42	2.42	0	*		36424	16	0.04	15	44	23	18	6	17	9	68	3IG NAG			PROTEIN-LIGAND COMPLEXES, HYDROLASE
2G1S	2006	2.5	P213	141.84	141.84	141.84	90	90	90	62.22		1074	5610	0.191	0	0	28.9266	30.8487	0	0	2.5	2.5	2.5	0	*		32875	19	0.06	15	43	23	19	6	16	9	69	4IG NAG			PROTEIN-LIGAND COMPLEXES, HYDROLASE
2G1Y	2006	2.5	P213	141.04	141.04	141.04	90	90	90	62.22		1078	5550	0.194	0	0	39.257	41.9716	0	0	2.5	2.5	2.5	0	*		32300	0	0	15	45	23	17	6	17	9	68	5IG NAG			PROTEIN-LIGAND COMPLEXES, HYDROLASE
2G1Z	2006	3.11	H32	43.13	43.13	176.58	90	90	120	56.68	120	0	360	0	53.763	63.122	41.2715	83.4737	1.30267	0.75619	3.18	3.18	3.1	0.08	*		1272	53	4.17										*		OLIGONUCLEOTIDE, ADENINE, THYMINE, DNA
2G20	2006	2.4	P213	141.33	141.33	141.33	90	90	90	62.22		662	5343	0.124	0	0	37.5874	42.2619	0	0	2.4	2.4	2.4	0	*		36152	7	0.02	15	43	23	19	6	16	9	69	L1A			PROTEIN-LIGAND COMPLEXES, HYDROLASE
2G21	2006	2.2	P213	140.55	140.55	140.55	90	90	90	62.22		908	5337	0.17	0	0	37.0983	39.6484	0	0	2.2	2.2	2.2	0	*		46208	0	0	16	45	22	17	6	17	8	69	L1B			PROTEIN-LIGAND COMPLEXES, HYDROLASE
2G22	2006	2.5	P213	141.58	141.58	141.58	90	90	90	62.22		668	5325	0.125	0	0	42.3886	45.3812	0	0	2.51	2.51	2.51	0	*		32506	17	0.05	16	43	22	19	6	16	8	70	6IG NAG			PROTEIN-LIGAND COMPLEXES, HYDROLASE
2G24	2006	1.9	P213	140.88	140.88	140.88	90	90	90	62.22		716	5214	0.137	0	0	27.0386	28.6118	0	0	1.95	1.95	1.95	0		$	70218	4623	6.58	16	45	21	18	6	17	8	69	7IG			PROTEIN-LIGAND COMPLEXES, HYDROLASE
2G26	2006	2.1	P213	141.75	141.75	141.75	90	90	90	62.22		608	5240	0.116	0	0	32.8578	33.3239	0	0	2.11	2.11	2.11	0	*		54199	4	0.01	15	43	22	20	6	16	8	70	3LG			PROTEIN-LIGAND COMPLEXES, HYDROLASE
2G27	2006	2.9	P213	141.41	141.41	141.41	90	90	90	62.22		414	5154	0.08	0	0	47.6615	51.6773	0	0	2.9	2.9	2.9	0	*	$	20912	0	0	14	39	24	23	5	15	9	71	4LG			PROTEIN-LIGAND COMPLEXES, HYDROLASE
2G2F	2006	2.7	P21212	105.67	133.32	56.58	90	90	90	58.28	100	506	4586	0.11	20.963	26.633	45.6508	47.3221	0.4592	0.5628	3	2.51	2.51	0.49	*		27408	3849	14.04	41	20	19	20	17	8	8	67	112 AGS			PROTEIN KINASE, TRANSFERASE
2G2O	2006	1.76	P41212	83.11	83.11	164.24	90	90	90	71.96	100	482	2485	0.194	5.066	5.38	21.3226	22.0157	0.23759	0.24437	1.76	1.76	1.76	0	*		57734	0	0	52	15	18	15	15	4	5	76	SO4			COMPLEX, TRANSFERASE
2G2S	2006	1.2	P212121	51	62.3	68.5	90	90	90	39.54	100	777	2156	0.36	7.059	7.496	11.0404	11.3223	0.63938	0.66206	1.2	1.2	1.23	0.03	*		68601	1459	2.13	14	51	20	15	8	31	12	49	DHA MG			CHROMOPHORE, BIOSYNTHESIS, DEHYDROALANINE, PEPTIDE HYDROLYSIS, POST-TRANSLATIONAL MODIFICATION, LUMINESCENT PROTEIN
2G2X	2006	2.3	C121	127.56	73.64	55.93	90	90	90	49.44	100	509	3790	0.134	0.981	0.949	12.6545	12.5246	0.07752	0.07577	2.3	2.3	2.3	0	*		22295	0	0	26	33	20	21	13	17	10	60	MSE SO4			PPR72, NESG, STRUCTURAL GENOMICS, PSI, PROTEIN STRUCTURE INITIATIVE, NORTHEAST STRUCTURAL GENOMICS CONSORTIUM, UNKNOWN FUNCTION
2G2Y	2006	2.26	P41212	83.3	83.3	164.24	90	90	90	72.08	100	266	2349	0.113	0.662	0.631	26.4785	26.1075	0.025	0.02417	2.26	2.26	2.26	0	*		27815	0	0	51	15	19	15	14	4	5	77	MLI			COMPLEX, TRANSFERASE
2G2Z	2006	2.8	P41212	83.34	83.34	164.37	90	90	90	72.13	100	255	2322	0.11	1.734	1.834	47.5273	47.7987	0.03648	0.03837	2.8	2.8	2.8	0	*		14450	0	0	49	15	20	16	14	4	6	76	COZ MLA			COMPLEX, TRANSFERASE
2G3D	2006	1.35	P212121	51	62.6	70	90	90	90	41.12	100	747	2199	0.34	7.338	8.174	10.4252	10.869	0.70387	0.75205	1.35	1.35	1.42	0.07	*		49187	2480	5.04	14	51	20	15	8	30	12	50	MG			CHROMOPHORE, BIOSYNTHESIS, PEPTIDE HYDROLYSIS, POST- TRANSLATIONAL MODIFICATION, LUMINESCENT PROTEIN
2G3F	2006	2	P1211	57.53	106.08	66.31	90	90.2	90	44.52	100	1260	6769	0.186	4.937	5.417	11.9648	12.3032	0.41263	0.44029	2	2	2	0			52826	0	0	36	24	21	19	20	13	12	55	IZC ZN			TIM BARREL, HYDROLASE
2G3S	2007	1.5	P1	26.33	44	54.97	112.1	99.03	89.96	45.91	298	2326	2305	1.009	2.787	3	1.32612	1.914	2.10162	1.5674	1.5	1.5	1.5	0			31606	1	0									MG	*		RNA CRYSTAL STRUCTURE, TANDEM GU BASE PAIRS
2G3W	2007	1.9	P1211	39.77	91.97	48.03	90	108.35	90	38.04	100	838	3091	0.271	16.745	18.439	29.9564	29.808	0.55898	0.61859	1.84	1.89	1.84	0.05	*		24515	0	0	25	39	19	17	15	24	12	49	ACT MSE			YAEQ PROTEIN, XANTHOMONAS AXONOPODIS PV CITRI, UNKNOWN FUNCTION
2G47	2006	2.1	P65	262.43	262.43	90.71	90	90	120	67.49	100	435	16962	0.026	9.829	10	27.5701	28.6828	0.35651	0.34864	2.1	2.1	2.16	0.06			194459	2496	1.28	43	20	15	22	14	7	5	74	DIO			PROTEIN-PEPTIDE COMPLEX, HYDROLASE
2G48	2006	2.6	P65	262.28	262.28	91.11	90	90	120	67.71	100	358	16709	0.021	9.408	9.266	27.6479	28.7645	0.34028	0.32213	2.6	2.6	2.6	0			108791	0	0	43	20	16	21	14	6	5	75	DIO			PROTEIN-PEPTIDE COMPLEX, HYDROLASE
2G49	2006	2.5	P65	262.72	262.72	90.79	90	90	120	67.82	100	496	16638	0.03	4.871	4.453	29.7867	29.9791	0.16353	0.14854	2.49	2.49	2.49	0			123675	2	0	43	21	15	21	14	7	5	74	DIO			PROTEIN-PEPTIDE COMPLEX, HYDROLASE
2G4C	2006	3.15	P32	101.79	101.79	170.28	90	90	120	47.9	100	409	12847	0.032	6.939	8.304	86.6393	90.6423	0.08009	0.09161	3.17	3.17	3.17	0			33607	0	0	35	22	23	20	18	11	12	59				ALPHA AND BETA PROTEIN, ANTI-CODON BINDING DOMAIN-LIKE, AARS CLASS II-LIKE, TRANSFERASE
2G54	2006	2.25	P65	262.53	262.53	90.5	90	90	120	67.69	100	429	16749	0.026	3.193	2.704	32.4319	33.2805	0.09845	0.08125	2.25	2.25	2.25	0			165981	25	0.02	42	20	16	22	14	6	5	75	DIO ZN			PROTEIN-PEPTIDE COMPLEX, HYDROLASE
2G56	2006	2.2	P65	262.25	262.25	90.61	90	90	120	67.67	100	437	16964	0.026	5.213	4.866	26.224	25.9283	0.19879	0.18767	2.2	2.2	2.2	0			175510	8	0	43	20	15	22	14	6	5	75	DIO			PROTEIN-PEPTIDE COMPLEX, HYDROLASE
2G5D	2006	1.95	P1211	66.78	38.46	84.59	90	106.46	90	44.76	100	413	3088	0.134	5.891	8.017	28.6421	28.4233	0.20568	0.28206	2	1.95	2.12	0.17	*	$	30254	2879	9.52	22	33	23	22	12	18	13	57				HYDROLASE, BETA BARREL
2G5L	2007	1.15	C2221	80.49	81.56	85.75	90	90	90	50.45		884	2246	0.394	1.347	1.539	9.41949	9.41094	0.143	0.16353	1.13	1.1	1.1	0.03	*		110360	2436	2.21	10	52	16	22	5	26	8	61	FME GOL SO4			STREPTAVIDIN, BINDING PEPTID, BIOTIN, NANOTAG, PEPTIDE BINDING PROTEIN
2G5N	2006	1.51	P3121	54.34	54.34	107.66	90	90	120	37.45	100	777	1918	0.405	1.295	1.323	12.3722	12.0591	0.10467	0.10971	1.51	1.51	1.51	0	*		29251	0	0	10	36	30	24	6	23	19	52	23M CA SO4			TRYPSIN AMIDINE INDOLE INHIBITION, HYDROLASE
2G5V	2006	1.45	P3121	54.56	54.56	107.13	90	90	120	37.65	100	722	1913	0.377	4.754	4.88	12.3919	12.3025	0.38364	0.39667	1.45	1.45	1.45	0	*		33474	2	0.01	10	36	30	24	6	22	19	53	22M CA			TRYPSIN AMIDINE INDOLE INHIBITION, HYDROLASE
2G5Z	2006	1.8	P212121	51.07	62.57	71.65	90	90	90	42.55	100	629	2122	0.296	7.832	8.277	9.5622	9.99728	0.81906	0.82793	1.8	1.8	1.8	0	*		21791	0	0	12	52	20	16	7	30	11	52	DHA MG NME			CHROMOPHORE, BIOSYNTHESIS, PEPTIDE HYDROLYSIS, POST- TRANSLATIONAL MODIFICATION, DECARBOXYLATION, LUMINESCENT PROTEIN
2G69	2006	1.35	P41212	60.95	60.95	55.55	90	90	90	48.91	100	500	853	0.586	2.215	2.373	17.9753	18.0248	0.12322	0.13165	1.35	1.35	1.35	0	*		22779	1	0	7	48	19	26	4	25	10	61				ASPARTIC PROTEASE, CATALYSIS, UNLIGANDED, FLAP MUTANT, NON-ACTIVE SITE MUTANT, HYDROLASE
2G6D	2006	2.5	I222	79.47	85.89	116.26	90	90	90	70.13	280	255	1762	0.145	8.267	7.111	17.4163	21.192	0.47467	0.33555	10.29	2.3	2.3	7.99			14838	12864	86.7	28	23	22	27	8	7	7	78	MQQ			PAPAIN, CYSTEINE PROTEASE, PROTEINASE, 14009, HYDROLASE
2G6E	2006	1.3	P212121	51.09	62.62	71.36	90	90	90	42.37	100	866	2230	0.388	5.081	5.315	10.2756	10.3825	0.49447	0.51192	1.3	1.3	1.3	0	*		56833	0	0	13	51	21	15	7	29	12	52	CRX MG			CHROMOPHORE, BIOSYNTHESIS, POST-TRANSLATIONAL MODIFICATION, HISTIDINE AMMONIA LYASE, MIO, ELECTROPHILE, LUMINESCENT PROTEIN
2G6P	2006	1.9	P1211	47.39	77.52	47.72	90	90.82	90	52	100	324	2623	0.124	27.17	29.859	23.4241	26.1929	1.15992	1.13997	1.77	1.77	1.77	0			32019	2	0.01	26	22	23	29	12	11	11	66	CO EPE GOL HM2 K			HYDROLASE, METHIONINE AMINOPEPTIDASE, PYRIDINYL PYRIMIDINE
2G6Q	2006	2	P3221	49.18	49.18	52.65	90	90	120	44.1	93	359	522	0.688	11.576	11.836	20.6151	21.4582	0.56153	0.55158	2.01	2.01	2.01	0	*		5109	0	0	12	25	28	35	7	14	16	63	M3L ZN			PROTEIN-PEPTIDE COMPLEX, PHD FINGER, GENE REGULATION, APOPTOSIS
2G73	2006	1.97	P212121	68.93	71.48	91.96	90	90	90	55.18	100	355	2998	0.118	6.624	7.082	17.2248	18.0186	0.38456	0.39304	1.96	1.96	1.96	0	*		32975	1	0	26	33	18	23	12	15	8	65	EIP MG MN			COMPLEX, ISOMERASE
2G74	2006	1.96	P212121	68.93	71.48	91.96	90	90	90	55.18	100	440	2996	0.147	6.47	6.58	15.9618	16.8477	0.40534	0.39056	1.95	1.95	1.95	0	*		33347	0	0	26	33	17	24	12	15	8	65	MG MN			MUTANT, ISOMERASE
2G7Y	2006	2	P4122	85.46	85.46	150.86	90	90	90	55.32	100	431	3593	0.12	4.454	5.618	16.1199	15.8731	0.2763	0.35393	2	2	2	0			38400	0	0	28	24	21	27	13	11	9	67	MO9			PAPAIN, CYSTEINE PROTEASE, 16981, HYDROLASE
2G83	2006	2.8	P3221	103.13	103.13	206.99	90	90	120	71.19	100	198	5190	0.038	43.899	38.81	54.4417	55.2391	0.80635	0.70258	2.79	2.79	2.79	0			30422	2	0.01	41	15	26	18	12	4	7	77	ALF GDP MG			GUANINE-NUCLEOTIDE BINDING PROTEIN, PHAGE DISPLAY PEPTIDE, SIGNALING PROTEIN
2G88	2006	3.2	P61	108.21	108.21	72.97	90	90	120	62.74	293	446	2581	0.173	21.268	21.542	56.0215	59.5636	0.37964	0.36166	3.2	3.2	3.2	0	*		7829	2	0.03	33	18	23	26	12	7	9	72	CIT DTP MG			RECOMBINATION, DNA-REPAIR
2G8F	2006	1.65	C121	82.07	36.86	61.8	90	96.47	90	48.01	95	641	1638	0.391	7.082	7.16	15.0589	16.0419	0.47029	0.44633	1.55	1.55	1.55	0	*		21297	0	0	36	24	13	27	19	12	7	62	CL MG	*		RNASE H, RIBONUCLEASE H RNA/DNA HYBRID, HYDROLASE/RNA/DNA COMPLEX
2G8H	2006	1.85	C121	82.44	36.96	61.81	90	96.38	90	47.18	95	795	1651	0.482	10.332	11.011	21.6376	23.6504	0.4775	0.46557	1.85	1.85	1.85	0			15749	1	0.01	35	24	13	28	18	13	7	62	MG VO4	*		RNASE H, RIBONUCLEASE H, RNA/DNA HYBRID, HYDROLASE/RNA/DNA COMPLEX
2G8I	2006	1.65	C121	82.12	37.08	61.77	90	96.53	90	47.09	95	837	1727	0.485	7.154	7.42	12.9879	13.613	0.55082	0.54507	1.6	1.6	1.6	0			21501	2	0.01	36	26	13	25	19	14	7	60	CL MN MPD	*		RNASE H, RIBONUCLEASE H, RNA/DNA HYBRID, HYDROLASE/RNA/DNA COMPLEX
2G8K	2006	1.65	C121	82.05	36.92	61.86	90	96.3	90	46.92	95	872	1664	0.524	5.654	5.813	16.8013	18.1229	0.33652	0.32075	1.55	1.55	1.55	0		$	21887	1	0	33	24	15	28	18	13	8	61	CA	*		RNASE H, RIBONUCLEASE H, RNA/DNA HYBRID, HYDROLASE/RNA/DNA COMPLEX
2G8Q	2006	1.5	C121	99.98	32.55	72.36	90	90.48	90	42.7	100	1189	2286	0.52	3.264	3.285	12.2629	12.6106	0.26617	0.2605	1.5	1.5	1.5	0	*		37534	1	0	21	35	25	19	12	20	14	54				HYDROLASE, RIBONUCLEASE, ENDONUCLEASE
2G8T	2006	1.41	P3121	54.53	54.53	107.81	90	90	120	37.96	100	843	1955	0.431	0.017	0.009	9.60374	9.59135	0.00177	0.00094	1.41	1.41	1.41	0	*		36546	0	0	10	37	30	23	6	23	19	52	CA MI2 SO4			TRYPSIN AMIDINE INDOLE INHIBITION, HYDROLASE
2G8U	2006	2.7	C121	83.88	35.41	63.84	90	98.66	90	47.25	95	298	1343	0.222	50.396	55.691	53.2242	60.3256	0.94686	0.92317	2.51	2.51	2.51	0			6313	1	0.02	32	23	17	28	17	12	9	62	MG	*		RNASE H, RIBONUCLEASE H, RNA/DNA HYBRID, HYDROLASE/RNA/DNA COMPLEX
2G8V	2006	1.85	C121	81.87	36.81	62.14	90	97.17	90	46.93	95	503	1531	0.329	10.728	11.409	22.3693	24.5431	0.47959	0.46486	1.85	1.85	1.85	0			15670	1	0.01	38	26	11	25	20	14	6	60	EOH MG	*		RNASE H, RIBONUCLEASE H, RNA/DNA HYBRID, HYDROLASE/RNA/DNA COMPLEX
2G8W	2006	2.05	C121	81.67	37.09	61.98	90	96.74	90	47.12	95	569	1456	0.391	10.35	10.961	21.1247	23.6091	0.48995	0.46427	2	2	2	0			12318	1	0.01	35	24	13	28	19	13	7	61	CA	*		RNASE H, RIBONUCLEASE H, RNA/DNA HYBRID, HYDROLASE/RNA/DNA COMPLEX
2G95	2006	1.9	P1211	66.3	94.92	84.87	90	104.91	90	47.06	100	374	7577	0.049	13.654	14.836	21.6747	23.3507	0.62995	0.63536	1.9	1.9	1.9	0			79991	0	0	42	19	19	20	22	10	10	58				VISFATIN, PBEF, NAMPRTASE, RATTUS NORVEGICUS, TRANSFERASE
2G96	2006	2.9	P212121	81.89	106.08	117.31	90	90	90	46.37	100	416	7576	0.055	25.903	30.057	26.1539	30.0474	0.99041	1.00032	2.89	2.89	12.93	10.04			20685	15245	73.7	39	20	24	17	21	11	13	55	NMN			VISFATIN, PBEF, NAMPRTASE, NMN, RATTUS NORVEGICUS, TRANSFERASE
2G97	2006	2.9	P212121	82.02	106.48	118.06	90	90	90	47	100	364	7575	0.048	14.177	16.249	19.7081	23.5775	0.71935	0.68917	3.01	3.01	3.01	0			20818	1	0	39	21	24	16	21	11	13	55	DGB			VISFATIN, PBEF, NAMPRTASE, FK-866, RATTUS NORVEGICUS, TRANSFERASE
2G9D	2006	3	P65	82.93	82.93	116.67	90	90	120	56.69	100	290	2752	0.105	4.707	5.233	73.1748	74.674	0.06433	0.07008	2.81	2.81	2.81	0			11084	0	0	20	25	28	27	9	11	12	68	MSE			ALPHA-BETA PROTEIN, STRUCTURAL GENOMICS, PSI, PROTEIN STRUCTURE INITIATIVE, NORTHEAST STRUCTURAL GENOMICS CONSORTIUM, NESG, HYDROLASE
2G9T	2006	2.1	C2221	159.11	321.83	161.96	90	90	90	54.02	100	1500	22470	0.067	2.205	2.432	25.7243	26.1934	0.08572	0.09285	2	2	2	0			276221	0	0	31	15	25	29	14	7	11	68	ZN			SARS, NSP10, VIRAL PROTEIN
2G9X	2006	2.5	P212121	74.58	134.99	148.51	90	90	90	57.76	100	348	9066	0.038	6.966	7.903	29.6784	29.3789	0.23472	0.269	2.5	2.64	2.56	0.14	*		48726	3705	7.6	48	9	21	22	20	4	9	67	NU5 TPO			TRANSFERASE, SERINE/THREONINE PROTEIN KINASE, ATP-BINDING, CELL CYCLE, PHOSPHORYLATION, TRANSFERASE-CELL CYCLE COMPLEX
2G9Y	2006	2	I222	76.46	164.49	192.53	90	90	90	61.7	93	582	7188	0.081	5.283	5.256	24.0027	22.5151	0.2201	0.23344	2	2	2	0			81469	0	0	30	21	26	23	11	8	10	71	MG PO4 SO4 ZN			MUTAGENESIS, SIDE CHAIN CONFORMATION, COVALENT INTERMEDIATE, RATE- DETERMINING STEP, HYDROLASE
2GA3	2006	2.2	I222	76.23	164.97	192.9	90	90	90	61.7	93	431	7129	0.06	7.427	7.404	27.5944	26.7817	0.26915	0.27646	9.84	2.2	2.2	7.64			55816	41354	74.09	30	20	26	24	11	8	10	71	MG SO4 TPO ZN			MUTAGENESIS, SIDE CHAIN CONFORMATION, COVALENT INTERMEDIATE, RATE- DETERMINING STEP, HYDROLASE
2GA6	2006	2.7	C2221	159.74	322.7	162.15	90	90	90	54.38	100	642	21977	0.029	8.158	8.451	30.4804	33.0972	0.26765	0.25534	2.7	2.7	2.7	0			114810	0	0	31	14	25	30	14	6	11	69	ZN			SARS, NSP10, VIRAL PROTEIN
2GA9	2006	2.3	P212121	70.05	91.69	133.7	90	90	90	49.01	200	420	6333	0.066	2.884	3.447	25.3864	26.7535	0.1136	0.12884	2.31	2.31	2.31	0			38228	2	0.01	45	17	16	22	23	9	8	60	AGS CA			POLYADENYLATE POLYMERASE, NUCLEOTIDYLTRANSFERASE, POXVIRUS, HETERODIMER, PROCESSIVITY, TRANSFERASE
2GAN	2006	2.1	C121	128.71	76.66	45.01	90	100.32	90	47.66	100	757	3360	0.225	24.39	25.964	23.7597	24.15	1.02653	1.07511	2.1	2.1	2.1	0			25047	1	0	40	25	21	14	21	13	11	55	EDO MSE SO4			ALPHA-BETA PROTEIN,, STRUCTURAL GENOMICS, PSI, PROTEIN STRUCTURE INITIATIVE, NORTHEAST STRUCTURAL GENOMICS CONSORTIUM, NESG, UNKNOWN FUNCTION
2GAS	2006	1.6	C121	176.06	53	74.4	90	112.72	90	47.27	93	1105	5742	0.192	8.556	8.855	20.5866	21.1095	0.41561	0.41948	1.6	1.6	1.6	0			82425	1	0	43	17	20	20	23	9	11	57				NADPH-DEPENDENT REDUCTASE, OXIDOREDUCTASE
2GB2	2006	1.25	P1211	28.47	55.65	27.09	90	95.08	90	33.99	100	802	959	0.836	9.186	9.68	13.9378	14.3234	0.65907	0.67582	1.24	1.35	1.24	0.11	*		21330	774	3.63	3	45	28	24	2	30	18	50	CU			BETA-SANDWICH, ELECTRON TRANSPORT
2GB4	2006	1.25	P1211	62.99	70.55	72.59	90	115.7	90	48.98	100	760	4250	0.179	15.54	17.251	15.2942	16.3617	1.01607	1.05435	1.25	1.55	1.32	0.3	*		125476	13965	11.13	29	27	24	20	15	14	12	59	SAH			18204406, THIOPURINE METHYLTRANSFERASE, STRUCTURAL GENOMICS, PSI, PROTEIN STRUCTURE INITIATIVE, JOINT CENTER FOR STRUCTURAL GENOMICS, JCSG, TRANSFERASE
2GB9	2006	1.7	P4322	37.21	37.21	53.48	90	90	90	47.6	100	548	397	1.38	4.135	4.295	10.9823	11.3774	0.37651	0.3775	1.7	1.7	1.7	0	*		4485	0	0									A4C SR	*		DNA DUPLEX CROSSLINKING, DNA
2GBA	2006	0.92	P1211	28.45	56.13	27	90	96.98	90	34.07	100	930	1001	0.929	1.438	1.472	6.53666	6.57849	0.21999	0.22376	0.91	0.91	0.99	0.08	*		40164	1655	4.12	3	45	29	23	2	30	19	49	CU1			BETA-SANDWICH, ELECTRON TRANSPORT
2GCA	2006	2.4	P1211	54.07	45.94	85.38	90	107.89	90	43.12	298	476	3327	0.143	12.716	12.132	19.2619	21.0447	0.66016	0.57649	2.49	2.49	2.49	0			11687	1	0.01	42	18	20	20	24	10	11	55				ATPASE, P-LOOP ENZYME, APO FORM, LIGASE
2GCD	2006	2.55	P6522	186.02	186.02	94.64	90	90	120	63.1	100	507	5327	0.095	7.099	7.685	36.6481	39.507	0.19371	0.19452	2.55	2.55	2.55	0			31260	0	0	44	17	19	20	16	6	7	71	SEP STU			TAO2, MAP3K, INHIBITOR, STAUROSPORINE, TRANSFERASE
2GCQ	2007	2	P3221	80.58	80.58	158.46	90	90	120	60.84		812	3553	0.229	25.253	23.604	31.3359	28.5275	0.80588	0.82741	2	2	2	0	*		39549	0	0	37	21	23	19	14	8	9	69	DOI GDP HDA MG			ADENYLOSUCCINATE SYNTHETASE ADSS GTP HADACIDIN 2'-DEOXY-IMP, LIGASE
2GCY	2007	2.5	P6522	90.26	90.26	217.3	90	90	120	54.58	100	673	3450	0.195	9.172	9.605	33.266	35.0964	0.27572	0.27367	2.49	2.49	2.49	0			18610	1	0.01	5	51	21	23	2	23	10	65	SO4			ANTIBODY FRAGMENT MOUSE HUMANIZED, IMMUNE SYSTEM
2GD8	2007	1.46	P1211	42.13	41.42	72.08	90	104.5	90	41.06	100	1043	2471	0.422	2.114	2.218	11.6676	11.821	0.18119	0.18763	1.46	1.46	1.46	0			40715	1	0	15	31	28	26	9	18	17	56	CL MBO PO1 ZN			PROTEIN-INHIBITOR COMPLEXES, LYASE
2GDD	2006	2.35	P31	78.01	78.01	163.98	90	90	120	53.01	100	600	7984	0.075	8.631	9.976	23.3804	24.711	0.36916	0.40371	2.35	2.35	2.35	0			46395	4	0.01	10	36	28	26	5	17	13	65	5AM			SERINE PROTEASE, HYDROLASE
2GDF	2006	2.4	P32	72.94	72.94	161.36	90	90	120	49.17	200	224	7229	0.031	3.575	3.871	35.5871	35.642	0.10046	0.10861	2.4	2.4	2.4	0	*		37572	1	0	3	47	26	24	2	24	13	61	CA MN			PLANT LECTIN, SUGAR BINDING PROTEIN
2GDG	2006	1.45	P63	94.71	94.71	87.67	90	90	120	59.72	100	970	3072	0.316	2.367	2.631	14.6363	14.6377	0.16172	0.17974	1.45	1.45	1.45	0	*	$	76877	0	0	39	31	13	17	16	12	5	67				PRO-1 PUCKER, ISOMERASE
2GDZ	2006	1.65	P41212	49.54	49.54	195.77	90	90	90	40.23	100	1069	2400	0.445	5.446	5.759	17.4656	17.0838	0.31181	0.3371	1.65	1.65	1.65	0	*		30336	1	0	52	17	15	16	31	10	9	50	NAD			HYDROXYPROSTAGLANDIN, DEHYDROGENASE, STRUCTURAL GENOMICS, SHORT-CHAIN DEHYDROGENASE/REDUCTASE, INFLAMMATION, STRUCTURAL GENOMICS CONSORTIUM, SGC, OXIDOREDUCTASE
2GEF	2006	2.2	I23	144.07	144.07	144.07	90	90	90	53.27	100	71	3285	0.022	0	0	30.7634	30.6575	0	0	2.2	2.2	2.2	0	*		25350	1	0	17	40	19	24	8	19	9	64	MSE			BIRNAVIRUS, SERINE/LYSINE DYAD MECHAMISM, LYSINE GENERAL BASE, HYDROLASE
2GER	2006	3.1	C121	207.61	123.81	120.79	90	121.76	90	68.64	100	216	10768	0.02	31.741	32.069	58.3079	57.4531	0.54437	0.55818	3.1	3.1	3.1	0			47010	0	0	48	10	24	18	15	3	8	74				CRYSTAL STRUCTURE,OXIDATIVE MECHANISM OF HUMAN PYRROLINE-5- CARBOXYLATE, OXIDOREDUCTASE
2GEW	2006	0.97	P1211	51.11	73.26	62.43	90	104.05	90	40.34	100	4070	9018	0.451	4.19	4.543	8.18483	8.44826	0.51192	0.53774	0.97	0.97	0.97	0	*		243484	3	0	29	23	25	23	17	14	15	54	FAD OXY SO4			FLAVOENZYME, STEROID METABOLISM, OXIDOREDUCTASE, ATOMIC RESOLUTION, HYDROGEN BOND
2GEZ	2006	2.6	P1	47.68	60.2	114.63	100.6	92.9	113.4	41.77	100	576	8815	0.065	22.455	23.317	21.7942	21.028	1.03032	1.10885	2.6	2.6	2.6	0	*		34621	325	0.94	35	26	20	19	20	15	12	53	CL NA			ISOASPARTYL AMINOPEPTIDASE, L-ASPARAGINASE, NTN-HYDROLASE, AUTOPROTEOLYSIS, TASPASE, SODIUM BINDING, HYDROLASE
2GF4	2006	2.07	C2221	57.67	64.91	123.94	90	90	90	50.39	100	699	1455	0.48	13.889	14.474	24.5101	26.4736	0.56666	0.54673	2.01	2.01	2.01	0			15896	1	0.01	70	0	19	11	35	0	9	56	ACT CA MSE			HSR14, STRUCTURAL GENOMICS, PSI, PROTEIN STRUCTURE INITIATIVE, NORTHEAST STRUCTURAL GENOMICS CONSORTIUM, NESG, UNKNOWN FUNCTION
2GF7	2006	2.2	H32	189.91	189.91	116.32	90	90	120	66.81	100	318	3924	0.081	0.033	0.239	30.3701	31.1076	0.00109	0.00768	2.15	2.15	2.15	0			43253	11	0.03	9	52	20	19	3	17	7	73	SO4			DOUBLE TUDOR DOMAIN, TUDOR TANDEM, TRIMETHYL HISTONE H3 LYSINE 4, TRIMETHYL HISONE DEMETHYLASE, JMJC DOMAIN CONTAINING, METAL BINDING PROTEIN
2GFA	2006	2.1	C2221	63.82	96.73	110.06	90	90	90	57.1	100	529	2097	0.252	18.493	19.849	26.4754	26.581	0.6985	0.74674	2.1	2.1	2.1	0			20080	0	0	5	52	15	28	2	22	6	70	M3L			DOUBLE TUDOR DOMAIN, TUDOR TANDEM, TRIMETHYL HISTONE H3 LYSINE 4, JMJC DOMAIN CONTAINING, METAL BINDING PROTEIN
2GFC	2006	1.87	P212121	72.49	75.53	80.39	90	90	90	51.99		476	3233	0.147	6.038	8.139	23.0552	23.9408	0.26189	0.33996	1.84	1.78	1.64	0.2	*	$	54098	9076	16.78	37	15	22	26	18	7	11	64	OCT SEP TPO			BINARY COMPLEX, PEPTIDE INHIBITOR, TRANSFERASE
2GFF	2007	1.75	P41212	56.17	56.17	119.4	90	90	90	34.84	70	746	1830	0.408	0.881	0	24.1894	24.0826	0.03642	0	1.75	1.75	1.75	0	*		19962	0	0	39	37	18	6	25	24	12	39	CL MSE			DIMERIC ALPHA+BETA BARREL FERREDOXIN FOLD, SUGAR BINDING PROTEIN
2GFT	2006	2.3	P1211	50.27	79.35	103.91	90	100.56	90	47.2	100	634	6361	0.1	19.509	20.753	30.0195	32.1883	0.64988	0.64474	2.29	2.29	2.29	0	*		31797	1	0	38	15	23	24	20	8	12	60	CA GAL			BETA-ALPHA-8-BARREL, PROTEIN-OLIGOSACCHARIDE COMPLEX, NUCLEOPHILE INACTIVE MUTANT, HYDROLASE
2GFV	2006	2.29	P3121	75.45	75.45	148.03	90	90	120	54.82	100	772	3277	0.236	7.333	7.462	35.5928	35.8827	0.20602	0.20796	2.29	2.29	2.29	0	*		22552	0	0	39	21	18	22	18	9	8	65				FABF KASII ACYL-ENZYME INTERMEDIATE, TRANSFERASE
2GFW	2006	2.4	P3121	75.37	75.37	145.7	90	90	120	54.02	100	106	3101	0.034	16.088	16.613	56.769	57.0032	0.28339	0.29144	2.4	2.4	2.4	0	*		19295	0	0	37	21	19	23	17	10	9	64				FABF KASII KETOACYL SYNTHASE, TRANSFERASE
2GFX	2006	2.59	P3121	75.73	75.73	147.3	90	90	120	54.93	100	618	3150	0.196	16.356	16.898	50.4514	51.1357	0.32419	0.33045	2.6	2.6	2.6	0	*		15527	0	0	38	22	18	22	17	10	8	65	PMN			FABF KASII KETOACYL SYNTHASE PLATENSIMYCIN, TRANSFERASE
2GFY	2006	2.85	P3121	74.73	74.73	148.07	90	90	120	54.04	100	468	3090	0.151	31.335	31.855	58.6231	59.5427	0.53452	0.53499	2.85	2.85	2.85	0	*		11514	2	0.02	37	22	19	22	17	10	9	64	DAO			FABF KASII KETOACYL SYNTHASE, TRANSFERASE
2GG6	2006	1.64	P1211	63.15	44.86	77.18	90	106.32	90	44.12	90	320	3843	0.083	3.781	4.006	15.7923	17.2809	0.23942	0.23182	1.64	1.64	1.64	0			50973	0	0	33	28	20	19	18	16	11	55	S3P SO4			INSIDE-OUT ALPHA/BETA BARREL TWO DOMAIN STRUCTURE, TRANSFERASE
2GGA	2006	1.7	P1211	63.09	44.98	77.25	90	106.45	90	44.23	90	272	3830	0.071	6.818	7.21	13.3018	14.0867	0.51256	0.51183	1.7	1.7	1.7	0			45797	0	0	33	28	19	20	18	16	11	55	GPJ S3P			INSIDE-OUT ALPHA/BETA BARREL TWO DOMAIN STRUCTURE, TRANSFERASE
2GGD	2006	1.7	P1211	63.17	44.72	76.96	90	106.01	90	43.91	90	288	3790	0.076	6.144	6.43	11.6837	12.3224	0.52586	0.52181	1.7	1.7	1.7	0			44065	2	0	33	28	19	20	19	16	11	54	GPJ S3P			INSIDE-OUT ALPHA/BETA BARREL TWO DOMAIN STRUCTURE, TRANSFERASE
2GGG	2006	2.4	P4	115.64	115.64	120.77	90	90	90	49.92	113	849	11909	0.071	9.703	10.14	19.8813	17.4918	0.48805	0.5797	2.4	2.4	2.4	0	*		61697	0	0	35	23	23	19	18	12	12	58				N-ACYLAMINO ACID RACEMASE, DEINOCOCCUS RADIODURANS, ISOMERASE
2GGH	2006	2.2	P4	116.19	116.19	120.82	90	90	90	50.41	113	832	11964	0.07	6.604	0	20.8697	20.6161	0.31644	0	2.2	2.2	2.2	0	*		80201	4	0	35	23	23	19	17	11	11	61	MG NLQ			N-ACYLAMINO ACID RACEMASE, DEINOCOCCUS RADIODURANS, ISOMERASE
2GGI	2006	2.2	P4	116.5	116.5	120.68	90	90	90	50.64	113	1108	12348	0.09	0.691	0	17.6669	17.5784	0.03911	0	2.2	2.2	2.2	0	*		80949	18	0.02	37	22	21	20	18	11	10	61				N-ACYLAMINO ACID RACEMASE, DEINOCOCCUS RADIODURANS, ISOMERASE
2GGJ	2006	2.5	P4	116.51	116.51	120.23	90	90	90	50.54	113	841	11801	0.071	2.869	2.951	14.4372	14.5636	0.19872	0.20263	2.5	2.5	2.5	0	*		55364	10	0.02	36	23	21	20	18	11	10	61				N-ACYLAMINO ACID RACEMASE, DEINOCOCCUS RADIODURANS, ISOMERASE
2GGK	2006	2.3	P1211	69.09	67.82	138.04	90	95.87	90	47.61	113	343	9853	0.035	17.483	18.927	29.6402	31.5946	0.58984	0.59906	2.3	2.3	2.3	0	*		49061	0	0	31	28	20	21	16	15	10	59				N-CARBAMOYL-D-AMINO-ACID AMIDOHYDROLASE
2GGL	2006	2.4	P1211	69.38	68.1	138.19	90	96.09	90	48.08	113	379	9970	0.038	21.542	24.841	29.1771	30.2109	0.73832	0.82225	2.6	2.4	2.4	0.2	*		47793	3866	8.09	31	29	20	20	16	15	10	59				N-CARBAMOYL-D-AMINO-ACID AMIDOHYDROLASE, HYDROLASE
2GGT	2006	2.4	P212121	51.46	52.44	136.41	90	90	90	49.86	100	221	2691	0.082	6.152	6.718	34.4433	33.8768	0.17861	0.19831	2.4	2.53	2.4	0.13	*		14646	406	2.77	32	26	20	22	16	13	10	61	CL NI			COPPER CHAPERONE, CU-BINDING PROTEIN, MITOCHONDRIAL ASSEMBLY FACTOR, REDOX, NICKEL, DISUPLHIDE, MITOCHONDRION
2GGU	2006	1.9	P1211	55.73	108.93	55.84	90	91.12	90	62.38	100	558	3848	0.145	7.668	8.474	18.6285	18.4371	0.41163	0.45962	1.7	1.7	1.7	0			72366	2	0	36	25	19	20	14	9	7	70	CA GLC			PROTEIN-CARBOHYDRATE LIGAND COMPLEX, SUGAR BINDING PROTEIN
2GGX	2006	1.9	P1211	55.43	106.4	55.08	90	92.65	90	60.71	100	618	3823	0.162	6.387	7.48	21.0587	23.2979	0.3033	0.32106	1.67	1.67	1.67	0			74022	0	0	35	26	18	21	14	10	7	69	CA NPJ			PROTEIN-CARBOHYDRATE LIGAND COMPLEX, SUGAR BINDING PROTEIN
2GH0	2006	1.92	P1211	73.68	41.46	119.86	90	103.56	90	51.95	100	552	4881	0.113	8.363	9.065	30.2223	30.7565	0.27672	0.29473	1.91	1.91	1.91	0	*		54350	0	0	46	18	18	18	22	9	9	60	BMA MAN NAG			CYSTINE-KNOT, HELIX BUNDLE, HORMONE-GROWTH FACTOR COMPLEX
2GH1	2006	2.5	P32	90.89	90.89	122.32	90	90	120	70.38	100	468	4780	0.098	2.606	3.176	31.5704	34.1552	0.08255	0.09299	2.5	2.5	2.5	0			38900	0	0	43	20	18	19	13	6	5	76	ACT GOL MSE			ALPHA-BETA PROTEIN, STRUCTURAL GENOMICS, PSI, PROTEIN STRUCTURE INITIATIVE, NORTHEAST STRUCTURAL GENOMICS CONSORTIUM, NESG, UNKNOWN FUNCTION
2GH2	2006	1.5	P43212	57.48	57.48	122.8	90	90	90	44.07	100	830	1861	0.446	2.567	2.708	12.3171	12.6528	0.20841	0.21402	1.5	1.5	1.5	0			33887	2	0.01	17	35	18	30	10	20	10	60	FE SO4			THIOETHER, CYSTEINYL-TYROSINE, CUPIN, BETA-SANDWICH, TETRAHEDRAL IRON COORDINATION, OXIDOREDUCTASE
2GH7	2006	1	I222	46.39	93.81	104.45	90	90	90	42.49	100	925	2209	0.419	3.253	3.449	8.68799	9.15551	0.37442	0.37671	1	1	1	0	*		112789	1	0	5	56	18	21	3	32	10	55	BTN BTQ GOL			PROTEIN/LIGAND INTERACTIONS, STREPTAVIDIN, BIOTIN, BIOTIN BINDING PROTEIN
2GHL	2006	2.1	P212121	65.26	74.43	76.94	90	90	90	47.51	100	323	3031	0.107	16.795	17.929	43.8457	45.991	0.38305	0.38984	2.32	2.32	2.32	0	*		14862	0	0	37	16	20	27	19	8	10	63	LIB			MAP KINASE P38, P38, TRANSFERASE
2GHM	2006	2.35	P212121	65.17	74.86	77.88	90	90	90	48.36	100	276	2867	0.096	16.612	19.022	42.5412	44.3673	0.39049	0.42874	2.36	2.3	2.42	0.12	*		15727	814	5.18	38	15	20	27	20	8	10	62	LIC			MAP KINASE P38, TRANSFERASE
2GI7	2007	2.4	P21212	114.06	45.29	75.13	90	90	90	48.73	110	695	2919	0.238	30.582	33.14	41.4119	42.9816	0.73848	0.77103	2.53	2.46	2.4	0.13	*		15718	1101	7	2	48	21	29	1	25	11	63	CL GOL SO4			IG-LIKE DOMAINS, BLOOD CLOTTING, CELL ADHESION
2GJ5	2007	2.4	P3221	53.78	53.78	111.58	90	90	120	51.66	110	162	1366	0.119	6.096	6.181	39.6885	41.6138	0.1536	0.14853	2.4	2.4	2.4	0			7671	4	0.05	17	43	23	17	8	21	11	60	VD3			BETA-LACTOGLOBULIN, VITAMIN D3, TRANSPORT PROTEIN
2GJ7	2006	5	P43212	174.73	174.73	316	90	90	90	78.47	100	676	6148	0.11	92.791	100.633	192.517	182.041	0.48199	0.5528	4.99	4.99	4.99	0	*		21767	0	0	10	47	18	25	2	10	4	84	BMA FUC GAL MAN NAG			FC RECEPTOR, LOW RESOLUTION, IMMUNE SYSTEM-VIRUS-VIRAL PROTEIN COMPLEX
2GJJ	2006	2.1	I222	73.94	86.63	178.59	90	90	90	51.19	100	516	4053	0.127	10.209	11.155	23.5204	22.972	0.43405	0.48559	2.21	2.1	2.1	0.11	*		33356	1695	5.08	7	50	20	23	3	24	10	63	GOL			IG FAMILY, SCFV, IMMUNE SYSTEM
2GJL	2006	2	P3121	93.55	93.55	80.7	90	90	120	57.94	100	761	2738	0.278	6.491	6.57	17.4003	17.6075	0.37304	0.37314	2	2	2	0	*		27767	2	0.01	46	15	19	20	19	6	8	67	FMN			2-NITROPROPANE DIOXYGENASE, 2-NITROPROPANE, FMN, OXIDOREDUCTASE
2GJN	2006	2.3	P3121	93	93	80.5	90	90	120	57.34	100	523	2680	0.195	6.884	6.947	18.2608	20.1697	0.37698	0.34443	2.2	2.2	2.2	0	*		20734	8	0.04	48	15	17	20	20	6	7	67	FMN NIS			2-NITROPROPANE DIOXYGENASE, FMN, 2-NITROPROPANE, SUBSTRATE, OXIDOREDUCTASE
2GJW	2006	2.85	P1211	89.96	140.41	82.05	90	111.68	90	56.5	100	518	11778	0.044	14.762	18.008	48.2047	48.2667	0.30624	0.37309	2.74	2.74	2.74	0			45630	0	0	33	28	21	18	14	12	9	65	A23	*		BULGE-HELIX-BULGE RNA-PROTEIN COMPLEX, SPLICING ENDONUCLEASE AF, HYDROLASE/RNA COMPLEX
2GK0	2007	2.45	C121	67.88	84.62	150.07	90	90.03	90	45.9	100	681	6692	0.102	13.426	15	36.8144	36.0891	0.36469	0.41564	2.44	2.57	2.44	0.13	*		30830	1267	4.11	4	43	23	30	2	23	12	63				IMMUNOGLOBULIN,CATALYTIC ANTIBODY, ELIMINATION, IMMUNE SYSTEM
2GK9	2006	2.8	P43	95.39	95.39	189.11	90	90	90	47.74	100	120	8233	0.015	5.293	5.859	64.9923	66.9888	0.08144	0.08746	3.12	3.12	2.79	0.33	*		40766	8019	19.67	36	20	18	26	19	10	9	62				PHOSPHOINOSITIDE, KINASE, STRUCTURAL GENOMICS, STRUCTURAL GENOMICS CONSORTIUM, SGC, TRANSFERASE
2GKG	2007	1	P63	64.36	64.36	46.04	90	90	120	38.82	100	1075	1500	0.717	0.058	0	7.17424	7.1546	0.00808	0	1	1	1	0	*		58567	0	0	48	21	14	17	29	13	9	49				SOCIAL MOTILITY, RECEIVER DOMAIN, SIGNALLING, HIGH RESOLUTION, SIGNALING PROTEIN
2GKI	2006	2.88	P6122	179.74	179.74	184.23	90	90	120	81.95	100	768	3754	0.205	3.021	3.035	48.234	48.0573	0.06263	0.06315	2.88	2.88	2.88	0	*		39993	5	0.01	6	52	20	22	1	9	4	86				ANTI-DNA ANTIBODY, CATALYTIC ANTIBODY, IMMUNE SYSTEM
2GKM	2006	1.73	P212121	45.28	61.93	90.29	90	90	90	43.82	100	974	2338	0.417	1.061	1.039	16.0443	15.7736	0.06613	0.06587	1.73	1.73	1.73	0	*		26931	0	0	68	0	16	16	38	0	9	53	CYN HEM NA			TRUNCATED HEMOGLOBIN MUTANT, OXYGEN STORAGE/TRANSPORT COMPLEX
2GKN	2006	2.1	P212121	45.03	62.39	90.97	90	90	90	44.4	100	410	2040	0.201	8.699	13.187	18.981	18.7229	0.4583	0.70432	2.1	2.51	2.1	0.41	*		11202	1534	13.69	69	0	15	16	38	0	8	54	CYN HEM NA			TRUNCATED HEMOGLOBIN MUTANT, OXYGEN STORAGE/TRANSPORT COMPLEX
2GKW	2006	2.7	P321	83.5	83.5	78	90	90	120	61.99		366	1650	0.222	7.195	7.65	32.3109	34.5892	0.22268	0.22117	2.7	2.7	2.7	0			8914	2	0.02	26	28	20	26	10	11	8	71				CD40, NF-KB SIGNALING, BAFF RECEPTOR, TRAF3, APOPTOSIS
2GL3	2006	1.92	P212121	44.85	61.68	90.21	90	90	90	43.12	100	820	2228	0.368	2.634	2.863	20.6806	20.0354	0.12737	0.1429	1.92	1.92	1.92	0	*		18886	0	0	69	0	15	16	39	0	9	52	CYN HEM NA PO4			TRUNCATED HEMOGLOBIN MUTANT, OXYGEN STORAGE/TRANSPORT COMPLEX
2GL5	2006	1.6	I4	116.97	116.97	116.1	90	90	90	45	100	208	6971	0.03	0.255	0.265	7.98467	8.02742	0.03194	0.03301	1.52	1.52	1.52	0	*		119062	0	0	41	17	24	18	23	9	13	55	GOL MG			DEHYDRATASE, STRUCTURAL GENOMICS, PROTEIN STRUCTURE INITIATIVE, PSI, NYSGXRC, NEW YORK SGX RESEARCH CENTER FOR STRUCTURAL GENOMICS STRUCTURAL GENOMICS, UNKNOWN FUNCTION
2GL7	2006	2.6	P21212	96.76	119.44	130.55	90	90	90	53.63	100	351	8429	0.042	32.801	39.295	40.897	40.4047	0.80204	0.97254	2.76	2.39	2.39	0.37	*		55440	3170	5.72	74	0	15	11	34	0	7	59				PROTEIN COMPLEX, ARMADILLO REPEAT, TRANSCRIPTION
2GLN	2006	1.98	P212121	45.78	60.44	87.89	90	90	90	41.67	100	1004	2242	0.448	9.664	10.718	21.8354	21.3877	0.44258	0.50113	1.98	2.03	1.98	0.05	*		17350	350	2.02	68	1	14	17	40	1	8	51	CYN HEM NA PO4			TRUNCATED HEMOGLOBIN MUTANT, OXYGEN STORAGE/TRANSPORT COMPLEX
2GM1	2006	2.3	P1211	64.7	112.6	108.1	90	90.2	90	48.69	100	656	10443	0.063	9.368	9.844	24.3113	26.3529	0.38534	0.37355	2.3	2.3	2.3	0	*		67478	0	0	35	28	18	19	18	14	9	59	2AZ ADP MG			EG5 MG-ADP COMPLEX INHIBITOR, CELL CYCLE
2GME	2006	1.75	P212121	58.88	62	130.15	90	90	90	42.9	100	670	3879	0.173	6.125	6.287	16.3595	16.6134	0.3744	0.37843	1.74	1.74	1.74	0	*		48243	0	0	3	49	23	25	2	28	13	57	PCA SO4			LEGUME LECTIN, METAL-FREE LECTIN, BETA SANDWICH, SUGAR BINDING PROTEIN
2GMM	2006	2.15	P212121	58.71	62.59	129.96	90	90	90	43.18	100	531	3817	0.139	10.958	11.024	24.624	24.0953	0.44501	0.45752	2.15	2.15	2.15	0	*		26425	0	0	3	51	23	23	2	29	13	56	MAN PCA SO4			LEGUME LECTIN, METAL-FREE LECTIN, SUGAR COMPLEX, MAN2MAN, BETA SANDWICH, SUGAR BINDING PROTEIN
2GMN	2007	1.4	P1	42.5	44.77	76.97	78.92	89.51	61.91	41.63	100	1030	4757	0.217	6.23	6.651	11.5604	11.3612	0.53891	0.58541	1.4	1.4	1.4	0	*		87610	687	0.78	33	23	22	22	19	13	13	55	ZN			METALLO-BETA-LACTAMASE, HYDROLASE
2GMP	2006	2.5	P212121	58.11	61	128.52	90	90	90	40.45	100	445	3700	0.12	12.804	13.494	26.3149	26.3726	0.48657	0.51167	2.48	2.48	2.48	0	*		16471	1	0.01	3	50	25	22	2	30	15	53	MAN NAG PCA SO4			LEGUME LECTIN, METAL-FREE LECTIN, SUGAR COMPLEX, GLCNAC-BETA(1-2)MAN, BETA SANDWICH, SUGAR BINDING PROTEIN
2GN3	2006	1.97	P212121	58.86	62	129.92	90	90	90	42.78	100	546	3764	0.145	10.232	10.94	16.3273	16.2736	0.62668	0.67225	1.96	1.96	1.96	0	*		33697	1	0	3	50	23	24	2	29	13	56	MAN MMA PCA SO4			LEGUME LECTIN, METAL-FREE LECTIN, SUGAR COMPLEX, MANNOSE, BETA SANDWICH, SUGAR BINDING PROTEIN
2GN4	2006	1.9	P63	111.36	111.36	107.99	90	90	120	52.38	95	1070	5719	0.187	9.675	10.218	24.7988	24.4815	0.39014	0.41738	1.89	1.89	1.89	0			59460	0	0	37	21	19	23	18	10	9	63	MES NDP UD1			ROSSMANN FOLD, TYK TRIAD, SDR, ENZYME, DEHYDRATASE, UDP-GLCNAC, NADP, NADPH, LYASE
2GN6	2006	2.7	P63	109.85	109.85	107.98	90	90	120	51.05	95	986	5517	0.179	1.28	0.575	18.9234	19.3696	0.06764	0.02969	2.7	2.7	2.7	0			20328	0	0	32	20	24	24	16	10	12	62	MES NAP UD1			ROSSMANN FOLD, TYK TRIAD, SDR, ENZYME, DEHYDRATASE, UDP-GLCNAC, NADP, LYASE
2GN7	2006	2.9	P212121	58.16	61.39	128.33	90	90	90	40.78	100	249	3504	0.071	24.394	25.156	29.7153	30.0357	0.82092	0.83754	2.98	2.9	2.9	0.08	*		9174	254	2.77	3	48	24	25	2	28	14	56	BMA MAN PCA			LEGUME LECTIN, METAL-FREE LECTIN, SUGAR COMPLEX, MAN-ALPHA(1-3)MAN- ALPHA(1-6)MAN, BETA SANDWICH, SUGAR BINDING PROTEIN
2GN8	2006	2.1	P63	111.06	111.06	107.79	90	90	120	50.33	95	1076	5609	0.192	2.212	2.802	21.6068	21.7054	0.10238	0.12909	2.1	2.1	2.1	0			44037	0	0	34	20	21	25	17	10	10	63	MES NAP UDP			ROSSMANN FOLD, TYK TRIAD, SDR, ENZYME, DEHYDRATASE, UDP-GLCNAC, NADP, LYASE
2GN9	2006	2.8	P63	112.38	112.38	107.35	90	90	120	51.29	95	664	5419	0.123	25.514	26.36	44.0279	45.5586	0.5795	0.5786	2.81	2.81	2.81	0	*		18825	0	0	34	18	23	25	17	9	11	63	MES NAP UPG			ROSSMANN FOLD, TYK TRIAD, SDR, ENZYME, DEHYDRATASE, UDP-GLCNAC, NADP, LYASE
2GNA	2006	2.6	P63	112.22	112.22	107.35	90	90	120	51.15	95	811	5516	0.147	16.079	16.916	30.6834	31.0077	0.52403	0.54554	2.6	2.6	2.6	0			23639	0	0	36	19	21	24	18	9	10	63	GDU MES NAP			ROSSMANN FOLD, TYK TRIAD, SDR, ENZYME, DEHYDRATASE, UDP-GLCNAC, NADP, LYASE
2GNF	2006	2.28	P212121	72.22	76.29	80.71	90	90	90	52.49	77	271	3147	0.086	11.82	12.552	29.9154	29.0757	0.39511	0.4317	2.5	2.28	2.16	0.34	*		23080	3689	15.98	39	16	20	25	19	8	10	63	SEP TPO Y27			PKA, RHO-KINASE, SURROGATE, Y-27632, TRANSFERASE/TRANSFERASE INHIBITOR COMPLEX
2GNG	2006	1.87	P212121	71.91	76.4	80.72	90	90	90	52.27	77	514	3214	0.16	13.546	21.787	28.2414	30.3517	0.47965	0.71782	1.85	7.85	1.8	6.05		$	35211	26867	76.3	37	15	22	26	18	7	11	64	SEP TPO			PKA, MUTANT, RHO-KINASE, SURROGATE, INHIBITOR, TRANSFERASE/TRANSFERASE INHIBITOR COMPLEX
2GNH	2006	2.05	P212121	72.78	75.71	81.3	90	90	90	52.76	77	332	3254	0.102	7.268	11.356	31.4758	30.0592	0.23091	0.37779	1.9	1.9	1.9	0		$	42401	8607	20.3	37	14	21	28	17	7	10	66	H52 SEP TPO			PKA, SURROGATE, RHO-KINASE, H1152P, INHIBITOR, TRANSFERASE/TRANSFERASE INHIBITOR COMPLEX
2GNI	2006	2.27	P212121	72.23	75.96	80.4	90	90	90	52.02	77	371	3215	0.115	7.28	7.203	24.8923	24.6099	0.29246	0.29269	2.27	2.27	2.27	0	*		21023	0	0	37	16	23	24	18	8	11	63	M77 SEP TPO			PKA, MUTANT, RHO-KINASE, SURROGATE, INHIBITOR, FASUDIL, HA1077, TRANSFERASE/TRANSFERASE INHIBITOR COMPLEX
2GNL	2006	2.6	P212121	73.02	74.75	80.18	90	90	90	51.75	77	140	3056	0.046	1.983	2.154	34.3356	34.753	0.05775	0.06198	2.6	2.82	2.6	0.22	*		13177	964	7.32	38	14	22	26	18	7	11	64	H52 SEP TPO			PKA, MUTANT, RHO-KINASE, SURROGATE, INHIBITOR, H-1152P, TRANSFERASE/TRANSFERASE INHIBITOR COMPLEX
2GNV	2006	2.3	P3121	125.29	125.29	56.25	90	90	120	64.4	100	681	2779	0.245	6.931	9.125	32.6201	31.8342	0.21248	0.28664	2.11	2.11	2.05	0.06		$	32270	2726	8.45	72	0	12	16	26	0	4	70	DIO HEM			2 ON 2 HELICAL FOLD, GLOBIN, HEME, IRON, HEMOGLOBIN, HEXACOORDINATE, NONSYMBIOTIC, RICE, OXYGEN STORAGE-TRANSPORT COMPLEX
2GO1	2006	2.1	P42212	93.3	93.3	103.05	90	90	90	51.49	100	108	3185	0.034	13.251	13.945	25.2752	25.6418	0.52427	0.54384	2	2	2	0	*		29590	0	0	33	17	26	24	16	8	13	63	SO4			OXIDOREDUCTASE (ALDEHUDE (D), NAD+(A)), OXIDOREDUCTASE
2GO8	2006	2.3	C2221	53.08	59.65	73.4	90	90	90	39.33	100	567	853	0.665	27.022	30.71	20.5992	23.0407	1.3118	1.33286	1.94	1.94	1.94	0			8264	0	0	25	38	11	26	15	23	7	55	MSE			SR435, PROTEIN STRUCTURE, STRUCTURAL GENOMICS, PSI, PROTEIN STRUCTURE INITIATIVE, NORTHEAST STRUCTURAL GENOMICS CONSORTIUM, NESG, UNKNOWN FUNCTION
2GOU	2006	1.4	P212121	48.45	83.6	87.53	90	90	90	44.98	100	802	3294	0.243	3.038	2.971	7.16751	7.08995	0.42386	0.41904	1.4	1.4	1.4	0			70585	0	0	36	18	24	22	20	10	13	57	BOG FMN PE4 SO4 TRS			OLD YEALLOW ENZYME, FLAVOENZYME, FMN, OXIDOREDUCTASE
2GP3	2006	2.35	P21212	100.87	149.54	56.81	90	90	90	53.37		350	5760	0.061	4.661	5.658	37.4727	39.2191	0.12438	0.14427	2.31	2.31	2.31	0			37832	1	0	30	24	20	26	14	11	9	66	FE2 ZN			BETA BARREL, ZINC FINGER, METAL BINDING PROTEIN
2GP5	2006	2.28	P21212	101.11	149.52	57.03	90	90	90	53.65		358	5773	0.062	4.473	4.827	37.0758	39.6904	0.12064	0.12162	2.28	2.28	2.4	0.12			33841	90	0.27	30	25	20	25	14	12	9	65	AKG FE2 ZN			BETA BARREL, ZINC FINGER, METAL BINDING PROTEIN
2GP6	2006	2.4	H3	198.68	198.68	71.83	90	90	120	58.37	110	266	6421	0.041	14.212	14.203	52.3191	52.5568	0.27164	0.27024	2.4	2.4	2.46	0.06	*		38767	222	0.57	32	20	23	25	13	8	10	69				THIOLASE FOLD, STRUCTURAL GENOMICS, PSI, PROTEIN STRUCTURE INITIATIVE, TB STRUCTURAL GENOMICS CONSORTIUM, TBSGC, TRANSFERASE
2GP9	2006	1.87	P43	57.89	57.89	119.94	90	90	90	58.52	100	470	2430	0.193	12.531	13.296	25.7508	26.5326	0.48663	0.50112	1.8	1.8	1.8	0			34823	2	0.01	18	30	24	28	7	12	10	71	EPE			SERINE PROTEASE, HYDROLASE
2GPH	2006	1.9	P212121	45.98	66.34	116.11	90	90	90	41.6	90	610	3241	0.188	13.527	15.43	24.6396	25.9678	0.54899	0.5942	1.89	1.89	1.89	0			27462	1	0	37	12	20	31	22	7	12	59				ERK2, DOCKING INTERACTION, D-MOTIF, ALLOSTERY, CD-SITE, PHOSPHATASE- DERIVED PEPTIDE, PROCESSING CONFORMATION, TRANSFERASE
2GPL	2006	2.81	P1211	136.43	300.96	144.76	90	113.17	90	68.29	100	203	50714	0.004	47.699	50.89	52.0007	54.8282	0.91728	0.92817	2.82	2.82	2.82	0	*		251964	1	0	35	29	19	17	11	9	6	74	BIQ			PROTEASOMAL SUBUNIT FOLD REPRESENTS AN ANTIPARALLEL BETA- SHEET FLANKED BY HELICES NTN-HYDROLASE
2GPS	2006	2.8	P1211	62.93	92.62	86.6	90	98.84	90	50.7	100	451	6963	0.065	35.553	38.218	49.2853	51.134	0.72137	0.74741	2.8	2.8	2.8	0			23678	1	0	35	25	20	20	17	12	10	61				ATP-GRASP, CARBOXYLASE, BIOTIN-DEPENDENT, FATTY ACID SYNTHESIS, DIMER-INTERFACE MUTANT, LIGASE
2GPW	2006	2.2	P1211	62.35	81.5	176.65	90	97.69	90	44.84	100	2002	14802	0.135	8.34	8.516	18.3832	18.3899	0.45368	0.46308	2.17	2.17	2.17	0			80625	1	0	36	27	18	19	20	15	10	55				ATP-GRASP, CARBOXYLASE, BIOTIN-DEPENDENT, FATTY ACID SYNTHESIS, DIMER-INTERFACE MUTANT, LIGASE
2GQF	2006	2.7	P6222	160.73	160.73	100.79	90	90	120	70.64	100	437	3358	0.13	21.139	22.97	30.0714	33.1411	0.70296	0.6931	2.7	2.7	2.7	0			21593	0	0	36	25	22	17	11	7	6	76	FAD MSE SO4			STRUCTURAL GENOMICS, FAD-UTILIZING PROTEIN, FLAVOPROTEIN, PSI, PROTEIN STRUCTURE INITIATIVE, NEW YORK SGX RESEARCH CENTER FOR STRUCTURAL GENOMICS, NYSGXRC, UNKNOWN FUNCTION
2GQR	2006	2	P212121	59.29	67.16	148.78	90	90	90	54.39	100	628	4207	0.149	5.949	6.1	22.343	21.7275	0.26626	0.28075	2	2	2	0	*		40772	1	0	31	32	19	18	14	15	9	62	ADP MG MSE			PURC, ADE2, ADE1, NUCLEOTIDE COMPLEX, OCTAHEDRAL MAGNESIUM COORDINATION, ALTERNATE FOLDING, LIGASE
2GQS	2006	2.05	P212121	59.43	67.12	149.31	90	90	90	55.33	120	456	4095	0.111	11.195	11.244	28.6778	27.5937	0.39037	0.40748	2.05	2.05	2.05	0	*		34588	1	0	33	33	17	17	15	15	8	62	ADP C2R FMT MG			PURC, ADE2, ADE1, NUCLEOTIDE COMPLEX, MAGNESIUM COORDINATION, METAL COORDINATION, LIGASE
2GQV	2007	1.1	I4122	68.05	68.05	52.24	90	90	90	45.2	100	2420	1081	2.239	0.288	0.79	9.67269	10.4275	0.02977	0.07576	1.05	1.05	1.18	0.13		$	23438	159	0.68	5	44	27	24	3	24	15	58				ANISOTROPIC REFINEMENT, ATOMIC-RESOLUTION STRUCTURE, FOLATE METABOLISM, PLASMID-ENCODED R67 DHFR, TMP-RESISTANT DHFR, OXIDOREDUCTASE
2GQX	2007	2.1	P1211	67.03	62.04	95	90	89.64	90	43.17	100	1153	7017	0.164	6.723	6.633	23.1747	23.704	0.2901	0.27983	2.1	2.1	2.1	0			45816	1	0	52	11	19	18	30	6	11	53	5CL HEM K			CYTOCHROME P450 MUTANT P450CAM, OXIDOREDUCTASE
2GR0	2007	1.7	P6122	98.28	98.28	171.24	90	90	120	55.44	100	376	3380	0.111	8.837	9.159	22.9558	23.6057	0.38496	0.388	1.7	1.7	1.7	0	*		53793	1	0	28	30	22	20	12	13	10	65	ADP FAD			FLAVOPROTEIN, OXIDOREDUCTASE
2GR1	2007	1.8	P6122	97.49	97.49	170.94	90	90	120	54.64	100	270	3321	0.081	2.424	2.483	21.6107	21.8769	0.11217	0.1135	1.8	1.8	1.8	0	*		44713	0	0	27	30	22	21	12	14	10	64	FAD			FLAVOPROTEIN, OXIDOREDUCTASE
2GR2	2007	1.85	P6122	98.68	98.68	172.57	90	90	120	56.14	100	276	3312	0.083	6.656	6.978	28.1579	27.7623	0.23638	0.25135	1.85	1.85	1.85	0	*		42257	1	0	27	29	22	22	12	13	10	65	APR FAD			FLAVOPROTEIN, OXIDOREDUCTASE
2GR6	2007	2.3	P1211	66.66	62.36	95.1	90	90.37	90	43.2	100	1084	6888	0.157	13.14	14.132	30.8406	31.6823	0.42606	0.44605	2.26	2.26	2.26	0			36143	1	0	52	11	18	19	30	6	10	54	HEM K			CYTOCHROME P450 MUTANT P450CAM, OXIDOREDUCTASE
2GR9	2006	3.1	C121	208.18	122.64	120.71	90	122.03	90	72.55	100	219	11077	0.02	35.949	35.397	56.8921	59.2953	0.63188	0.59696	2.8	2.8	2.8	0			62185	1	0	50	11	23	16	14	3	6	77	GLU NAI			CRYSTAL STRUCUTRE, HUMAN PYRROLINE-5-CARBOXYLATE REDUCTASE, NADH, OXIDOREDUCTASE
2GRA	2006	3.1	C121	207.87	123.5	120.83	90	121.97	90	72.74	100	195	11079	0.018	27.52	28.422	49.5139	50.9777	0.5558	0.55754	3.01	3.01	3.01	0			50483	0	0	51	10	22	17	14	3	6	77	GLU NAP			HUMAN PYRROLINE-5-CARBOXYLATE REDUCTASE, NADPH, OXIDOREDUCTASE
2GRK	2006	2.6	P1211	49.2	55.8	85.8	90	106.3	90	46.27	100	539	3560	0.151	19.261	21.056	33.4828	36.1293	0.57525	0.5828	2.6	2.6	2.6	0			13567	1	0.01	8	43	17	32	4	23	9	64				VIRAL PROTEIN, CHEMOKINE BINDING PROTEIN, IMMUNE SYSTEM
2GRR	2006	1.3	P1	39.15	44.67	61.01	72.61	71.72	75.35	52.48	100	892	2913	0.306	4.6	4.692	13.896	13.8829	0.33103	0.33797	1.3	1.3	1.3	0			86191	743	0.86	49	10	23	18	23	5	11	61				UBIQUITIN, CONJUGATION, SMALL UBIQUITIN LIKE MODIFER, SMT3, LIGASE
2GRU	2007	2.15	P1211	79.57	70.11	81.57	90	117.61	90	50.21	100	802	6183	0.13	10.919	11.93	20.2841	20.1029	0.5383	0.59345	2.15	2.15	2.15	0	*		43115	1	0	45	21	21	13	22	10	10	58	CAK CO EXO MPD NAD PO4 SO3			AMINOGLYCOSIDE, 2-DEOXYSTREPTAMINE, DEHYDROQUINATE SYNTHASE, LYASE
2GS3	2006	1.9	P41212	62.94	62.94	195.98	90	90	90	73.15	100	95	1500	0.063	6.943	7.32	30.5818	30.795	0.22703	0.2377	1.9	1.9	1.9	0	*		32050	4	0.01	35	20	25	20	9	5	7	79	CL			GPX4, GSHPX-4, PHOSPHOLIPID HYDROPEROXIDE, STRUCTURAL GENOMICS, STRUCTURAL GENOMICS CONSORTIUM, SGC, OXIDOREDUCTASE
2GSD	2006	1.95	C121	80.45	66.5	75.55	90	103.57	90	44.62	293	1026	3325	0.309	4.944	5.285	14.9091	14.9742	0.33161	0.35294	1.95	1.95	1.95	0	*		28153	0	0	35	16	24	25	19	9	13	59	AZI NAD			OXIDOREDUCTASE (ALDEHYDE (D),NAD+(A)), OXIDOREDUCTASE
2GSG	2007	2.1	P21212	162.88	78.1	50.7	90	90	90	60.57	100	548	3926	0.14	23.659	26.098	29.6451	31.0167	0.79807	0.84142	2.1	2.1	2.1	0			37584	0	0	5	51	19	25	2	20	7	71	SO4			FV, MONOCLONAL ANTIBODY, POLY-GLUTAMINE, IMMUNE SYSTEM
2GSH	2006	2.39	P23	135.15	135.15	135.15	90	90	90	44.7	100	836	6475	0.129	0	0	41.7519	41.5285	0	0	2.39	2.39	2.39	0	*		32453	0	0	36	17	27	20	20	9	15	56	GOL MG			ENOLASE, STRUCTURAL GENOMICS, PSI, PROTEIN STRUCTURE INITIATIVE, NEW YORK SGX RESEARCH CENTER FOR STRUCTURAL GENOMICS, NYSGXRC, LYASE
2GSL	2006	2.6	P1211	61.3	108.75	80.5	90	108.59	90	52.81	100	446	6213	0.072	10.941	12.631	30.1743	32.2978	0.36259	0.39108	2.59	2.59	2.59	0			30863	1	0	70	0	16	14	33	0	8	59	MG MSE			ALPHA-HELICAL PROTEIN, STRUCTURAL GENOMICS, PSI, PROTEIN STRUCTURE INITIATIVE, NORTHEAST STRUCTURAL GENOMICS CONSORTIUM, NESG, UNKNOWN FUNCTION
2GSV	2006	1.9	P121	51.05	31.65	53.36	90	94.63	90	44.46	100	545	1203	0.453	44.274	48.189	28.9985	30.665	1.52677	1.57147	1.9	1.9	1.9	0			13625	0	0	76	0	13	11	42	0	7	51	MSE SO4			ALPHA-HELICAL PROTEIN, STRUCTURAL GENOMICS, PSI, PROTEIN STRUCTURE INITIATIVE, NORTHEAST STRUCTURAL GENOMICS CONSORTIUM, NESG, UNKNOWN FUNCTION
2GSW	2006	2.92	P1211	52.44	99.3	69.44	90	103.34	90	43.27	100	124	5307	0.023	22.356	23.606	63.3413	64.6997	0.35295	0.36485	2.92	2.92	2.92	0			14719	1	0.01	46	18	18	18	26	10	10	54	FMN MSE			ALPHA-BETA PROTEIN, STRUCTURAL GENOMICS, PSI, PROTEIN STRUCTURE INITIATIVE, NORTHEAST STRUCTURAL GENOMICS CONSORTIUM, NESG, UNKNOWN FUNCTION
2GSZ	2007	4.2	C121	206.11	105.24	123.02	90	111.06	90	50.96	100	358	16344	0.022	52.803	53.673	89.7874	90.9174	0.58809	0.59035	4.09	4.09	4.09	0	*		17131	0	0	34	20	24	22	17	10	12	61	ADP MSE SO4			P-LOOP, DOMAIN MOTION, ATPASE, PAS, RECA, PROTEIN TRANSPORT
2GTA	2006	2.9	P212121	72.75	79.69	119.57	90	90	90	59.27	100	290	2968	0.098	74.719	83.343	48.1798	51.6152	1.55084	1.6147	2.38	2.38	2.38	0			27561	1	0	71	1	11	17	29	0	4	67	MSE NA			PYROPHOSPHATASE, YPJD, NESG, STRUCTURAL GENOMICS, PSI, PROTEIN STRUCTURE INITIATIVE, NORTHEAST STRUCTURAL GENOMICS CONSORTIUM, UNKNOWN FUNCTION
2GTH	2006	2.7	P6322	86.43	86.43	219.22	90	90	120	56.6	100	940	3014	0.312	0	2.988	25.8642	26.5704	0	0.11246	3	3	3	0			10397	0	0	21	29	25	25	9	13	11	67				MHV, NSP15, VIRAL PROTEIN
2GTI	2006	2.15	P6322	86.36	86.36	221.1	90	90	120	56.68	100	1183	3077	0.384	3.125	4.982	23.1695	24.2369	0.13488	0.20555	1.99	1.99	1.99	0			32736	0	0	21	29	25	25	9	13	11	67	GOL MSE SO4			MHV, NSP15, F307L, VIRAL PROTEIN
2GTL	2006	3.5	P1	176.08	257.96	436.53	89.69	97.15	90.98	98.45	100	0	19648	0	41.26	47.641	72.133	89.6243	0.572	0.53156	3.34	3.34	3.34	0			942917	0	0	60	9	18	13	1	0	0	99	CA CMO HEM ZN			ANNELID ERYTHROCRUORINS, RESPIRATORY PROTEIN, HEXAGONAL BILAYER, DIHEDRAL D6 SYMMETRY, TRIPLE STRANDED HELICAL COILS, OXYGEN STORAGE/TRANSPORT COMPLEX
2GTN	2006	1.8	P212121	64.99	74.55	78.03	90	90	90	48.05	100	213	2972	0.072	10.144	11.344	28.2358	29.0556	0.35926	0.39042	1.81	1.81	1.91	0.1	*		33303	540	1.62	40	16	18	26	21	8	9	62	LIE SO4			MAP KINASE P38, P38, TRANSFERASE
2GU0	2006	2.8	I4	134.18	134.18	112.29	90	90	90	64.98	100	112	4872	0.023	30.13	32.017	46.6711	49.1565	0.64558	0.65133	2.8	2.8	2.8	0			24616	4	0.02	46	15	17	22	16	5	6	73				NSP2, ROTAVIRUS, HIT MOTIF, BRISTOL, VIRAL PROTEIN
2GUG	2006	2.28	P1211	117	54.98	128.91	90	95.74	90	47.21	100	721	11994	0.06	28.3	33.147	31.1296	30.1064	0.9091	1.101	2.28	2.47	2.28	0.19	*		73290	5234	7.14	34	17	25	24	18	9	13	60	FMT OCS PEG PG4			OXIDOREDUCTASE (ALDEHUDE (D), NAD+(A)), OXIDOREDUCTASE
2GUJ	2006	3	P32	84.25	84.25	46.69	90	90	120	54.54	100	441	2116	0.208	18.292	19.411	40.8933	47.4483	0.44731	0.4091	2.99	2.99	2.99	0			6999	1	0.01	16	37	17	30	7	17	8	68	MSE			X-RAY, SR353, P54332, STRUCTURAL GENOMICS, PSI, PROTEIN STRUCTURE INITIATIVE, NORTHEAST STRUCTURAL GENOMICS CONSORTIUM, NESG, UNKNOWN FUNCTION
2GV8	2006	2.1	P1	59.31	72.53	80.37	98.59	107.4	101.72	60.77	100	250	7618	0.033	17.809	18.828	25.325	26.5179	0.70322	0.71001	2.09	2.09	2.09	0			68018	135	0.2	28	20	26	26	11	8	10	71	FAD GOL MSE NDP			FMO, FAD, NADPH, COFACTOR COMPLEX, OXYGENASE, PSI, STRUCTURAL GENOMICS, PROTEIN STRUCTURE INITIATIVE, NEW YORK SGX RESEARCH CENTER FOR STRUCTURAL GENOMICS, NYSGXRC, OXIDOREDUCTASE
2GV9	2006	2.68	P212121	103.92	125.55	220.58	90	90	90	53.23	100	500	16007	0.031	13.982	15.377	63.9168	63.0533	0.21875	0.24387	2.68	2.68	2.68	0	*		81223	0	0	39	22	20	19	18	10	9	63	GAI HG SO4			POLYMERASE ALPHA FOLD, TRANSFERASE
2GVC	2006	2.22	P1	72.7	84.45	113.51	107.73	90.76	106.5	60.97	100	316	14753	0.021	17.066	18.386	20.9378	23.2061	0.81508	0.79229	2.22	2.22	2.22	0			112153	840	0.75	28	21	26	25	11	8	10	71	FAD GOL MMZ MSE PEO			FMO, FAD, METHIMAZOLE, OXYGENASE, PSI, STRUCTURAL GENOMICS, PROTEIN STRUCTURE INITIATIVE, NEW YORK SGX RESEARCH CENTER FOR STRUCTURAL GENOMICS, NYSGXRC, OXIDOREDUCTASE
2GVF	2007	2.5	H32	224.62	224.62	75.32	90	90	120	68.37	95	400	2932	0.136	8.934	9.839	49.7435	46.657	0.1796	0.21088	2.49	2.49	2.49	0	*		25194	1	0	12	48	19	21	4	15	6	75	NHN ZN			HEPATITIS C, PROTEASE, KETOAMIDE INHIBITOR, HYDROLASE
2GVG	2006	2.2	C121	253.07	101.37	148.2	90	125.48	90	46.97	100	3404	23801	0.143	12.469	13.104	20.0357	21.7533	0.62234	0.60239	2.19	2.19	2.19	0			150406	1	0	40	19	22	19	21	10	12	57	NMN PO4			NMPRTASE, VISFATIN, PBEF, CRYSTAL, CANCER, TRANSFERASE
2GVJ	2006	2.1	P1211	60.78	105.9	83.43	90	96.45	90	48.59	100	571	8264	0.069	5.418	6.93	11.111	12.8712	0.48762	0.53841	2.09	2.09	2.09	0			60425	1	0	41	19	21	19	21	10	11	58	DGB MSE			NMPRTASE, VISFATIN, PBEF, CANCER, FK866, TRANSFERASE
2GVL	2006	2.1	P1211	60.26	107.74	83.29	90	96.57	90	49.09	100	574	8133	0.071	12.575	13.944	18.2187	18.8148	0.69022	0.74112	2.1	2.1	2.1	0			58582	1	0	41	19	21	19	21	10	11	58	MSE			VISFATIN, PBEF, NMPRTASE, CANCER, FK866, TRANSFERASE
2GVR	2007	1.65	P212121	24.12	39.63	65.73	90	90	90	40.13	103	424	587	0.722	7.302	7.374	12.8894	13.3635	0.56651	0.5518	1.65	1.65	1.65	0	*		7806	1	0.01									BRN MG	*		NUCLEIC ACIDS, DNA, DOUBLE HELIX, MINOR GROOVE, CRYSTAL STRUCTURE OF B-DNA, DNA MINOR GROOVE BINDER, DICKERSON AND DREW DODECAMER, D(CGCGAATTCGCG)2, A2T2, DNA MINOR GROOVE-LIGAND COMPLEX, DNA-DRUG COMPLEX, DNA HYDRATION, BERENIL AND DNA, BERENIL-DNA COMPLEX, MAGNESIUM-WATER COMPLEX, HYDRATED MAGNESIUM COMPLEX,
2GVV	2006	1.73	P212121	43.6	83.02	87.47	90	90	90	45.89	298	264	2625	0.101	7.026	7.042	18.7616	19.032	0.37449	0.37001	1.73	1.73	1.73	0	*		31984	1	0	1	52	26	21	1	28	14	57	CA DI9			BETA-PROPELLER, PHOSPHOTRIESTERASE, HYDROLASE
2GVW	2006	1.86	P212121	43.44	83.29	87.51	90	90	90	45.39	298	333	2637	0.126	5.878	5.668	17.3141	17.3524	0.33949	0.32664	1.85	1.85	1.85	0	*		25773	1	0	1	52	26	21	1	28	14	57	CA			BETA-PROPELLER, PHOSPHOTRIESTERASE, HYDROLASE
2GW0	2007	1.55	P1	27.36	27.91	34.97	89.11	75.63	79.7	24.79	117	1630	1171	1.392	5.767	6.022	8.12479	8.57927	0.7098	0.70192	1.55	1.55	1.55	0	*		12464	36	0.29									CA NA	*		DNA, QUADRUPLEX, G-QUADRUPLEX, TETRAPLEX, G-TETRAPLEX, QUADRUPLE HELIX, PARALLEL-STRANDED, D(TGGGGT), HYDRATED CALCIUM ION, CALCIUM, CALCIUM ION, SODIUM, SODIUM ION,
2GW3	2007	1.4	C121	132.5	80.48	53.53	90	113.82	90	51.38	100	895	3958	0.226	7.123	7.416	11.2221	11.7838	0.63473	0.62934	1.4	1.4	1.4	0	*		99208	0	0	3	57	24	16	1	28	12	59	CR8 NI			BETA BARREL, LUMINESCENT PROTEIN
2GW4	2007	1.6	C121	132.2	81.17	53.51	90	113.92	90	52.27	100	966	3993	0.242	9.813	10.077	13.2673	13.0807	0.73964	0.77037	1.6	1.6	1.6	0	*		67774	2	0	3	57	25	15	1	27	12	60	NFA NI RC7			BETA BARREL, LUMINESCENT PROTEIN
2GWE	2007	2.2	P212121	47.65	78.88	97.01	90	90	90	36.3	100	761	3229	0.236	6.904	7.66	14.1357	16.7211	0.48841	0.4581	2.21	2.21	2.21	0	*		18266	0	0									K	*		OXYTRICHA, G-QUARTET, G-QUADRUPLEX, G-TETRAD, G-TETRAPLEX, SIX QUADRUPLEXES, ASYMMETRIC UNIT,, DNA
2GWG	2006	1.8	P1211	71.09	55.33	97.17	90	90.26	90	48.41	100	710	5836	0.122	7.961	8.388	15.0168	15.0547	0.53014	0.55717	1.8	1.8	1.8	0			70413	0	0	52	11	15	22	27	6	8	59	MSE ZN			TIM-BARREL LIKE PROTEIN, STRUCTURAL GENOMICS, PSI, PROTEIN STRUCTURE INITIATIVE, NORTHEAST STRUCTURAL GENOMICS CONSORTIUM, NESG, UNKNOWN FUNCTION
2GWQ	2007	2	P212121	53.33	53.47	97.47	90	90	90	44.3	100	256	2213	0.116	13.391	13.88	14.7227	14.2699	0.90955	0.97268	1.99	1.99	1.99	0	*		18968	1	0.01									K	*		OXYTRICHA, G-QUARTET, G-QUADRUPLEX, G-TETRAD, G-TETRAPLEX, FOUR QUADRUPLEXES, ASYMMETRIC UNIT,, DNA
2GWS	2006	2.4	P21212	192.37	98.27	104.96	90	90	90	57.14	95	1281	12600	0.102	4.436	4.499	34.387	35.9058	0.129	0.1253	2.41	2.41	2.41	0			76672	0	0	48	16	18	18	21	7	8	64	CAC CL EDO MG NA	*		DNA POLYMERASE LAMBDA, FAMILY X, MISMATCH EXTENSION, MUTAGENESIS, NHEJ, TRANSFERASE-DNA COMPLEX
2GX0	2007	1.9	P212121	73.6	103.6	122.33	90	90	90	41.81	100	466	7621	0.061	18.945	19.052	18.8427	17.8621	1.00543	1.06662	1.9	1.9	2.12	0.22	*		68360	3373	4.93	4	57	25	14	2	33	15	50	GYC			FLUORESCENCE, B-CAN, PHOTOSWITCHING, LUMINESCENT PROTEIN
2GX2	2007	1.8	P1	73.09	106.16	110.07	61.17	70.85	86.21	42.01	100	958	23035	0.042	10.941	10.991	14.1978	14.4206	0.77061	0.76217	1.85	1.8	1.8	0.05	*		236555	3802	1.61	4	58	25	13	2	34	14	50	GYS MG			PHOTOSWICHING, FLUORESCENCE PROTEIN, LUMINESCENT PROTEIN
2GX4	2007	1.93	C121	109.03	81.16	53.29	90	104.73	90	63.44	200	645	2671	0.241	18.167	19.328	31.5056	32.4564	0.57663	0.59551	1.93	1.93	1.93	0			33741	1	0	24	28	21	27	9	10	8	73	NOL			SARS, 3CL PROTEASE, INHIBITOR COMPLEX, HYDROLASE
2GXF	2006	3.1	P41	88.25	88.25	82.84	90	90	90	49.94	100	614	3845	0.16	14.419	16.568	61.9375	65.6449	0.2328	0.25239	3.1	3.1	3.1	0			11666	0	0	30	39	17	14	15	20	9	56	MES MSE			ALPHA-BETA PROTEIN,, STRUCTURAL GENOMICS, PSI, PROTEIN STRUCTURE INITIATIVE, NORTHEAST STRUCTURAL GENOMICS CONSORTIUM, NESG, UNKNOWN FUNCTION
2GY5	2006	2.9	P41212	114.65	114.65	113.77	90	90	90	68.94	100	399	3383	0.118	9.098	11.227	37.0689	39.6908	0.24543	0.28286	2.8	2.8	2.8	0			18678	0	0	4	42	26	28	1	13	8	78	NAG NDG SO4			LIGAND-BINDING DOMAIN, TRANSFERASE
2GY7	2006	3.7	P41212	165.64	165.64	115.31	90	90	90	77.61	100	309	5169	0.06	11.21	10.857	35.113	35.062	0.31925	0.30965	3.68	3.68	3.58	0.1	*	$	19858	2561	12.9	7	33	29	31	2	7	6	85	CA NAG NDG SO4			RECEPTOR-LIGAND COMPLEX, SIGNALING PROTEIN
