## Supplementary material for "Collinearity of alpha-helices or beta strands in membrane proteins causes a characteristic peak centred on 4.9 Å resolution in diffraction intensity profiles, inducing higher diffraction anisotropy": Raw data used in the analysis: DATA_SOLUBLE.csv (part 2 of 3)

PDBENTRY	YEAR	RESOL	SG	A	B	C	ALPHA	BETA	GAMMA	SOLVC	CRYO	NBONDS1	NATOMS1	RATIO1	ANISOB	ANISOBI	WILSONB	WILSONBI	ANISOWIL	ANISOWILI	ALIM	BLIM	CLIM	DELTARES	TAG	TAG2	NBREF	NBREFREJ	PCTREJ	HELIXP	BETAP	TURNP	COILP	HELIXN	BETAN	TURNN	COILN	LIG	NUCFLAG	MBKEYW	KEYW
2GYR	2006	2.6	P65	94.2	94.2	219.2	90	90	120	69.55	100	584	4410	0.132	1.577	0	45.9265	49.1874	0.03434	0	2.6	2.6	2.6	0			33770	0	0	16	39	17	28	5	12	5	78				NEUROTROPHIC FACTOR, CYSTEIN-KNOT, HORMONE/GROWTH FACTOR COMPLEX
2GYX	2007	1.86	P212121	24.38	40.1	65.63	90	90	90	41.36	105	346	566	0.611	10.449	10.583	27.3625	26.9639	0.38187	0.39249	1.86	1.86	1.86	0	*		5521	0	0									MG RKA	*		B-TYPE DUPLEX DNA, DOUBLE HELIX, DODECAMER, COMPOUND DB 884,, DNA
2GZ6	2007	2	P212121	79.27	100.03	104.88	90	90	90	46.61	113	1282	6894	0.186	6.673	7.153	19.2666	18.7379	0.34635	0.38174	2	2	2	0	*		56849	0	0	57	10	17	16	30	5	9	56				N-ACETYL-D-GLUCOSAMINE 2-EPIMERASE, ANABAENA SP, CH1, ISOMERASE
2GZ9	2006	2.17	C121	108.19	82.42	53.61	90	104.98	90	63.89	100	288	2549	0.113	12.759	16.041	32.6921	32.1973	0.39028	0.49821	2.16	2.22	2.1	0.12	*	$	25625	1667	6.51	25	29	21	25	9	10	8	73				SARS COV MAIN PROTEASE, HYDROLASE
2GZH	2006	2.47	P3121	64.74	64.74	112.4	90	90	120	45.09		566	1973	0.287	1.89	2.008	39.1039	38.983	0.04833	0.05151	2.47	2.47	2.47	0	*		10213	1	0.01	43	21	19	17	24	12	10	54	GTP MG MSE PO4			RAS-LIKE G PROTEIN FOLD, A-HELICAL COILED COIL, PROTEIN TRANSPORT
2GZL	2006	2.5	I213	145.1	145.1	145.1	90	90	90	81.65	100	0	1295	0	0	0	51.5909	51.4701	0	0	2.5	2.5	2.5	0	*		17729	14	0.08	31	32	18	19	6	6	3	85	2AA GPP ZN			ISOPRENOID, LYASE, ISOPRENE BIOSYNTHESIS
2GZQ	2006	1.3	P212121	39.31	54.11	94.38	90	90	90	42.86	100	1134	1932	0.587	1.388	1.553	10.2724	10.4068	0.13512	0.14923	1.15	1.15	1.21	0.06	*		62030	2439	3.93	14	34	25	27	8	19	14	59	MSE			STRUCTURAL GENOMICS, PSI, PROTEIN STRUCTURE INITIATIVE, STRUCTURAL GENOMICS OF PATHOGENIC PROTOZOA CONSORTIUM, SGPP, LIPID BINDING PROTEIN
2GZS	2006	1.4	P1	36.29	38.36	44.63	113.1	93.99	98.08	31.92	120	898	2161	0.416	4.444	4.682	11.4617	11.6763	0.38773	0.40098	1.4	1.4	1.4	0	*		40236	42	0.1	40	23	20	17	27	16	14	43	DFP MSE			ENTEROBACTIN, SALMOCHELIN, DFP, HYDROLASE, CATALYTIC DYAD
2GZX	2006	2.2	P1211	46.68	77.32	76.13	90	98.01	90	44.6	100	232	4104	0.057	8.887	9.595	22.3527	24.2457	0.39758	0.39574	2.2	2.2	2.2	0			27344	0	0	50	17	17	16	28	9	9	54	MSE NI			TATD, DNASE, DEOXYRIBONUCLEASE, NESG, ZR237, STRUCTURAL GENOMICS, PSI, PROTEIN STRUCTURE INITIATIVE, NORTHEAST STRUCTURAL GENOMICS CONSORTIUM, UNKNOWN FUNCTION
2H01	2006	2.3	P422	105.08	105.08	41.83	90	90	90	54.46	100	654	1422	0.46	14.148	15.269	25.7194	25.7419	0.55009	0.59316	2.29	2.29	2.29	0	*		10480	2	0.02	33	25	22	20	15	11	10	64				THIOREDOXIN PEROXIDASE STRUCTURAL GENOMICS SGC, STRUCTURAL GENOMICS CONSORTIUM, OXIDOREDUCTASE
2H0A	2007	2.8	P41212	74.45	74.45	138.68	90	90	90	60.71	100	402	2176	0.185	10.683	12.212	45.8804	47.4601	0.23284	0.25731	2.6	2.6	2.6	0			12589	0	0	35	21	19	25	14	8	7	71				TRANSCRIPTION, REGULATOR, REPRESSOR, STRUCTURAL GENOMICS, NPPSFA, NATIONAL PROJECT ON PROTEIN STRUCTURAL AND FUNCTIONAL ANALYSES, RIKEN STRUCTURAL GENOMICS/PROTEOMICS INITIATIVE, RSGI
2H0E	2006	2.2	P4222	73.17	73.17	145.02	90	90	90	65.25	100	789	1859	0.424	19.738	19.498	39.5518	40.2639	0.49904	0.48426	2.2	2.2	2.2	0			20410	2	0.01	8	41	26	25	3	14	9	74	GOL MSE			BETA SANDWITCH, HYDROLASE, HIU
2H0F	2006	2.7	P4222	73.11	73.11	144.66	90	90	90	65.1	100	903	1865	0.484	7.807	9.61	38.2781	39.7304	0.20395	0.24188	2.6	2.6	2.6	0			12698	1	0.01	8	46	26	20	3	16	9	72	AZA MSE			BETA SANDWITCH, INHIBITOR COMPLEX, HIU, HYDROLASE
2H0J	2006	2.9	P4222	72.96	72.96	145.13	90	90	90	65.07	100	788	1836	0.429	11.766	12.395	42.1848	43.3725	0.27892	0.28578	2.9	2.9	2.9	0			9238	0	0	7	44	27	22	2	15	9	74	MSE URN			BETA SANDWITCH, COMPLEX WITH DIAMINOURACIL, HIU, HYDROLASE
2H0K	2007	2.76	P1211	51.11	67.18	112.31	90	94.79	90	54	100	359	5185	0.069	12.064	12.755	16.3895	17.0369	0.73608	0.74867	2.76	2.76	2.76	0	*		19161	0	0	71	0	14	15	33	0	6	61	CA			PHOSPHOLIPID MEMBRANE BINDING PROTEINS, BLOOD CLOTTING
2H0M	2007	2.26	H32	93.85	93.85	211.32	90	90	120	49.49	100	198	2598	0.076	3.02	3.116	21.647	21.0918	0.13951	0.14774	2.26	2.26	2.26	0	*		16990	0	0	72	0	12	16	36	0	6	58				CALCIUM, PHOSPHOLIPID MEMBRANE BINDING PROTEINS, BLOOD CLOTTING
2H0N	2007	1.53	H32	41.46	41.46	65.58	90	90	120	39.86	100	6008	406	14.798	4.899	4.978	11.1024	11.7997	0.44126	0.42188	1.53	1.53	1.53	0	*		3396	0	0									2HP XAL XCL XGL XTL			CYCLOHEXENE NUCLEIC ACID, DNA ANALOGUE, LEFT-HANDED, DOUBLE HELIX, DNA
2H0Q	2007	1.82	C121	116.23	74.34	100.11	90	101.46	90	49.06	100	893	6472	0.138	20.135	21.903	26.6909	28.1347	0.75438	0.7785	1.82	1.87	1.82	0.05	*		72282	1784	2.47	36	13	21	30	18	7	11	64				PGM, STS-1, SIGNALING PROTEIN
2H1V	2007	1.2	P212121	47.7	49.4	117.2	90	90	90	37.02	100	1634	3081	0.53	2.285	2.422	5.28994	5.27318	0.43195	0.45931	1.2	1.2	1.2	0	*		83273	0	0	49	17	17	17	31	11	11	47	MG			ROSSMANN FOLD, PI-HELIX, LYASE
2H26	2006	1.8	P212121	39.83	103.9	114.83	90	90	90	54.5	100	441	3423	0.129	9.945	10.789	23.9437	24.1322	0.41535	0.44708	1.8	1.8	1.8	0	*		43268	0	0	19	44	20	17	9	20	9	62	6PL 6UL FUC GOL NAG SO4			LIPID, ENDOGENOUS LIGAND, PHOSPHATIDYLCHOLINE, MHC, ANTIGEN PRESENTATION, GLYCOPROTEIN, IMMUNE SYSTEM
2H27	2006	2.3	P1211	55.01	68.71	61.13	90	101.25	90	65.16	100	470	2202	0.213	18.751	19.766	32.487	34.6006	0.57718	0.57126	2.3	2.3	2.3	0			19496	1	0.01	79	0	9	12	28	0	3	69	MPD	*		PROTEIN-DNA COMPLEX, HELIX-TURN-HELIX, DOUBLE HELIX, TRANSFERASE-DNA COMPLEX
2H2A	2006	2.1	P212121	62.3	83.65	99.11	90	90	90	57.75	175	374	3381	0.111	8.187	8.55	26.6078	26.4059	0.30769	0.32379	2	2	2	0	*		35335	0	0	40	20	17	23	17	8	7	68	CA CSX DND GOL			NADD, NAMNAT, NMNAT, TRANSFERASE
2H2I	2006	1.8	P432	133.11	133.11	133.11	90	90	90	65.47	298	209	2176	0.096	0	0	22.0097	21.9627	0	0	1.8	1.8	1.8	0	*		37876	0	0	39	18	23	20	13	6	8	73	ZN ZPG			SIR2TM-PPG, HYDROLASE
2H2K	2007	2	P212121	40.2	60.67	78.54	90	90	90	35.66	100	534	1646	0.324	9.465	9.54	24.2805	23.9062	0.38982	0.39906	2	2	2	0	*		13278	0	0	60	4	20	16	39	3	13	45	CA			CALCIUM BINDING PROTEIN, METAL BINDING PROTEIN
2H2Y	2006	2.8	P212121	66.12	85.41	93.11	90	90	90	41.61	100	307	3807	0.081	13.266	13.664	52.0143	51.3997	0.25505	0.26584	2.79	2.79	2.79	0			13521	1	0.01	24	22	29	25	14	13	17	56				STRUCTURAL GENOMICS, UNKNOWN FUNCTION, STRUCTURAL GENOMICS CONSORTIUM, SGC
2H2Z	2007	1.6	C121	108.41	81.75	53.55	90	104.7	90	63.68	100	153	2741	0.056	12.428	13.17	19.6732	20.1628	0.63172	0.65318	1.5	1.5	1.5	0			63241	1	0	25	29	21	25	9	11	8	72				SARS, MAIN PROTEASE, AUTHENTIC N AND C TERMINI, VIRAL PROTEIN
2H32	2007	2.7	P43212	71.5	71.5	217.93	90	90	90	54.19	100	153	3535	0.043	40.76	43.624	66.1953	67.3816	0.61575	0.64742	2.7	2.7	2.7	0	*		16299	1	0.01	6	44	18	32	3	20	8	69	ZN			BETA SHEETS, V AND C-TYPE IG FOLDS, IMMUNE SYSTEM
2H34	2006	2.8	P65	77.08	77.08	221.02	90	90	120	55.77	93	118	3645	0.032	4.415	5.37	60.8049	67.4873	0.07261	0.07957	2.87	2.87	2.95	0.08		$	18210	1788	9.82	43	19	17	21	19	8	8	65	BR MSE NA			APOENZYME, SERINE/THREONINE PROTEIN KINASE, TRANSFERASE
2H36	2007	2.95	P6422	68.1	68.1	132.43	90	90	120	62.59	100	181	923	0.196	38.338	38.65	65.1731	62.6988	0.58825	0.61644	2.95	2.95	2.95	0	*		4148	0	0	21	45	18	16	8	17	7	68				ARCHAEA, VIRUS, UNKNOWN FUNCTION
2H3E	2006	2.3	P321	120.32	120.32	154.51	90	90	120	60.76	93	1404	7609	0.185	4.816	4.843	27.9777	27.8824	0.17214	0.17369	2.3	2.3	2.3	0	*		57901	0	0	31	23	26	20	12	9	10	69	6PR ZN			COOPERATIVITY, TRANSFERASE
2H3N	2007	2.3	P212121	60.17	72.81	115.2	90	90	90	53.04	100	267	3390	0.079	31.616	34.615	33.1309	33.1983	0.95428	1.04267	2.3	2.3	2.3	0			22252	2	0.01	8	51	17	24	4	24	8	64				BETA SHEETS, V- AND C-TYPE IMMUNOGLOBULIN FOLD, IMMUNE SYSTEM
2H3P	2006	2.2	C121	163.9	89.24	122.64	90	128.96	90	51.98	100	1609	11109	0.145	12.947	13.007	18.6273	18.6148	0.69506	0.69875	2.2	2.2	2.2	0	*		65954	2	0	45	15	19	21	22	7	9	62	152 ACO COA			CARNITINE ACYLTRANSFERASE, TRANSFERASE
2H3R	2006	2.7	P121	54.93	49.24	88.92	90	105.61	90	46.81	100	753	2779	0.271	16.611	18.55	41.3576	40.995	0.40164	0.45249	2.68	2.68	2.68	0			12787	0	0	71	10	5	14	38	5	3	54	MSE			NESG, MHR28B, STRUCTURAL GENOMICS, PSI-2, PROTEIN STRUCTURE INITIATIVE, NORTHEAST STRUCTURAL GENOMICS CONSORTIUM, STRUCTURAL PROTEIN
2H3U	2006	1.9	C121	164.51	89.74	122.95	90	128.96	90	52.54	100	1638	11366	0.144	10.403	10.85	16.1293	15.4928	0.64498	0.70033	1.9	1.9	1.9	0			106811	1	0	46	15	19	20	22	7	9	62	152 COA			CARNITINE ACYLTRANSFERASE, TRANSFERASE
2H3W	2006	2.1	C121	164.06	89.07	122.78	90	128.97	90	52.04	100	1521	11184	0.136	13.342	13.438	16.5181	16.0389	0.80772	0.83784	2.09	2.09	2.09	0	*		76084	1	0	45	15	19	21	22	7	9	62	COA HC5			CARNITINE ACYLTRANSFERASE, TRANSFERASE
2H40	2006	1.85	P3121	74.74	74.74	130.69	90	90	120	53.94	100	322	2672	0.121	5.535	5.583	25.6406	25.9345	0.21587	0.21527	1.85	1.85	1.85	0			36549	0	0	66	0	20	14	30	0	9	61	MG ZN			PDE5, UNLIGANDED, HYDROLASE
2H42	2006	2.3	P6222	164.57	164.57	193.13	90	90	120	63.05	100	824	8218	0.1	5.642	6.126	21.3442	21.14	0.26433	0.28978	2.3	2.3	2.3	0			68720	0	0	70	0	16	14	26	0	6	68	MG VIA ZN			VIAGRA, PDE5, HYDROLASE
2H44	2006	1.8	P6122	110.75	110.75	106.16	90	90	120	50.52	100	570	2920	0.195	13.083	13.496	21.5307	21.8817	0.60764	0.61677	1.8	1.8	1.8	0			36130	0	0	66	2	18	14	33	1	9	57	7CA MG ZN			ICARISID II, FLAVONOID, PDE5A INHIBITOR, HYDROLASE
2H4E	2007	1.45	P21212	42.33	85.94	63.4	90	90	90	40.85	100	782	2032	0.385	2.989	2.983	12.289	12.3633	0.24323	0.24128	1.45	1.45	1.45	0	*		41712	3	0.01	6	53	23	18	4	31	14	51	CSU SO4			AMYLOID, SULFITE, TRANSTHYRETIN, FAMILIAL AMYLOIDOTIC POLYNEUROPATHY, TRANSPORT PROTEIN
2H4T	2006	1.9	P1	73.77	73.8	90.56	70.65	73.62	88.06	60.91	100	1196	11634	0.103	11.785	12.993	15.0115	17.8548	0.78506	0.7277	1.88	1.88	1.88	0			126888	1	0	47	15	20	18	18	6	8	68	D12			CARNITINE ACYLTRANSFERASE, TRANSFERASE
2H4Z	2006	2	P212121	49.1	71.23	159.34	90	90	90	41.56	93	756	4696	0.161	17.368	18.196	20.7169	21.3925	0.83835	0.85058	2	2	2	0			37591	0	0	45	12	20	23	26	7	12	55	DG2			BISPHOSPHOGLYCERATE MUTASE, 2,3-BISPHOSPHOGLYCERATE, ISOMERASE
2H52	2006	2	P212121	48.81	71.25	160.08	90	90	90	43.47	100	738	4684	0.158	13.848	14.283	17.7505	16.8964	0.78015	0.84533	2	2	2	0			37761	1	0	46	12	19	23	26	7	11	56	3PG HAI			BISPHOSPHOGLYCERATE MUTASE, 3-PHOSPHOGLYCERATE, ISOMERASE
2H5C	2006	0.82	P3221	65.68	65.68	79.46	90	90	120	50.58	100	5744	3866	1.486	0.621	0.584	3.92707	4.02045	0.15813	0.14526	0.82	0.82	0.82	0	*		189475	0	0	7	55	20	18	3	27	10	60	GOL SO4			A-LYTIC PROTEASE, SERINE PROTEASE, ACYLATION TRANSITION STATE, CATALYSIS, PROTEIN FOLDING, PROTEIN STABILITY, PACKING DISTORTION, HYDROLASE
2H5D	2006	0.9	P3221	65.77	65.77	79.55	90	90	120	49.6	100	4854	3751	1.294	0.962	0.87	3.9541	4.00128	0.24329	0.21743	0.9	0.9	0.9	0	*		147053	4	0	7	55	19	19	4	28	10	58	B2V GOL MSU SO4			A-LYTIC PROTEASE, SERINE PROTEASE, ACYLATION TRANSITION STATE, CATALYSIS, PROTEIN FOLDING, PROTEIN STABILITY, PACKING DISTORTION, HYDROLASE-HYDROLASE INHIBITOR COMPLEX
2H5F	2006	1.9	C121	98.91	34.04	54.38	90	118.36	90	47.76	100	1006	1443	0.697	9.734	10.561	11.183	10.4612	0.87043	1.00954	1.9	1.9	1.9	0	*		12072	2	0.02	0	46	29	25	0	24	15	61	K NA PO4			THREE-FINGER TOXIN, NEUROTOXIN, SNAKE VENOM
2H5I	2006	1.69	I222	69.92	86.05	97.99	90	90	90	52.81	100	373	2218	0.168	6.023	6.663	11.4305	12.6686	0.52692	0.52595	1.47	1.65	1.47	0.18	*		43295	1036	2.39	28	24	21	27	13	11	10	66	ACE ASJ			ENZYME CATALYSIS, CYSTEINE PROTEASE, APOPTOSIS, INDUCED FIT, HYDROLASE-HYDROLASE INHIBITOR COMPLEX
2H5J	2006	2	P1211	50.15	69.34	94.09	90	102.37	90	56.42	100	343	4359	0.079	13.254	14.197	16.2132	17.2569	0.81748	0.82269	2	2	2	0	*		40205	2	0	29	28	21	22	13	12	9	66	ACE ASJ			ENZYME CATALYSIS, CYSTEINE PROTEASE, APOPTOSIS, INDUCED FIT, HYDROLASE-HYDROLASE INHIBITOR COMPLEX
2H5K	2006	3.25	P6222	94.86	94.86	139.24	90	90	120	62.07	100	127	1631	0.078	1.026	5.451	50.0536	37.4338	0.0205	0.14562	3.25	3.25	3.25	0	*		6191	0	0	18	28	27	27	7	11	10	72	ACE CAC NH2 PTR			DOMAIN-SWAPPING, PROTEIN-PHOSPHOPEPTIDE COMPLEX, HORMONE-GROWTH FACTOR COMPLEX
2H5O	2006	1.08	P212121	59.3	62.35	107.78	90	90	90	33.95	100	1292	4146	0.312	1.605	1.752	9.42109	9.80272	0.17036	0.17873	1.08	1.08	1.11	0.03	*		170242	3921	2.3	6	58	22	14	4	38	15	43	CRO MG			BETA BARREL, NOVEL 5-MEMBERED RING, THREE-RING-CHROMOPHORE, LUMINESCENT PROTEIN
2H5P	2006	1.21	P1211	48.6	43.44	61.36	90	111.84	90	45.44	100	802	2050	0.391	6.204	6.703	12.3329	12.9189	0.50304	0.51885	1.21	1.21	1.21	0	*		70370	1	0	6	56	23	15	3	31	13	53	CRO			BETA BARREL, LUMINESCENT PROTEIN
2H5Q	2006	1.36	P1211	48.76	42.85	61.06	90	112.31	90	44.28	100	790	2121	0.372	3.925	4.006	10.6425	11.112	0.3688	0.36051	1.36	1.36	1.36	0	*		49616	1	0	6	58	23	13	3	32	13	52	CH6			BETA BARREL, LUMINESCENT PROTEIN
2H65	2006	2.3	P1211	49.89	67.4	93.49	90	100.8	90	54.89	100	177	3938	0.045	18.119	18.67	21.8387	21.9915	0.82967	0.84896	2.1	2.1	2.1	0			34157	0	0	28	27	22	23	13	12	10	65	ACE ASJ			ENZYME CATALYSIS, CYSTEINE PROTEASE, APOPTOSIS, INDUCED FIT, HYDROLASE-HYDROLASE INHIBITOR COMPLEX
2H6J	2006	3.2	C2221	149.44	210.71	248.13	90	90	90	47.74	93	556	22218	0.025	25.242	23.509	81.0891	92.5379	0.31129	0.25405	3.11	3.11	3.11	0			66425	0	0	36	24	19	21	19	13	10	58				20S PROTEASOME, HALF PROTEASOME, ASSEMBLY-DEPENDENT ACTIVATION, HYDROLASE
2H6L	2006	2	P1	47.67	47.71	47.67	70.75	70.81	70.83	33.86	100	1058	3567	0.297	8.57	9.253	18.1687	18.2355	0.47169	0.50742	1.99	1.99	1.99	0			23841	275	1.15	9	66	14	11	6	44	9	41	ACY MSE ZN			X-RAY STRUCTURE NESG GR103, STRUCTURAL GENOMICS, PSI-2, PROTEIN STRUCTURE INITIATIVE, NORTHEAST STRUCTURAL GENOMICS CONSORTIUM, NESG, UNKNOWN FUNCTION
2H6R	2007	2.3	P31	139.34	139.34	80.89	90	90	120	49.44	100	519	12422	0.042	3.301	3.204	26.7583	25.5452	0.12336	0.12542	2.3	2.3	2.3	0	*		75331	0	0	39	19	22	20	20	10	11	59				BETA-ALPHA BARREL, ISOMERASE
2H6T	2007	1.9	P3221	61.1	61.1	170.74	90	90	120	51.13	100	588	2942	0.2	17.095	16.809	19.8803	18.8275	0.8599	0.89279	1.79	1.79	1.79	0	*		35184	0	0	10	51	21	18	5	25	10	60	IVA STA ZN			ASPARTIC PROTEINASE, HYDROLASE-HYDROLASE INHIBITOR COMPLEX
2H6X	2007	2.6	P61	102.73	102.73	42.87	90	90	120	55.95	100	210	1760	0.119	42.951	55.608	35.961	41.1738	1.19438	1.35057	2.6	2.6	3.11	0.51	*		8133	1283	15.78	35	25	24	16	15	11	11	63	MPD			ALPHA BETA, ELECTRON TRANSPORT
2H8D	2006	1.78	P1211	61.8	94.63	61.86	90	90.19	90	56.69	100	576	5040	0.114	8.471	8.604	15.7897	14.8674	0.53649	0.57872	1.81	1.81	1.81	0	*		63165	2	0	77	0	12	11	33	0	5	62	ACE HEM K			ROOT EFFECT, PH, COOPERATIVITY, HEMOGLOBIN, ALLOSTERY, HIGH RESOLUTION, TRANSPORT PROTEIN
2H8F	2006	1.3	P1211	61.85	95.04	61.82	90	90.19	90	56.89	100	616	5191	0.119	0.34	0.678	11.9685	11.6947	0.02841	0.05797	1.3	1.33	1.3	0.03	*		150738	991	0.66	76	0	12	12	33	0	5	62	ACE HEM			ROOT EFFECT, PH, COOPERATIVITY, HEMOGLOBIN, ALLOSTERY, HIGH RESOLUTION, TRANSPORT PROTEIN
2H8G	2006	1.5	P1211	40.54	126.58	45.79	90	104.38	90	38.43	100	1408	4356	0.323	19.106	19.847	19.0493	18.9542	1.00298	1.0471	1.5	1.5	1.5	0			67152	1	0	37	26	17	20	23	16	10	51	ADE			PROTEIN-ADENINE COMPLEX, HYDROLASE
2H8N	2007	2.6	C121	187.4	60.45	60.45	90	108.74	90	58.16	100	270	2324	0.116	55.602	58.444	76.5638	77.8271	0.72622	0.75095	2.3	2.3	2.3	0			25146	0	0	91	0	4	5	38	0	2	60				ALPHA HELIX, POLAR ZIPPER, TRANSCRIPTION
2H8R	2007	3.2	H3	174.69	174.69	72.43	90	90	120	62.91	100	150	3736	0.04	53.03	60.863	74.8916	77.0516	0.70809	0.7899	3.37	3.27	3.01	0.36	*		13666	781	5.71	68	0	12	20	25	0	4	71		*		TRASNCRIPTION FACTOR, POU, HOMEO, PROTEIN-DNA, HUMAN DISEASE, TRANSCRIPTION ACTIVATOR/DNA COMPLEX
2H92	2006	2.3	P64	157.89	157.89	76.23	90	90	120	66.86	100	817	5512	0.148	10.369	10.907	27.7687	28.1796	0.37341	0.38705	2.3	2.3	2.3	0	*		48267	6	0.01	50	16	18	16	17	5	6	72	C5P PG4 SO4			ROSSMANN FOLD, TRANSFERASE
2H9C	2006	2.35	P43212	93.15	93.15	60.19	90	90	90	58.57	138	188	1472	0.128	12.346	12.935	32.2806	32.9719	0.38246	0.3923	2.35	2.35	2.35	0	*		11484	1	0.01	82	0	6	12	34	0	2	64	NO3			INTERTWINDED DIMER, LYASE
2H9D	2006	1.95	P212121	54.52	74.64	88.9	90	90	90	37.7	138	617	3198	0.193	9.768	10.577	23.0401	23.833	0.42396	0.4438	1.95	1.95	1.95	0			25825	1	0	79	0	10	11	49	0	6	45	CA PYR			INTERTWINED DIMER, LYASE
2H9I	2007	2.2	P6222	97.93	97.93	140.42	90	90	120	64.05	121	325	2081	0.156	26.369	27.824	40.6059	42.6611	0.64939	0.65221	2.19	2.19	2.19	0			20939	0	0	47	16	18	19	17	6	6	71	EAD			INHA, ETHIONAMIDE, ETH, TUBERCULOSIS, OXIDOREDUCTASE
2H9J	2007	1.75	P43212	77.58	77.58	38.35	90	90	90	38.9	100	444	1169	0.38	1.172	1.156	20.8098	20.8063	0.05632	0.05556	1.75	1.75	1.75	0	*		12293	1	0.01	41	11	33	15	25	7	20	48	CL MM5 NA NI			LYSOZYME, CYCLAM, HYDROLASE
2H9K	2007	1.75	P43212	77.32	77.32	37.95	90	90	90	37.84	100	625	1236	0.506	2.78	2.894	18.3377	18.1305	0.1516	0.15962	1.75	1.75	1.75	0	*		12095	1	0.01	41	11	33	15	25	7	21	47	CL MM6 NA			LYSOZYME, CYCLAM, HYDROLASE
2H9S	2006	1.75	P6122	38.94	38.94	133.85	90	90	120	57.36	110	768	437	1.757	6.289	6.167	33.13	33.7362	0.18983	0.1828	1.75	1.75	1.75	0			6658	1	0.02									MG XAD XCT XGU XTH			HOMO-DNA, HOMO-DNA CRYSTAL STRUCTURE, 2', 3'-DI-DEOXY-BETA- D- GLUCOPYRANOSE, HEXOSE NUCLEIC ACID, GLUCOPYRANOSYL NUCLEIC ACID, DIDEOXYGLUCOPYRANOSE OCTAMER, DNA
2H9V	2006	3.1	P6222	90.78	90.78	341.28	90	90	120	72.8	90	123	3120	0.039	12.632	12.807	71.2182	73.0581	0.17737	0.1753	3.1	3.1	3.1	0	*		15974	0	0	41	15	22	22	11	4	6	79	Y27			PROTEIN KINASE-INHIBITOR COMPLEX, TRANSFERASE
2H9Y	2006	2.4	P212121	79.01	111.39	226.93	90	90	90	70.53	100	248	8911	0.028	37.722	42.169	42.7459	45.8204	0.88247	0.92031	2.46	2.6	2.4	0.2	*		78963	7865	9.96	38	18	22	22	11	5	6	78	FUC NAF NAG P6G PG4			HYDROLASE FOLD, SERINE ESTERASE, ACETYLCHOLINESTERASE, HOMODIMER, GLYCOSYLATED PROTEIN, HYDROLASE
2HA2	2006	2.05	P212121	78.93	110.49	227.81	90	90	90	70.38	100	377	9313	0.04	36	42.749	36.547	41.8363	0.98503	1.02182	2.45	2.54	2.05	0.49	*		125005	40133	32.11	38	18	22	22	11	5	7	77	FUC NAG P6G SCK SCU			HYDROLASE FOLD, SERINE ESTERASE, ACETYLCHOLINESTERASE, HOMODIMER, GLYCOSYLATED PROTEIN, HYDROLASE
2HA3	2006	2.25	P212121	79.39	111.87	227.15	89.97	90.02	90.04	70.83	100	417	9213	0.045	27.955	32.48	36.1919	39.1214	0.77241	0.83024	2.37	2.52	2.25	0.27	*		96404	14375	14.91	38	18	22	22	11	5	6	78	CHT FUC NAG P6G			HYDROLASE FOLD, SERINE ESTERASE, ACETYLCHOLINESTERASE, HOMODIMER, GLYCOSYLATED PROTEIN, HYDROLASE
2HA4	2006	2.56	P212121	79.67	111.73	228.16	90	90	90	71.03	100	289	8887	0.033	28.602	32.508	35.5771	36.0104	0.80394	0.90274	2.62	2.62	2.56	0.06	*		66577	3148	4.73	38	18	22	22	11	5	6	78	ACH ACT P6G			HYDROLASE FOLD, SERINE ESTERASE, ACETYLCHOLINESTERASE, MUTANT, HOMODIMER, GLYCOSYLATED PROTEIN, HYDROLASE
2HA5	2006	2.15	P212121	78.48	109.84	227.88	90	90	90	70.05	100	398	9414	0.042	31.493	35.405	37.057	40.5561	0.84985	0.87299	2.4	2.33	2.15	0.25	*		107068	18462	17.24	38	18	22	22	11	5	7	77	ACT AT3 ETM FUC NAG P6G			HYDROLASE FOLD, SERINE ESTERASE, ACETYLCHOLINESTERASE, MUTANT, HOMODIMER, GLYCOSYLATED PROTEIN, HYDROLASE
2HA6	2006	2.25	P212121	78.98	109.82	227.93	90	90	90	70.24	100	319	9075	0.035	33.057	37.798	39.1951	42.338	0.8434	0.89277	2.46	2.46	2.2	0.26	*		100953	19878	19.69	38	18	22	22	11	5	7	77	ACY P6G SCK			HYDROLASE FOLD, SERINE ESTERASE, ACETYLCHOLINESTERASE, MUTANT, HOMODIMER, GLYCOSYLATED PROTEIN, HYDROLASE
2HA7	2006	2.66	P212121	79.32	111.11	228.65	90	90	90	70.81	100	399	8660	0.046	35.319	39.897	41.5286	46.7517	0.85047	0.85338	2.73	2.73	2.66	0.07	*		58979	2764	4.69	38	18	22	22	11	5	6	78	BCH BUA ETM IOD P6G			HYDROLASE FOLD, SERINE ESTERASE, ACETYLCHOLINESTERASE, MUTANT, HOMODIMER, GLYCOSYLATED PROTEIN, HYDROLASE
2HB3	2006	1.35	P21212	58.08	86.48	45.94	90	90	90	54.17	95	673	1837	0.366	5.908	6.49	10.4767	10.9216	0.56392	0.59424	1.39	1.35	1.35	0.04	*		50811	1135	2.23	6	54	22	18	3	25	10	62	CL GOL GRL NA			ACTIVE-SITE CAVITY PROTEASE INHIBITOR CATALYTIC ASPARTIC ACID, HYDROLASE
2HBX	2006	2.5	P42212	91.57	91.57	167.91	90	90	90	48	100	324	5319	0.061	10.326	10.539	49.5869	49.9241	0.20824	0.2111	2.5	2.5	2.5	0	*		25406	3	0.01	47	16	20	17	24	8	10	58	CO			ACMSD, TIM-BARREL, DECARBOXYLASE, METALOENZYME, LYASE
2HC0	2007	1.3	P43	86.61	86.61	33.66	90	90	90	58.08	100	604	2013	0.3	1.566	1.623	13.2132	12.779	0.11852	0.12701	1.33	1.33	1.3	0.03		$	57347	1903	3.32	7	54	20	19	3	23	8	66	AB2 BR			HIV, PROTEASE, MUTANT, ASPARTYL, HYDROLASE
2HCG	2007	1.35	P212121	51.13	62.5	71.19	90	90	90	41.8	100	652	2306	0.283	4.155	4.753	8.61749	8.94039	0.48216	0.53163	1.35	1.35	1.42	0.07	*		50255	2503	4.98	14	50	20	16	8	29	12	51	C99 MG			POST-TRANSLATIONAL MODIFICATION, CYCLIZATION, CLEAVAGE, FLUOROPHORE, LUMINESCENT PROTEIN
2HCS	2007	2.5	P43	109.99	109.99	69.1	90	90	90	59.77	100	380	4044	0.094	18.611	19.256	55.172	53.4176	0.33733	0.36048	2.8	2.8	2.8	0	*		20140	0	0	54	6	17	23	22	2	7	69	ZN			WEST-NILE VIRUS RNA POLYMERASE, STRUCTURAL GENOMICS, MARSEILLES STRUCTURAL GENOMICS PROGRAM @ AFMB, MSGP, VIZIER, VIRAL ENZYMES INVOLVED IN REPLICATION, TRANSFERASE
2HD0	2006	2.28	P1211	109.81	68.82	125.16	90	105.88	90	54.8	93	568	11930	0.048	12.407	12.64	26.4926	26.5476	0.46832	0.47613	2.28	2.28	2.28	0			81764	1	0	31	16	30	23	14	7	14	65	BOG DMU			CYSTEINE PROTEASE, DIMER, COMPOSITE ACTIVE SITE, HYDROLASE
2HD1	2006	2.23	P41212	103.51	103.51	269.73	90	90	90	73.74	100	495	5621	0.088	10.894	11.389	27.3893	29.1351	0.39775	0.3909	2.23	2.23	2.23	0			70845	0	0	70	0	18	12	18	0	5	77	IBM MG ZN			CGMP, PDE9, IBMX, HYDROLASE
2HD3	2006	2.4	P1	49.27	72.57	84.5	79.22	85.43	81.39	43.68	100	672	8418	0.08	5.697	5.845	31.6848	34.7998	0.1798	0.16796	2.36	2.36	2.36	0			44913	1	0	8	52	21	19	5	29	12	54	MSE			BETA PROTEIN, STRUCTURAL GENOMICS, PSI-2, PROTEIN STRUCTURE INITIATIVE, NORTHEAST STRUCTURAL GENOMICS CONSORTIUM, NESG, STRUCTURAL PROTEIN
2HD6	2006	1.8	P1211	42.07	41.26	71.66	90	104.28	90	40.46	100	868	2338	0.371	2.896	3.255	9.78287	10.2274	0.29603	0.31826	1.8	1.8	1.8	0			21367	1	0	15	32	26	27	9	19	15	57	BOS CL GOL MBO ZN			PROTEIN-INHIBITOR COMPLEX, LYASE
2HDV	2006	2	P212121	36.05	57.87	99.47	90	90	90	41.77	200	499	1715	0.291	10.038	10.037	19.6719	19.56	0.51027	0.51314	2.01	2.01	2.01	0	*		14185	0	0	21	34	23	22	12	20	13	55				SH2, ADAPTER PROTEIN, SIGNALING PROTEIN
2HDW	2006	2	P1211	46.26	136.34	48.13	90	108.74	90	42.91	100	670	5221	0.128	16.048	17.244	10.0391	11.0879	1.59855	1.55521	1.5	1.5	1.5	0			86015	1	0	35	19	26	20	20	11	15	54				PA2218, ALPHA/BETA HYDROLASE FOLD, STRUCTURAL GENOMICS, PSI, PROTEIN STRUCTURE INITIATIVE, NEW YORK SGX RESEARCH CENTER FOR STRUCTURAL GENOMICS, NYSGXRC, HYDROLASE
2HDX	2006	2.35	P212121	44.21	74.19	239.22	90	90	90	48.56	200	608	5693	0.107	9.911	9.942	22.8025	22.6712	0.43465	0.43853	2.35	2.35	2.35	0	*		32316	1	0	23	29	23	25	12	15	12	61	PTR			SH2, JAK2, PHOSPHOTYROSINE, ADAPTER PROTEIN, SIGNALING PROTEIN
2HE3	2006	2.1	I222	41.31	117.21	120.16	90	90	90	59.19	100	326	1657	0.197	9.572	10.578	21.9742	22.0504	0.4356	0.47972	2.1	2.1	2.1	0	*		17461	0	0	30	20	29	21	12	8	12	68	CL			THIOREDOXIN FOLD, GASTROINTESTINAL GLUTATHIONE PEROXIDASE 2, GPRP, GSHPX-GI, STRUCTURAL GENOMICS, STRUCTURAL GENOMICS CONSORTIUM, SGC, OXIDOREDUCTASE
2HEG	2008	1.5	C121	92.43	66.63	90.1	90	119.85	90	51.67	100	749	4216	0.178	4.465	4.655	8.96331	9.88559	0.49814	0.47089	1.5	1.5	1.5	0	*		75697	2	0	36	16	23	25	17	8	11	64	BFD MG			APHA CLASS B ACID PHOSPHATASE/PHOSPHOTRANSFERASE, HYDROLASE
2HEL	2007	2.35	P1211	32.28	101.08	40.95	90	108.8	90	32.67		335	2018	0.166	24.474	25.566	32.1853	31.3434	0.76041	0.81567	2.35	2.35	2.35	0	*		9213	0	0	42	18	18	22	28	12	12	48				TYR KINASE, ACTIVATION, SIGNALING PROTEIN, TRANSFERASE
2HEN	2007	2.6	P1211	60.8	98.3	114.17	90	90.18	90	53.42		830	8564	0.097	9.155	9.533	30.3227	32.1377	0.30192	0.29663	2.6	2.6	2.6	0			41253	1	0	42	17	18	23	20	8	8	64	ADP MG			EPH KINASE DOMAIN, ACTIVATION, TRANSFERASE
2HEO	2006	1.7	P61	79.91	79.91	55.33	90	90	120	53.44		536	1409	0.38	9.811	10.733	22.6153	22.4141	0.43382	0.47885	1.7	1.7	1.7	0	*		22200	5	0.02	56	16	15	13	26	7	7	60		*		PROTEIN DLM1-Z-DNA COMPLEX, IMMUNE SYSTEM-DNA COMPLEX
2HET	2006	3	P1211	70.89	70.76	85.93	90	99.01	90	49.71	100	438	5760	0.076		33.64		73.8231		0.45568										59	5	21	15	30	3	11	56	CA			RECOVERIN, EF-HAND, HELIX-LOOP-HELIX, CALCIUM BINDING, METAL BINDING PROTEIN
2HF1	2006	1.9	C2221	27.52	93.85	87.22	90	90	90	30.3	100	320	979	0.327	2.584	2.803	19.7698	21.0925	0.1307	0.13289	1.9	1.9	1.9	0			9298	0	0	17	37	22	24	12	26	15	47	MSE ZN			TETRAACYLDISACCHARIDE-1-P 4-KINASE, LPXK, LIPID A BIOSYNTHESIS, NESG, STRUCTURAL GENOMICS, PSI-2, PROTEIN STRUCTURE INITIATIVE, NORTHEAST STRUCTURAL GENOMICS CONSORTIUM, TRANSFERASE
2HF7	2008	1.6	C121	92.43	66.48	91.62	90	121.12	90	51.88	100	577	3936	0.147	4.732	5.019	8.59321	7.42894	0.55067	0.6756	1.6	1.6	1.6	0	*		62550	4	0.01	36	16	22	26	17	8	11	64	AF3 MG			APHA CLASS B ACID PHOSPHATASE/PHOSPHOTRANSFERASE - TRANSITION STATE ANALOGUE, HYDROLASE
2HFC	2007	1.2	P212121	51.41	62.79	70.5	90	90	90	42.15	100	531	2234	0.238	11.246	12.838	12.1293	12.3448	0.92718	1.03995	1.2	1.2	1.49	0.29	*		61411	6902	11.24	15	50	20	15	9	29	12	50	MG			POST-TRANSLATIONAL MODIFICATION, CYCLIZATION, FLUOROPHORE, X-RAY DAMAGE, LUMINESCENT PROTEIN
2HG0	2006	3	P41212	89.6	89.6	154.04	90	90	90	64.78	100	268	3093	0.087	21.206	23.484	81.9938	87.4691	0.25863	0.26848	2.99	2.99	2.99	0			13021	0	0	8	41	22	29	3	14	8	75	FUL NAG NDG			VIRUS/VIRAL PROTEIN, VIRAL PROTEIN
2HGD	2007	1.6	P212121	51.05	62.45	71.1	90	90	90	42.35	100	503	2093	0.24	11.121	12.012	10.2304	10.8985	1.08705	1.10217	1.6	1.6	1.6	0			29596	1	0	11	52	23	14	6	30	13	51	X9Q			POST-TRANSLATIONAL MODIFICATION, CYCLIZATION, OXIDATION, FLUOROPHORE, GFP, LUMINESCENT PROTEIN
2HGY	2007	2.05	P212121	51.36	62.41	68.68	90	90	90	40.77	100	350	1921	0.182	28.573	29.303	24.6914	25.272	1.1572	1.1595	2.04	2.04	2.04	0	*		13502	0	0	9	52	24	15	5	31	14	50	CLV			POST-TRANSLATIONAL MODIFICATION, CYCLIZATION, CARBON-CARBON BOND CLEAVAGE, RADICAL, GFP, LUMINESCENT PROTEIN
2HHS	2006	1.8	P212121	86.25	93.51	105.9	90	90	90	56.95	100	611	5579	0.11	17.827	17.818	21.5234	20.5094	0.82826	0.86877	1.91	1.6	1.6	0.31	*		87875	1085	1.23	56	13	15	16	24	6	6	64	6OG FRU GLC MG SO4	*		DNA POLYMERASE I, DNA REPLICATION, KLENOW FRAGMENT, DNA-PROTEIN COMPLEX, O6-METHYL-GUANINE, TRANSFERASE-DNA COMPLEX
2HHU	2006	1.8	P212121	87.8	93.42	105.25	90	90	90	57.95	100	698	5650	0.124	6.968	6.988	16.4767	16.3304	0.4229	0.42791	1.9	1.8	1.8	0.1	*		76104	3074	4.04	56	13	14	17	24	5	6	65	6OG DCP FRU GLC MG SO4	*		DNA POLYMERASE I, DNA REPLICATION, KLENOW FRAGMENT, PROTEIN-DNA COMPLEX, O6-METHYL-GUANINE, TRANSFERASE-DNA COMPLEX
2HHW	2006	1.88	P212121	93.83	108.9	150.11	90	90	90	53.49	100	1340	11027	0.122	3.953	3.959	15.7218	14.8539	0.25143	0.26653	1.88	1.88	1.88	0	*		113560	0	0	55	13	16	16	26	6	7	61	6OG D3T DDG FRU GLC MN SO4	*		DNA POLYMERASE I, DNA REPLICATION, KLENOW FRAGMENT, DNA-PROTEIN COMPLEX, O6-METHYL-GUANINE, TRANSFERASE-DNA COMPLEX
2HHX	2006	2.26	P212121	87.39	93.45	106.62	90	90	90	59.24	100	500	5368	0.093	23.781	23.321	27.3056	27.3786	0.87092	0.8518	2.38	2.26	2.26	0.12	*		37277	1285	3.45	56	13	14	17	23	5	6	66	6OG FRU GLC SO4	*		DNA POLYMERASE I, DNA REPLICATION, KLENOW FRAGMENT, PROTEIN-DNA COMPLEX, O6-METHYL-GUANINE, TRANSFERASE-DNA COMPLEX
2HI2	2006	2.3	C222	119.75	124.94	26.85	90	90	90	57.86	93	263	1455	0.181	42.572	44.867	36.4831	39.9351	1.1669	1.1235	2.3	2.3	2.3	0			8868	0	0	35	24	27	14	15	10	11	64	DT6 GLA HTO MEA OPE			TYPE IV PILIN, FIBER-FORMING PROTEIN, MEMBRANE PROTEIN, DNA BINDING PROTEIN, CONTRACTILE PROTEIN, CELL ADHESION
2HIG	2007	2.4	P21212	118.76	92.5	79.53	90	90	90	39.62	100	705	6807	0.104	8.433	9.071	39.4025	40.0677	0.21402	0.22639	2.4	2.46	2.4	0.06	*		34225	675	1.97	38	21	20	21	23	13	12	52	NA			TRANSFERASE
2HIM	2007	1.82	P1211	90.52	89.77	93.29	90	117.14	90	42.63	100	1354	10664	0.127	3.541	4.103	17.8244	18.0913	0.19866	0.22679	1.74	1.74	1.74	0			132328	0	0	32	23	21	24	18	13	12	57	ASN ASP EDO			ASPARAGINASE, HYDROLASE
2HIQ	2006	2	P3221	84.96	84.96	95.94	90	90	120	69.19	100	427	1625	0.263	1.974	1.901	24.3046	24.4342	0.08122	0.0778	2	2	2	0	*		27533	0	0	40	33	14	13	12	10	4	74				HYPOTHETICAL PROTEIN JW1657, STRUCTURAL GENOMICS, PSI, PROTEIN STRUCTURE INITIATIVE, SOUTHEAST COLLABORATORY FOR STRUCTURAL GENOMICS, SECSG, UNKNOWN FUNCTION
2HIZ	2007	2.5	P1211	82.24	104.09	100.95	90	103.46	90	55.85	93	310	9176	0.034	14.125	16.414	40.2251	40.8545	0.35115	0.40177	2.5	3.54	2.5	1.04			51971	16329	31.42	16	40	20	24	7	18	9	66	LIJ PO4			PROTEIN-INHIBITOR COMPLEX, HYDROLASE
2HJ0	2006	2.7	P31	130.87	130.87	57.8	90	90	120	50.74	100	282	7933	0.036	7.078	6.738	19.2693	20.2774	0.36732	0.33229	2.7	2.7	2.7	0			30456	3	0.01	31	23	22	24	15	11	11	63	CIT MSE			ALPHA BETA PROTEIN,, STRUCTURAL GENOMICS, PSI-2, PROTEIN STRUCTURE INITIATIVE, NORTHEAST STRUCTURAL GENOMICS CONSORTIUM, NESG, LYASE
2HJ3	2006	2.5	P6522	82.84	82.84	160.81	90	90	120	55.48	120	436	1929	0.226	3.61	4.042	46.2309	49.1665	0.07809	0.08221	2.5	2.5	2.5	0	*		11852	1	0.01	70	0	12	18	31	0	5	64	FAD SO4			FOUR-HELIX BUNDLE, FLAVIN ADENINE DINUCLEOTIDE, OXIDOREDUCTASE
2HJ4	2007	1.8	P212121	91.25	96.54	120.63	90	90	90	49.49	100	738	8575	0.086	4.011	4.572	18.8559	17.5873	0.21272	0.25996	1.8	1.8	1.95	0.15	*		94506	6362	6.73	8	45	28	19	4	23	14	59	PNZ TRQ			KINETIC ISOTOPE EFFECT, P-SUBSTITUTED BENZYLAMINES, OXIDOREDUCTASE
2HJB	2007	1.85	P212121	91.33	96.6	119.67	90	90	90	49.15	100	721	8466	0.085	8.335	8.872	21.7207	19.6764	0.38374	0.4509	1.85	1.85	1.95	0.1	*		80076	3772	4.71	7	46	28	19	4	23	14	59	PZM TRQ			P-SUBSTITUTED BENZYLAMINES OXIDOREDUCTASE, OXIDOREDUCTASE
2HJD	2006	2.1	P43	79.52	79.52	90.24	90	90	90	61.56	298	738	2984	0.247	4.654	5.193	33.8101	34.7454	0.13765	0.14946	2.1	2.1	2.1	0	*		32614	0	0	73	0	12	15	28	0	5	67				4 HELIX COILED COIL, SIGNALING PROTEIN
2HJF	2006	2.9	I4	156.2	156.2	76.32	90	90	90	69.43	100	2105	4123	0.511	15.625	18.424	42.9698	51.6048	0.36363	0.35702	2.61	2.61	2.61	0			27298	0	0	18	39	19	24	6	12	6	76	K TBA			POTASSIUM CHANNEL, ION TRANSPORT, METAL TRANSPORT
2HJO	2008	1.25	P212121	51.63	62.15	69.14	90	90	90	40.3	100	714	2119	0.337	5.016	5.435	8.07109	8.58921	0.62148	0.63277	1.25	1.25	1.28	0.03	*		59112	589	1	12	52	21	15	7	31	13	49	CRO EDO MG			METAL SITE DESIGN, INTERMEDIATE, GFP, FLUOROPHORE, REPORTER, LUMINESCENT PROTEIN
2HJV	2006	1.95	P61	105.2	105.2	66.03	90	90	120	56.43	100	397	2696	0.147	3.179	3.399	23.3172	22.8789	0.13634	0.14856	1.9	1.9	1.9	0			29250	0	0	40	21	20	19	17	9	9	65				PARALLEL ALPHA-BETA, HYDROLASE
2HK0	2006	2	P212121	102.4	113	131.8	90	90	90	58.84	297	552	9675	0.057	11.915	11.393	22.2793	22.2558	0.5348	0.51191	2.02	2.02	2.02	0			99872	1	0	46	14	21	19	19	6	9	66	MSE			TIM-BARREL, ISOMERASE
2HK1	2006	2.3	P212121	103.9	113.5	133.8	90	90	90	60.22	297	302	9344	0.032	2.5	3.268	37.3583	38.6434	0.06692	0.08457	2.31	2.31	2.31	0			69579	1	0	47	14	20	19	19	6	8	67	FUD MN MSE			TIM-BARREL, ISOMERASE
2HK5	2006	2	P65	96.98	96.98	70	90	90	120	59.89	100	782	2429	0.322	7.356	9.281	16.3069	20.1182	0.4511	0.46132	2.17	2.17	2	0.17	*	$	23300	2370	10.17	39	19	19	23	16	8	8	68	1BM			HCK, SRC-FAMILY, KINASE DOMAIN, TRANSFERASE
2HK7	2007	2.5	P212121	36.18	74.93	190.05	90	90	90	42.46	100	372	4351	0.085	27.387	26.978	34.5482	34.6005	0.79272	0.7797	2.35	2.35	2.35	0			19042	0	0	36	19	26	19	21	11	15	53	HG			SHIKIMATE PATHWAY, SHIKIMATE DEHYDROGENASE, DRUG DESIGN, OXIDOREDUCTASE
2HK8	2007	2.35	P1	37.36	73.96	192.11	94.64	94.16	91.81	43.79	100	1520	17423	0.087	11.311	11.779	26.5254	28.4194	0.42642	0.41447	2.2	2.2	2.2	0			79495	0	0	40	20	21	19	22	11	12	55				SHIKIMATE PATHWAY, SHIKIMATE DEHYDROGENASE, DRUG DESIGN, OXIDOREDUCTASE
2HK9	2007	2.2	P212121	72	119.8	128.87	90	90	90	45.2	100	583	8871	0.066	16.633	16.9	34.7737	35.5089	0.47832	0.47594	2.2	2.32	2.2	0.12			47934	811	1.69	40	20	21	19	22	11	12	55	ATR NAP SKM			SHIKIMATE PATHWAY, SHIKIMATE DEHYDROGENASE, DRUG DESIGN, OXIDOREDUCTASE
2HKA	2007	1.81	C121	122.38	62.16	72.45	90	98.62	90	57.8	100	1285	3609	0.356	5.956	6.058	16.9933	17.4797	0.35049	0.34657	1.8	1.8	1.8	0			49070	0	0	2	55	21	22	1	23	9	67	ACT C3S GOL NAG SO4			BETA BARREL, LIPID BINDING PROTEIN
2HKJ	2006	2	P21212	93.88	111.4	54.89	90	90	90	54.11	80	493	4089	0.121	10.213	11.501	19.7841	19.0731	0.51622	0.603	1.81	1.81	1.81	0	*		39210	0	0	39	23	14	24	18	11	6	65	DMS MG RDC			TOPOISOMERASE, GHKL, DRUG COMPLEX, RADICICOL, ISOMERASE
2HKM	2008	1.5	P1211	70.4	89.11	80.08	90	90.47	90	46.47	100	765	8692	0.088	5.706	6.476	13.3444	12.6049	0.4276	0.51377	1.5	1.5	1.5	0	*		155925	0	0	7	45	28	20	4	24	15	57	PEA TRQ			OXIDOREDUCTASE
2HKR	2008	1.4	P1211	70.85	88.81	80.04	90	90.39	90	47.7	100	911	8897	0.102	3.689	4.105	11.2784	11.2476	0.32709	0.36497	1.4	1.4	1.4	0	*		189477	1	0	7	45	28	20	4	24	15	57	TRQ ZHH ZHZ			OXIDOREDUCTASE
2HL4	2007	1.55	P1211	42.07	41.12	72.06	90	104.51	90	40.53	100	1053	2447	0.43	1.721	1.847	7.61402	7.80924	0.22603	0.23651	1.55	1.55	1.55	0			34290	1	0	15	32	26	27	9	19	15	57	BO1 CL GOL MBO ZN			PROTEIN-INHIBITOR COMPLEX, LYASE
2HL7	2007	1.7	P212121	40.07	45.41	48.13	90	90	90	45.9	100	370	743	0.498	8.556	8.817	23.2318	23.3462	0.36829	0.37766	1.7	1.7	1.7	0	*		9896	1	0.01	55	6	20	19	30	3	11	56	PG4			THREE-HELICES BUNDLE, OXIDOREDUCTASE
2HLS	2006	1.93	I222	90.62	101.42	128.93	90	90	90	54.54	100	1072	4132	0.259	8.449	9.287	21.941	23.0434	0.38508	0.40302	1.91	1.91	1.91	0			44495	2	0	38	21	22	19	17	10	10	63	CL			PROTEIN DISULFIDE OXIDOREDUCTASE, THIOREDOXIN FOLD, OXIDOREDUCTASE
2HLV	2008	1.65	P41212	83.5	83.5	48.96	90	90	90	46.75	100	485	1356	0.358	12.675	13.164	15.4793	15.0671	0.81884	0.87369	1.65	1.65	1.65	0	*		21260	1	0	13	48	23	16	7	26	12	55	GOL LIK			ODORANT BINDING PROTEIN, DOMAIN SWAPPING, TRANSPORT PROTEIN
2HM1	2007	2.2	C121	72.99	104.88	50.06	90	94.99	90	41.41	93	233	3165	0.074	26.222	27.318	24.4277	25.0369	1.07345	1.09111	2.19	2.19	2.19	0			18025	0	0	14	41	22	23	8	24	13	55	LIQ			PROTEIN-INHIBITOR COMPLEX, HYDROLASE
2HN1	2006	2.9	P6122	101.22	101.22	142.72	90	90	120	64.47	100	76	2000	0.038	16.313	16.596	87.0238	88.0091	0.18745	0.18857	2.8	2.8	2.8	0	*		10027	0	0	44	19	20	17	16	7	7	70	CO			INTEGRAL MEMBRANE PROTEIN FRAGMENT METAL TRANSPORTER PROTEIN DIVALENT CATIONS, METAL TRANSPORT
2HN7	2006	1.6	P1211	58.02	79.66	56.32	90	116.4	90	52.67	100	936	3748	0.25	3.977	4.443	12.8405	13.4439	0.30972	0.33048	1.6	1.6	1.6	0	*		60517	1	0	19	42	20	19	9	20	9	62	SO4			PEPTIDE-MHC-COMPLEX, MAJOR HISTOCOMPATIBILITY COMPLEX CLASS I, MHC-I, HUMAN LEUKOCYTE ANTIGEN, HLA, IMMUNOGLOBULIN FAMILY, HEPATITIS B VIRUS, HBV, IMMUNE SYSTEM
2HNC	2006	1.55	P1211	42.11	41.31	71.89	90	104.35	90	40.76	100	679	2280	0.298	3.134	3.425	8.79951	8.6369	0.35616	0.39655	1.55	1.55	1.55	0			34163	0	0	14	32	28	26	8	19	17	56	1SA GOL MBO ZN			PROTEIN-INHIBITOR COMPLEX, LYASE
2HNE	2006	2	P3221	130.63	130.63	195.83	90	90	120	51.33	100	402	13619	0.03	0.376	0.29	28.527	30.3644	0.01318	0.00955	1.9	1.9	1.9	0			151779	4	0	46	15	21	18	22	7	10	61	MG			STRUCTURAL GENOMICS, L-FUCONATE DEHYDRATASE, ENOLASE SUPERFAMILY, NYSGXRC TARGET T2188, PSI, PROTEIN STRUCTURE INITIATIVE, NEW YORK SGX RESEARCH CENTER FOR STRUCTURAL GENOMICS, UNKNOWN FUNCTION
2HNU	2007	2	P6222	111.16	111.16	127.24	90	90	120	53.92	100	605	2982	0.203	10.361	10.621	25.069	26.1146	0.4133	0.40671	2	2	2	0			31748	0	0	21	39	23	17	10	18	11	61	PHE TYR			NEUROPHYSIN, LIGAND-FACILITATED DIMERIZATION, INTER-DOMAIN LOOP, AMINO-TERMINUS, SUBUNIT INTERFACE, HYDROGEN BONDING, PEPTIDE BINDING PROTEIN
2HNV	2007	2.5	P6222	110.9	110.9	126.68	90	90	120	53.67	100	522	2929	0.178	20.218	22.497	46.2524	48.7024	0.43712	0.46193	2.45	2.45	2.45	0			17383	1	0.01	21	38	24	17	10	18	11	61	PHE TYR			PROTEIN-PEPIDE COMPLEX, Q58V MUTANT, INTER-DOMAIN LOOP, BETA SHEET, 3, 10 HELIX, PEPTIDE BINDING PROTEIN
2HNW	2007	2.9	P321	117.89	117.89	66.85	90	90	120	62.97	100	552	2755	0.2	34.151	35.004	69.4274	70.8327	0.4919	0.49418	2.89	2.89	2.89	0			11969	0	0	16	35	29	20	6	13	11	70				UNLIGANDED BOVINE NEUROPHYSIN-I, DES1-6, F91STOP MUTATIONS, INTER- DOMAIN LOOP, DISULFIDES, BETA SHEET, 3, 10 HELIX, SUBUNIT INTERFACE, PEPTIDE BINDING PROTEIN
2HOB	2007	1.95	C121	108.57	81.21	53.29	90	104.48	90	63.35	100	150	2728	0.055	14.804	15.951	31.4666	33.1908	0.47047	0.48058	1.95	1.95	1.95	0			32068	0	0	24	29	21	26	9	11	8	72	010 02J PJE			SARS-COV, MAIN PROTEASE, MICHAEL ACCEPTOR N3, VIRAL PROTEIN
2HOC	2006	2.1	P1211	42.1	41.4	71.73	90	104.31	90	40.75	100	667	2281	0.292	13.539	14.626	14.1488	14.9644	0.9569	0.97739	2.1	2.1	2.1	0			12262	0	0	15	32	27	26	9	19	16	56	1CN GOL MBO ZN			PROTEIN-INHIBITOR COMPLEX, LYASE
2HOQ	2007	1.7	I222	59.53	70.72	120.04	90	90	90	44.88	100	465	2157	0.216	8.036	8.541	19.984	20.1238	0.40212	0.42442	1.7	1.7	1.7	0			27575	3	0.01	53	13	16	18	29	7	9	55				HALOACID DEHALOGENASE, STRUCTURAL GENOMICS, NPPSFA, NATIONAL PROJECT ON PROTEIN STRUCTURAL AND FUNCTIONAL ANALYSES, RIKEN STRUCTURAL GENOMICS/PROTEOMICS INITIATIVE, RSGI, HYDROLASE
2HOW	2007	2.4	P212121	57.91	88.82	147.56	90	90	90	47.82	100	566	5974	0.095	12.573	13.394	40.6101	41.2991	0.3096	0.32432	2.4	2.4	2.4	0			29302	1	0	35	26	21	18	18	14	11	57				PROLIDASE, PEPTIDASE, DIPEPTIDASE, STRUCTURAL GENOMICS, NPPSFA, NATIONAL PROJECT ON PROTEIN STRUCTURAL AND FUNCTIONAL ANALYSES, RIKEN STRUCTURAL GENOMICS/PROTEOMICS INITIATIVE, RSGI, HYDROLASE
2HP7	2006	2	P43212	53.37	53.37	130.03	90	90	90	44.05	100	243	1645	0.148	5.294	6.107	20.4162	20.5145	0.2593	0.29769	2	2	2	0	*		13044	0	0	46	28	12	14	26	16	7	51				BACTERIAL CHEMOTAXIS, FLAGELLAR SWITCH COMPLEX, SIGNALING PROTEIN
2HPO	2006	1.65	P3121	120.44	120.44	170.56	90	90	120	65.05	100	1380	8458	0.163	2.522	2.739	11.5508	11.425	0.21834	0.23974	1.63	1.63	1.58	0.05	*	$	146365	0	0	45	22	17	16	16	8	6	70	GOL ZN			MULTIDOMAIN, CLOSED, COMPARTMENTALIZED ACTIVE SITE, HYDROLASE
2HPS	2007	1.72	P6522	55.95	55.95	292.2	90	90	120	60.61	100	242	1675	0.144	6.794	7.204	15.9681	17.0739	0.42547	0.42193	1.72	1.72	1.72	0	*		29614	0	0	65	7	15	13	26	3	6	65	CTZ GOL MSE			BIOLUMINESCENCE, COELENTERAZINE-BINDING, SOUTHEAST COLLABORATORY FOR STRUCTURAL GENOMICS, SECSG, STRUCTURAL GENOMICS, PSI, PROTEIN STRUCTURE INITIATIVE, LUMINESCENT PROTEIN
2HPT	2006	2.3	P3121	120.67	120.67	170.84	90	90	120	65.24	100	1088	7870	0.138	3.6	0.894	14.7401	10.3608	0.24423	0.08629	2.3	2.3	2.3	0	*		64389	0	0	44	22	17	17	15	8	6	71	BES GOL ZN			BESTATIN COMPLEX, COMPARTMENTALIZED ACTIVE SITE, HYDROLASE
2HPV	2006	2	P212121	98.04	99.63	106.74	90	90	90	55.75	94	664	7142	0.093	10.019	11.375	24.0679	24.7112	0.41628	0.46032	2	2	2.11	0.11	*		68376	1901	2.78	46	21	16	17	20	9	7	64	FMN MSE			AZOREDUCTASE, ENTEROCOCCUS FAECALIS, STRUCTURAL GENOMICS, PSI, PROTEIN STRUCTURE INITIATIVE, SOUTHEAST COLLABORATORY FOR STRUCTURAL GENOMICS, SECSG, OXIDOREDUCTASE
2HPW	2006	1.55	I222	53.09	91.45	110.61	90	90	90	51.63	100	617	2062	0.299	3.053	3.308	12.4837	13.9022	0.24456	0.23795	1.6	1.47	1.51	0.13	*	$	40289	1110	2.76	10	51	24	15	5	25	12	58	GYS			FLUORESCENT PROTEIN, GFP, STRUCTURAL GENOMICS, PSI, PROTEIN STRUCTURE INITIATIVE, SOUTHEAST COLLABORATORY FOR STRUCTURAL GENOMICS, SECSG, LUMINESCENT PROTEIN
2HQ1	2006	1.9	C222	77.98	99.49	69.83	90	90	90	52.57	100	360	1602	0.225	16.194	17.704	27.671	28.6241	0.58523	0.6185	1.86	1.96	1.86	0.1	*		20685	127	0.61	52	18	18	12	25	9	9	57				GLUCOSE/RIBITOL DEHYDROGENASE, CTH-1438, STRUCTURAL GENOMICS, SOUTHEAST COLLABORATORY FOR STRUCTURAL GENOMICS, SECSG, PSI, PROTEIN STRUCTURE INITIATIVE, OXIDOREDUCTASE
2HQ5	2007	2.8	P42212	171.37	171.37	94.5	90	90	90	67.4	100	196	6240	0.031	13.649	14.15	61.7447	61.093	0.22106	0.23161	2.8	2.8	2.8	0	*		33907	0	0	76	0	14	10	25	0	5	70	SO4			MULTIDRUG RECOGNITION, DB359, QACR, MULTIDRUG BINDING PROTEIN, TRANSCRIPTION
2HQ8	2006	1.8	P65	78.41	78.41	125	90	90	120	53.75	100	446	3104	0.144	5.6	6.221	18.5962	19.8296	0.30114	0.31372	1.8	1.8	1.8	0	*		39623	2	0.01	65	4	15	16	30	2	7	61	CA			COELENTERAZINE-BINDING PROTEIN, RENILLA MUELLERI, PSI, STRUCTURAL GENOMICS, SOUTHEAST COLLABORATORY FOR STRUCTURAL GENOMICS, PROTEIN STRUCTURE INITIATIVE, SECSG, UNKNOWN FUNCTION
2HQE	2007	2	P212121	49.93	93.41	95.28	90	90	90	38.1	100	462	2591	0.178	8.602	10.411	25.1304	27.6642	0.34229	0.37633	1.83	2.06	1.83	0.23		$	38140	3086	8.09	30	31	19	20	19	19	12	50				P100 TUDOR DOMAIN, LARGE FRAGMENT, HUMAN, STRUCTURAL GENOMICS, PSI, PROTEIN STRUCTURE INITIATIVE, SOUTHEAST COLLABORATORY FOR STRUCTURAL GENOMICS, SECSG, TRANSCRIPTION
2HQJ	2006	2	P212121	45.87	63.51	66.29	90	90	90	50.38	100	618	1475	0.419	0.202	2.182	14.5548	13.6209	0.01388	0.16019	2	2	2	0	*		13147	0	0	15	34	27	24	7	17	13	63	PO4			STRUCTURAL GENOMICS, PSI, PROTEIN STRUCTURE INITIATIVE, STRUCTURAL GENOMICS OF PATHOGENIC PROTOZOA CONSORTIUM, SGPP, ISOMERASE
2HQK	2007	1.19	C121	89.83	38.02	61.12	90	90.81	90	40.64	100	777	2154	0.361	2.976	3.421	13.8145	14.0949	0.21543	0.24271	1.19	1.19	1.19	0	*		65393	0	0	4	58	24	14	2	34	14	50	ACT CL PIA ZN			11-STRANDED BETA BARREL, LUMINESCENT PROTEIN
2HQM	2007	2.4	P42	116.97	116.97	85.24	90	90	90	55.13	100	327	8152	0.04	2.316	2.398	19.7755	19.6506	0.11711	0.12203	2.4	2.4	2.4	0	*		41845	4	0.01	36	26	20	18	16	12	9	63	FAD GOL GSH NAG PO4			GLUTATHIONE REDUCTASE COMPLEXED WITH FAD, OXIDOREDUCTASE
2HQV	2006	2	I222	66.24	72.32	104.73	90	90	90	57.57	100	369	1333	0.277	20.486	21.106	33.3545	34.5094	0.61419	0.6116	2	2	2	0			17400	0	0	29	33	22	16	12	14	9	65	MSE			NESG, ATR92, AGR_C_4470, Q7CX01_AGRT5, STRUCTURAL GENOMICS, PSI-2, PROTEIN STRUCTURE INITIATIVE, NORTHEAST STRUCTURAL GENOMICS CONSORTIUM, UNKNOWN FUNCTION
2HQZ	2008	1.2	P212121	51.45	62.12	71.27	90	90	90	41.9	100	1030	2233	0.461	4.489	5.019	10.2651	10.5837	0.43731	0.47422	1.2	1.2	1.2	0	*		71301	1	0	12	52	22	14	7	30	13	50	CRO EDO MG			METAL SITE DESIGN, INTERMEDIATE, GFP, FLUOROPHORE, REPORTER, LUMINESCENT PROTEIN
2HR1	2006	1.96	H32	98.72	98.72	322.78	90	90	120	63.45	100	336	3302	0.102	0.482	1.249	27.8219	25.7149	0.01732	0.04857	1.85	1.85	1.8	0.05	*	$	51053	2388	4.68	32	19	21	28	12	7	8	73	SAH	*		HIGH RESOLUTION, M,HHAI, TRANSFERASE/DNA COMPLEX
2HR5	2006	2.7	P42212	105.4	105.4	80.1	90	90	90	56.79	100	444	2769	0.16	10.274	10.409	27.2285	27.4184	0.37733	0.37964	2.67	2.67	2.67	0	*		13355	0	0	68	6	11	15	29	3	5	63	FE			PF1283, PFU-1210814, RUBRERYTHRIN, PYROCOCCUS FURIOSUS, STRUCTURAL GENOMICS, PSI, PROTEIN STRUCTURE INITIATIVE, SOUTHEAST COLLABORATORY FOR STRUCTURAL GENOMICS, SECSG, METAL BINDING PROTEIN
2HRB	2006	1.9	P212121	56.36	60.14	88.12	90	90	90	49.31	100	536	2470	0.217	5.093	5.255	14.2297	13.9102	0.35791	0.37778	1.9	1.9	1.9	0	*		24038	0	0	51	16	15	18	26	8	8	58	GOL NAP			RETINOL, DEHYDROGENASE, PEROXISOME, STRUCTURAL GENOMICS, SHORT-CHAIN DEHYDROGENASE/REDUCTASE, STRUCTURAL GENOMICS CONSORTIUM, SGC, OXIDOREDUCTASE
2HRE	2007	2.5	P1	61.95	88.39	93.25	102.41	109.34	105.58	53.66	120	530	12228	0.043	13.799	15.161	21.558	25.1523	0.64009	0.60277	2.5	2.5	2.5	0			56743	609	1.07	49	14	21	16	23	6	10	61	CHD FES PP9			HEME SYNTHESIS, FERROCHELATASE, PROTOPORPHYRIN IX, LYASE
2HRG	2007	1.58	P212121	84.39	85.13	108.56	90	90	90	66.45	100	360	4478	0.08	2.533	2.545	12.5769	12.2161	0.2014	0.20833	1.58	1.58	1.58	0	*		106858	0	0	11	38	25	26	4	13	8	75	4MA BMA CA CU GOL MAN NAG			LACCASE, OXIDOREDUCTASE, LIGNIN DEGRADATION
2HRH	2007	2.6	P212121	84.93	84.33	108.38	90	90	90	66.29	100	416	4076	0.102	2.696	3.724	16.5004	16.1516	0.16339	0.23057	2.6	2.6	2.6	0	*		22395	2	0.01	10	38	27	25	3	13	9	75	CU NAG			LACCASE, OXIDOREDUCTASE, LIGNIN DEGRADATION
2HRQ	2007	2.7	P1211	55.46	181.19	203.05	90	89.99	90	57.51	100	1387	26340	0.053	7.859	7.927	26.2001	24.5456	0.29996	0.32295	2.7	2.7	2.7	0	*		109259	0	0	37	16	22	25	16	7	9	68	FRU GD7 GLC NAG SIA SO4			HYDROLASE, CARBOXYLESTERASE, SOMAN
2HRS	2008	1.4	P212121	51.38	62.06	71.3	90	90	90	41.95	100	742	2186	0.339	2.655	2.836	9.41536	9.98264	0.28199	0.28409	1.4	1.4	1.4	0	*		43800	0	0	12	52	21	15	7	30	12	51	CRO EDO MG			METAL SITE DESIGN, INTERMEDIATE, GFP, FLUOROPHORE, REPORTER, LUMINESCENT PROTEIN
2HRU	2007	2.8	P212121	56.63	70.96	136.95	90	90	90	40.98	100	470	4626	0.102	15.428	15.2	41.4125	41.5861	0.37254	0.36551	2.71	2.71	2.71	0			14095	0	0	34	26	17	23	20	15	10	55	ADP MG			BETA BARREL ALPHA-BETA STRUCTURE, LIGASE
2HRX	2006	1.9	P1211	35.53	75.03	36.87	90	95.91	90	42.26	100	554	1606	0.345	16.02	16.933	14.8127	14.969	1.0815	1.1312	1.89	1.89	1.89	0	*		14420	1	0.01	22	34	23	21	13	20	13	54	MSE			CDR13 NESG CORYNEBACTERIUM DIPHTHERIAE, STRUCTURAL GENOMICS, PSI-2, PROTEIN STRUCTURE INITIATIVE, NORTHEAST STRUCTURAL GENOMICS CONSORTIUM, UNKNOWN FUNCTION
2HS1	2006	0.84	P212121	28.7	65.92	92.53	90	90	90	39.51	90	1278	2222	0.575	0.54	0.457	6.19742	6.42626	0.08713	0.07111	0.84	0.84	0.86	0.02	*		153847	2928	1.9	6	55	22	17	4	33	13	50	017 CL DMS			ULTRA-HIGH RESOLUTION ACTIVE SITE SURFACE BINDING SITE, HYDROLASE
2HS2	2006	1.22	P212121	28.91	66.56	93.15	90	90	90	41.11	90	881	1933	0.456	1.264	1.029	10.9954	11.1212	0.11496	0.09253	1.22	1.22	1.29	0.07	*		50541	1499	2.97	6	54	22	18	4	32	13	51	017 CL DMS			ASPARTIC PROTEASE ACTIVE SITE SURFACE BINDING SITE, HYDROLASE
2HS3	2007	2.3	P1211	69.67	57.35	75.45	90	114.18	90	40.9	100	182	5114	0.036	6.937	7.97	17.1118	17.8429	0.40539	0.44668	10.24	2.29	2.29	7.95			19568	14229	72.72	33	27	20	20	20	16	12	52	FGR PO4			BETA BARREL ALPHA-BETA STRUCTURE, LIGASE
2HT5	2006	2.4	I4	90.52	90.52	108.87	90	90	90	42.61	100	816	3169	0.257	35.591	45.72	30.0006	32.6182	1.18634	1.40167	2.41	2.41	2.78	0.37	*		16194	1798	11.1	4	44	25	27	2	25	14	59	CA NDG			N8, NEURAMINIDASE, HYDROLASE
2HT7	2006	2.6	I4	90.58	90.58	110.79	90	90	90	53.26	100	57	3018	0.019	44.796	51.615	24.455	24.6633	1.83177	2.09279	2.6	2.6	2.82	0.22	*		13732	1037	7.55	4	45	25	26	2	21	12	65	G39			N8, NEURAMINIDASE, OSELTAMIVIR, HYDROLASE
2HT8	2006	2.4	I4	90.43	90.43	109.71	90	90	90	52.64	100	89	3109	0.029	44.677	67.528	25.5614	29.0323	1.74783	2.32596	2.4	2.4	3.24	0.84	*		16124	3581	22.21	4	43	27	26	2	20	13	65	G39			N8, NEURAMINIDASE, OSELTAMIVIR, HYDROLASE
2HTQ	2006	2.2	I4	90.4	90.4	109.32	90	90	90	52.44	100	82	3124	0.026	31.474	38.047	25.4863	26.3734	1.23494	1.44263	2.2	2.2	2.46	0.26	*		20254	1255	6.2	3	42	26	29	1	20	12	67	ZMR			N8, NEURAMINIDASE, ZANAMIVIR, HYDROLASE
2HTR	2006	2.5	I4	90.37	90.37	111.46	90	90	90	53.33	100	69	3018	0.023	25.636	27.019	20.2892	19.6066	1.26353	1.37806	2.5	2.5	2.5	0	*		14343	0	0	5	44	24	27	2	21	11	66	DAN			N8, NEURAMINIDASE, DANA, HYDROLASE
2HTT	2006	2.6	P65	35.9	35.9	44.6	90	90	120	51.41	293	298	343	0.869	6.639	6.903	24.7795	22.578	0.26792	0.30574	2.51	2.51	2.51	0	*		991	0	0									NRU	*		Z-DNA, DOUBLE HELIX
2HTV	2006	2.8	P432	193.79	193.79	193.79	90	90	90	65.15	100	1219	6340	0.192	0	0	22.5208	22.2182	0	0	2.8	2.8	2.8	0	*		29345	0	0	2	42	28	28	1	15	10	74	CA NAG			N4, NEURAMINIDASE, HYDROLASE
2HTW	2006	3.5	I432	193.4	193.4	193.4	90	90	90	64.94	100	27	3015	0.009	0	0	34.8791	38.2599	0	0	3.5	3.5	3.5	0	*		7998	11	0.14	2	38	28	32	1	13	10	76	DAN			N4, NEURAMINIDASE, DANA, HYDROLASE
2HTY	2006	2.5	C2221	200.21	200.77	211.68	90	90	90	60.73	100	718	24458	0.029	9.281	11.684	27.309	26.5958	0.33985	0.43932	2.5	2.56	2.64	0.14	*	$	143321	10211	7.12	3	43	25	29	1	17	10	72	CA NAG NDG			N1, NEURAMINIDASE, HYDROLASE
2HU0	2006	2.95	C2221	198.08	200.58	210.42	90	90	90	62.58	100	746	23716	0.031	1.572	1.683	27.4826	24.9751	0.0572	0.06739	3.11	2.86	3.2	0.34	*	$	74341	8916	11.99	3	43	25	29	1	16	9	74	G39			N1, NEURAMINIDASE, OSELTAMIVIR, HYDROLASE
2HU4	2006	2.5	C2221	201.06	201.24	211.74	90	90	90	61	100	474	23856	0.02	16.285	17.009	24.9982	23.196	0.65145	0.73327	2.5	2.5	2.5	0	*		136759	0	0	3	44	26	27	1	17	10	72	G39			N1, NEURAMINIDASE, OSELTAMIVIR, HYDROLASE
2HU6	2006	1.32	C121	51.25	60.18	53.97	90	114.59	90	42.72	100	707	1532	0.461	4.68	4.928	8.30053	8.14581	0.56382	0.60497	1.32	1.32	1.32	0	*		34648	1	0	26	17	30	27	15	10	17	58	37A CA HAE ZN			MMP-12, MATRIX METALLOPROTEINASE, MACROPHAGE METALLOELASTASE, INHIBITOR, HYDROXAMIC ACID, DRUG DESIGN, HYDROLASE
2HV9	2006	2.6	P3121	63.81	63.81	112.12	90	90	120	34.99	100	527	2121	0.248	11.825	12.11	37.2723	37.2731	0.31726	0.3249	2.6	2.6	2.6	0	*		8428	0	0	39	27	17	17	25	18	11	46	SFG			MRNA, CAP, METHYLTRANSFERASE, INHIBITOR, TRANSFERASE
2HVI	2006	1.98	P212121	93.79	108.49	149.4	90	90	90	52.67	100	1234	10940	0.113	3.768	3.813	25.0338	25.328	0.15052	0.15054	1.98	1.98	1.98	0	*		88663	1	0	55	13	15	17	26	6	7	61	DCT DDG FRU GLC MG SO4	*		DNA POLYMERASE I, DNA REPLICATION, KLENOW FRAGMENT, PROTEIN-DNA COMPLEX, CLOSED CONFORMATION, TRANSFERASE-DNA COMPLEX
2HVK	2007	1.9	I4	155.87	155.87	76.16	90	90	90	68.05	100	1335	4274	0.312	12.539	13.291	27.0692	27.1263	0.46322	0.48997	1.95	1.95	1.9	0.05	*		71441	3129	4.38	19	41	19	21	6	13	6	75	F09 K L2C TBA			POTASSIUM CHANNEL, MEMBRANE PROTEIN, TETRABUTYLAMMONIUM, K+, KCSA
2HVV	2007	3	P213	113.23	113.23	113.23	90	90	90	66.2	100	57	2318	0.025	0	0	55.8724	58.9147	0	0	3	3	3	0	*		9941	0	0	33	23	19	25	11	8	6	75	SO4 ZN			3-LAYER (ALPHA-BETA)-SANDWICH, HYDROLASE
2HVW	2007	1.67	C2221	95.5	99.66	141.39	90	90	90	62		241	4475	0.054	3.944	4.406	15.1167	15.6801	0.2609	0.28099	1.67	1.67	1.67	0	*		73960	0	0	35	28	13	24	13	11	5	71	DCP DDN DIO MG ZN			3-LAYER (ALPHA-BETA)-SANDWICH, PROTEIN-LIAND COMPLEX, HYDROLASE
2HVX	2007	2.6	P43	73.94	73.94	49.45	90	90	90	54.49	295	526	1889	0.278	13.449	14.247	29.4577	32.9873	0.45655	0.43189	2.6	2.6	2.6	0			8371	6	0.07	9	35	27	29	4	16	12	68	DRX			SERINE PROTEASE, HYDROLASE
2HW9	2007	1.6	C2221	75.61	96.15	107.83	90	90	90	58.16	103	777	2530	0.307	11.098	11.635	20.4111	21.1048	0.54372	0.5513	1.59	1.68	1.59	0.09	*		51411	1944	3.78	6	38	30	26	3	16	13	68	FMT SO4			BETA-TREFOIL, HORMONE/GROWTH FACTOR COMPLEX
2HWA	2007	1.65	C2221	74.49	97	108.55	90	90	90	58.19	103	710	2499	0.284	4.452	4.853	13.6545	10.3034	0.32605	0.47101	1.65	1.65	1.65	0	*		44562	1	0	7	38	29	26	3	16	12	69	FMT SO4			BETA-TREFOIL, HORMONE/GROWTH FACTOR COMPLEX
2HWM	2007	1.6	C2221	74.69	96.4	107.97	90	90	90	57.82	103	820	2550	0.322	7.386	8.067	16.0369	16.5753	0.46056	0.48669	1.6	1.6	1.6	0	*		51417	2	0	6	38	30	26	3	16	13	68	FMT			BETA-TREFOIL, HORMONE/GROWTH FACTOR COMPLEX
2HX0	2006	1.55	P321	78.76	78.76	45.93	90	90	120	49.29	100	708	1168	0.606	3.006	3.221	12.1096	12.3942	0.24823	0.25988	1.55	1.55	1.55	0			24185	2	0.01	9	59	17	15	5	30	9	56	MG MSE			NESG, PSI-2, SCR59, STRUCTURAL GENOMICS, PROTEIN STRUCTURE INITIATIVE, NORTHEAST STRUCTURAL GENOMICS CONSORTIUM, DNA BINDING PROTEIN
2HXS	2007	1.1	P212121	30.51	56.62	85.11	90	90	90	33.13	100	1146	1743	0.657	5.115	5.241	12.0338	12.1708	0.42505	0.43062	1.1	1.1	1.1	0	*		59719	0	0	40	24	21	15	27	16	14	43	G3D MG			GTPASE, RAS, RAB, SIGNALING PROTEIN
2HXT	2006	1.7	P622	159.53	159.53	102.07	90	90	120	68.38	100	1087	3784	0.287	2.082	1.958	10.7159	9.96329	0.19429	0.19652	1.7	1.7	1.7	0			83649	0	0	47	16	20	17	15	5	6	74	EHM MG			L-FUCONATE DEHYDRATASE, ENOLASE SUPERFAMILY, D-ERYTHROMOHYDROXAMATE, UNKNOWN FUNCTION
2HXU	2006	1.8	P622	159.15	159.15	101.96	90	90	120	68.23	100	1063	3726	0.285	3.082	3.455	7.99277	8.68952	0.3856	0.39761	1.8	1.8	1.8	0			70437	8	0.01	47	17	19	17	15	5	6	74	LFC MG SO4			L-FUCONATE DEHYDRATASE, ENOLASE SUPERFAMILY, L-FUCONATE, UNKNOWN FUNCTION
2HY5	2006	1.72	C121	98.75	68.01	61.96	90	122.86	90	41.84	100	1564	3215	0.486	2.001	2.03	10.0154	9.88894	0.19979	0.20528	1.72	1.72	1.72	0			33295	0	0	42	23	16	19	24	13	9	54				DSRE, DSRF, DSRH, SULFUR, STRUCTURAL GENOMICS, PSI, PROTEIN STRUCTURE INITIATIVE, BERKELEY STRUCTURAL GENOMICS CENTER, BSGC, TRANSFERASE
2HYB	2007	2.5	P1211	56.61	183.11	107.83	90	99.57	90	44.67	100	848	17611	0.048	4.969	4.639	26.2284	28.8684	0.18945	0.16069	2.5	2.5	2.5	0			72558	2	0	40	24	17	19	22	13	9	56				DSRE, DSRF, DSRH, CRYSTAL STRUCTURE, SULFUR, STRUCTURAL GENOMICS, PSI, PROTEIN STRUCTURE INITIATIVE, BERKELEY STRUCTURAL GENOMICS CENTER, BSGC, TRANSFERASE
2HYE	2006	3.1	C2221	83.45	203.16	424.88	90	90	90	65.68		341	16943	0.02	37.424	36.691	80.3225	82.4019	0.46592	0.44527	3.07	3.07	3.07	0			62408	1	0	24	28	23	25	8	10	8	74	ZN			BETA PROPELLER, RING FINGER, ZINC FINGER, PROPELLER CLUSTER, HELICAL REPEATS, CULLIN REPEATS, PROTEIN BINDING
2HYU	2006	1.86	P21212	107.93	54.3	68.9	90	90	90	56.92	100	774	2985	0.259	7.609	9.246	14.3587	14.3402	0.52992	0.64476	1.86	1.86	1.86	0			32139	0	0	73	0	14	13	31	0	6	63	CA IDS SGN UAP			CALCIUM-BINDING PROTEIN, MEMBRANE-BINDING PROTEIN, HELIX BUNDLE, HEPARIN, TETRASACCHARIDE, METAL BINDING PROTEIN
2HYV	2006	1.42	P21212	107.71	54.29	68.57	90	90	90	56.62	100	952	3086	0.308	7.947	8.417	15.7661	16.097	0.50406	0.52289	1.42	1.42	1.42	0			75240	1	0	72	0	14	14	31	0	6	63	CA IDS SGN UAP			CALCIUM-BINDING PROTEIN, MEMBRANE-BINDING PROTEIN, HELIX BUNDLE, HEPARIN, HEXASACCHARIDE, METAL BINDING PROTEIN
2HYW	2006	2.1	P1211	60.51	64.28	104.16	90	91.73	90	57.04	100	1258	5408	0.233	19.199	20.022	22.0687	22.1325	0.86997	0.90464	2.1	2.1	2.1	0			45409	0	0	75	0	12	13	32	0	5	63	CA			CALCIUM-BINDING PROTEIN, MEMBRANE-BINDING PROTEIN, HELIX BUNDLE, METAL BINDING PROTEIN
2HYX	2007	1.9	P212121	110.07	117.92	123.03	90	90	90	53.12	100	392	10818	0.036	6.388	6.448	20.1151	20.4477	0.31757	0.31534	1.9	1.9	1.9	0			126167	0	0	20	35	20	25	9	16	9	66				THIOREDOXIN FOLD, JELLY-ROLL, STRUCTURAL GENOMICS, TB STRUCTURAL GENOMICS CONSORTIUM, TBSGC, UNKNOWN FUNCTION, PSI-2, PROTEIN STRUCTURE INITIATIVE
2HZ1	2006	1.8	P212121	42.66	46.5	62.62	90	90	90	45.51	100	421	1154	0.365	6.732	7.005	19.667	18.9956	0.3423	0.36877	1.54	1.54	1.54	0	*		16793	1	0.01	76	0	13	11	41	0	7	52	CD HEM SO2 SO3			SYNECHOCYSTIS, HEMOGLOBIN, HEME, GLOBIN, FERROUS, HEXACOORDINATE, COVALENT HEME VINYL LINK, OXYGEN STORAGE-TRANSPORT COMPLEX
2HZ2	2006	2	P212121	43.87	47.1	61.95	90	90	90	47.38	100	346	1153	0.3	2.715	2.794	19.7129	18.6393	0.13773	0.1499	1.74	1.74	1.74	0	*		11641	1	0.01	75	0	14	11	39	0	7	54	CD HEM SO4			SYNECHOCYSTIS, HEMOGLOBIN, HEME, GLOBIN, FERRIC, HEXACOORDINATE, COVALENT HEME VINYL LINK, OXYGEN STORAGE-TRANSPORT COMPLEX
2HZ3	2006	1.9	P212121	43.82	46.92	62.09	90	90	90	47.23	100	292	1096	0.266	3.979	4.094	18.1839	17.419	0.21882	0.23503	1.74	1.78	1.78	0.04	*		10972	66	0.6	74	0	15	11	39	0	8	53	CD HEM SO2			SYNECHOCYSTIS, HEMOGLOBIN, HEME, GLOBIN, FERROUS, HEXACOORDINATE, COVALENT HEME VINYL LINK, OXYGEN STORAGE-TRANSPORT COMPLEX
2HZ6	2006	3.1	P6522	185.01	185.01	67.69	90	90	120	69.68	100	8	1812	0.004	34.707	34.889	108.996	109.095	0.31842	0.3198	3.1	3.1	3.1	0			12803	1	0.01	12	40	18	30	4	12	5	79				TRIANGULAR BETA-SHEET CLUSTER, SIGNALING PROTEIN
2HZ9	2007	1.7	C2221	76.28	95.37	107.33	90	90	90	58.04	103	832	2526	0.329	11.984	12.62	22.3472	22.6451	0.53626	0.55729	1.7	1.75	1.7	0.05	*		42519	498	1.17	7	37	28	28	3	16	12	69	FMT SO4			BETA-TREFOIL, HORMONE/GROWTH FACTOR COMPLEX
2HZB	2006	2.8	P212121	51.72	142.01	229.56	90	90	90	57.91	100	594	9475	0.063	3.47	2.844	28.4526	30.3321	0.12196	0.09376	2.8	2.8	2.8	0			42410	2	0	41	20	20	19	17	8	8	67	MSE			BHR60, NESG, STRUCTURAL GENOMICS, PSI-2, PROTEIN STRUCTURE INITIATIVE, NORTHEAST STRUCTURAL GENOMICS CONSORTIUM, UNKNOWN FUNCTION
2HZT	2006	2	P212121	45.27	45.52	230.28	90	90	90	46.99	100	611	3369	0.181	4.879	5.074	21.9493	22.1555	0.22228	0.22902	1.93	1.93	1.93	0			36545	1	0	60	13	14	13	32	7	7	54	CSU MSE			DNA-BINDING PROTEIN, HTH-TYPE TRANSCRIPTION REGULATORS, STRUCTURAL GENOMICS, PSI-2, PROTEIN STRUCTURE INITIATIVE, NEW YORK SGX RESEARCH CENTER FOR STRUCTURAL GENOMICS, NYSGXRC, TRANSCRIPTION REGULATOR
2HZY	2006	1.35	P1211	64.14	109.47	67.49	90	102.35	90	51.04	100	1102	7532	0.146	8.868	10.035	11.3953	11.7345	0.77822	0.85517	1.35	1.42	1.35	0.07	*		188089	7805	4.15	25	28	22	25	12	14	11	63	CA DHJ MN NA NI			TRANSITION-STATE MIMICKING COMPLEX, HYDROLASE
2I05	2007	2.6	P41212	63.37	63.37	252.65	90	90	90	55.44	100	223	3115	0.072	28.832	32.618	56.8701	58.9425	0.50698	0.55339	2.81	2.81	2.59	0.22	*		13904	324	2.33	37	27	15	21	16	12	7	65	IOD	*		PROTEIN-DNA COMPLEX, REPLICATION-DNA COMPLEX
2I06	2007	2.2	P41212	62.83	62.83	252.45	90	90	90	54.64	100	276	3106	0.089	23.348	26.865	36.2902	37.9568	0.64337	0.70778	2.63	2.63	2.2	0.43	*		17388	420	2.42	38	28	14	20	17	13	6	64	IOD	*		PROTEIN-DNA COMPLEX, REPLICATION-DNA COMPLEX
2I0K	2007	1.6	C121	140.63	85.85	78.75	90	112.48	90	65.53	100	491	5148	0.095	0.934	0.944	8.67066	8.8991	0.10772	0.10608	1.6	1.6	1.6	0	*		109450	0	0	31	22	24	23	11	8	8	73	CAC FAD GOL MN			OXIDOREDUCTASE, MIX ALPHA BETA, COVALENT FAD, FLAVOENZYME
2I0Q	2006	1.91	P6122	93.33	93.33	423.78	90	90	120	53.23	100	252	6019	0.042	11.307	9.702	32.0156	30.7391	0.35317	0.31562	1.91	1.91	1.91	0	*		85003	0	0	23	33	23	21	11	15	11	63	CL EDO	*		SINGLE STRAND DNA-PROTEIN COMPLEX, STRUCTURAL PROTEIN/DNA COMPLEX
2I0R	2007	1.4	P1211	70.66	88.42	80.03	90	90.45	90	47.13	100	1118	9178	0.122	3.948	4.069	7.00707	6.86726	0.56343	0.59252	1.4	1.4	1.4	0	*		192630	7	0	8	44	28	20	4	23	15	58	1TQ			TTQ, CARBINOLAMINE OXIDATION, OXIDOREDUCTASE
2I0S	2007	1.4	P1211	70.62	88.82	79.94	90	90.56	90	47.41		1094	9239	0.118	4.437	4.631	7.57986	7.43078	0.58537	0.62322	1.4	1.4	1.4	0	*		192688	2	0	8	45	28	19	4	24	15	57	HY1 TTQ			TTQ, CARBINOLAMINE OXIDATION, OXIDOREDUCTASE
2I0T	2007	1.35	P1211	70.52	88.45	80.16	90	90.45	90	47.35	100	935	8970	0.104	4.88	5.173	8.60274	8.29269	0.56726	0.6238	1.35	1.35	1.35	0	*		212522	29	0.01	8	45	28	19	4	24	15	57	PEL TQQ			TTQ, CARBINOLAMINE OXIDATION, OXIDOREDUCTASE
2I0U	2007	2.2	H32	76.28	76.28	304.39	90	90	120	60.07	298	598	2201	0.272	3.47	3.534	26.3199	27.5019	0.13184	0.1285	2.1	2.1	2.1	0	*		20430	1	0	47	9	22	22	19	4	9	68	CA SO4 TFA TRT			ALPHA-BETA-ALPHA, HYDROLASE
2I14	2006	2.9	P31	111.48	111.48	178.26	90	90	120	49.86	100	8	18539	0	18.897	20.829	64.629	66.0552	0.29239	0.31533	2.9	2.9	2.9	0			54946	12	0.02	40	20	18	22	20	10	9	61	PCP ZN			NICOTINATE-NUCLEOTIDE PYROPHOSPHORYLASE, CRYSTAL STRUCTURE, LIGAND BINDING, PHOSPHORIBOSYLPYROPHOSPHATE, ZN METAL ION, STRUCTURAL GENOMICS, PSI, PROTEIN STRUCTURE INITIATIVE, BERKELEY STRUCTURAL GENOMICS CENTER, BSGC, TRANSFERASE
2I15	2006	2.4	P1211	49.13	87.58	49.93	90	102.37	90	47.39	100	1313	3028	0.434	21.456	23.962	30.0117	32.2818	0.71492	0.74228	2.4	2.4	2.4	0			16204	0	0	68	0	13	19	36	0	7	57				STRUCTURAL GENOMICS, MPN423, HYPOTHETICAL PROTEIN, ALL ALPHA STRUCTURE, PSI, PROTEIN STRUCTURE INITIATIVE, BERKELEY STRUCTURAL GENOMICS CENTER, BSGC, UNKNOWN FUNCTION
2I16	2006	0.81	P1211	49.17	66.67	47.3	90	92.26	90	42.97	15	2664	3722	0.716	0.77	0.787	2.87924	3.03404	0.26743	0.25939	0.81	0.81	0.81	0	*		295088	29	0.01	38	15	22	25	22	9	13	56	CIT LDT NDP			OXIDOREDUCTASE, NADP, IDD594
2I17	2006	0.81	P1211	49.21	66.7	47.31	90	92.27	90	43.06	60	2654	3724	0.713	0.676	0.69	3.94477	4.02209	0.17137	0.17155	0.81	0.81	0.81	0	*		297529	0	0	38	15	22	25	22	9	13	56	CIT LDT NDP			OXIDOREDUCTASE, NADP, IDD594, 60K
2I1O	2006	2.4	P6322	135.01	135.01	120.32	90	90	120	66.3	100	350	3196	0.11	10.471	11.904	27.2764	29.076	0.38388	0.40941	2.4	2.4	2.4	0			25861	0	0	40	21	18	21	13	7	6	74	ACY MPD PO4 TRS ZN			NICOTINATE PHOSPHORIBOSYLTRANSFERASE, ZIN ION, ZINC FINGER MOTIF, STRUCTURAL GENOMICS, PSI, PROTEIN STRUCTURE INITIATIVE, BERKELEY STRUCTURAL GENOMICS CENTER, BSGC, TRANSFERASE
2I1X	2006	2	P63	60.95	60.95	109.33	90	90	120	47.91	100	400	2070	0.193	20.664	23.171	23.0047	24.3937	0.89825	0.94988	2	2	2.31	0.31	*		14807	1987	13.42	77	5	9	9	40	3	5	52	LI1 RET SQU			ION PUMP, MEMBRANE PROTEIN, RETINAL PROTEIN, LIPIDS, PHOTORECEPTOR, HALOARCHAEA, 7-TRANSMEMBRANE, SERPENTINE, ION TRANSPORT, TRANSPORT PROTEIN
2I1Y	2006	2.23	P212121	72.91	74.23	121.07	90	90	90	48.56	100	744	5006	0.149	8.337	9.281	23.3745	21.8153	0.35667	0.42544	2.23	2.23	2.23	0	*		32581	1	0	36	19	23	22	19	10	12	59	GOL			RECEPTOR-TYPE PROTEIN TYROSINE PHOSPHATASE PRECURSOR, PHOSPHATASE, STRUCTURAL GENOMICS, PSI, PROTEIN STRUCTURE INITIATIVE, NEW YORK SGX RESEARCH CENTER FOR STRUCTURAL GENOMICS, NYSGXRC, HYDROLASE
2I20	2006	2.08	P63	61.02	61.02	110.04	90	90	120	44.06	100	464	2067	0.224	9.761	10.913	21.2339	22.3092	0.45969	0.48917	2.09	2.09	2.14	0.05	*		13226	346	2.62	75	5	11	9	42	3	6	49	LI1 RET SQU			ION PUMP, MEMBRANE PROTEIN, RETINAL PROTEIN, LIPIDS, PHOTORECEPTOR, HALOARCHAEA, 7-TRANSMEMBRANE, SERPENTINE, ION TRANSPORT, TRANSPORT PROTEIN
2I21	2006	1.84	P63	61.07	61.07	110.53	90	90	120	43.97	100	452	2074	0.218	4.551	5.688	22.8688	24.0852	0.199	0.23616	1.84	1.84	1.94	0.1	*		18360	920	5.01	76	5	10	9	43	3	6	48	LI1 RET SQU			ION PUMP, MEMBRANE PROTEIN, RETINAL PROTEIN, LIPIDS, PHOTORECEPTOR, HALOARCHAEA, 7-TRANSMEMBRANE, SERPENTINE, ION TRANSPORT, TRANSPORT PROTEIN
2I2I	2007	1.63	P212121	24.18	39.76	65.75	90	90	90	40.48	105	467	594	0.786	12.135	12.522	21.2742	21.2633	0.57041	0.5889	1.67	1.63	1.63	0.04	*		8262	187	2.26									MBC MG	*		B-TYPE DNA DODECAMER WITH COMPOUND DB 293,, DNA
2I2L	2006	2.8	P3221	99.52	99.52	87.43	90	90	120	51.51	100	394	3102	0.127	19.695	21.741	49.8391	50.0893	0.39517	0.43404	2.79	2.79	2.79	0			12730	0	0	2	49	29	20	1	24	14	61	MSE			NESG, SR411, YOPX, O34401, STRUCTURAL GENOMICS, PSI-2, PROTEIN STRUCTURE INITIATIVE, NORTHEAST STRUCTURAL GENOMICS CONSORTIUM, UNKNOWN FUNCTION
2I2Q	2006	1.72	P43212	81.92	81.92	61.86	90	90	90	64	100	344	1106	0.311	4.237	4.937	22.8311	25.3973	0.18558	0.19439	1.6	1.6	1.6	0			25189	0	0	28	32	16	24	10	12	6	72	EDO LDA SO4			N-TERMINAL SERINE, ACTIN-BINDING PROTEIN
2I2Z	2006	2.7	C121	188.41	38.94	96.02	90	105.32	90	51.74	293	173	4723	0.037	16.298	17.632	49.7491	51.6257	0.3276	0.34154	2.49	2.49	2.49	0			23259	0	0	72	0	15	13	35	0	7	58	ALY MYR SAL			PLASMA PROTEIN, METAL-BINDING, LIPID-BINDING, LIPID BINDING PROTEIN
2I32	2006	2.7	P6522	116.23	116.23	167.6	90	90	120	59.25	77	293	2910	0.101	24.405	26.008	56.7814	57.4344	0.42981	0.45283	2.56	2.56	2.5	0.06	*		23802	1154	4.85	10	52	16	22	4	21	7	68				HISTONE DEPOSITION, CHROMATIN REGULATION, HISTONE CHAPERONES, ASF1, HIRA, CAF-1, REPLICATION CHAPERONE
2I3H	2006	1.62	P41212	87.54	87.54	73.88	90	90	90	46.26	100	865	1820	0.475	8.52	9.795	14.53	14.8223	0.58637	0.66083	1.53	1.53	1.85	0.32	*		32320	286	0.88	44	11	22	23	24	6	12	58	BTB EDO LI ZN			ZINC BINDING, PEPTIDE COMPLEX, APOPTOSIS INHIBITION, PEPTIDOMIMETIC, SMALL MOLECULE, DRUG DESIGN, INHIBITOR/APOPTOSIS COMPLEX
2I3P	2006	2.3	P1211	43.08	68.21	87.41	90	91.42	90	51.46		338	3679	0.092	6.821	6.919	21.3875	21.2472	0.31892	0.32564	2.3	2.3	2.3	0	*		21728	0	0	53	21	13	13	26	10	6	58	CA	*		HOMING ENDONULEASE I-CREI, DNA, HYDROLASE-DNA COMPLEX
2I3Q	2006	2.3	P1211	43.06	67.98	87.5	90	91.53	90	51.53		296	3589	0.082	9.407	9.528	22.7614	21.8856	0.41329	0.43535	2.3	2.3	2.3	0	*		19286	0	0	52	20	13	15	25	10	6	59	CA	*		HOMING ENDONUCLEASE, I-CREI, HYDROLASE-DNA COMPLEX
2I3V	2006	2.4	P212121	63.19	106.29	192.82	90	90	90	55.81	100	520	8367	0.062	26.942	29.289	48.5135	50.6584	0.55535	0.57817	2.39	2.39	2.39	0			49915	1	0	36	21	24	19	16	9	11	64	GLU ZN			IONOTROPIC GLUTAMATE RECEPTOR LIGAND BINDING CORE S1S2 G725C MUTANT, MEMBRANE PROTEIN
2I3W	2006	2.3	P212121	47	93.14	138.24	90	90	90	52.85	100	356	4257	0.084	17.049	18.071	40.8208	41.7755	0.41765	0.43257	2.1	2.1	2.1	0			34734	1	0	36	21	22	21	17	10	10	63	GLU			IONOTROPIC GLUTAMATE RECEPTOR LIGAND BINDING CORE S1S2 G729C MUTANT, MEMBRANE PROTEIN
2I3Y	2006	2	P6222	104.54	104.54	71.66	90	90	120	46.47	100	273	1580	0.173	31.678	36.332	33.2568	34.6913	0.95253	1.04729	2	2	2.17	0.17	*		16092	1235	7.67	31	18	25	26	17	10	13	60	EDO			THIOREDOXIN FOLD, EPIDIDYMAL ANDROGEN RELATED PROTEIN, STRUCTURAL GENOMICS, STRUCTURAL GENOMICS CONSORTIUM, SGC, OXIDOREDUCTASE
2I44	2006	2.04	P21212	96.4	192.96	61.44	90	90	90	52.67	100	430	7746	0.056	2.647	2.949	21.0394	22.2998	0.12581	0.13224	2.04	2.04	2.04	0			66194	0	0	34	30	19	17	16	14	9	61	CA MSE			PHOSPHATASE, PSI-2, 8817Z, STRUCTURAL GENOMICS, PROTEIN STRUCTURE INITIATIVE, NEW YORK SGX RESEARCH CENTER FOR STRUCTURAL GENOMICS, NYSGXRC, HYDROLASE
2I4Q	2006	2.3	P213	141.9	141.9	141.9	90	90	90	61.88	170	588	5444	0.108	0	0	37.2913	42.2449	0	0	2.3	2.3	2.3	0	*		37815	1	0	16	43	22	19	6	16	8	70	UA4			RENIN INHIBITOR, PROTEIN-LIGAND COMPLEX, HYDROLASE
2I4R	2006	2.8	I222	47.4	77.83	117.79	90	90	90	47.15	100	268	1206	0.222	61.011	64.425	70.3666	75.2839	0.86704	0.85576	2.73	2.73	2.73	0			5855	0	0	40	26	18	16	21	14	10	55	MSE			NESG, GR52A, ATP SYNTHESIS, HYDROLASE, STRUCTURAL GENOMICS, PSI-2, PROTEIN STRUCTURE INITIATIVE, NORTHEAST STRUCTURAL GENOMICS CONSORTIUM
2I5A	2008	1.65	P212121	24.15	39.84	65.79	90	90	90	40.56	105	444	598	0.742	9.202	9.238	19.0309	19.3809	0.48353	0.47665	1.65	1.65	1.65	0	*		7570	1	0.01									M1B MG	*		B-TYPE DNA DODECAMER WITH COMPOUND DB 1055, DNA
2I5H	2006	1.74	C121	76.73	37.49	85.25	90	95.6	90	50.68	100	226	1589	0.142	9.737	10.023	20.8293	21.1423	0.46747	0.47407	1.74	1.74	1.74	0			23465	1	0	38	18	21	23	19	9	10	62				HYPOTHETICAL PROTEIN AF1531, PFAM:DUF655, PSI-2, 10225B, STRUCTURAL GENOMICS, PROTEIN STRUCTURE INITIATIVE, NEW YORK SGX RESEARCH CENTER FOR STRUCTURAL GENOMICS, NYSGXRC, UNKNOWN FUNCTION
2I5I	2006	1.7	H3	130.53	130.53	85.76	90	90	120	45.01	100	778	4455	0.175	3.408	4.366	18.6059	19.4183	0.18317	0.22484	1.7	1.7	1.7	0	*	$	59414	2	0	46	15	19	20	25	8	10	57	MSE			PUTATIVE CELLOBIOSE-PHOSPHATE CLEAVAGE PROTEIN, STRUCTURAL GENOMICS, JOINT CENTER FOR STRUCTURAL GENOMICS, JCSG, PROTEIN STRUCTURE INITIATIVE, PSI-2, HYDROLASE
2I5P	2006	2.3	P41212	70.9	70.9	358.4	90	90	90	59.8	100	320	4922	0.065	29.561	30.58	40.0632	39.4459	0.73786	0.77524	2.3	2.3	2.3	0	*		42077	0	0	30	31	23	16	12	12	9	67	BME GLC			ROSSMANN FOLD, APO FORM, DIMER, GAPDH, OXIDOREDUCTASE
2I5Q	2006	2.1	I4	124.82	124.82	103.76	90	90	90	43.98	100	178	6039	0.029	11.944	13	22.3324	23.8773	0.53483	0.54445	2.1	2.1	2.1	0			46419	2	0	37	18	24	21	21	10	13	56				ENOLASE SUPERFAMILY, CLONE NAME 9265B1BCT1P1_10997_1, STRUCTURAL GENOMICS, PSI, PROTEIN STRUCTURE INITIATIVE, NEW YORK SGX RESEARCH CENTER FOR STRUCTURAL GENOMICS, NYSGXRC, LYASE
2I5W	2006	2.6	P6522	91.52	91.52	211.85	90	90	120	59.53	77	164	2938	0.056	0	31.223	42.7719	50.5044	0	0.61822	2.6	2.6	2.6	0			16729	0	0	48	12	21	19	19	5	8	68	8OG CA GOL	*		DISULFIDE CROSSLINK, PROTEIN-DNA COMPLEX, DNA GLYCOSYLASE, HYDROLASE, LYASE-DNA COMPLEX
2I5Y	2006	2.2	P1211	51.44	158.16	109.93	90	93.67	90	52.73	100	1416	12533	0.113	20.963	23.39	32.7802	34.7286	0.6395	0.67351	2.19	2.19	2.19	0			74167	0	0	12	44	18	26	6	21	9	64	BIF DPR MPT NAG VLM			HIV-1, GP120, YU2, SCORPION TOXIN, CD4 MIMIC, CD4M47, ANTIBODY, VIRAL PROTEIN-IMMUNE SYSTEM COMPLEX
2I60	2006	2.4	P1211	51.44	157.76	109.85	90	93.74	90	52.61	100	1398	12434	0.112	28.567	31.825	32.3699	35.8796	0.88252	0.88699	2.08	2.08	2.32	0.24			67850	89	0.13	13	45	17	25	6	21	8	65	DPR IPA MPT NAG VLM			HIV-1, GP120, YU2, SCORPION TOXIN, CD4 MIMIC, [PHE23]M47, ANTIBODY, VIRAL PROTEIN-IMMUNE SYSTEM COMPLEX
2I6I	2007	2.15	P41	72.36	72.36	32.92	90	90	90	47.37	298	248	1329	0.187	17.314	18.201	24.3946	26.0441	0.70975	0.69885	1.97	1.97	2.14	0.17			10051	54	0.54	54	12	16	18	28	6	8	58				PTP DOMAIN, HYDROLASE
2I6J	2007	1.66	P41	72.29	72.29	32.44	90	90	90	46.48	298	462	1445	0.32	6.481	6.762	15.1941	15.8868	0.42655	0.42564	1.6	1.6	1.6	0			20662	0	0	54	12	16	18	29	6	9	56	PO4			PTP DOMAIN, HYDROLASE
2I6M	2007	1.9	P41	72.29	72.29	32.52	90	90	90	46.61	298	336	1344	0.25	10.265	11.757	18.1766	20.3559	0.56474	0.57757	1.9	1.9	1.9	0			12141	0	0	53	12	17	18	28	6	9	57	WO4			PTP DOMAIN, HYDROLASE
2I6O	2007	1.9	P21212	80.98	58.4	36.44	90	90	90	45.46	298	323	1486	0.217	2.926	3.218	15.9507	16.8161	0.18344	0.19136	1.9	1.9	1.9	0			13665	0	0	51	12	17	20	28	7	9	56	CA IMD PG4 PTR			PTP DOMAIN, TYROSINE PHOSPHATASE, HYDROLASE
2I6P	2007	2.5	P1211	34.2	57.65	42.52	90	92.87	90	45.87	298	280	1329	0.211	47.262	49.833	42.2033	45.4252	1.11987	1.09703	2.28	2.28	2.28	0			6929	0	0	52	13	17	18	28	7	9	56	4NP			PTP DOMAIN, TYROSINE PHOSPHATASE, HYDROLASE
2I76	2006	3	H3	130.28	130.28	97.61	90	90	120	51.42	100	203	3974	0.051	18.873	21.294	40.4966	43.8013	0.46604	0.48615	2.6	2.6	2.6	0			18981	0	0	52	9	16	23	25	4	8	63	MSE NDP			NADP, DEHYDROGENASE, TM1727, T1650, STRUCTURAL GENOMICS, PSI-2, PROTEIN STRUCTURE INITIATIVE, NEW YORK SGX RESEARCH CENTER FOR STRUCTURAL GENOMICS, NYSGXRC, UNKNOWN FUNCTION
2I7F	2007	1.9	P6522	62.06	62.06	238.44	90	90	120	56.68	100	885	1779	0.497	9.199	10.809	8.49729	9.83862	1.08258	1.09863	1.81	1.81	1.76	0.05		$	25215	1890	7.5	6	44	28	22	3	19	12	66	CIT FES SO4			RIESKE FERREDOXIN, OXIDOREDUCTASE
2I7O	2007	1.5	I222	63.22	69.07	68.94	90	90	90	54.09	77	139	1069	0.13	11.828	12.39	14.4079	14.502	0.82094	0.85436	1.5	1.5	1.5	0			24417	2	0.01	21	34	22	23	10	16	10	64	CU REQ			AZURIN, RHENIUM, ELECRON TRANSFER, TRYPTOPHAN, ELECTRON TRANSPORT
2I7S	2006	1.35	P1	33.13	58.98	66.11	82.92	78.11	76.68	43.86	100	1152	4491	0.257	9.092	9.443	13.8417	14.6363	0.65686	0.64518	1.35	1.35	1.35	0	*		99883	371	0.37	20	34	23	23	11	19	13	57	CON CU REP			AZURIN, RHENIUM, ELECTRON TRANSFER IN PROTEINS, ELECTRON TRANSPORT
2I7T	2007	2.1	P212121	58.83	82.6	103.71	90	90	90	48.92	100	383	3404	0.113	11.192	11.286	33.2314	34.0842	0.33679	0.33112	2.1	2.1	2.1	0			29988	0	0	30	25	21	24	15	13	11	61	SO4 ZN			POLYADENYLATION, METALLO-B-LACTAMASE, PRE-MRNA PROCESSING, ARTEMIS, V(D)J RECOMBINATION, DOUBLE-STRAND BREAK REPAIR, HYDROLASE, RNA BINDING PROTEIN
2I7V	2007	2.1	P212121	58.5	83.2	104.95	90	90	90	49.6	100	616	3727	0.165	5.462	5.866	32.6496	33.6258	0.16729	0.17445	2.1	2.1	2.1	0			30566	0	0	30	24	22	24	15	12	11	62	SO4 ZN			POLYADENYLATION, METALLO-B-LACTAMASE, PRE-MRNA PROCESSING, ARTEMIS, V(D)J RECOMBINATION, DOUBLE-STRAND BREAK REPAIR, HYDROLASE, RNA BINDING PROTEIN
2I7X	2007	2.5	I222	75.63	122.8	126.86	90	90	90	32.59	100	186	4084	0.046	28.617	29.209	42.9711	42.6342	0.66596	0.68511	2.5	2.5	2.5	0			20806	0	0	31	24	23	22	21	16	16	47				POLYADENYLATION, METALLO-B-LACTAMASE, PRE-MRNA PROCESSING, ARTEMIS, V(D)J RECOMBINATION, DOUBLE-STRAND BREAK REPAIR, RNA BINDING PROTEIN, PROTEIN BINDING
2I91	2006	2.65	P1211	72.68	119.98	73.54	90	98.91	90	47.17	120	433	9774	0.044	20.765	21.663	30.0788	32.0176	0.69035	0.6766	2.5	2.5	2.5	0			42446	0	0	53	9	21	17	28	5	11	56	ACT MG	*		VON WILLEBRAND FACTOR A, ROSSMANN-FOLD, HEAT REPEAT, MIDAS MOTIF, RNA BINDING PROTEIN/RNA COMPLEX
2I99	2007	2.6	P212121	70.98	90.86	101.18	90	90	90	49.39	180	366	4960	0.074	15.504	16.905	30.8261	33.4371	0.50295	0.50558	2.6	2.6	2.6	0			20622	1	0	38	24	17	21	19	12	9	60	NDP			MU_CRYSTALLIN, THYROID HORMINE BINDING PROTEIN, OXIDOREDUCTASE
2I9G	2006	2.1	P1211	54.55	78.9	54.95	90	105.63	90	48	100	722	3692	0.196	6.082	6.047	23.3867	25.9046	0.26006	0.23343	2.1	2.1	2.1	0			26194	0	0	51	13	17	19	27	7	9	57	BPI CL DOC NA	*		MUTAGENESIS, BASE EXCISION REPAIR, NUCLEOTIDYL TRANSFERASE, DNA ADDUCT, TRANSFERASE/DNA COMPLEX
2I9I	2006	1.8	C2221	52.54	82.8	126.24	90	90	90	47.08	77	665	1984	0.335	20.846	21.816	22.7579	21.5499	0.91599	1.01235	1.8	1.8	1.8	0	*		25890	4	0.02	33	31	11	25	17	16	6	61				PSI-2 STRUCTURAL GENOMICS, PROTEIN STRUCTURE INITIATIVE, NEW YORK SGX RESEARCH CENTER FOR STRUCTURAL GENOMICS, NYSGXRC, STRUCTURAL GENOMICS, UNKNOWN FUNCTION
2I9K	2006	2.65	H32	97.51	97.51	319.7	90	90	120	62.15	100	284	3119	0.091	10.5	11.065	26.8951	33.458	0.39041	0.33071	2.71	2.71	2.71	0		$	20148	3828	19	33	19	20	28	12	7	8	73	SAH	*		PHE124ALA MUTATION IN M,HHAI, TRANSFERASE/DNA COMPLEX
2I9P	2006	2.55	P1211	49.63	167.32	71.09	90	107.8	90	40.68	100	146	8559	0.017	22.146	27.712	44.7478	46.5272	0.49491	0.59561	2.55	2.62	2.55	0.07	*		34299	880	2.57	52	14	21	13	31	8	12	49	NAD			3-HYDROXYACID DEHYDROGENASE, STRUCTURAL GENOMICS, STRUCTURAL GENOMICS CONSORTIUM, SGC, OXIDOREDUCTASE
2IA4	2007	1.5	P1211	48.35	67.71	79.98	90	98.9	90	38.1	95	1526	5051	0.302	7.261	7.616	9.34529	9.09455	0.77697	0.83742	1.43	1.43	1.43	0			92431	1	0	37	24	23	16	23	15	14	48	GLU MSE TRS			BETA-ALPHA MIXTURE, PROTEIN TRANSPORT
2IBB	2006	2.4	P212121	39.38	65.24	84.21	90	90	90	45.02		318	1698	0.187	12.527	11.977	35.3354	37.5536	0.35452	0.31893	2.4	2.4	2.4	0			8824	0	0	0	44	18	38	0	24	10	66	SO4			IHOG, HEDGEHOG, FIBRONECTIN TYPE III, PROTEIN BINDING
2IBK	2007	2.25	P21212	96.71	100.47	52.33	90	90	90	51.51	100	471	3624	0.13	18.936	23.003	53.6293	54.3963	0.35309	0.42288	2.44	2.25	2.25	0.19	*		24724	1803	7.29	45	25	15	15	22	12	7	59	BAP CA EDO GOL POP	*		BENZO PYRENE, CARCINOGEN, LESION BYPASS, POLYMERASE, TRANSLESION SYNTHESIS, DPO4, TRANSFERASE-DNA COMPLEX
2IBL	2007	1.32	P63	53.68	53.68	106.46	90	90	120	60.91	100	1327	1050	1.264	2.739	2.866	12.8319	12.8547	0.21345	0.22295	1.32	1.32	1.32	0	*		40009	0	0	36	11	21	32	14	4	8	74				MINI-FIBRITIN, FOLDON, TRIMERIZATION, BACTERIOPHAGE T4, HELPER MOLECULE, CHAPERONE
2IC1	2006	2.7	P65	131.1	131.1	34.3	90	90	120	66.14	100	500	1648	0.303	13.119	15.406	25.7291	28.5637	0.50989	0.53936	2.7	2.7	2.7	0	*		9517	2	0.02	17	37	18	28	6	13	6	75	CYS FE2			CUPIN, ENZYME-SUBSTRATE COMPLEX, OXIDOREDUCTASE
2IC2	2006	1.3	P212121	39.51	39.48	127.67	90	90	90	34.11		1158	2044	0.567	3.652	3.981	7.81193	8.14506	0.46749	0.48876	1.3	1.3	1.3	0			45165	0	0	0	50	16	34	0	33	11	56	MSE SO4			IHOG, HEDGEHOG, FIBRONECTIN TYPE III, PROTEIN BINDING
2ICJ	2007	1.7	P212121	40.83	47.39	116.62	90	90	90	41.33	100	578	1982	0.292	9.091	9.479	17.4967	17.7145	0.51958	0.5351	1.7	1.7	1.7	0			25606	0	0	33	31	19	17	19	18	11	52	MG SO4			HUMAN ISOPENTENYL DIPHOPHATE ISOMERASE, ISOMERASE
2ICK	2007	1.93	P212121	40.81	47.4	116.82	90	90	90	41.41	100	481	1967	0.245	19.587	20.956	28.4595	29.0751	0.68824	0.72075	1.86	1.86	1.86	0			18462	0	0	31	31	20	18	18	18	12	52	DMA MN			HUMAN ISOPENTENYL DIPHOPHATE ISOMERASE, COMPLEX, SUBSTRATE, ISOMERASE
2ICP	2006	1.88	C121	83.13	23.53	41.59	90	94.05	90	33.67	100	671	747	0.898	5.647	6.074	17.6486	18.8061	0.31997	0.32298	1.88	1.88	1.88	0	*		6342	1	0.02	68	0	11	21	45	0	7	48	MG MSE			HELIX-TURN-HELIX, STRUCTURAL GENOMICS, PSI-2, PROTEIN STRUCTURE INITIATIVE, NORTHEAST STRUCTURAL GENOMICS CONSORTIUM, NESG, DNA BINDING PROTEIN
2ICR	2007	1.51	C2221	115.19	146.74	122.93	90	90	90	50.69	100	1767	7857	0.225	2.61	2.922	17.088	17.7738	0.15274	0.1644	1.5	1.46	1.46	0.04	*	$	172778	1647	0.95	7	55	21	17	3	27	10	60	SO4 XYG			RED FLUORESCENT PROTEIN, ZRFP574, ZOANTHUS SP,, CHROMOPHORE STRUCTURE, CYS-PHE LINK
2ICT	2006	1.63	C121	90.54	26.36	39.49	90	91.51	90	45.59	100	672	823	0.817	6.479	6.395	10.3188	11.1916	0.62788	0.57141	1.63	1.63	1.63	0			11696	0	0	60	0	14	26	33	0	8	59	MSE			HELIX-TURN-HELIX, STRUCTURAL GENOMICS, PSI-2, PROTEIN STRUCTURE INITIATIVE, NORTHEAST STRUCTURAL GENOMICS CONSORTIUM, NESG, DNA BINDING PROTEIN
2ID1	2006	3	P212121	44.19	76.1	74.55	90	90	90	43.39	100	265	1845	0.144	15.048	17.653	57.9305	58.9293	0.25976	0.29956	2.79	2.79	2.79	0			6626	0	0	38	22	19	21	22	12	11	55	IOD MSE			ALPHA-BETA PROTEIN, STRUCTURAL GENOMICS, PSI-2, PROTEIN STRUCTURE INITIATIVE, NORTHEAST STRUCTURAL GENOMICS CONSORTIUM, NESG, UNKNOWN FUNCTION
2IDB	2006	2.9	P43212	194.29	194.29	106.05	90	90	90	57.69	100	1086	11118	0.098	4.416	6	40.5752	43.0684	0.10883	0.13931	2.8	2.8	2.8	0			50364	2	0	28	26	23	23	12	11	10	67	1PE EDO MSE			ALPHA-BETA PROTEIN, STRUCTURAL GENOMICS, PSI-2, PROTEIN STRUCTURE INITIATIVE, NORTHEAST STRUCTURAL GENOMICS CONSORTIUM, NESG, LYASE
2IDE	2007	1.9	P1211	64.81	109.84	115.19	90	104.86	90	36.86	100	1928	14850	0.13	6.859	7.05	17.0697	16.5189	0.40182	0.42678	1.9	1.9	1.9	0			121475	0	0	33	33	16	18	21	21	10	48	PO4			MOAC, MOLYBDENUM COFACTOR (MOCO), MOCO BIOSYNTHESIS, STRUCTURAL GENOMICS, NPPSFA, NATIONAL PROJECT ON PROTEIN STRUCTURAL AND FUNCTIONAL ANALYSES, RIKEN STRUCTURAL GENOMICS/PROTEOMICS INITIATIVE, RSGI, BIOSYNTHETIC PROTEIN
2IDO	2006	2.1	P43212	77.29	77.29	212.98	90	90	90	52.18	100	572	4450	0.129	0.329	0.676	23.2158	24.5445	0.01417	0.02754	2.1	2.1	2.1	0			37437	0	0	50	13	18	19	24	6	9	61	EDO MN TMP			POLYMERASE, EXONUCLEASE, HOT, EPSILON, POL III, TRANSFERASE
2IDQ	2007	0.9	P1211	28.57	56.16	26.97	90	96.63	90	34.46	100	1056	1014	1.041	0.808	0.836	5.43608	5.4563	0.14864	0.15322	0.9	0.9	0.9	0	*		51655	1	0	3	45	28	24	2	29	18	51	CU PO4			BLUE COPPER PROTEIN BETA SANDWICH, ELECTRON TRANSPORT
2IDS	2007	1	P1211	28.21	55.1	26.9	90	95.41	90	32.32	100	850	947	0.898	3.108	3.174	8.16675	8.28341	0.38057	0.38318	1	1	1	0	*		40253	0	0	3	45	29	23	2	30	20	48	CU1			BLUE COPPER PROTEIN BETA SANDWICH, ELECTRON TRANSPORT
2IDT	2007	1	P1211	28.41	55.48	27.04	90	95.17	90	33.21	100	862	990	0.871	2.19	2.177	6.39994	6.48251	0.34219	0.33583	1.09	1	1	0.09	*		34428	2064	6	3	45	28	24	2	30	19	49	CU MHO			BLUE COPPER PROTEIN BETA SANDWICH, ELECTRON TRANSPORT
2IDU	2007	0.95	P1211	28.56	55.4	27.09	90	96.13	90	33.49	100	753	939	0.802	2.218	2.224	6.95328	7.06802	0.31899	0.31466	0.95	0.95	0.95	0	*		47487	4	0.01	3	50	26	21	2	33	17	48	CU1 MHO			BLUE COPPER PROTEIN BETA SANDWICH, ELECTRON TRANSPORT
2IDW	2006	1.1	P212121	50.79	57.87	61.94	90	90	90	40.08	90	1634	2042	0.8	2.399	2.457	6.10036	6.40743	0.39326	0.38346	1.1	1.1	1.1	0	*		74634	2	0	6	55	21	18	4	33	13	50	017 ACY CL DMS GOL PO4			HIV-1 PROTEASE, MUTANT, DIMER, INHIBITOR, UIC-94017, HYDROLASE
2IEC	2006	2.33	P41212	60.83	60.83	263.95	90	90	90	39.68	77	269	3824	0.07	4.867	4.93	16.3781	19.3953	0.29717	0.25419	2.32	2.32	2.32	0	*		21245	1	0	32	37	19	12	19	22	11	48	MG			TETRAMER WITH INTRA-MOLECULAR AND INTER-MOLECULAR DISUFIDE BONDS, STRUCTURAL GENOMICS, PSI-2, PROTEIN STRUCTURE INITIATIVE, NEW YORK SGX RESEARCH CENTER FOR STRUCTURAL GENOMICS, NYSGXRC, UNKNOWN FUNCTION
2IEE	2006	2.2	P1211	55.28	49.92	106.77	90	99.73	90	48.29	100	696	4048	0.172	5.295	5.399	16.7202	17.97	0.31668	0.30045	2.2	2.2	2.2	0			26418	2	0.01	36	24	22	18	19	12	11	58	MSE			SR574, NESG, YCKB, STRUCTURAL GENOMICS, PSI-2, PROTEIN STRUCTURE INITIATIVE, NORTHEAST STRUCTURAL GENOMICS CONSORTIUM, UNKNOWN FUNCTION
2IEN	2006	1.3	P21212	58.26	85.91	46.05	90	90	90	54.12	90	736	2009	0.366	3.555	4.121	11.2137	11.4984	0.31702	0.3584	1.37	1.3	1.3	0.07	*		56840	2241	3.94	6	54	22	18	3	25	10	62	017 ACY CL GOL NA			HIV-1 PROTEASE, DIMER, INHIBITOR, UIC-94017, TMC114, DARUNAVIR, HYDROLASE
2IEO	2006	1.53	P21212	58.32	86.22	45.85	90	90	90	52.68	90	925	2020	0.458	6.466	6.72	12.4232	13.1275	0.52048	0.5119	1.52	1.52	1.52	0	*		35655	0	0	6	55	22	17	3	26	10	61	017 CL NA			HIV-1 PROTEASE, MUTANT, I84V, DIMER, INHIBITOR, UIC-94017, TMC114, DARUNAVIR, HYDROLASE
2IEP	2006	2.21	P21212	77.61	118	57.78	90	90	90	61.03	100	615	3020	0.204	8.118	8.172	28.6439	28.2026	0.28341	0.28976	2.2	2.2	2.2	0	*		26132	2	0.01	4	56	19	21	2	22	7	69	SO4			BETA-SANDWICH, SIGNALING PROTEIN, TRANSFERASE
2IEW	2006	2	P63	186.51	186.51	50.12	90	90	120	59.45	100	672	4676	0.144	9.731	9.854	22.9435	19.7453	0.42413	0.49906	2	2	2	0			66965	0	0	39	23	15	23	16	9	6	69	CA			ATP-GRASP FOLD RELATED, TRANSFERASE
2IEX	2007	2.2	C2221	77.01	130.66	131.69	90	90	90	32.83	100	2154	6649	0.324	8.121	8.222	22.5712	23.5972	0.35979	0.34843	2.2	2.2	2.2	0	*		33789	0	0	49	17	17	17	33	11	11	45				CROTONASE-LIKE FAMILY, BETA-BETA-ALPHA, COENZYME BIOSYNTHESES, NAPHTHOATE SYNTHASE, STRUCTURAL GENOMICS, NPPSFA, NATIONAL PROJECT ON PROTEIN STRUCTURAL AND FUNCTIONAL ANALYSES, RIKEN STRUCTURAL GENOMICS/PROTEOMICS INITIATIVE, RSGI, LYASE
2IF2	2006	3	P212121	71.63	97.01	121.62	90	90	90	57.68	100	360	4567	0.079	49.986	55.158	53.5461	60.7596	0.93351	0.90781	2.86	2.86	2.86	0			19925	1	0.01	50	14	23	13	21	6	10	63	EDO MSE SO4			ALPHA-BETA PROTEIN, STRUCTURAL GENOMICS, PSI-2, PROTEIN STRUCTURE INITIATIVE, NORTHEAST STRUCTURAL GENOMICS CONSORTIUM, NESG, TRANSFERASE
2IF5	2006	2	I4122	65.85	65.85	162.6	90	90	90	63.87	100	634	997	0.636	0.894	1.039	16.8748	16.719	0.05298	0.06214	2	2	2	0	*		12318	0	0	57	11	11	21	21	4	4	71	PR			POZ DOMAIN, BTB DOMAIN, POK, PROTO ONCOGENE, TRANSCRIPTION FACTOR, TRANSCRIPTION
2IF6	2006	1.8	P1211	32.35	152.59	48.74	90	92.67	90	56.13	77	874	3418	0.256	10.592	12.503	17.0892	16.6291	0.61981	0.75187	1.8	1.8	1.85	0.05	*		40348	625	1.55	35	24	20	21	15	11	9	65	UNX			STRUCTURAL GENOMICS, METALLOPROTEIN, HYPOTHETICAL, PSI-2, PROTEIN STRUCTURE INITIATIVE, NEW YORK SGX RESEARCH CENTER FOR STRUCTURAL GENOMICS, NYSGXRC, UNKNOWN FUNCTION
2IFA	2006	2.3	P1211	109.43	60.87	109.15	90	117.83	90	45.66	100	898	10188	0.088	9.075	9.594	19.6244	18.543	0.46243	0.51739	2.3	2.3	2.3	0			55425	0	0	50	19	14	17	27	10	8	55	FMN MSE			ALPHA-BETA PROTEIN, STRUCTURAL GENOMICS, PSI-2, PROTEIN STRUCTURE INITIATIVE, NORTHEAST STRUCTURAL GENOMICS CONSORTIUM, NESG, UNKNOWN FUNCTION
2IFT	2006	2.3	P1211	71.34	57.87	47.52	90	107.36	90	39.03	100	323	2676	0.121	17.017	18.341	25.1438	26.3826	0.67679	0.69519	2.28	2.28	2.28	0			16707	1	0.01	29	30	23	18	18	18	14	50	MSE			NESG, METHYLASE, Y767_HAEIN, HI0767, STRUCTURAL GENOMICS, PSI-2, PROTEIN STRUCTURE INITIATIVE, NORTHEAST STRUCTURAL GENOMICS CONSORTIUM, TRANSFERASE
2IFY	2006	2.38	P212121	43.62	72.74	185.18	90	90	90	52.9	100	292	4093	0.071	22.751	24.689	31.9488	33.9072	0.71211	0.72813	2.38	2.38	2.38	0			22427	1	0	36	16	22	26	17	8	10	65	MN			CATALYSIS, GLYGOLYSIS, GRAM-POSOTIVE BACTERIA, SPORES, CATALYTIC MECHANISM, PHOSPHOGLYCERATE, BACILLUS ANTHRACIS, ISOMERASE
2IG3	2006	2.15	P3221	95.59	95.59	65.42	90	90	120	57.24	100	430	2315	0.186	11.564	11.911	33.211	32.7567	0.3482	0.36362	2.15	2.15	2.15	0	*		19057	0	0	72	2	11	15	31	1	5	63	ACT CYN HEM SO4			TRUNCATED HEMOGLOBIN, 2-ON-2 GLOBIN, OXYGEN STORAGE-TRANSPORT COMPLEX
2IGC	2007	1.4	P3221	59.78	59.78	95.37	90	90	120	53.71	100	836	1544	0.541	0.911	0.859	10.6151	10.7902	0.08582	0.07961	1.4	1.4	1.4	0	*		38835	2	0.01	62	8	17	13	29	4	8	59	MTN			NITROXIDE, SPIN LABEL, EPR, T4 LYSOZYME, HYDROLASE
2IGI	2007	1.7	P65	91.55	91.55	111.18	90	90	120	62.11	100	800	3384	0.236	1.412	1.416	10.1675	10.7226	0.13887	0.13206	1.7	1.7	1.7	0			57187	0	0	47	18	15	20	18	7	6	69	ACY CD ZN			RNASE, EXORIBONUCLEASE, RIBONUCLEASE, EXONUCLEASE, NUCLEASE, HYDROLASE, MRNA DECAY
2IGL	2007	1.8	P212121	58.12	77.37	100.89	90	90	90	41.66	100	1016	4075	0.249	17.044	17.228	19.6945	20.2735	0.86542	0.84978	1.79	1.79	1.79	0			43246	1	0	5	47	25	23	3	27	15	55				TRANSTHYRETIN, TRANSTHYRETIN RELATED PROTEIN, UNKNOWN FUNCTION
2IGV	2007	1.67	P41212	62.12	62.12	121.87	90	90	90	60.85	100	431	1470	0.293	9.175	9.144	15.9569	15.5685	0.57499	0.58734	1.67	1.67	7.46	5.79	*		25966	16644	64.1	13	33	30	24	5	13	12	70	PRO SER			ISOMERASE, ROTAMASE
2IGW	2007	1.78	P41212	62.72	62.72	122.76	90	90	90	61.93	100	366	1450	0.252	9.24	12.876	22.6187	22.9305	0.40851	0.56152	1.88	1.88	1.78	0.1	*	$	23642	2018	8.54	13	31	30	26	5	12	11	72	GLY PRO			ISOMERASE, ROTAMASE
2IH3	2006	1.72	I4	155.72	155.72	75.74	90	90	90	67.91	100	983	4338	0.227	8.563	9.298	23.6586	24.6898	0.36194	0.37659	1.72	1.72	1.72	0			94752	9	0.01	19	40	19	22	6	13	6	75	1EM DAL K			ION CHANNEL D-AMINO ACID SEMI-SYNTHETIC, MEMBRANE PROTEIN
2IHJ	2007	2	P1211	61.81	65.34	66.79	90	98.14	90	57.17	109	422	3576	0.118	12.146	12.33	24.4725	24.4548	0.49631	0.5042	2	2	2	0	*		35258	1	0	42	19	20	19	18	8	9	65	CSF			CMP-3F-NEU5AC SIALYLTRANSFERASE TWO-ROSSMANN DOMAIN, TRANSFERASE
2IHK	2007	1.9	P1211	60.89	65.02	64.79	90	98.56	90	53.72	100	415	3454	0.12	12.649	13.031	21.454	21.3086	0.58959	0.61154	1.9	1.9	1.9	0	*		35601	0	0	41	19	22	18	19	9	10	62	CSF			CMP-3F(EQUATORIAL)-NEU5AC SIALYLTRANSFERASE TWO-ROSSMANN DOMAIN, TRANSFERASE
2IHM	2006	2.4	P1211	71.03	96.08	73.09	90	106.55	90	51.37	93	493	6340	0.078	12.982	14.168	51.5729	53.0731	0.25172	0.26695	2.4	2.4	2.4	0			36783	0	0	49	13	19	19	24	6	9	61	D3T MG NA	*		POLYMERASE, HELIX-TURN-HELIX, TRANSFERASE-DNA COMPLEX
2IHQ	2006	2	P212121	54.55	65.52	70.01	90	90	90	40.43	100	374	2106	0.178	30.65	34.399	31.3402	34.4291	0.97798	0.99913	2.58	2	2	0.58	*		15273	1905	12.47	66	5	16	13	39	3	10	48	LG7			ANDROGEN RECEPTOR, STEROID RECEPTOR, NUCLEAR RECEPTOR, TRANSCRIPTION REGULATION, LIGAND-BINDING DOMAIN, HORMONE/GROWTH FACTOR COMPLEX
2IHZ	2007	2	P1211	60.48	64.53	64.41	90	99.03	90	52.71	100	410	3520	0.116	9.123	9.857	18.6469	18.6926	0.48925	0.52732	1.95	1.9	1.9	0.05	*		38585	887	2.3	41	19	22	18	19	9	10	62	CSF GAL GLC			SIALYLTRANSFERASE CMP-3F-NEU5AC, ALPHA-LACTOSE, TWO ROSSMANN DOMAIN, TRANSFERASE
2II6	2007	1.75	P1211	52.62	62.05	61.53	90	113.7	90	36.18	98	1145	3697	0.31	6.762	7.707	11.8234	11.9565	0.57192	0.64459	1.75	1.75	1.75	0	*		35632	0	0	41	18	21	20	26	11	13	50	C5P			MUTANT D141N, SIALYLTRANSFERASE, STREAK SEEDING, CMP, TWO ROSSMANN DOMAINS, TRANSFERASE
2IIB	2007	2.2	P1211	60.96	64.53	64.25	90	98.85	90	52.99	100	379	3467	0.109	7.573	8.349	16.6605	16.7023	0.45455	0.49987	2	2	2	0	*		33517	1	0	42	19	21	18	20	9	10	61	C5P			MUTANT D141N, SIALYLTRANSFERASE, CMP, TWO ROSSMANN DOMAINS, TRANSFERASE
2IIH	2007	1.75	H32	106.57	106.57	59.25	90	90	120	35.6	100	58	1268	0.046	0.541	0.429	17.8554	18.0781	0.0303	0.02373	1.75	1.75	1.75	0			13115	3	0.02	29	32	20	19	19	21	13	47	PO4			MOAC, MOLYBDENUM COFACTOR (MOCO), MOCO BIOSYNTHESIS, STRUCTURAL GENOMICS, NPPSFA, NATIONAL PROJECT ON PROTEIN STRUCTURAL AND FUNCTIONAL ANALYSES, RIKEN STRUCTURAL GENOMICS/PROTEOMICS INITIATIVE, RSGI, BIOSYNTHETIC PROTEIN
2III	2007	2.3	P41212	41.79	41.79	134.92	90	90	90	36.03	100	373	1041	0.358	10.394	10.788	22.0336	23.369	0.47173	0.46164	2.3	2.3	2.3	0	*		5720	1	0.02	29	46	12	13	19	29	8	44	CA MG MSE			TWO-LAYER ALPHA BETA-SANDWICH, STRUCTURAL GENOMICS, NPPSFA, NATIONAL PROJECT ON PROTEIN STRUCTURAL AND FUNCTIONAL ANALYSES, RIKEN STRUCTURAL GENOMICS/PROTEOMICS INITIATIVE, RSGI, LYASE
2IIM	2006	1	P3221	50.31	50.31	46.37	90	90	120	49.92	100	519	605	0.858	0.011	0.242	6.79642	6.90622	0.00162	0.03504	1	1	1	0	*		36782	0	0	5	44	26	25	3	22	13	62	CA PG4 ZN			BETA-BARRELS, SIGNALING PROTEIN
2IIQ	2007	2.3	P1211	52.53	61.57	119.55	90	94.77	90	40.64	100	1242	6947	0.179	4.791	4.895	13.6515	13.7755	0.35095	0.35534	2.2	2.2	2.2	0	*		38937	0	0	42	19	22	17	25	11	13	51	C5P			SIALYLTRANSFERASE, CMP, STREAK SEEDING, TWO ROSSMANN DOMAINS, TRANSFERASE
2IJ0	2007	2.25	C121	190.9	68.37	53.55	90	106.24	90	48.79		628	5130	0.122	40.189	43.489	40.6931	41.5134	0.98761	1.04759	2.22	2.22	2.22	0			32314	1	0	10	45	20	25	5	23	10	62				SUPERANTIGEN, PROTEIN-PROTEIN INTERACTION, X-RAY CRYSTALLOGRAPHY, PROTEIN BINDING
2IJ2	2006	1.2	P1211	59.45	153.43	59.69	90	94.72	90	51.1	100	1868	9029	0.207	3.215	4.001	14.8572	14.7711	0.21639	0.27087	1.23	1.23	1.23	0		$	329191	24269	7.37	55	11	15	19	27	5	7	61	HEM			CYTOCHROME P450, P450BM3, MONOXYGENASE, HEME BINDING PROTEIN, ATOMIC RESOLUTION, OXIDOREDUCTASE
2IJ5	2006	1.6	P212121	60.63	129.76	323.76	90	90	90	49.77	100	3614	20721	0.174	1.478	1.68	18.7712	19.4229	0.07874	0.0865	1.6	1.6	1.6	0		$	331113	0	0	52	11	20	17	26	6	10	58	HEM SO4			TUBERCULOSIS, CYP121, CYTOCHROME P450, AZOLE LIGATION, FLUCONAZOLE, OXIDOREDUCTASE
2IJG	2006	2.1	P6122	117.9	117.9	216.57	90	90	120	65.75	100	528	4333	0.122	15.669	17.19	22.3668	21.6525	0.70055	0.7939	2.15	2.21	2.1	0.11	*		52594	4782	9.09	49	8	18	25	17	3	6	74	FAD MHF			PHOTOLYASE CRYPTOCHROME, LYASE, DNA BINDING PROTEIN
2IK0	2007	1.7	P1211	51.71	93.2	69.29	90	99.47	90	51.86	100	1045	5229	0.2	4.065	4.175	13.7019	13.7228	0.29667	0.30424	1.7	1.7	1.7	0	*		68778	0	0	21	30	25	24	10	14	12	64	MG MPD PO4			INORGANIC PYROPHOSPHATASE, MECHANISM, X-RAY CRYSTALLOGRAPHY, STRUCTURE-FUNCTION, MUTAGENESIS, HYDROLASE
2IK2	2007	1.8	P1211	51.58	93.37	69.8	90	99.86	90	52.07	100	764	5094	0.15	5.751	6.063	15.583	15.8528	0.36906	0.38246	1.8	1.8	1.8	0	*		58329	0	0	20	31	27	22	10	15	13	62	MG PO4			INORGANIC PYROPHOSPHATASE, MECHANISM, X-RAY CRYSTALLOGRAPHY, STRUCTURE-FUNCTION, MUTAGENESIS, HYDROLASE
2IKQ	2007	2.61	C121	116.96	74.67	101.28	90	100.79	90	48.39	100	556	6128	0.091	35.263	43.009	57.197	61.5049	0.61652	0.69928	2.61	2.75	2.61	0.14	*		25664	1239	4.83	37	14	20	29	19	7	10	64	PO4			PGM ACID PHOSPHATASE PHOSPHO-HISTIDINE ENZYME, SIGNALING PROTEIN, IMMUNE SYSTEM
2IL9	2007	3.1	P63	133.57	133.57	160.43	90	90	120	72.86	100	663	5665	0.117	17.588	17.071	61.0458	66.2968	0.28811	0.25749	3.1	3.1	3.1	0	*		29034	0	0										*		RNA IRES RIBOSOMAL BINDING DOMAIN PSIV UNDER WOUND HELIX DOUBLE-NESTED PSEUDOKNOT
2ILM	2007	2.3	P41212	86.53	86.53	147.64	90	90	90	63	100	470	2910	0.162	14.788	16.374	45.8834	47.9317	0.3223	0.34161	2.3	2.3	2.3	0			25600	0	0	28	23	22	27	10	9	8	73	AKG BCT FE2 GOL SO4			FIH, HIF, DSBH, OXYGENASE, TRANSCRIPTION, HYPOXIA, INHIBITOR 2- OXOGLUTARATE, ASPARAGINYL HYDROXYLASE,, TRANSCRIPTION REGULATOR, OXIDOREDUCTASE
2ILR	2007	2	P41212	59.29	59.29	140.25	90	90	90	42.8	100	654	2066	0.317	0.35	0.332	24.4722	24.5704	0.0143	0.01351	2	2	2	0	*		17400	0	0	74	0	9	17	42	0	5	53				ANTIPARALLEL HELICAL HAIRPIN, HELICAL REPEAT, FANC REPEAT, ONCOPROTEIN
2ILV	2007	2.27	P1211	61.91	63.63	63.78	90	98.36	90	53.87	100	253	3380	0.075	21.557	24.697	27.3138	26.5666	0.78923	0.92963	2.15	2.15	2.15	0	*		25022	0	0	42	19	21	18	19	9	10	62	C5P GAL GLC			SIALYLTRANSFERASE, CMP, ALPHA-LACTOSE, TWO ROSSMANN DOMAINS, TRANSFERASE
2ILY	2006	2.6	P65	128.53	128.53	112.89	90	90	120	77.12	100	126	3896	0.032	8.826	8.857	31.663	32.2338	0.27875	0.27477	2.6	2.6	2.6	0			31801	0	0	43	15	19	23	10	3	4	83	ACY ATP CAS NA			NUCLEOTIDYLTRANSFERASE, POLIOVIRUS, 3D, RNA-DEPENDENT, POLYMERASE, STABILIZATION, TRANSFERASE
2ILZ	2006	2.5	P65	128.16	128.16	112.61	90	90	120	76.52	100	150	3946	0.038	12.419	12.668	38.494	40.118	0.32262	0.31577	2.5	2.5	2.5	0			36244	2	0.01	43	16	20	21	10	4	5	81	ACY CAS GTP MN NA			NUCLEOTIDYLTRANSFERASE, POLIOVIRUS, 3D, RNA-DEPENDENT, POLYMERASE, GTP, STABILIZATION, TRANSFERASE
2IM0	2006	2.25	P65	127.69	127.69	113.03	90	90	120	76.39	100	138	3957	0.035	19.576	19.656	35.5709	34.5579	0.55034	0.56878	2.25	2.25	2.25	0			49509	6	0.01	43	15	20	22	10	4	5	81	ACY CAS CTP NA			NUCLEOTIDYLTRANSFERASE, POLIOVIRUS, 3D, RNA-DEPENDENT, POLYMERASE, CTP, STABILIZATION, TRANSFERASE
2IM1	2006	2.5	P65	128.94	128.94	112.98	90	90	120	77.31	100	120	3884	0.031	14.197	14.074	36.2895	36.6471	0.39122	0.38404	2.5	2.5	2.5	0			36470	0	0	41	16	21	22	9	4	5	82	ACY CAS CTP MN NA			NUCLEOTIDYLTRANSFERASE, POLIOVIRUS, 3D, RNA-DEPENDENT, POLYMERASE, CTP, STABILIZATION, TRANSFERASE
2IM2	2006	2.35	P65	128.98	128.98	113.14	90	90	120	76.7	100	138	3979	0.035	13.146	12.758	32.4439	32.5764	0.40519	0.39163	2.35	2.35	2.35	0			43793	0	0	42	16	21	21	10	4	5	81	ACY CAS NA UTP			NUCLEOTIDYLTRANSFERASE, POLIOVIRUS, 3D, RNA-DEPENDENT, POLYMERASE, UTP, STABILIZATION, TRANSFERASE
2IM3	2006	2.6	P65	128.12	128.12	112.83	90	90	120	77.16	100	114	3862	0.03	13.957	13.761	39.1384	39.0663	0.35661	0.35225	2.6	2.6	2.6	0			32149	0	0	43	16	19	22	10	4	4	82	ACY CAS MN NA UTP			NUCLEOTIDYLTRANSFERASE, POLIOVIRUS, 3D, RNA-DEPENDENT, POLYMERASE, UTP, STABILIZATION, TRANSFERASE
2IM5	2006	2.2	P212121	88.87	101.13	191.05	90	90	90	47.8	110	428	13047	0.033	1.799	2.409	18.7294	20.1216	0.09605	0.11972	2.2	2.2	2.2	0			87198	1	0	50	16	15	19	26	8	8	58				STRUCTURAL GENOMICS, NYSGXRC, PHOSPHORIBOSYLTRANSFERASE, PSI, PROTEIN STRUCTURE INITIATIVE, NEW YORK SGX RESEARCH CENTER FOR STRUCTURAL GENOMICS, TRANSFERASE
2IM8	2006	2	P212121	44.74	70.83	76.24	90	90	90	36.06	100	803	2144	0.375	6.468	8.163	14.3082	13.8536	0.45205	0.58923	2	2	2	0			16738	0	0	81	0	5	14	52	0	3	45	MSE PO4			X-RAY, SR213, YPPE, STRUCTURAL GENOMICS, PSI-2, PROTEIN STRUCTURE INITIATIVE, NORTHEAST STRUCTURAL GENOMICS CONSORTIUM, NESG, UNKNOWN FUNCTION
2IM9	2006	1.67	P212121	48.89	71.05	83.9	90	90	90	35.9	77	492	2740	0.18	10.322	11.175	15.714	16.1016	0.65687	0.69403	1.76	1.67	1.67	0.09	*		31233	237	0.76	40	23	18	19	26	15	12	47				STRUCTURAL GENOMICS, HYPOTHETICAL PROTEIN, PSI-2, PROTEIN STRUCTURE INITIATIVE, NEW YORK SGX RESEARCH CENTER FOR STRUCTURAL GENOMICS, NYSGXRC, UNKNOWN FUNCTION
2IMH	2006	1.57	P212121	60.25	69.59	105.79	90	90	90	45.22	77	770	3900	0.197	10.623	11.422	14.719	14.9646	0.72172	0.76327	1.61	1.66	1.61	0.05		$	51478	1173	2.28	34	29	21	16	19	16	12	53	MSE			STRUCTURAL GENOMICS, UNKNOWN FUNCTION, PSI-2, PROTEIN STRUCTURE INITIATIVE, NEW YORK SGX RESEARCH CENTER FOR STRUCTURAL GENOMICS, NYSGXRC
2IMJ	2006	1.5	P1211	51.86	88.76	74.7	90	103.26	90	40.84	100	1142	6227	0.183	7.696	8.492	11.0882	11.3233	0.69407	0.74996	1.5	1.5	1.5	0			100606	1	0	25	39	19	17	15	23	11	51	ACT EDO MSE			ALPHA BETA PROTEIN, STRUCTURAL GENOMICS, PSI-2, PROTEIN STRUCTURE INITIATIVE, NORTHEAST STRUCTURAL GENOMICS CONSORTIUM, NESG, UNKNOWN FUNCTION
2IML	2006	1.65	P1211	48.04	103.18	103.84	90	97.01	90	56.25	77	1379	7147	0.193	4.655	4.862	13.0562	12.2715	0.35654	0.3962	1.65	1.65	1.65	0	*		115407	10	0.01	39	32	12	17	17	14	5	64	FMN GOL MSE			FMN BINDING, PSI-2, STRUCTURAL GENOMICS, PROTEIN STRUCTURE INITIATIVE, NEW YORK SGX RESEARCH CENTER FOR STRUCTURAL GENOMICS, NYSGXRC, FLAVOPROTEIN
2IMZ	2007	1.7	P21212	82.43	93.63	40.14	90	90	90	40.73	100	1071	2591	0.413	8.119	9.489	13.6184	14.4333	0.59618	0.65744	1.46	1.46	1.46	0			46871	1	0	6	57	18	19	4	34	11	51	CSD SNN ZN			N-TERMINAL CYSTEINE SULFINIC ACID C-TERMINAL AMINOSUCCINIMIDE, HYDROLASE
2IN5	2006	2.3	C121	122.79	75	80.2	90	127.11	90	59.85	100	341	3285	0.104	38.033	42.267	30.1686	31.1848	1.26068	1.35537	1.99	1.99	1.99	0			38845	1	0	12	55	19	14	5	22	8	65	MSE			MOSTLY BETA PROTEIN, STRUCTURAL GENOMICS, PSI-2, PROTEIN STRUCTURE INITIATIVE, NORTHEAST STRUCTURAL GENOMICS CONSORTIUM, NESG, LIPID BINDING PROTEIN
2IND	2006	2.2	P3121	182.52	182.52	67.79	90	90	120	60.64	100	265	7508	0.035	39.784	43.057	37.2568	39.4328	1.06783	1.09191	2.2	2.2	2.2	0			64549	1	0	62	5	20	13	24	2	8	66	MN P6G			MANGANESE RECONSTITUTION, 4-HELIX BUNDLE, CARBOXYLATE BRIDGE, METALLOENZYME, OXIDOREDUCTASE
2INE	2006	1.9	P212121	49.88	66.98	92.08	90	90	90	42.67	277	682	2809	0.243	2.106	2.098	12.9725	14.0824	0.16234	0.14898	1.9	1.9	1.9	0	*		23338	2	0.01	38	15	22	25	22	9	13	56	NAP PAC			TIM-BARREL, ARI, ALDO-KETO REDUCTASE, OXIDOREDUCTASE
2INU	2006	1.8	C121	159.14	91.91	93.02	90	124.75	90	42.4	100	413	9530	0.043	2.749	2.835	11.8503	11.3525	0.23198	0.24972	1.8	1.8	1.8	0			101414	1	0	8	41	25	26	5	24	14	57	2PO MSE			RIGHT-HANDED PARALLEL BETA-HELIX, LYASE
2INV	2006	1.8	C121	159.17	91.9	92.92	90	124.82	90	42.29	100	516	9648	0.053	1.841	1.905	13.0748	13.0589	0.14081	0.14588	1.8	1.8	1.8	0			101292	0	0	8	42	24	26	5	24	14	57	2PO FRU MSE			RIGHT-HANDED PARALLEL BETA-HELIX, PROTEIN-CARBOHYDRATE COMPLEX, LYASE
2INW	2006	1.5	P212121	31.5	73.97	110.7	90	90	90	42.9		1080	2081	0.519	7.779	9.115	14.1122	15.0963	0.55123	0.60379	1.5	1.5	1.5	0			41151	0	0	23	30	21	26	13	17	12	58	MSE PO4			Q83JN9 X-RAY NESG SFR137, STRUCTURAL GENOMICS, PSI-2, PROTEIN STRUCTURE INITIATIVE, NORTHEAST STRUCTURAL GENOMICS CONSORTIUM, UNKNOWN FUNCTION
2INY	2007	3.9	P321	157.77	157.77	114.2	90	90	120	67.97	298	3574	7523	0.475	2.482	3.99	61.4783	64.971	0.04037	0.06141	3.9	3.9	3.9	0			14636	5	0.03	9	14	34	43	3	4	11	82				AVIAN ADENOVIRUS, CELO, MAJOR COAT PROTEIN, HEXON, CRYSTAL PACKING, NANOTECHNOLOGY, VIRAL JELLY ROLL, VIRAL PROTEIN
2INZ	2006	1.95	P212121	50.1	66.9	92.01	90	90	90	42.9	277	396	2707	0.146	0.931	0.927	13.6953	13.6111	0.06798	0.06811	1.95	1.95	1.95	0	*		22939	2	0.01	38	16	21	25	22	9	12	57	NAP OHP			TIM-BARREL, ARI, ALDO-KETO REDUCTASE, OXIDOREDUCTASE
2IO0	2006	2.3	H32	146.2	146.2	104.51	90	90	120	56.57	100	317	2709	0.117	2.7	2.587	37.9193	37.8945	0.0712	0.06827	2.3	2.3	2.3	0	*	$	18192	0	0	38	20	20	22	17	9	9	65	SO4			SUMO, UBIQUITIN, SENP, ULP, COMPLEX, PROTEIN BINDING, HYDROLASE
2IO1	2006	2.6	C2221	141.98	143.36	134.12	90	90	90	58.97	100	442	7816	0.057	17.007	19.505	39.1035	42.0001	0.43492	0.4644	2.91	2.91	2.61	0.3	*		40408	6662	16.49	39	21	19	21	16	9	8	67				SUMO, UBIQUITIN, SENP, ULP, COMPLEX, PROTEIN BINDING, HYDROLASE
2IO3	2006	3.2	P6422	164.06	164.06	78.09	90	90	120	55.16	100	124	3664	0.034	63.129	62.277	94.5248	95.9016	0.66786	0.64938	3.2	3.2	3.2	0	*		10473	0	0	41	11	28	20	18	5	13	64				SUMO, UBIQUITIN, SENP, ULP, COMPLEX, PROTEIN BINDING, HYDROLASE
2IO4	2008	2.6	P21212	104.99	112.73	101.85	90	90	90	55	100	625	7938	0.079	5.791	6.182	59.2897	59.8438	0.09767	0.1033	2.6	2.6	2.6	0	*		37787	1	0	19	46	18	17	9	21	8	62	CA MPD			PCNA12 HETERODIMER, PROTEIN-PROTEIN INTERACTION, PCNA123 HETEROTRIMER, DNA BINDING PROTEIN
2IO5	2007	2.7	C2221	97.36	104.78	86.48	90	90	90	48.25	100	212	2474	0.086	14.723	15.401	44.5865	46.5594	0.33021	0.33078	2.7	2.7	2.7	0	*		12133	0	0	38	29	14	19	20	15	7	58				HISTONE, CHAPERONE, CHAPERONE-STRUCTURAL PROTEIN COMPLEX
2IO7	2006	2.7	P1	60.01	75.54	84.06	70.67	74.36	78.22	49.41	200	282	9983	0.028	25.882	27.649	31.246	33.4972	0.82833	0.82541	2.7	2.7	2.7	0			34912	144	0.41	26	28	23	23	13	14	12	61	ANP MG			BIFUNCTIONAL GLUTATHIONYLSPERMIDINE SYNTHETASE/AMIDASE, LIGASE, HYDROLASE
2IO8	2006	2.1	P1	60.2	75.61	84.44	70.17	73.92	77.77	49.55	200	386	10536	0.037	23.242	24.614	28.0481	29.7104	0.82865	0.82846	2.09	2.09	2.09	0			75954	286	0.38	27	29	23	21	14	15	12	59	ADP CYS MG			BIFUNCTIONAL GLUTATHIONYLSPERMIDINE SYNTHETASE/AMIDASE, LIGASE, HYDROLASE
2IOA	2006	2.8	P1	60.03	75.29	84.66	70.09	74.06	77.55	49.3	200	356	10089	0.035	32.507	33.816	32.5535	35.0192	0.99857	0.96564	2.69	2.69	2.69	0			35215	131	0.37	26	28	22	24	13	14	11	62	ADP GGA MG			BIFUNCTIONAL GLUTATHIONYLSPERMIDINE SYNTHETASE/AMIDASE, LIGASE, HYDROLASE
2IOD	2007	2.06	P1211	47.23	177.96	92.6	90	104.77	90	50.69	100	688	11125	0.062	17.764	21.669	26.6803	26.4393	0.66581	0.81958	2.06	2.06	2.06	0	*		89895	0	0	43	16	20	21	21	8	10	61	MYC NAP			ROSSMANN FOLD, OXIDOREDUCTASE
2IOG	2007	1.6	P6522	58.22	58.22	276.66	90	90	120	48.93	100	509	2161	0.236	0.729	1.216	4.50397	6.81018	0.16186	0.17856	1.41	1.41	1.58	0.17	*	$	47861	905	1.89	67	3	17	13	34	2	9	55	IOG			NUCLEAR RECEPTOR, TRANSCRIPTION FACTOR, ER-ALPHA, ANTAGONIST, HORMONE
2IOK	2007	2.4	P41	99.86	99.86	54.9	90	90	90	48.88		257	3749	0.069	38.306	42.002	40.9261	41.4485	0.93598	1.01335	2.4	2.4	2.68	0.28	*		21414	2186	10.21	67	2	17	14	34	1	9	56	IOK			NUCLEAR RECEPTOR, TRANSCRIPTION FACTOR, ER-ALPHA, ANTAGONIST
2IOO	2006	2.02	C121	91.57	44.71	62.61	90	125.61	90	46.1	92.15	257	1648	0.156	14.184	15.703	23.596	24.7145	0.60112	0.63538	1.6	1.6	1.6	0			26224	0	0	8	35	27	30	4	19	15	62	ZN			IG FOLD, TRANSCRIPTION, ANTITUMOR PROTEIN
2IPI	2007	1.65	P1211	68.5	266.2	68.7	90	119	90	48.52	100	921	16589	0.056	4.691	4.592	11.5719	12.0345	0.40538	0.38157	1.67	1.67	1.67	0	*		246743	0	0	32	22	25	21	16	11	13	60	AKY FAD			ANTHRACYCLINE, ACLACINOMYCIN, OXIDOREDUCTASE, FLAVOENZYME, TWINNING, MAD
2IPZ	2007	1.35	P1211	23.78	53.88	52.02	90	95.77	90	40.84	100	766	1290	0.594	6.664	6.758	11.8796	11.8876	0.56096	0.56849	1.35	1.35	1.35	0	*		27107	0	0	92	0	1	7	54	0	1	45	GOL IPA			COILED COILS, PROTEIN DESIGN, PARALLEL TETRAMER, PROTEIN STRUCTURE, BIOSYNTHETIC PROTEIN
2IQ7	2007	1.94	P212121	85.64	127.27	205.83	90	90	90	47.48	100	2567	19675	0.13	6.477	6.711	16.9551	16.7842	0.38201	0.39984	1.94	1.94	1.94	0	*		164243	0	0	6	52	20	22	3	27	11	59	ACY MAN NAG PEG PG4			PARALLEL BETA HELIX, HYDROLASE
2IQG	2007	1.7	C121	73.09	105.08	50.5	90	94.81	90	42.12	93	317	3393	0.093	13.071	13.973	18.4369	18.875	0.70896	0.74029	1.7	1.7	1.7	0			39200	0	0	16	41	20	23	9	24	12	55	F2I			PROTEIN-INHIBITOR COMPLEX, HYDROLASE
2IRP	2007	2.4	I4	102.5	102.5	116.04	90	90	90	61.76	100	880	3630	0.242	4.549	4.837	37.3933	38.7094	0.12165	0.12496	2.4	2.4	2.4	0			23492	2	0.01	43	19	18	20	16	7	7	70	BME CL MSE			ALDOLASE, ALDEHYDE, ENZYMATIC MECHANISM, STRUCTURAL GENOMICS, NPPSFA, NATIONAL PROJECT ON PROTEIN STRUCTURAL AND FUNCTIONAL ANALYSES, RIKEN STRUCTURAL GENOMICS/PROTEOMICS INITIATIVE, RSGI, LYASE
2IS8	2007	1.64	P1211	33.94	103.32	59.59	90	101.33	90	35.56	100	1900	4409	0.431	12.112	12.035	17.4523	17.4121	0.69401	0.69119	1.64	1.64	1.64	0	*		47909	1	0	42	21	18	19	27	14	12	47	FMT			MOAB, GLOBULAR ALPHA/BETA FOLD, BIOSYNTHESIS ENZYME, STRUCTURAL GENOMICS, NPPSFA, NATIONAL PROJECT ON PROTEIN STRUCTURAL AND FUNCTIONAL ANALYSES, RIKEN STRUCTURAL GENOMICS/PROTEOMICS INITIATIVE, RSGI, STRUCTURAL PROTEIN
2ISE	2006	2.2	P1211	57.09	189.41	39.63	90	90	90	44.68	100	762	6915	0.11	27.19	30.34	34.6139	35.0647	0.78552	0.86526	2.09	2.09	2.34	0.25	*	$	38888	1554	4	30	19	24	27	17	11	13	59	ZN			BOTULINUM NEUROTOXIN
2ISG	2006	2	P1211	41.99	190.96	56.95	90	90.09	90	48.09	100	874	6998	0.125	10.74	11.07	34.1126	33.7822	0.31484	0.32769	1.99	1.99	2.04	0.05	*		53852	333	0.62	30	19	26	25	16	10	13	61	NI ZN			BOTULINUM NEUROTOXIN
2ISH	2006	2	P1211	39.02	197.38	58.31	90	90.02	90	47.22	100	676	7027	0.096	11.479	11.89	32.0031	29.9378	0.35868	0.39716	1.94	1.84	1.84	0.1	*		61784	66	0.11	32	19	22	27	17	10	12	61	ZN			BOTULINUM NEUROTOXIN
2ISM	2007	1.9	P1211	36.9	132.96	60.78	90	97.18	90	35.3	100	1822	5815	0.313	2.814	2.841	15.6989	15.8673	0.17925	0.17905	1.9	1.9	1.9	0			45594	0	0	2	45	28	25	1	29	18	52	CA CL			BL41XU SPRING-8, BLADED BETA-PROPELLOR, GLUCOSE DEHYDROGENASE, STRUCTURAL GENOMICS, NPPSFA, NATIONAL PROJECT ON PROTEIN STRUCTURAL AND FUNCTIONAL ANALYSES, RIKEN STRUCTURAL GENOMICS/PROTEOMICS INITIATIVE, RSGI, SUGAR BINDING PROTEIN
2ISO	2007	2.1	P1211	50.7	80.5	55.4	90	108	90	45	100	664	3661	0.181	4.759	5.2	22.2967	23.081	0.21344	0.22529	2.1	2.1	2.1	0			24625	1	0	51	13	17	19	28	7	9	56	CL DOC GFF MG NA	*		NUCLEOTIDYL TRANSFERASE, POLYMERASE, LEAVING-GROUP, TRANSFERASE/DNA COMPLEX
2ISP	2007	2.2	P1211	50.7	80.4	55.5	90	107.9	90	45.06	100	542	3606	0.15	8.551	9.562	22.438	24.2164	0.38109	0.39486	2.2	2.2	2.2	0			21100	0	0	50	14	17	19	27	8	9	56	CL DOC GGH MG NA	*		NUCLEOTIDYL TRANSFERASE, DNA POLYMERASE, LEAVING-GROUP, TRANSFERASE/DNA COMPLEX
2ITJ	2006	2.5	P212121	45.44	54.73	98.74	90	90	90	38.35		379	2041	0.186	19.696	21.81	27.3591	31.1824	0.71991	0.69943	2.5	2.5	2.5	0			8100	0	0	30	33	20	17	18	20	12	50				DNA BINDING PROTEIN
2IU0	2007	2.53	C121	387	57	62.1	90	98.9	90	52	93	292	9289	0.031	18.381	19.035	35.7011	37.8159	0.51486	0.50336	2.43	2.43	2.43	0			49730	1	0	43	18	19	20	21	9	9	61	203 K			MULTIFUNCTIONAL ENZYME, TRANSITION STATE ANALOGUE, ATIC, IMPCH, HYDROLASE, INHIBITOR, TRANSFERASE, STRUCTURE-BASE, PURINE BIOSYNTHESIS
2IU3	2007	2.9	C121	387	57	62.1	90	98.9	90	52	93	396	9145	0.043	16.295	18.299	47.4821	51.4541	0.34318	0.35564	2.87	2.87	2.87	0			30321	0	0	43	18	19	20	21	9	9	61	203 K			MULTIFUNCTIONAL ENZYME, TRANSITION STATE ANALOGUE, ATIC, IMPCH, HYDROLASE, INHIBITOR, TRANSFERASE, STRUCTURE-BASE, PURINE BIOSYNTHESIS
2IUQ	2006	1.5	P1211	71.14	89.03	80.73	90	90.1	90	41	100	778	8712	0.089	5.537	5.728	11.7906	11.6154	0.46961	0.49314	1.5	1.5	1.5	0	*		146411	0	0	7	44	29	20	4	26	17	53	TRQ TSS			OXIDOREDUCTASE
2IUR	2006	1.3	P1211	70.82	88.46	81	90	90.32	90	41	100	864	8821	0.098	3.655	3.915	10.0224	9.95619	0.36468	0.39322	1.3	1.3	1.3	0	*		232630	3	0	7	45	28	20	4	27	17	52	TQQ			OXIDOREDUCTASE
2IUV	2006	1.55	P212121	89.84	96.3	118.9	90	90	90	42	100	936	8696	0.108	5.262	5.793	9.86559	9.86972	0.53337	0.58695	1.63	1.55	1.55	0.08	*		133720	4137	3.09	7	45	28	20	4	26	16	54	TQQ			OXIDOREDUCTASE
2IUW	2006	1.5	I41	119.96	119.96	40.55	90	90	90	53	100	517	1959	0.264	2.069	2.143	11.1493	11.4972	0.18557	0.18639	1.5	1.5	1.5	0	*		46030	2	0	19	38	16	27	9	18	8	65	AKG BME FE LED			OXIDOREDUCTASE, DNA/RNA REPAIR, DEMETHYLASE, BETA JELLYROLL
2IVD	2006	2.3	P4212	148.92	148.92	131.92	90	90	90	66.17	100	509	7129	0.071	8.2	6.527	33.7372	28.9374	0.24306	0.22556	2.49	2.49	2.49	0		$	57168	10133	17.72	41	23	18	18	14	8	6	72	ACJ FAD GOL TWN			PROTOPORPHYRINOGEN OXIDASE, PORPHYRIN BIOSYNTHESIS, CHLOROPHYLL BIOSYNTHESIS, OXIDOREDUCTASE, HAEM BIOSYNTHESIS, HEME BIOSYNTHESIS, FAD, PORPHYRIA, ACIFLUORFEN, FLAVOPROTEIN
2IVE	2006	2.7	P4212	148.57	148.57	132.74	90	90	90	66.85	100	421	7011	0.06	16.681	17.765	29.7475	29.4812	0.56075	0.60259	2.7	2.7	2.7	0	*		41355	0	0	40	24	19	17	13	8	6	73	FAD GOL TWN			OXIDOREDUCTASE, PROTOPORPHYRINOGEN OXIDASE, PORPHYRIN BIOSYNTHESIS, CHLOROPHYLL BIOSYNTHESIS, FAD, PORPHYRIA, FLAVOPROTEIN, HEME BIOSYNTHESIS, HAEM BIOSYNTHESIS
2IVH	2007	2.8	P41212	106.8	106.8	60.2	90	90	90	64.8	113	458	1826	0.251	17.592	18.531	42.0972	41.7122	0.41789	0.44426	2.8	2.8	2.8	0			8983	0	0	34	19	23	24	12	7	8	73	ZN	*		BACTERIOCIN, ENDONUCLEASE, ANTIMICROBIAL, METAL-BINDING, HYDROLASE- DNA COMPLEX, ZINC, PLASMID, NUCLEASE, HYDROLASE, ANTIBIOTIC
2IVK	2007	2.9	P1	64.64	64.71	79.16	74.45	73.56	75.56	49.34	113	748	8881	0.084	44.741	46.417	50.9862	51.4768	0.87751	0.90171	2.86	2.86	2.86	0			26257	68	0.26	45	15	21	19	23	8	11	58		*		DNASE, ENDONUCLEASE, DNA HYDROLYSIS, PROTEIN NUCLEIC ACID INTERACTIONS, DNA CLEAVAGE PREFERENCE, HYDROLASE
2IVM	2007	2.5	P42212	100.83	100.83	99.5	90	90	90	68.73	298	50	2278	0.022	1.68	3.106	36.5822	36.8455	0.04592	0.0843	2.5	2.5	2.5	0	*		18228	0	0	36	30	18	16	11	9	6	74				TRANSCRIPTIONAL REGULATOR, TRANSCRIPTION
2IVO	2007	2.9	P21212	89.82	230.3	81.97	90	90	90	58.75	100	589	10076	0.058	19.472	20.583	34.57	34.2934	0.56326	0.6002	2.5	2.5	2.5	0	*		59715	2	0	47	20	14	19	19	8	6	67	WO4			UP1 KEOPS COMPLEX, FE/ZN DEPENDENT NUCLEOTIDE PHOSPHATASE, METALLOPROTEASE, HYPOTHETICAL PROTEIN, HYDROLASE, ZINC, PROTEASE, METAL-BINDING
2IVZ	2006	2	P1211	130.09	39.93	154.85	90	110.62	90	40	100	2705	13614	0.199	8.405	8.337	11.4923	11.5967	0.73136	0.71891	2	2	2	0	*		102147	4	0	11	43	25	21	7	26	15	52	CA			PROTEIN TRANSPORT/HYDROLASE, PROTEIN-PROTEIN INTERACTION, PROTEIN TRANSPORT, BACTERIOCIN TRANSPORT, TOLB, COLICIN, PLASMID, NUCLEASE, HYDROLASE, TRANSPORT, ANTIBIOTIC, PERIPLASMIC, BACTERIOCIN, NATIVELY DISORDERED PROTEINS, PROTEIN TRANSPORT/HYDROLASE COMPLEX, ENDONUCLEASE, ANTIMICROBIAL, TRANSLOCATION
2IW0	2006	1.81	P21212	71.28	55.02	60.06	90	90	90	47.41	100	332	1960	0.169	19.805	23.041	21.81	22.928	0.90807	1.00493	1.81	1.81	1.96	0.15	*		22225	1658	7.46	41	16	23	20	22	8	12	58	ACT CL PO4 ZN			HYDROLASE, CHITIN DE-N-ACETYLASE, FAMILY 4 CARBOHYDRATE ESTERASE
2IW6	2006	2.3	P212121	73.78	134.56	148.26	90	90	90	57.26	100	410	9062	0.045	17.395	20.616	38.8827	39.2107	0.44737	0.52577	2.3	2.43	2.5	0.2	*		61338	6636	10.82	49	9	21	21	21	4	9	66	MG QQ2 SGM TPO			PHOSPHORYLATION, NUCLEOTIDE-BINDING, SERINE/THREONINE-PROTEIN KINASE, CELL CYCLE COMPLEX, KINASE, MITOSIS, CELL CYCLE, TRANSFERASE, ATP-BINDING
2IW8	2006	2.3	P212121	73.89	135.32	148.32	90	90	90	57.75	100	398	9027	0.044	7.615	8.471	24.7165	24.9852	0.30809	0.33904	2.3	2.36	2.3	0.06	*		64505	1527	2.37	51	9	18	22	22	4	8	66	4SP SGM TPO			PHOSPHORYLATION, NUCLEOTIDE-BINDING, SERINE/THREONINE-PROTEIN KINASE, CELL CYCLE COMPLEX, KINASE, MITOSIS, CELL CYCLE, TRANSFERASE
2IW9	2006	2	P212121	73.76	134.1	148.12	90	90	90	56.62	100	582	9155	0.064	10.822	11.579	29.133	29.2207	0.37147	0.39626	2	2	2	0	*		97421	0	0	51	9	18	22	22	4	8	66	4SP MG SGM TPO			PHOSPHORYLATION, NUCLEOTIDE-BINDING, SERINE/THREONINE-PROTEIN KINASE, CELL CYCLE COMPLEX, KINASE, MITOSIS, CELL CYCLE, TRANSFERASE
2IWG	2007	2.35	P61	112.49	112.49	194.61	90	90	120	69	100	366	6590	0.056	23.991	39.562	50.9966	55.1523	0.47044	0.71732	2.35	2.35	10.51	8.16	*	$	49869	36686	73.56	6	44	22	28	2	14	7	77	BMA FUC GAL MAN NAG			ZINC, RNA-BINDING, ZINC-FINGER, DNA-BINDING, RIBONUCLEOPROTEIN, IMMUNOGLOBULIN DOMAIN, IMMUNOGLOBULIN C REGION, SYSTEMIC LUPUS ERYTHEMATOSUS, POLYMORPHISM, GLYCOPROTEIN, METAL-BINDING
2IWP	2006	2.15	C2221	76.71	88.1	73.15	90	90	90	50.1	100	194	1401	0.138	31.598	44.339	40.1225	44.507	0.78754	0.99623	2.15	2.48	2.15	0.33	*		13721	1819	13.26	18	44	20	18	9	22	10	59				SGC, PDZ, MPDZ, MUPP1, MUPP-1, MEMBRANE, PDZ DOMAIN, HOST- VIRUS INTERACTION, STRUCTURAL GENOMICS CONSORTIUM, SYNAPTOSOME, TIGHT JUNCTION, SIGNALING PROTEIN
2IWQ	2006	1.8	P41212	48.37	48.37	75.61	90	90	90	29.6	100	105	720	0.146	6.298	6.737	38.0134	37.7993	0.16568	0.17823	1.8	1.8	1.8	0	*		8694	2	0.02	16	32	17	35	11	23	12	54				SGC, PDZ, MPDZ, MUPP1, MUPP- 1, MEMBRANE, PDZ DOMAIN, HOST- VIRUS INTERACTION, STRUCTURAL GENOMICS CONSORTIUM, SYNAPTOSOME, TIGHT JUNCTION, SIGNALING PROTEIN
2IWR	2006	1.5	P212121	36.26	62.15	67.5	90	90	90	36.7	100	961	1563	0.615	6.474	7.085	17.1125	17.2047	0.37832	0.41181	1.5	1.5	1.5	0	*		24922	0	0	39	27	16	18	25	17	10	48	CAF			ANK REPEAT, ZINC-FINGER, GTP-BINDING, POLYMORPHISM, NUCLEOTIDE-BINDING, ALTERNATIVE SPLICING, PROTEIN TRANSPORT, GTPASE ACTIVATION, HYDROLASE, METAL-BINDING, NUCLEAR PROTEIN, PHOSPHORYLATION, SGC, ZINC, CENTG1, GTPASE, ONCOGENE, TRANSPORT, STRUCTUAL GENOMICS CONSORTIUM, STRUCTURAL GENOMICS CONSORTIUM, STRUCTURAL GENOMICS
2IWT	2006	2.3	P41212	76.15	76.15	129.43	90	90	90	55.2	120	270	2396	0.113	22.751	24.613	41.8863	42.588	0.54316	0.57793	2.3	2.3	2.3	0	*		17377	0	0	18	33	24	25	8	15	11	66	FLC			PROTEASE INHIBITOR, DISULFIDE REDUCTASE, BASI, AMY2, REDOX, THIOREDOXIN, OXIDOREDUCTASE, SUBSTRATE RECOGNITION, DISULFIDE INTERMEDIATE, ALPHA-AMYLASE INHIBITOR, SERINE PROTEASE INHIBITOR
2IWY	2007	2.06	P212121	72.63	96.06	115.47	90	90	90	43.8	100	549	6686	0.082	3.81	3.723	19.4287	18.7991	0.1961	0.19804	2.06	2.06	2.06	0	*		49975	1	0	39	22	17	22	22	12	10	56	NH4			MITOCHONDRIA, MITOCHONDRION, LIPID SYNTHESIS, FATTY ACID SYNTHESIS, FATTY ACID BIOSYNTHESIS, BETA-KETOACYL ACP SYNTHASE, TRANSIT PEPTIDE, ACYLTRANSFERASE, CLAISEN CONDENSATION, KAS, CERULENIN, TRANSFERASE, HOMO SAPIENS
2IWZ	2007	1.65	P212121	71.91	95.92	114.64	90	90	90	43.8	100	828	7248	0.114	3.039	3.555	15.0212	14.4642	0.20231	0.24578	1.49	1.52	1.49	0.03	*		129601	2501	1.93	39	22	17	22	22	12	10	56	6NA NH4			MITOCHONDRIA, MITOCHONDRION, LIPID SYNTHESIS, FATTY ACID SYNTHESIS, FATTY ACID BIOSYNTHESIS, BETA-KETOACYL ACP SYNTHASE, TRANSIT PEPTIDE, ACYLTRANSFERASE, CLAISEN CONDENSATION, KAS, CERULENIN, TRANSFERASE, HOMO SAPIENS
2IX4	2007	1.95	P1211	72.11	92.94	74.22	90	106.59	90	50	100	912	6998	0.13	16.565	18.311	15.8523	16.0905	1.04496	1.138	1.95	1.95	1.95	0	*		67761	0	0	40	21	18	21	20	10	9	61	6NA K			BETA-KETOACYL-(ACYL CARRIER PROTEIN) SYNTHASE, LIPID METABOLISM, CONDENSING ENZYME, FATTY ACID ELONGATION, FATTY ACID BIOSYNTHESIS, LIPID SYNTHESIS, TRANSIT PEPTIDE, ACYLTRANSFERASE, SYNTHASE, TRANSFERASE, ACYL COMPLEX, MITOCHONDRION
2IX5	2006	2.7	P3221	144.75	144.75	149.21	90	90	120	48	100	279	13234	0.021	8.361	9.594	39.2578	39.384	0.21298	0.2436	2.77	2.77	2.7	0.07	*		49727	2448	4.92	54	15	17	14	28	8	9	55	CAA FAD			FAD, ACX4, FLAVIN, PEROXISOME, GLYOXYSOME, FATTY ACID METABOLISM, LIPID METABOLISM, ACYL-COA OXIDASE, ELECTRON TRANSFER, FLAVOPROTEIN, BETA-OXIDATION, OXIDOREDUCTASE
2IXO	2006	2.6	P212121	53.08	94.18	139.84	90	90	90	54.9	100	288	5071	0.057	4.826	5.078	25.0936	24.0605	0.19232	0.21105	2.6	2.6	2.6	0	*		21280	2	0.01	58	3	20	19	26	1	9	64				ISOMERASE, PP2A PHOSPHATASE ACTIVATOR PROLYL ISOMERASE PTPA, NUCLEAR PROTEIN
2IXP	2006	2.8	P65	86.89	86.89	410.63	90	90	120	59.68	100	432	10394	0.042	28.812	33.043	37.2822	38.5577	0.77281	0.85698	2.87	2.87	2.8	0.07	*		42811	2091	4.88	59	2	20	19	24	1	8	67	CL NIT SIN SO4			PP2A PHOSPHATASE ACTIVATOR PROLYL ISOMERASE PTPA, PROLYL CONTAINING PEPTIDE SUBSTRATE ANALOG, NUCLEAR PROTEIN, ISOMERASE-ISOMERASE INHIBITOR COMPLEX
2IY6	2006	1.8	H3	102.05	102.05	278.9	90	90	120	50	90	1632	9428	0.173	3.262	3.372	7.92196	7.20632	0.41177	0.46792	1.8	1.8	1.8	0	*		100192	0	0	41	21	18	20	20	10	9	61	CL FLC MPD MRD NA			OXIDOREDUCTASE, 1-PYRROLINE-5-CARBOXYLATE, CITRATE, DEHYROGENASE, RIKEN STRUCTURAL GENOMICS/PROTEOMICS INITIATIVE, RSGI, STRUCTURAL GENOMICS
2IZM	2007	2.7	H32	288	288	653	90	90	120	97.98	280	0	3591	0	427.889	144.79	175.103	102.977	2.44364	1.40604	7.46	7.97	6.67	1.3	*		12123	20	0.16	20	43	20	17	0	1	0	99		*		VIRUS/RNA, VIRUS/VIRAL PROTEIN/RNA, COMPLEX (CAPSID PROTEIN-RNA HAIRPIN), VIRION PROTEIN, CAPSID PROTEIN, STRUCTURAL PROTEIN, CAPSID, HAIRPIN, LEVIVIRUS, RNA-BINDING, VIRUS-RNA COMPLEX
2IZO	2006	2.9	P212121	93.99	99.77	99.96	90	90	90	50	100	333	5811	0.057	28.074	29.99	58.6619	60.4376	0.47857	0.49621	2.9	2.9	2.9	0	*		21197	1	0	29	35	17	19	14	18	8	60	MG ZN			HYDROLASE, DNA REPAIR, DNA-BINDING, ENDONUCLEASE, METAL-BINDING, EXCISION REPAIR, DNA REPLICATION, PCNA, FEN1, NUCLEASE, MAGNESIUM
2IZP	2006	2.1	P1211	53.51	56.2	84.21	90	94.47	90	35	100	1132	4845	0.234		16.6		33.907		0.48957										62	9	13	16	40	6	8	46				VIRULENCE FACTOR, INVASION PROTEIN, TOXIN, TYPE-III SECRETION SYSTEM
2J1A	2006	1.49	P3221	43.86	43.86	139.48	90	90	120	42.28	113	428	1288	0.332	6.749	7.109	20.2639	20.2492	0.33306	0.35108	1.49	1.49	1.49	0	*	$	23604	0	0	3	52	21	24	2	30	12	56	CA GAL			PROTEIN-CARBOHYDRATE INTERACTION, GLYCOSIDE HYDROLASE, CBM32, GH84C, HYDROLASE
2J1E	2006	2.4	P43212	77.38	77.38	73.42	90	90	90	59.07	113	388	1296	0.299	3.475	3.664	18.3678	19.2726	0.18919	0.19011	2.4	2.4	2.4	0	*		9119	0	0	4	51	23	22	2	21	9	68	CA GAL NDG			PROTEIN-CARBOHYDRATE INTERACTIONS, GLYCOSIDE HYDROLASE, CARBOHYDRATE BINDING MODULE, HYDROLASE, CBM
2J1R	2006	1.54	P212121	43.58	60.39	99.67	90	90	90	28.36	113	693	2707	0.256	2.392	2.537	15.2113	15.5963	0.15725	0.16267	1.54	1.54	1.54	0	*		39203	1	0	8	44	19	29	6	32	14	48	CA			SUGAR BINDING PROTEIN, CARBOHYDRATE-BINDING PROTEIN
2J1S	2006	1.5	P212121	43.52	60.77	99.5	90	90	90	28.33	113	726	2717	0.267	4.651	5.036	16.9669	17.043	0.27412	0.29549	1.5	1.5	1.5	0	*		40044	1	0	8	44	19	29	6	32	14	48	CA FUL			CARBOHYDRATE-BINDING PROTEIN, CARBOHYDRATE BINDING PROTEIN
2J1T	2006	1.6	P212121	43.71	59.94	98.89	90	90	90	28.83	113	651	2656	0.245	5.249	5.669	17.2126	17.2845	0.30495	0.32798	1.6	1.6	1.6	0	*		34122	1	0	8	44	19	29	6	31	14	49	CA FUC GAL NAG			CARBOHYDRATE-BINDING PROTEIN, CARBOHYDRATE BINDING PROTEIN
2J1U	2006	1.8	P212121	43.65	60.37	99.09	90	90	90	29.36	113	639	2657	0.24	3.819	4.022	19.1623	19.3463	0.1993	0.2079	1.8	1.8	1.8	0	*		23674	1	0	8	45	19	28	6	32	13	49	A2G BGC CA FUC GAL			SUGAR BINDING PROTEIN, CARBOHYDRATE-BINDING PROTEIN
2J1V	2006	1.45	P212121	43.83	60.47	99.5	90	90	90	24.25	113	967	2877	0.336	3.469	3.507	9.83678	9.32091	0.35266	0.37625	1.6	1.6	1.6	0	*		35629	0	0	8	44	20	28	6	33	15	46	CA FUC GAL NAG			CARBOHYDRATE-BINDING PROTEIN, CARBOHYDRATE BINDING PROTEIN
2J22	2006	1.8	P212121	30.71	41.16	108.14	90	90	90	37.38	113	331	1233	0.268	13.319	14.327	22.9165	22.7512	0.5812	0.62973	1.8	1.8	1.8	0	*		13270	1	0.01	8	50	19	23	5	31	12	52	CA GOL			CARBOHYDRATE-BINDING PROTEIN, CARBOHYDRATE BINDING PROTEIN
2J2F	2006	2.65	P212121	82.05	145.77	193.24	90	90	90	48.77	293	677	17055	0.04	20.258	25.956	36.5725	38.0644	0.55391	0.6819	2.65	2.65	2.87	0.22	*		66623	5219	7.83	65	2	17	16	33	1	9	57	FE			ELECTRON TRANSFER, FOUR-HELIX BUNDLE, OXIDOREDUCTASE, LIPID SYNTHESIS, TRANSIT PEPTIDE, FATTY ACID BIOSYNTHESIS, NADP, CHLOROPLAST, DI-RON ENZYME
2J2J	2006	1.5	P1211	55.83	88.55	106.91	90	96.4	90	44	100	1902	10007	0.19	3.689	3.785	4.44841	3.98875	0.82929	0.94892	1.5	1.5	1.5	0	*		156532	0	0	8	45	24	23	4	25	13	58				FIBER PROTEIN, CANINE ADENOVIRUS, AD, CAR, KNOB, HEAD, FIBER FIBRE, ADENOVIRUS, COXSACKIEVIRUS, ADENOVIRUS RECEPTOR, VIRAL PROTEIN
2J30	2006	1.4	I222	68.73	84.39	96.35	90	90	90	48.58	100	1317	2297	0.573	5.634	6.325	18.0705	18.4028	0.31178	0.3437	1.4	1.4	1.4	0			54278	2	0	28	25	22	25	14	13	11	62	0QE ACE			HYDROLASE, PRO-CASPASE3, THIOL PROTEASE, HYDROLASE-HYDROLASE INHIBITOR COMPLEX
2J31	2006	1.5	I222	67.33	83.93	95.5	90	90	90	44.02	100	1013	2175	0.466	9.389	10.102	15.0185	15.5926	0.62516	0.64787	1.39	1.39	1.39	0			49332	1	0	28	25	20	27	16	14	11	59	0QE ACE			CASPASE3 MUTANT E167A, THIOL PROTEASE, HYDROLASE, HYDROLASE-HYDROLASE INHIBITOR COMPLEX
2J32	2006	1.3	I222	68.8	84.23	96.14	90	90	90	43.26	100	1130	2277	0.496	5.388	5.882	13.9966	13.8904	0.38495	0.42346	1.12	1.12	1.12	0			94427	1	0	27	27	21	25	15	15	12	58	0QE ACE			PRO-CASPASE3, THIOL PROTEASE, HYDROLASE, HYDROLASE-HYDROLASE INHIBITOR COMPLEX
2J33	2006	2	I222	67.38	83.3	95.92	90	90	90	43.72	100	962	2182	0.441	12.885	13.277	17.1215	17.5283	0.75256	0.75746	1.99	1.99	1.99	0			18580	0	0	29	25	22	24	16	14	12	58	0QE ACE			PRO-CASPASE3, THIOL PROTEASE, HYDROLASE, HYDROLASE-HYDROLASE INHIBITOR COMPLEX
2J3E	2007	3.2	P43212	71.52	71.52	106.27	90	90	90	47	100	301	1978	0.152	10.512	11.165	50.7803	53.9156	0.20701	0.20708	3.2	3.2	3.2	0			4890	0	0	39	19	20	22	21	10	11	58	GDP MG			ATTOC33(R130A), DIMERIZATION, GTPASE, PROTEIN TRANSPORT
2J3R	2006	2.6	C121	83.49	93.35	60.99	90	92.41	90	60.13	113	383	2484	0.154	37.775	37.899	49.0416	49.6374	0.77026	0.76352	2.56	2.56	2.56	0	*		14935	1	0.01	49	18	17	16	20	7	7	66	NO3 PLM			GOLGI APPARATUS, VESICLE TRANSPORT, ER-GOLGI TRANSPORT, TRAPP, PALMITATE, TRANSPORT, LIPOPROTEIN, ENDOPLASMIC RETICULUM, MULTISUBUNIT TETHERING FACTOR
2J3W	2006	2.1	C121	232.21	63.06	72.02	90	91.72	90	47	103	777	7597	0.102	25.903	25.42	29.2348	27.9112	0.88603	0.91075	2.09	2.09	2.09	0	*		57405	3	0.01	49	20	16	15	26	11	8	55	PLM			MULTISUBUNIT TETHERING FACTOR, TRAPP, PALMITATE, TRANSPORT, LIPOPROTEIN, ER-GOLGI TRANSPORT, ENDOPLASMIC RETICULUM, TRANSCRIPTION, GOLGI APPARATUS, VESICLE TRANSPORT
2J40	2007	2.1	H3	102.04	102.04	278.6	90	90	120	50	100	1322	9053	0.146	11.903	13.711	15.959	16.9838	0.74585	0.8073	2.15	2.15	2.1	0.05	*		62989	3143	4.99	42	21	17	20	21	10	8	61	ACT CSO MPD MRD NA NAD PRO			GLUTAMATE, TYPE II HYPERPROLINMIA, OXIDOREDUCTASE, 1-PYRROLINE-5-CARBOXYLATE, PROLINE METHABOLIC PATHWAY
2J41	2006	1.9	P1211	70.01	93.99	83.94	90	110.59	90	54.35	100	756	6201	0.122	16.648	17.503	27.4684	26.9181	0.60608	0.65023	1.9	1.9	1.9	0	*		79415	5	0.01	41	24	16	19	19	11	7	63	5GP K SO4			GMP, GMK, KINASE, TRANSFERASE, ATP-BINDING, NUCLEOTIDE- BINDING, STAPHYLOCOCCUS AUREUS
2J59	2007	2.1	P1211	74.64	132.14	146.28	90	90.01	90	62.62	100	1602	15535	0.103	9.089	9.569	19.6215	19.2219	0.46322	0.49782	2.1	2.1	2.1	0	*		162171	0	0	34	29	19	18	13	11	7	69	DIO EDO GTP MG SO4			ARF, ARF1, ARFBD, ARHGAP21, MYRISTATE, TRANSPORT, NUCLEOTIDE-BINDING, RHOGAP PROTEIN, HYDROLASE, PROTEIN TRANSPORT, ACTIN ORGANIZATION, SMALL GTP-BINDING PROTEIN, GOLGI APPARATUS
2J5B	2007	2.2	P212121	63.5	107.3	148.89	90	90	90	61.18	100	653	5523	0.118	9.193	9.42	28.4187	28.5855	0.32348	0.32954	2.2	2.2	2.2	0	*		52466	4	0.01	59	12	15	14	23	5	6	66	TYE			LIGASE, PROTEIN BIOSYNTHESIS, ATP-BINDING
2J5I	2006	1.8	P21212	154.24	167.49	130.82	90	90	90	49.5	287	1556	25264	0.062	12.931	14.028	18.3953	17.1541	0.70295	0.81776	1.8	1.8	1.8	0	*		308044	0	0	53	18	17	12	27	9	9	55				LYASE, VANILLIN, ALDOLASE, CROTONASE, HYDRATASE, COENZYME-A
2J5K	2006	2	C121	127.15	114.24	124.14	90	93.48	90	61.11	100	322	10083	0.032	12.322	14.154	16.4183	15.8639	0.7505	0.89221	2	2	2	0	*		112033	0	0	50	21	12	17	19	8	5	68	CL			NAD, HALOPHILE, OXIDOREDUCTASE, RADIATION DAMAGE, MALATE DEHYDROGENASE, TRICARBOXYLIC ACID CYCLE
2J5N	2007	1.63	H3	102.59	102.59	278.64	90	90	120	50	100	1613	9469	0.17	4.319	4.639	9.19764	9.46947	0.46958	0.48989	1.63	1.63	1.63	0	*		135842	0	0	42	21	17	20	21	10	8	61	ACT GLY MPD MRD NA NAD			GLUTAMATE, TYPE II HYPERPROLINMIA, OXIDOREDUCTASE, 1-PYRROLINE-5- CARBOXYLATE, PROLINE METHABOLIC PATHWAY
2J5Q	2006	2.15	C121	126.98	114.32	124.12	90	93.47	90	63	100	313	10082	0.031	13.014	14.491	16.3557	15.6133	0.79569	0.92812	2.15	2.15	2.15	0	*		91779	0	0	50	21	12	17	18	8	4	70	CL			NAD, HALOPHILE, OXIDOREDUCTASE, RADIATION DAMAGE, MALATE DEHYDROGENASE, TRICARBOXYLIC ACID CYCLE
2J5R	2006	2.25	C121	127.38	114.57	124.53	90	93.34	90	63	100	280	10082	0.028	14.713	16.667	17.9151	16.4413	0.82126	1.01373	2.25	2.25	2.25	0	*		81346	1	0	50	21	12	17	18	8	4	70	CL			NAD, HALOPHILE, OXIDOREDUCTASE, RADIATION DAMAGE, MALATE DEHYDROGENASE, TRICARBOXYLIC ACID CYCLE
2J69	2006	3	C121	214.29	218.6	151.2	90	134.81	90	69	100	1074	21500	0.05	10.593	12.098	69.3124	67.6668	0.15283	0.17879	3	3	3	0	*		96983	5	0.01	67	8	13	12	21	2	4	73				DYNAMIN, FZO, FZL, GTPASE, HYDROLASE
2J6F	2006	1.7	I422	66.51	66.51	67.78	90	90	90	45.39	110	1326	641	2.069	5.746	5.921	20.9164	21.3298	0.27471	0.27759	1.7	1.7	1.7	0			8677	1	0.01	5	43	20	32	3	23	11	63				METAL-BINDING, IMMUNE RESPONSE, SH3, LIGASE, SH2 DOMAIN, SH3 DOMAIN, ZINC-FINGER, SH3- BINDING, UBL CONJUGATION PATHWAY, CYTOSKELETAL REARRANGEMENTS, PHOSPHORYLATION, ADAPTOR PROTEIN, EGFR DOWNREGULATION, CD2 ASSOCIATED PROTEIN, PROTEIN BINDING
2J6K	2006	2.77	I4	120.02	120.02	153.93	90	90	90	63	130	1288	5881	0.219	4.037	4.992	32.9001	33.227	0.1227	0.15024	2.77	2.77	2.77	0	*		27491	0	0	5	49	23	23	2	18	9	71	NA			PHOSPHORYLATION, ADAPTOR PROTEIN, EGFR DOWNREGULATION, SH3, SH3 DOMAIN, SH3-BINDING, CD2 ASSOCIATED PROTEIN, CYTOSKELETAL REARRANGEMENTS, SURFACE ACTIVE PROTEIN, SIGNALING PROTEIN, PROTEIN BINDING
2J6O	2006	2.23	I422	66.39	66.39	68.74	90	90	90	47.42	110	1073	595	1.803	0	1.517	17.2844	16.8727	0	0.08991	2.22	2.22	2.22	0	*		3933	0	0	5	44	20	31	3	23	11	63				PHOSPHORYLATION, ADAPTOR PROTEIN, EGFR DOWNREGULATION, CMS, SH3 DOMAIN, SH3-BINDING, COILED COIL, SH3 DOMAIN RECOGNITION, SIGNALING PROTEIN, PROTEIN BINDING
2J6W	2007	2.6	C121	91.95	46.5	63.55	90	90.66	90	42	100	441	1947	0.227	12.956	15.243	35.3934	39.463	0.36606	0.38626	2.6	2.74	2.6	0.14	*		7963	234	2.94	6	43	27	24	3	25	16	56	CL			TRANSCRIPTION FACTOR, TRANSCRIPTION/DNA, CHLORIDE BINDING, ACUTE MYELOID LEUKEMIA, TRANSCRIPTION REGULATION, TRANSCRIPTION, NUCLEAR PROTEIN, PHOSPHORYLATION, AML, RUNX1, IG FOLD, RUNT DOMAIN, DNA-BINDING
2J6Y	2007	1.85	C121	100.16	47.83	94.97	90	104.36	90	29.72	100	1123	3906	0.288	3.971	4.22	16.394	16.0343	0.24222	0.26319	1.85	1.85	1.85	0	*		35968	1	0	83	0	7	10	58	0	5	37				HYDROLASE, PARTNER SWITCHING, PROTEIN PHOSPHATASE, RSBT, RSBU, STRESS, BACILLUS SUBTILIS
2J70	2007	1.95	C2221	42.14	45.42	76.7	90	90	90	15.6	100	477	747	0.639	16.969	17.437	24.775	25.8087	0.68492	0.67562	1.95	1.95	1.95	0	*		5555	2	0.04	84	0	6	10	71	0	5	24				ENVIRONMENTAL STRESS RESPONSE, PARTNER SWITCHING, PROTEIN PHOSPHATASE, RSBT, RSBU, HYDROLASE, BACILLUS SUBTILIS
2J7I	2006	2.9	P212121	36.32	59.72	70.87	90	90	90	52.2	110	243	1142	0.213	36.505	37.609	34.632	39.2485	1.05408	0.95823	2.9	2.9	2.9	0	*		3703	0	0	2	40	22	36	1	19	11	69				COILED COIL, POLYMORPHISM, GLYCOPROTEIN, CELL ADHESION, EGFR DOWNREGULATION, IMMUNOGLOBULIN DOMAIN, TRANSMEMBRANE, PHOSPHORYLATION, ADAPTOR PROTEIN, CMS, CD2AD, MEMBRANE, SH3 DOMAIN, SH3-BINDING, SH3 DOMAIN RECOGNITION, PROTEIN BINDING
2J7L	2006	2.6	P6322	94.32	94.32	121.99	90	90	120	61.2	100	265	1750	0.151	35.424	37.236	48.207	50.4116	0.73483	0.73864	2.6	2.6	2.6	0			10279	0	0	8	48	21	23	3	19	8	70	XC2			FIMBRIA, INHIBITOR, CHAPERONE, PERIPLASMIC, IMMUNOGLOBULIN DOMAIN, CHAPERONE/SURFACE ACTIVE PROTEIN
2J7M	2006	2.3	P43212	77.32	77.32	74.16	90	90	90	57.75	113.2	431	1349	0.319	5.586	5.933	20.5865	20.5046	0.27134	0.28935	2.3	2.3	2.3	0	*		10440	0	0	3	51	23	23	1	22	10	67	CA FUC GAL NDG			GLYCOSIDE HYDROLASE, CARBOHYDRATE BINDING, CBM, HYDROLASE, H- TRISACCHARIDE
2J80	2007	1.6	P212121	53.21	54.79	116.33	90	90	90	56.1	100	235	2136	0.11	5.655	7.078	18.1226	22.1474	0.31204	0.31959	1.61	1.71	1.56	0.15		$	54087	12124	22.42	38	31	18	13	17	14	8	61	FLC GOL MSE NA SO4			TRANSFERASE, SIGNAL TRANSDUCTION, TRANSMEMBRANE, PHOSPHORYLATION, TWO-COMPONENT REGULATORY SYSTEM
2J82	2007	1.28	C2221	38.22	151.8	82.5	90	90	90	41.3	100	530	1822	0.291	6.345	6.728	12.8308	13.3395	0.49451	0.50437	1.28	1.31	1.28	0.03	*		61853	1546	2.5	32	29	18	21	19	17	11	53	CA MG			PP2C FAMILY PHOSPHATASE, HYDROLASE
2J87	2006	3.1	P31	63.33	63.33	166.41	90	90	120	46.37	100	109	5330	0.02	38.16	42.731	43.8534	49.8323	0.87017	0.8575	3.46	3.46	3.09	0.37	*		12810	2553	19.93	26	25	25	24	14	13	13	60	MG TTP ZN			TYPE 2 THYMIDINE KINASE, DNA SYNTHESIS, NUCLEOTIDE-BINDING, DTTP, KINASE, TRANSFERASE, ATP-BINDING, VACCINIA VIRUS THYMIDINE KINASE
2J88	2007	2.6	C121	151.56	70.05	138.88	90	123.68	90	69	100	265	5088	0.052	31.636	36.797	35.6129	34.622	0.88833	1.06282	2.5	2.5	2.5	0	*		35928	4	0.01	25	33	18	24	8	10	6	76				GLYCOPROTEIN, GLYCOSIDASE FAMILY 56, ZYMOGEN, ALLERGEN, 7- STRANDED (BETA/ALPHA) TIM BARREL, HYDROLASE, GLYCOSIDASE, IMMUNOGLOBULIN DOMAIN
2J8H	2007	1.99	I222	69.58	87.04	104.79	90	90	90	62	100	469	1706	0.275	10.907	11.279	31.9763	32.6525	0.3411	0.34543	1.99	1.99	1.99	0	*		21381	1	0	3	59	18	20	1	22	7	70	GOL			CARDIOMYOPATHY, NUCLEAR PROTEIN, SERINE/THREONINE-PROTEIN KINASE, LIMB-GIRDLE MUSCULAR DYSTROPHY, PHOSPHORYLATION, DISEASE MUTATION, STRUCTURAL PROTEIN, TITIN, A-BAND, KINASE, WD REPEAT, TPR REPEAT, IMMUNOGLOBULIN DOMAIN, IMMUNOGLOBULIN LIKE DOMAIN, NUCLEOTIDE- BINDING, ATP-BINDING, TRANSFERASE, KELCH REPEAT
2J8O	2007	2.49	C222	95.56	122.49	98.7	90	90	90	66	100	472	3105	0.152	24.702	25.781	61.597	60.3971	0.40103	0.42686	2.49	2.49	2.49	0	*		20710	0	0	2	60	19	19	1	20	6	73	GOL			CARDIOMYOPATHY, NUCLEAR PROTEIN, SERINE/THREONINE-PROTEIN KINASE, LIMB-GIRDLE MUSCULAR DYSTROPHY, PHOSPHORYLATION, DISEASE MUTATION, STRUCTURAL PROTEIN, TITIN, A-BAND, KINASE, WD REPEAT, TPR REPEAT, IMMUNOGLOBULIN DOMAIN, IMMUNOGLOBULIN LIKE DOMAIN, NUCLEOTIDE- BINDING, ATP-BINDING, TRANSFERASE, KELCH REPEAT
2J8T	2007	0.82	P1211	47.45	66.76	49.31	90	91.55	90	20.69	10	1964	3568	0.55	1.039	1.053	5.56052	5.75958	0.18685	0.18283	0.82	0.82	0.82	0	*		282638	0	0	39	15	22	24	31	12	17	40	FLC NAP			OXIDOREDUCTASE, NADP, CITRATE
2J9G	2008	2.05	P212121	67.7	112.25	121.77	90	90	90	42.96	100	1061	7604	0.14	9.767	10.368	24.3883	24.9666	0.40048	0.41527	2.05	2.05	2.05	0	*		59060	0	0	35	28	18	19	20	16	10	54	ADP ANP MG SO4			NUCLEOTIDE-BINDING, FATTY ACID BIOSYNTHESIS, ATP-BINDING, LIPID SYNTHESIS, BIOTIN CARBOXYLASE, FAS, ADP, LIGASE, AMPPNP, BIOTIN, BACTERIAL
2J9J	2007	1.04	P212121	50.55	58.81	60.89	90	90	90	25.22	150	3796	3784	1.003		1.745		8.70042		0.20057										5	55	21	19	4	41	16	39	ABA ACT GOL JG3 NLE SLZ SO4 VME			HYDROLASE-HYDROLASE INHIBITOR COMPLEX, PROTEASE, HYDROLASE, HIGH RESOLUTION, RNA-DIRECTED DNA POLYMERASE, ASPARTYL PROTEASE, HUMAN IMMUNODEFICIENCY VIRUS 1, HYDROLASE- HYDROLASE INHIBITOR COMPLEX
2J9K	2007	1.2	P212121	50.57	58.77	61.27	90	90	90	29.52	150	868	1849	0.469		0.831		11.114		0.07477										6	54	22	18	4	38	16	42	2NC ABA ACT GOL NLE SLZ SO4			PROTEASE, HYDROLASE-HYDROLASE INHIBITOR COMPLEX, ASPARTYL PROTEASE, HUMAN IMMUNODEFICIENCY VIRUS 1
2J9R	2007	2.7	I4122	73.17	73.17	223.73	90	90	90	60.6	100	181	1427	0.127	35.887	37.079	44.7998	44.4975	0.80105	0.83328	2.7	2.7	2.7	0	*		8781	0	0	23	25	23	29	9	10	9	72	PO4 THM ZN			TK1, DNK, LASSO, KINASE, TRANSFERASE, ATP-BINDING, DEOXYRIBONUCLEOSIDE KINASE, DNA SYNTHESIS, PHOSPHATE ACCEPTOR, NUCLEOTIDE-BINDING
2JA1	2007	2.8	I4122	95.39	95.39	204.86	90	90	90	76.6	100	0	1557	0	38.499	40.443	64.3214	63.7486	0.59854	0.63441	2.8	2.8	2.8	0	*		12024	0	0	21	28	25	26	5	7	6	82	MPD TTP ZN			TK1, DNK, LASSO, KINASE, TRANSFERASE, PHOSPHATE DONOR, DEOXYRIBONUCLEOSIDE KINASE
2JAP	2007	2.1	P212121	58.08	123.42	126.78	90	90	90	42.5	100	511	7847	0.065	2.487	2.581	25.1146	24.6443	0.09903	0.10473	2.1	2.1	2.1	0	*		53614	1	0	50	18	15	17	29	10	9	52	J01 NDP			SHORT-CHAIN DEHYDROGENASE/REDUCTASE, OXIDOREDUCTASE, ANTIBIOTIC BIOSYNTHESIS, BETA-LACTAMASE INHIBITOR
2JAS	2007	2.7	C121	190.85	100.85	109.49	90	124.58	90	57	100	550	9917	0.055	25.236	29.456	44.7283	43.9558	0.56421	0.67013	2.7	2.7	2.7	0	*		46929	4	0.01	57	12	16	15	25	5	7	63	DTP MG			KINASE, TRANSFERASE
2JAT	2007	2.6	P31	83.93	83.93	53.31	90	90	120	43.3	100	246	3264	0.075	14.888	15.458	54.2918	53.6728	0.27422	0.288	2.6	2.6	2.6	0	*		12667	4	0.03	56	12	19	13	32	7	11	50	DCM MG POP			KINASE, TRANSFERASE, DEOXYRIBONUCLEOSIDE KINASE
2JAZ	2007	2.03	P21212	119.97	62.95	74.18	90	90	90	57.6	113	302	3648	0.083	10.226	11.725	25.3501	27.4991	0.40339	0.42638	2.04	2.04	2.04	0			35895	0	0	48	10	21	21	20	4	9	67	PO4 ZN			HYDROLASE/INHIBITOR, HYDROLASE/INHIBITOR COMPLEX, ZINC, TOXIN, PLASMID, NUCLEASE, HYDROLASE, ANTIBIOTIC, H-N-H MOTIF, BACTERIOCIN, ENDONUCLEASE, METAL-BINDING, ANTIMICROBIAL, DNA HYDROLYSIS, BACTERIOCIN IMMUNITY, HIS METAL FINGER MOTIF
2JB0	2007	1.91	I222	64.12	74.37	119.61	90	90	90	57.02	113	288	1851	0.156	9.606	9.988	24.5552	24.6802	0.3912	0.4047	1.9	1.9	1.9	0			21837	0	0	48	11	20	21	21	5	9	65	ZN			HYDROLASE/INHIBITOR, HYDROLASE/INHIBITOR COMPLEX, ZINC, TOXIN, PLASMID, NUCLEASE, HYDROLASE, ANTIBIOTIC, H-N-H MOTIF, BACTERIOCIN, ENDONUCLEASE, METAL-BINDING, ANTIMICROBIAL, DNA HYDROLYSIS, BACTERIOCIN IMMUNITY, HIS METAL FINGER MOTIF
2JB2	2007	1.45	P212121	66.05	110.06	134.53	90	90	90	40	100	464	8250	0.056	2.264	2.682	12.7327	13.1054	0.17781	0.20465	1.45	1.45	1.45	0	*		157491	10	0.01	33	24	24	19	20	14	14	52	FAD PHE			SUBSTRATE COMPLEX, L-AMINO ACID OXIDASE, OXIDOREDUCTASE, NON-PLANAR FAD, DIMERISATION MODE, GR2-FAMILY, FLAVOENZYME, FAD CONTAINING, HYDRIDE TRANSFER MECHANISM
2JB3	2007	1.85	P212121	65.65	109.68	134.37	90	90	90	40	100	672	8511	0.079	7.56	4.94	13.7918	13.9208	0.54815	0.35486	1.85	1.85	1.9	0.05	*		83026	2034	2.45	33	24	23	20	20	14	14	52	BE2 FAD			L-AMINO ACID OXIDASE, HYDRIDE TRANSFER MECHANISM, GR2- FAMILY, FLAVOENZYME, FAD CONTAINING, OXIDOREDUCTASE, INHIBITOR COMPLEX, DIMERISATION MODE
2JB4	2007	1.3	P212121	46.68	71.27	100.91	90	90	90	44.4	100	940	3096	0.304	2.787	3.124	8.66785	8.55527	0.32153	0.36516	1.33	1.3	1.3	0.03	*		80048	1273	1.59	30	21	22	27	17	12	12	59	A14 FE GOL SO4			ANTIBIOTIC BIOSYNTHESIS, PENICILLIN BIOSYNTHESIS, IRON, OXYGENASE, VITAMIN C, METAL-BINDING, OXIDOREDUCTASE, B-LACTAM ANTIBIOTIC
2JB9	2007	1.7	P212121	32.92	60.16	116.49	90	90	90	36.18	100	542	2121	0.256	3.433	3.558	19.2699	18.545	0.17815	0.19186	1.7	1.7	1.7	0	*		24215	1	0	42	21	23	14	27	13	15	45				SENSORY TRANSDUCTION, DNA-BINDING, TWO-COMPONENT REGULATORY SYSTEM, GENE REGULATION, PHOSPHATE TRANSPORT, ACTIVATION OF THE PHO REGULON, TRANSCRIPTION
2JBA	2007	1.45	P1211	44.91	47.63	59.7	90	99.34	90	36.92	100	888	2290	0.388	6.409	6.95	15.0026	15.0259	0.42719	0.46253	1.45	1.45	1.45	0	*		41819	0	0	37	24	22	17	23	15	14	48	NA TRS			TRANSCRIPTION FACTOR, SENSORY TRANSDUCTION, PHOSPHATE REGULATION, TRANSCRIPTION REGULATION, ACTIVATOR, TRANSPORT, DNA-BINDING, DNA- BINDING, CONSTITUTIVELY-ACTIVE MUTANT, TWO-COMPONENT REGULATORY SYSTEM, GENE REGULATION, PHOSPHATE TRANSPORT, ACTIVATION OF THE PHO REGULON, TRANSCRIPTION, PHOSPHORYLATION, ALPHA/BETA DOUBLY WOUN FOLD
2JBG	2007	2.2	P21212	119.18	62.68	74.79	90	90	90	56.1	113	387	3678	0.105	9.656	10.327	23.6299	24.1047	0.40863	0.42842	2.2	2.2	2.2	0			29075	0	0	46	12	21	21	20	5	9	66	SO4 ZN			HYDROLASE/INHIBITOR, HYDROLASE-INHIBITOR COMPLEX, ZINC, TOXIN, PLASMID, NUCLEASE, HYDROLASE, ANTIBIOTIC, H-N-H MOTIF, BACTERIOCIN, ENDONUCLEASE, METAL-BINDING, ANTIMICROBIAL, DNA HYDROLYSIS, BACTERIOCIN IMMUNITY, HIS METAL FINGER MOTIF
2JBU	2007	3	P65	263.28	263.28	90.74	90	90	120	69.61	100	377	15897	0.024	5.599	5.18	49.192	50.7887	0.11382	0.10199	2.99	2.99	2.99	0			72861	0	0	43	20	15	22	13	6	5	76	DIO			METAL-BINDING, METALLOPROTEASE, ZINC, PROTEASE, HYDROLASE, ENZYME ASSAY, INSULIN DEGRADING ENZYME
2JCQ	2007	1.25	P1211	30.79	82.05	32.28	90	117.89	90	42	100	5683	3135	1.813	3.069	3.376	7.75977	7.82477	0.3955	0.43145	1.25	1.25	1.25	0	*		38482	1	0	15	36	23	26	9	21	13	57	BDP GOL NAG			SUGAR-BINDING PROTEIN, HYAURONAN, LINK-DOMAIN, PROTEOGLYCAN, BLOOD GROUP ANTIGEN, LECTIN, ANTIGEN, MEMBRANE, RECEPTOR, SULFATION, GLYCOPROTEIN, C-TYPE LECTIN, CELL ADHESION, EXTRACELLULAR MATRIX, PYRROLIDONE CARBOXYLIC ACID, TRANSMEMBRANE, SUGAR- BINDING, PHOSPHORYLATION, SUGAR BINDING PROTEIN
2JD5	2007	2.5	P212121	72.33	88.56	134.41	90	90	90	49	100	740	5920	0.125	9.078	9.879	31.6469	32.2121	0.28685	0.30669	2.45	2.45	2.45	0			32228	0	0	37	18	21	24	19	9	11	61	MG SO4			MRNA EXPORT PROTEIN, SERINE/THREONINE-PROTEIN KINASE, KINASE, TRANSFERASE, ATP-BINDING, NUCLEOTIDE-BINDING
2JD9	2007	1.8	P212121	34.76	42.63	98.68	90	90	90	39.76	113	348	1269	0.274	3.441	3.346	17.1207	17.0031	0.20098	0.19679	1.8	1.8	1.8	0	*		13660	3	0.02	4	58	22	16	2	35	13	50	CA			HYPOTHETICAL PROTEIN, YERSINIA ENTEROCOLITICA, CARBOHYDRATE- BINDING MODULE, SUGAR BINDING PROTEIN, PECTIN, PLANT CELL WALL, GALACTURONIC ACID
2JDA	2007	1.35	C121	111.21	34.73	86.71	90	120.58	90	33.66	113	1443	2755	0.524	2.193	2.363	14.5347	14.4409	0.15088	0.16363	1.35	1.35	1.35	0	*		56372	1	0	4	57	22	17	3	38	15	44	CA GOL SO4			HYPOTHETICAL PROTEIN, YERSINIA ENTEROCOLITICA, CARBOHYDRATE- BINDING MODULE, SUGAR-BINDING PROTEIN, PECTIN, PLANT CELL WALL, GALACTURONIC ACID
2JE4	2007	1.07	P212121	50.5	58.85	60.89	90	90	90	39.3	150	8088	4236	1.909		2.036		9.99495		0.2037										5	55	21	19	3	33	13	51	ACT DBU GOL JG3 NLE SO4 VME			PROTEASE, HYDROLASE, HIGH RESOLUTION, ASPARTYL PROTEASE, HUMAN IMMUNODEFICIENCY VIRUS 1, HYDROLASE-HYDROLASE INHIBITOR COMPLEX
2JFR	2007	0.83	P21212	76.38	84	33.48	90	90	90	44.5	100	1544	2411	0.64	0.827	0.763	13.798	13.6894	0.05994	0.05574	0.83	0.83	0.83	0	*		189558	0	0	33	27	21	19	18	15	12	55	CL MG MN PO4			HYDROLASE, PPM PHOSPHATASE, MYCOBACTERIUM, MANGANESE, PHOSPHATE
2JFS	2007	1.45	P212121	36.57	65.79	110.06	90	90	90	54.6	100	858	2056	0.417	5.937	6.754	14.3411	14.4333	0.41398	0.46795	1.45	1.53	1.45	0.08	*		47425	2419	5.1	31	28	24	17	14	13	11	62	CAC GOL MN			HYDROLASE, PPM PHOSPHATASE, MANGANESE, CACODYLATE, MYCOBACTERIUM
2JFT	2007	1.08	P21212	76.55	84.4	33.61	90	90	90	44.5	100	1276	2261	0.564	1.169	1.192	10.8486	11.0733	0.10776	0.10765	1.08	1.08	1.08	0	*		93529	1	0	33	27	21	19	18	15	12	55	MG MN SO4			HYDROLASE, PPM PHOSPHATASE, MYCOBACTERIUM, MANGANESE, SULFATE
2JGQ	2008	2.3	P21212	128.17	76.66	49.19	90	90	90	43	293	430	4077	0.105	8.391	8.481	20.8914	21.1169	0.40165	0.40162	2.3	2.3	2.3	0			22084	0	0	40	17	23	20	23	10	13	54	PO4 QGA			ISOMERASE, GLYCOLYSIS, PENTOSE SHUNT, GLUCONEOGENESIS, LIPID SYNTHESIS, HELICOBACTER PYLORI, FATTY ACID BIOSYNTHESIS, TRIOSEPHOSPHATE ISOMERASE
2JGU	2008	2.6	C121	92.18	127.92	89.21	90	109.11	90	59.08	100	270	5859	0.046	19.766	18.382	42.3609	41.9106	0.46661	0.4386	2.41	2.41	2.62	0.21	*		33968	2041	6.01	36	20	22	22	15	8	9	68	MN			DNA-DIRECTED DNA POLYMERASE, PFU, NUCLEASE, HYDROLASE, TRANSFERASE, DNA-BINDING, ENDONUCLEASE, DNA REPLICATION, NUCLEOTIDYLTRANSFERASE
2JI5	2007	2.45	I23	144.94	144.94	144.94	90	90	90	47.9	100	378	3368	0.112	0	0	29.0073	30.4782	0	0	2.45	2.45	2.45	0	*		18766	20	0.11	50	16	17	17	26	8	9	57	UTP			AMINO ACID KINASE, PHOSPHOTRANSPHERASE, ALLOSTERIC REGULATION, PYRIMIDINE METABOLISM, KINASE, UMP KINASE, TRANSFERASE, URIDYLATE KINASE, PYRIMIDINE BIOSYNTHESIS
2JJD	2008	3.2	P1211	126.02	123.62	219.12	90	91.13	90	75.84	100	446	23750	0.019	40.066	54.255	75.0608	67.7767	0.53378	0.8005	3.2	3.37	3.2	0.17	*		109767	5202	4.74	34	23	23	20	8	6	6	80	CL			TRANSMEMBRANE, PHOSPHOPROTEIN, PROTEIN PHOSPHATASE, CONSORTIUM, STRUCTURAL, PHOSPHATASE, GLYCOPROTEIN, SGC, PTPRE, MEMBRANE, GENOMICS, HYDROLASE
2JJE	2009	2.2	P3121	103.24	103.24	98.19	90	90	120	59.22	298	212	3550	0.06	2.497	2.552	19.6182	18.6887	0.12728	0.13655	2.2	2.2	2.2	0	*		30073	8	0.03	43	16	24	17	18	7	10	65	PLP			AMINOTRANSFERASE, PYRIDOXAL PHOSPHATE, PLP, RV3290C, TRANSFERASE, T330S MUTANT, LYSINE AMINO TRANSFERASE, MYCOBACTERIUM TUBERCULOSIS
2JJG	2009	2.4	P3121	103.04	103.04	98.21	90	90	120	59.59	298	1009	3504	0.288	2.374	2.506	18.2571	16.6584	0.13003	0.15043	2.4	2.4	2.4	0	*		22403	4	0.02	43	16	24	17	17	6	10	67	L18 PLP			TRANSFERASE, INHIBITOR COMPLEX, PYRIDOXAL PHOSPHATE, LYSINE AMINO TRANSFERASE,
2JJH	2009	2.7	P3121	102.89	102.89	97.82	90	90	120	60.12	298	837	3434	0.244	0	0.786	21.3791	19.7432	0	0.03981	2.7	2.7	2.7	0	*		16714	0	0	43	16	25	16	17	6	10	67	AKG PLP			RV3290C, TRANSFERASE, E243A MUTANT, M, TUBERCULOSIS, LYSINE EPSILON AMINOTRANSFERASE, AMINOTRANSFERASE, PYRIDOXAL PHOSPHATE
2JJN	2009	1.59	P1211	53.46	68	57.41	90	101.05	90	34.9	100	1532	3842	0.399	8.565	8.731	12.6668	12.2507	0.67618	0.71269	1.59	1.59	1.59	0	*		53461	0	0	50	9	21	20	33	6	14	47	HEM SO4			OXIDOREDUCTASE, IRON, HEME, MONOOXYGENASE, METAL-BINDING, ANTIBIOTIC BIOSYNTHESIS, TIE-ROD MECHANISM OF ACTION, CYTOCHROME P450, SUBSTRATE SPECIFICITY
2JJR	2008	2.3	P3121	73.64	73.64	143.44	90	90	120	66.84	110	624	2145	0.291	16.24	17.16	21.8209	22.255	0.74424	0.77106	2.3	2.3	2.3	0	*		20579	1	0	39	24	22	15	13	8	7	72	PEG SO4 TAM			ANTIVIRAL PROTEIN, PROTEIN SYNTHESIS INHIBITOR, TCS, TOXIN, HYDROLASE, PLANT DEFENSE
2JK9	2008	1.79	P1211	37.52	82.96	38.54	90	104.42	90	49.9	100	472	1792	0.263	10.368	13.336	20.4546	20.6646	0.50688	0.64535	1.79	1.79	1.89	0.1	*		20657	964	4.67	8	43	26	23	4	22	13	61				APOPTOSIS, TRANSCRIPTION REGULATION, TRANSCRIPTION
2JKH	2009	1.25	P212121	48.91	74.12	77.18	90	90	90	42	100	676	2792	0.242	0.968	2.114	13.6297	13.4236	0.07102	0.15748	1.25	1.25	1.25	0	*	$	75773	0	0	12	36	30	22	7	21	17	55	BI7 CA NA			PLASMA, CALCIUM, ZYMOGEN, SECRETED, PROTEASE, HYDROLASE, POLYMORPHISM, GLYCOPROTEIN, GAMMA-CARBOXYGLUTAMIC ACID, BLOOD COAGULATION, COAGULATION FACTOR, HYDROXYLATION, SERINE PROTEASE, EGF-LIKE DOMAIN, CLEAVAGE ON PAIR OF BASIC RESIDUES
2JKI	2008	3.3	P212121	100.27	129.65	136	90	90	90	69.26	100	485	7404	0.066	6.054	6.767	53.9038	51.7189	0.11231	0.13084	3.3	3.3	3.3	0	*		27107	1	0	30	30	19	21	9	9	6	76	ADP			HSP90 SGT1, STRESS RESPONSE, CHAPERONE
2JKJ	2008	2.3	P3	119.6	119.6	57.7	90	90	120	52	100	2398	6680	0.359	13.318	14.805	15.6732	16.7616	0.84973	0.88327	2.25	2.25	2.31	0.06	*		22502	564	2.51	4	55	19	22	2	26	9	63	CLM SO4 TH8			CELL ADHESION, UPEC, DRAE, DAEC, ADHESIN, FIMBRIUM, HAEMAGGLUTININ, CELL PROJECTION, FIMBRIAL ADHESIN, CHLORAMPHENICOL SUCCINATE
2JKL	2008	1.9	P3	119.6	119.6	57.8	90	90	120	52	100	3864	7489	0.516	4.252	4.243	12.503	11.7214	0.34008	0.36199	1.9	1.9	1.9	0	*		72791	0	0	4	55	19	22	2	26	9	63	BRX CLM EDO SO4			CELL ADHESION, BROMAMPHENICOL, CELL PROJECTION, FIMBRIAL ADHESIN, UPEC, DRAE, DAEC, ADHESIN, FIMBRIUM, HAEMAGGLUTININ
2JKN	2008	1.9	P3	119.3	119.3	57.7	90	90	120	52	100	3756	7439	0.505	6.654	7.817	17.4386	16.6595	0.38157	0.46922	1.9	1.9	1.9	0	*		36665	4	0.01	4	55	18	23	2	26	9	63	CL8 EDO SO4			CELL ADHESION, UPEC, DRAE, DAEC, ADHESIN, FIMBRIUM, HAEMAGGLUTININ, CELL PROJECTION, FIMBRIAL ADHESIN, CHLORAMPHENICOL SUCCINATE
2JKU	2008	1.5	P6422	56.11	56.11	58.08	90	90	120	65.53	100	716	336	2.131	0.2	0.164	11.8257	11.6278	0.01691	0.0141	1.43	1.43	1.43	0		$	10134	1	0.01	0	26	20	54	0	9	7	84	PG4			LIGASE, BIOTIN, ATP-BINDING, DISEASE MUTATION, NUCLEOTIDE-BINDING, MITOCHONDRION, PHOSPHOPROTEIN, TRANSIT PEPTIDE
2JKV	2009	2.53	P1211	56.64	204.71	170.32	90	90.65	90	58	100	664	23837	0.028	15.981	20.437	27.9047	28.7987	0.5727	0.70965	2.67	2.53	2.53	0.14	*		125780	4745	3.77	56	11	16	17	24	5	7	64	CL NAP SO4			OXIDOREDUCTASE, PHOSPHOGLUCONATE, NADP, NADPH, PENTOSE SHUNT, DEHYDROGENASE
2JLC	2008	2.5	P6522	93.43	93.43	465.17	90	90	120	46.5	100	192	8969	0.021	22.367	23.133	29.3795	29.4018	0.76131	0.78679	2.5	2.5	2.5	0	*		42781	0	0	41	15	21	23	22	8	11	59	MN TPP			MENAQUINONE BIOSYNTHESIS, MANGANESE, TRANSFERASE, THIAMINE DIPHOSPHATE COFACTOR, THIAMINE PYROPHOSPHATE
2JLE	2009	2.9	C2221	117.2	154.6	155	90	90	90	59.86	100	210	8120	0.026	14.563	16.035	65.8123	67.8871	0.22128	0.2362	2.97	2.9	2.9	0.07	*		30525	771	2.53	31	21	22	26	12	8	9	71	I15			DNA-DIRECTED DNA POLYMERASE, ENDONUCLEASE, METAL-BINDING, PHOSPHOPROTEIN, NUCLEASE, MYRISTATE, HYDROLASE, CYTOPLASM, MAGNESIUM, RNA-DIRECTED DNA POLYMERASE, CAPSID PROTEIN, DNA INTEGRATION, ASPARTYL PROTEASE, MULTIFUNCTIONAL ENZYME, RIBOSOMAL FRAMESHIFTING, CAPSID MATURATION, DNA RECOMBINATION, VIRAL NUCLEOPROTEIN, NUCLEOTIDYLTRANSFERASE, ZINC-FINGER, RNA-BINDING, TRANSFERASE, LIPOPROTEIN, ZINC, AIDS, NNRTI, HIV-1, VIRION, NUCLEUS, PROTEASE
2NLB	2006	1.85	P1211	46.52	26.4	57.53	90	100.8	90	44.73	100	1777	1332	1.334	7.395	7.563	15.4511	15.5204	0.47861	0.48729	1.85	1.85	1.85	0	*		12046	1	0.01	17	33	28	22	9	18	15	58	SO4			ANTIMICROBIAL, CHEMOTACTIC, DEFENSIN, ANTIMICROBIAL PROTEIN
2NLC	2006	1.65	P1	25.74	33.19	41.85	73.9	85.5	86.2	43.54	100	1588	1340	1.185	9.725	10.023	14.0471	14.1834	0.69231	0.70667	1.65	1.65	1.65	0	*		14783	3	0.02	17	33	28	22	10	19	16	55	ACT SO4			ANTIMICROBIAL, CHEMOTACTIC, DEFENSIN, MUTANT, ANTIMICROBIAL PROTEIN
2NLD	2006	1.49	P1211	32.84	23.57	40.45	90	107	90	36.17	100	1053	710	1.483	3.823	3.845	10.8126	11.0753	0.35357	0.34717	1.49	1.49	1.49	0	*		9205	0	0	17	33	29	21	11	21	19	49	ACT SO4			ANTIMICROBIAL, CHEMOTACTIC, DEFENSIN, MUTANT, ANTIMICROBIAL PROTEIN
2NLE	2006	1.35	P1211	34.22	22.78	40.15	90	108.5	90	35.36	100	1080	695	1.554	2.715	2.867	8.62687	8.72304	0.31471	0.32867	1.35	1.35	1.35	0	*		13186	0	0	17	33	29	21	11	21	19	49	ACT SO4			ANTIMICROBIAL, CHEMOTACTIC, DEFENSIN, MUTANT, ANTIMICROBIAL PROTEIN
2NLF	2006	1.45	C121	60.01	46.79	28.56	90	97.3	90	51.04	100	1030	824	1.25	1.564	1.59	7.74135	7.59378	0.20203	0.20938	1.45	1.45	1.45	0	*		13851	1	0.01	17	33	31	19	8	16	15	61	SO4			ANTIMICROBIAL, CHEMOTACTIC, DEFENSIN, MUTANT, ANTIMICROBIAL PROTEIN
2NLG	2006	1.65	P1	25.78	33.18	41.94	73.6	85.3	86.5	43.42	100	1670	1392	1.2	8.006	8.35	13.513	13.6886	0.59247	0.61	1.65	1.65	1.65	0	*		14844	1	0.01	17	33	28	22	10	19	16	55	SO4			ANTIMICROBIAL, CHEMOTACTIC, DEFENSIN, MUTANT, ANTIMICROBIAL PROTEIN
2NLH	2006	1.85	P1211	44.59	26.77	59.6	90	102.6	90	44.95	100	1302	1307	0.996	7.172	7.978	22.7402	23.5673	0.31539	0.33852	1.85	1.85	1.9	0.05	*		12090	275	2.27	17	33	29	21	9	18	16	57	ACT SO4			ANTIMICROBIAL, CHEMOTACTIC, DEFENSIN, MUTANT, ANTIMICROBIAL PROTEIN
2NLK	2006	2.4	P21212	118.51	134	59.08	90	90	90	62.35	100	496	4536	0.109	13.037	15.622	38.4398	38.7447	0.33915	0.4032	2.46	2.4	2.4	0.06	*		37331	933	2.5	36	23	22	19	14	9	8	69				PTPRG, R-PTP GAMMA, PROTEIN TYROSINE PHOSPHATASE GAMMA, D3S1249, HPTPG, RPTPG, PTPG, D1-D2 CATALYTIC DOMAINS, STRUCTURAL GENOMICS, STRUCTURAL GENOMICS CONSORTIUM, SGC, HYDROLASE
2NLM	2007	2.05	P212121	24.73	40.06	65.56	90	90	90	42.07	105	331	559	0.592	15.602	16.022	40.2582	40.8667	0.38755	0.39206	2.05	2.05	2.05	0	*		4290	1	0.02									DB9 MG	*		B-TYPE DNA DODECAMER WITH COMPOUND DB 911,, DNA
2NLP	2006	1.85	C121	97.68	27.68	58.23	90	113.6	90	46.22	100	1762	1392	1.266	12.402	12.822	18.8732	19.5146	0.65712	0.65705	1.85	1.85	1.85	0	*		12081	1	0.01	17	33	28	22	9	18	15	58	SO4			ANTIMICROBIAL, CHEMOTACTIC, DEFENSIN, MUTANT, ANTIMICROBIAL PROTEIN
2NLQ	2006	1.8	C121	97.89	27.68	58.26	90	113.5	90	47.21	100	1764	1373	1.285	13.71	15.131	18.1492	19.2984	0.75541	0.78405	1.8	1.95	1.8	0.15	*		13163	676	5.14	17	33	28	22	9	17	15	59	GLY GOL SO4			ANTIMICROBIAL, CHEMOTACTIC, DEFENSIN, MUTANT, ANTIMICROBIAL PROTEIN
2NLS	2006	0.98	P212121	18.81	20.32	75.12	90	90	90	32.46	100	624	364	1.714	1.765	1.784	5.34642	5.43875	0.33013	0.32802	0.98	0.98	0.98	0	*		16460	0	0	19	33	25	23	13	22	17	48				ANTIMICROBIAL, CHEMOTACTIC, DEFENSIN, MUTANT, ANTIMICROBIAL PROTEIN
2NM2	2007	1.7	P42	60.03	60.03	123.06	90	90	90	38.9	100	2885	4582	0.63	3.701	3.746	16.26	15.9943	0.22761	0.23421	2.2	2.2	1.7	0.5	*		29225	4732	16.19	32	31	16	21	20	19	10	51	NEU			DIHYDRONEOPTERIN ALDOLASE, DHNA, SUBSTRATE COMPLEX, MONAPTERIN, NEOPTERIN, 7, 8-DIHYDRONEOPTERIN, DRUG DESIGN, LYASE
2NM3	2007	1.68	I422	61.19	61.19	124.53	90	90	90	41.87	100	1214	1174	1.034	8.552	8.531	16.132	16.1867	0.53013	0.52704	1.72	1.72	1.68	0.04	*		13648	571	4.18	35	33	12	20	20	19	7	54	ACT MPU			DIHYDRONEOPTERIN ALDOLASE, DHNA, SUBSTRATE COMPLEX, MONAPTERIN, NEOPTERIN, 7,8-DIHYDROMONAPTERIN, DRUG DESIGN, LYASE
2NML	2006	1.55	P3121	53.74	53.74	67.45	90	90	120	46.28	100	69	946	0.073	2.666	3.02	18.503	19.0061	0.14408	0.1589	1.56	1.56	1.56	0			16585	0	0	49	24	15	12	26	13	8	53				HEF2/ERH FOLD, PSEUDO BETA BARREL, INTERACTION NETWORK, TRANSCRIPTION, CELL CYCLE
2NMM	2007	2.7	P21212	84.68	60.09	79.3	90	90	90	44.08	100	343	2707	0.127	5.523	5.836	19.24	21.8801	0.28706	0.26673	12.08	2.7	2.7	9.38			8978	7984	88.93	25	40	18	17	14	22	10	54	MSE SO4			NESG Q9H0Y3 HUMAN PHOSPHOHISTIDINE PHOSPHATASE, STRUCTURAL GENOMICS, PSI-2, PROTEIN STRUCTURE INITIATIVE, NORTHEAST STRUCTURAL GENOMICS CONSORTIUM, HYDROLASE
2NMU	2006	1.8	P321	78.87	78.87	44.26	90	90	120	46.67	100	707	1114	0.635	1.048	0.843	14.7482	16.3498	0.07106	0.05156	1.8	1.8	1.8	0			14880	0	0	9	60	17	14	5	32	9	54	MSE			NESG X-RAY Q8ZM67 STR127, STRUCTURAL GENOMICS, PSI-2, PROTEIN STRUCTURE INITIATIVE, NORTHEAST STRUCTURAL GENOMICS CONSORTIUM, DNA BINDING PROTEIN
2NMY	2007	1.1	P21212	59.99	87.46	47.19	90	90	90	57.4	90	582	1947	0.299	2.147	2.406	9.62967	9.84228	0.22296	0.24446	1.15	1.12	1.12	0.03	*		90412	778	0.86	6	54	22	18	3	23	9	65	CL NA ROC SO4			HIV-1 PROTEASE, MUTANT, V82A, DIMER, HYDROLASE-HYDROLASE INHIBITOR COMPLEX
2NMZ	2007	0.97	P212121	51.13	58.59	61.61	90	90	90	42.85	90	1128	2152	0.524	2.293	2.386	7.15892	7.21333	0.3203	0.33078	0.97	0.97	0.97	0	*		98026	0	0	4	55	23	18	2	31	13	54	ROC SO4			HIV-1 PROTEASE, MUTANT, V82A, DIMER, HYDROLASE-HYDROLASE INHIBITOR COMPLEX
2NN1	2007	1.65	P212121	62.42	71.82	121.96	90	90	90	48.47	100	769	4635	0.166	9.83	10.378	16.3517	16.204	0.60116	0.64046	1.64	1.64	1.64	0			65356	0	0	17	30	27	26	9	15	14	62	M28 NA TRS ZN			ZINC METALLOENZYME, LYASE
2NN3	2007	3	P65	106.22	106.22	113.6	90	90	120	53.78	100	260	3872	0.067	36.82	41.146	110.98	108.469	0.33177	0.37933	3	3	3	0	*		14273	4	0.03	26	23	22	29	12	11	10	67				PRO-SF-CASPASE-1, CYSTEINE PROTEASE, PROCASPASE, HYDROLASE
2NN7	2007	1.85	P212121	62.42	71.82	121.96	90	90	90	48.47	100	566	4538	0.125	9.903	11.078	14.9751	14.4932	0.6613	0.76436	1.85	1.85	1.85	0			46580	0	0	17	30	27	26	9	15	14	62	DMS M29 ZN			ZINC METALLOENZYME, LYASE
2NNG	2007	1.2	P1211	42.29	41.44	71.97	90	104.56	90	40.78	100	845	2375	0.356	2.425	2.551	11.3849	11.8285	0.213	0.21567	1.2	1.2	1.2	0	*		74638	3	0	15	30	28	27	9	18	17	56	CMH GOL ZN ZYX			ZINC METALLOENZYME, SULFONAMIDE, LYASE
2NNJ	2007	2.28	I222	74.41	139.22	163.23	90	90	90	68.53	100	298	3973	0.075	12.845	16.739	43.1207	38.4926	0.29788	0.43486	2.42	2.21	2.15	0.27		$	49594	9789	19.74	52	10	22	16	16	3	7	74	225 HEM PLM SO4			CYP2C8 HUMAN P450 2C8 MONOOXYGENASES FELODIPINE PLENDIL INHIBITOR COMPLEX PALMITIC ACID, OXIDOREDUCTASE,ELECTRON TRANSPORT
2NNK	2007	1.25	P21212	58.59	86	45.83	90	90	90	54.26	90	687	1953	0.352	5.106	5.851	11.1219	11.9544	0.45909	0.48944	1.36	1.25	1.36	0.11	*		60110	5610	9.33	6	54	22	18	3	25	10	62	ACY CL GOL NA ROC			HIV-1 PROTEASE, MUTANT, I84V, DIMER, HYDROLASE-HYDROLASE INHIBITOR COMPLEX
2NNO	2007	1.01	P1211	42.28	41.36	72.14	90	104.5	90	40.81	100	1101	2493	0.442	2.136	2.312	8.37109	8.63335	0.25516	0.2678	1.01	1.01	1.01	0	*		120601	0	0	14	31	28	27	8	18	17	57	CMH GOL M28 ZN			ZINC METALLOENZYME, SULFONAMIDE, LYASE
2NNP	2007	1.2	P212121	51.05	58.88	61.5	90	90	90	42.87	90	981	1892	0.518	5.242	5.832	10.6172	11.3001	0.49373	0.5161	1.2	1.2	1.34	0.14	*		54685	3051	5.58	6	55	21	18	3	31	12	54	ACY GOL ROC SO4			HIV-1 PROTEASE, MUTANT, I84V, DIMER, HYDROLASE-HYDROLASE INHIBITOR COMPLEX
2NNS	2007	1.03	P1211	42.26	41.34	71.97	90	104.5	90	40.35	100	1092	2514	0.434	1.285	1.568	7.52816	7.76394	0.17069	0.20196	1.03	1.15	1.03	0.12	*		105935	6026	5.69	15	30	28	27	9	18	17	56	CL CMH GOL M25 ZN			ZINC METALLOENZYME, SULFONAMIDE, LYASE
2NNV	2007	1.1	P1211	42.37	41.21	72.14	90	104.83	90	40.37	100	846	2423	0.349	2.236	2.377	10.7595	11.2032	0.20782	0.21217	1.1	1.1	1.1	0	*		90966	1	0	14	31	28	27	8	18	17	57	CMH GOL M29 ZN			ZINC METALLOENZYME, SULFONAMIDE, LYASE
2NO0	2007	1.8	C2221	52.3	132.4	157.3	90	90	90	44.9	100	912	4241	0.215	2.675	2.753	18.2884	17.7763	0.14627	0.15487	1.8	1.8	1.8	0	*		50852	0	0	58	11	12	19	32	6	7	55	ADP GEO			DCK, GEMCITABINE, HUMAN DEOXYCYTIDINE KINASE, TRANSFERASE
2NO2	2007	2.8	P42212	54.2	54.2	152.2	90	90	90	73.51	100	372	826	0.45	63.396	63.234	51.4809	51.2997	1.23145	1.23264	2.61	2.61	2.61	0	*		7249	1	0.01	98	0	0	2	26	0	0	74				CLATHRIN LIGHT CHAIN BINDING HIP1 COILED-COIL DOMAIN ENDOCYTOSIS CLATHRIN SELF-ASSEMBLY, CELL ADHESION
2NO9	2007	2.15	C2221	52.85	134.46	155.34	90	90	90	45.63	100	534	4013	0.133	6.763	7.501	31.0247	31.0535	0.21799	0.24155	2.27	2.15	2.15	0.12	*		30536	1523	4.99	56	11	15	18	30	6	8	56	ADP LTT			DCK, TROXACITABINE, HUMAN DEOXYCYTIDINE KINASE, L-DC, ENANTIOMER, ANTICANCER, TRANSFERASE
2NOB	2006	2.1	P6522	92.36	92.36	211.73	90	90	120	56.77	100	213	3253	0.065	9.087	9.778	28.7052	29.0061	0.31656	0.3371	2.1	2.1	2.1	0			32008	7	0.02	48	12	20	20	21	5	9	65	8OG CA	*		N-GLYCOSYLASE/DNA LYASE, DNA REPAIR, 8-OXOGUANINE, HYDROLASE, LYASE- DNA COMPLEX
2NOE	2006	2.2	P6522	91.87	91.87	211.8	90	90	120	56.53	100	193	3189	0.061	14.216	15.38	32.0638	33.4473	0.44337	0.45983	2.2	2.2	2.2	0			27459	0	0	48	12	20	20	21	5	9	65	8OG CA	*		N-GLYCOSYLASE/DNA LYASE, DNA REPAIR, 8-OXOGUANINE, HYDROLASE, LYASE- DNA COMPLEX
2NOF	2006	2.35	P6522	92.27	92.27	211.13	90	90	120	56.77	100	197	2952	0.067	21.352	22.449	43.1851	44.9771	0.49443	0.49912	2.35	2.35	2.35	0			22902	0	0	48	12	21	19	21	5	9	65	8OG CA	*		N-GLYCOSYLASE/DNA LYASE, DNA REPAIR, 8-OXOGUANINE, HYDROLASE, LYASE- DNA COMPLEX
2NOH	2006	2.01	P6522	92.17	92.17	211.38	90	90	120	56.79	100	293	3366	0.087	3.228	0	21.257	21.6704	0.15186	0	2.01	2.01	2.01	0			36200	0	0	48	12	21	19	21	5	9	65	8OG CA	*		N-GLYCOSYLASE/DNA LYASE, DNA REPAIR, 8-OXOGUANINE, HYDROLASE, LYASE- DNA COMPLEX
2NOI	2006	2.35	P6522	91.89	91.89	211.84	90	90	120	56.03	100	175	2985	0.059	22.373	23.661	41.6283	42.9394	0.53745	0.55103	2.35	2.35	2.35	0			22934	2	0.01	49	12	19	20	22	5	8	65	CA	*		N-GLYCOSYLASE/DNA LYASE, DNA REPAIR, 8-OXOGUANINE, HYDROLASE, LYASE- DNA COMPLEX
2NOL	2006	2.57	P6522	92.04	92.04	211.37	90	90	120	56.06	100	229	3187	0.072	0	1.718	18.6665	19.9955	0	0.08592	2.57	2.57	2.57	0			17579	1	0.01	47	11	21	21	21	5	9	65	8OG CA	*		N-GLYCOSYLASE/DNA LYASE, DNA REPAIR, 8-OXOGUANINE, HYDROLASE, LYASE- DNA COMPLEX
2NOY	2007	1.8	P21212	42.9	85.34	65.38	90	90	90	43.44	100	1017	2190	0.464	11.614	12.03	18.253	17.7016	0.63628	0.6796	1.8	1.8	1.8	0	*		22695	1	0	6	52	22	20	3	29	12	56				TTR, AMYLOID FIBRILS, POINT MUTATION, TRANSPORT PROTEIN
2NOZ	2006	2.43	P6522	92.39	92.39	210.71	90	90	120	56.25	100	180	3003	0.06	12.733	13.895	36.7525	38.2791	0.34645	0.36299	2.43	2.43	2.43	0			20824	0	0	47	12	20	21	21	5	9	65	8OG CA	*		N-GLYCOSYLASE/DNA LYASE, DNA REPAIR, 8-OXOGUANINE, HYDROLASE, LYASE- DNA COMPLEX
2NP9	2007	2.45	P21212	139.86	156.66	171.02	90	90	90	80.98	100	284	10186	0.028	19.414	21.249	32.6507	34.741	0.5946	0.61164	2.4	2.4	2.46	0.06	*		143892	3456	2.4	55	13	18	14	10	2	3	85	OXY YE1			PROTEIN INHIBITOR COMPLEX, OXIDOREDUCTASE
2NPY	2007	2.65	P6122	94.29	94.29	131.11	90	90	120	80.5	100	510	1346	0.379	31.891	32.509	78.6309	78.0915	0.40558	0.41629	2.65	2.65	2.65	0	*		10378	0	0									2AU NCO S9L	*		HAIRPIN RIBOZYME, MUTATION, S-TURN, E-LOOP, RIBOSE ZIPPER, CATALYTIC RNA, 2'-DEOXY 2'-AMINO, 9S LINKER, RNA
2NPZ	2007	3.35	P6122	91.13	91.13	144.96	90	90	120	81.1	100	403	1331	0.303	20.975	21.78	85.6803	86.4816	0.24481	0.25185	3.35	3.35	3.35	0	*		5452	0	0									NCO PDI	*		RNA, RIBOZYME, HAIRPIN, E LOOP, S TURN, PROPYL
2NQ5	2006	1.9	P1211	52.29	99.19	78.62	90	109.25	90	45.37	100	623	5980	0.104	12.065	12.795	16.5926	17.3194	0.72713	0.73877	1.88	1.88	1.88	0			60109	0	0	46	15	20	19	25	8	11	56				STRUCTURAL GENOMICS, TARGET 6426D, METHYLTRANSFERASE, PSI, PROTEIN STRUCTURE INITIATIVE, NEW YORK SGX RESEARCH CENTER FOR STRUCTURAL GENOMICS, NYSGXRC, TRANSFERASE
2NQ6	2006	1.5	P1211	47.32	77.82	48.23	90	90.48	90	48.81	100	464	2768	0.168	6.07	6.932	12.2608	12.9014	0.49507	0.53731	1.5	1.5	1.5	0			47788	2	0	27	22	23	28	14	11	12	63	CA CO GOL HM4			METHIONINE AMINOPEPTIDASE, PITA BREAD, HYDROLASE
2NQ7	2006	1.6	P1211	47.32	77.44	47.22	90	92.31	90	47.42	100	408	2697	0.151	13.289	14.05	14.4819	15.3311	0.91763	0.91644	1.6	1.6	1.6	0			42123	2	0	27	22	23	28	14	12	12	62	CO GOL HM5 K			TYPE 1 HUMAN METHIONINE AMINOPEPTIDASE HYDROLASE INHIBITOR CELL CYCLE PITA BREAD, HYDROLASE
2NQB	2007	2.3	P212121	106.14	109.58	182.04	90	90	90	53.37	93	440	12294	0.036	13.359	14.491	45.8304	45.9164	0.29149	0.3156	2.3	2.3	2.3	0			93893	1	0	64	6	13	17	30	3	6	61		*		NUCLEOSOME, NCP, CHROMATIN, HISTONE, STRUCTURAL PROTEIN/DNA COMPLEX
2NQG	2007	2.04	P212121	40.55	70.59	110.19	90	90	90	39.45	100	617	2803	0.22	3.251	3.22	15.5894	15.0756	0.20854	0.21359	2.04	2.04	2.04	0	*		18345	1	0.01	31	23	27	19	19	14	16	51	CA NQG			EPOXIDE, EPOXYSUCCINYL, PROTEASE, PEPTIDASE, PROTEINASE, INACTIVATOR, INHIBITOR, HYDROLASE
2NQH	2007	1.1	P1211	49.8	59.2	50.9	90	111	90	44.64	100	648	2500	0.259	2.941	3.263	8.60137	11.5918	0.34192	0.28149	1.1	1.1	1.1	0	*		102690	0	0	45	15	18	22	25	8	10	57	PO4 ZN			TIM-BARREL, TRINUCLEAR ZINC CENTER, HYDROLASE
2NQI	2007	2.04	P212121	40.37	70.06	110.74	90	90	90	39.02	100	725	2832	0.256	1.146	1.058	13.9434	12.5619	0.08219	0.08422	2.04	2.04	2.04	0	*		20625	0	0	32	24	25	19	20	15	15	50	CA NQI			EPOXIDE, EPOXYSUCCINYL, PROTEASE, PEPTIDASE, PROTEINASE, INACTIVATOR, INHIBITOR, HYDROLASE
2NQO	2006	1.9	P1211	54.35	105.21	91.06	90	91.99	90	42.38	100	792	8679	0.091	3.731	4.125	22.8813	22.9446	0.16306	0.17978	1.91	1.91	1.91	0			76465	2	0	38	17	22	23	22	10	13	55				NTN-HYDROLASE, GLUTAMYLTRANSPEPTIDASE, TRANSFERASE
2NRA	2006	3.1	P6122	125.9	125.9	138.2	90	90	120	63.82	100	190	2936	0.065	21.099	21.56	96.0633	96.5695	0.21964	0.22326	3	3	3	0	*		12161	0	0	42	23	17	18	15	8	6	71		*		PROTEIN-DNA COMPLEX, DNA REPLICATION, REPLICATION-DNA COMPLEX
2NRJ	2006	2.03	C121	127.83	28.55	89.74	90	105.01	90	39.43	100	650	2852	0.228	8.069	8.396	14.9509	15.2988	0.5397	0.5488	2.03	2.03	2.03	0			20797	0	0	76	4	9	11	46	2	5	47	MSE			ENTEROTOXIN HEMOLYSIS TRANSMEMBRANE, STRUCTURAL GENOMICS, PSI-2, PROTEIN STRUCTURE INITIATIVE, NEW YORK SGX RESEARCH CENTER FOR STRUCTURAL GENOMICS, NYSGXRC
2NRU	2006	2	C121	145.3	141.29	88.42	90	125.8	90	53.77		611	9949	0.061	25.692	32.507	34.9403	36.002	0.73531	0.90292	2.11	2	2.17	0.17	*		92538	8374	9.05	39	17	22	22	18	8	10	64	SEP SO4 T12 TPO			KINASE, INHIBITOR, IRAK, TRANSFERASE
2NSA	2007	1.7	C2221	53.84	74.21	90.07	90	90	90	44.07	100	736	1629	0.452	6.145	6.259	31.4836	32.0873	0.19518	0.19506	2.25	2.25	2.25	0	*		8703	2	0.02	75	1	8	16	42	1	4	53	MSE SO4			CHAPERONE
2NSC	2007	2.2	P21212	51.21	75.87	30.51	90	90	90	46.9	100	1062	1036	1.025	6.002	6.085	25.2422	24.4663	0.23778	0.24871	2.2	2.2	2.2	0	*		6404	5	0.08	38	14	16	32	20	7	8	65				CHAPERONE
2NSD	2007	1.9	I212121	91.26	91.33	184.26	90	90	90	63.39	100	1241	4434	0.28	13.055	14.993	28.6641	30.2568	0.45545	0.49552	1.9	1.9	1.9	0			60954	2	0	46	16	20	18	17	6	7	70	4PI NAD			OXIDOREDUCTASE, INHA, ENOYL ACYL CARRIER REDUCTASE, N-(4- METHYLBENZOYL)-4-BENZYLPIPERIDINE
2NSF	2007	1.75	P3221	67.27	67.27	128.24	90	90	120	57.91	100	452	2108	0.214	2.135	2.359	22.1079	23.111	0.09657	0.10207	1.63	1.63	1.63	0			42519	11	0.03	54	10	20	16	23	4	8	65	GOL SO4 ZN			METAL BINDING, ISOMERASE
2NSG	2007	2.05	P3221	66.63	66.63	129.42	90	90	120	57.59	100	498	2147	0.232	4.497	4.665	23.211	23.8774	0.19374	0.19537	2.05	2.05	2.05	0			21535	2	0.01	54	10	21	15	23	4	9	64	GOL SO4			H52A MUTANT, ISOMERASE
2NSR	2007	1.9	P1211	35.34	28.74	63.47	90	106	90	32.57	100	678	1384	0.49	4.718	4.759	17.6197	17.3075	0.26777	0.27497	1.9	1.9	1.9	0	*		9380	0	0	76	0	13	11	51	0	9	40	HEM NSM SO4			MYOGLOBIN, NITROSO, NITRO, NITRIC OXIDE, HEME, NITROSOMETHANE, OXYGEN STORAGE/TRANSPORT COMPLEX
2NSS	2007	2	P1211	35.25	28.85	65.98	90	105.63	90	35.32	100	568	1385	0.41	13.583	13.715	22.9746	22.1873	0.59122	0.61815	2.01	2.01	2.01	0	*		8578	0	0	80	0	10	10	52	0	6	42	HEM NBE SO4			NITROSO, NITRO, NITRITE, NITRIC OXIDE, NO, HEME, MYOGLOBIN, OXYGEN STORAGE-TRANSPORT COMPLEX
2NTD	2007	2.52	P1211	60.6	108.33	60.92	90	104.97	90	57.48	104	436	4934	0.088	8.056	8.52	25.6615	26.2294	0.31393	0.32483	2.26	2.26	2.26	0			32641	0	0	5	38	32	25	2	16	14	68	FMT			BETA-TREFOIL, HORMONE/GROWTH FACTOR COMPLEX
2NTG	2007	1.4	P3221	59.74	59.74	94.96	90	90	120	53.15	100	704	1578	0.446	2.051	2.089	9.62417	9.8936	0.21311	0.21115	1.4	1.4	1.4	0	*		38847	0	0	64	8	15	13	30	4	7	59	BME R7A			NITROXIDE, SPIN LABEL, T4 LYSOZYME, ELECTRON PARAMAGNETIC RESONANCE, EPR, HYDROLASE
2NTO	2007	2.1	P6122	58.76	58.76	212.32	90	90	120	49.39	100	795	1695	0.469	11.211	10.289	20.9422	19.8414	0.53533	0.51856	2.1	2.1	2.1	0	*		13600	2	0.01	53	11	21	15	27	6	11	56	GSH SO4			N-TERMINAL ALPHA+BETA DOMAIN C-TERMINAL ALL HELICAL DOMAIN, TRANSFERASE
2NTS	2007	2.4	P212121	38.59	108.03	128.74	90	90	90	52.12		290	3841	0.076	18.543	19.457	36.1468	37.5166	0.51299	0.51862	2.41	2.41	2.41	0			21474	1	0	11	44	24	21	5	21	11	63				SUPERANTIGEN T CELL RECEPTOR, TOXIN-IMMUNE SYSTEM COMPLEX
2NTU	2006	1.53	P63	60.97	60.97	110.39	90	90	120	44.05	100	138	1763	0.078	7.347	8.121	20.3823	21.1278	0.36046	0.38438	1.53	1.53	1.66	0.13	*		32267	2101	6.51	76	5	10	9	43	3	6	48	RET			ION PUMP, MEMBRANE PROTEIN, RETINAL PROTEIN, LIPIDS, PHOTORECEPTOR, HALOARCHAEA, 7-TRANSMEMBRANE, SERPENTINE, ION TRANSPORT, PROTON TRANSPORT
2NTW	2006	1.53	P63	60.97	60.97	110.39	90	90	120	44.05	100	540	3526	0.153	7.708	8.48	20.4744	21.0912	0.37647	0.40206	1.53	1.53	1.61	0.08	*		32247	1228	3.81	76	5	10	9	43	3	6	48	RET			ION PUMP, MEMBRANE PROTEIN, RETINAL PROTEIN, LIPIDS, PHOTORECEPTOR, HALOARCHAEA, 7-TRANSMEMBRANE, SERPENTINE, ION TRANSPORT, PHOTOINTERMEDIATE, PROTON TRANSPORT
2NU1	2006	1.8	P1211	45.44	54.72	45.6	90	119.01	90	39.75	298	512	1866	0.274	5.969	6.476	11.8412	11.2226	0.50409	0.57705	1.68	1.63	1.63	0.05	*		18437	55	0.3	9	47	22	22	5	28	13	54				ENZYME-INHIBITOR COMPLEX, AROMATIC P1 RESIDUE, HYDROLASE
2NU2	2006	1.65	P1211	45.31	54.8	45.49	90	119.02	90	39.46	298	552	1895	0.291	3.878	4.623	7.23151	7.5351	0.53626	0.61353	1.74	1.65	1.65	0.09	*		22171	630	2.84	9	47	22	22	5	28	13	54				ENZYME-INHIBITOR COMPLEX, CHARGED P1 RESIDUE, HYDROLASE
2NU4	2006	1.75	P1211	45.45	54.69	45.63	90	119.33	90	39.61	298	584	1891	0.309	4.701	5.324	7.11122	7.20463	0.66107	0.73897	1.79	1.75	1.75	0.04	*		19056	294	1.54	9	47	22	22	5	28	13	54				ENZYME-INHIBITOR COMPLEX, CHARGED P1 RESIDUE, HYDROLASE
2NUE	2007	2.9	C121	101.6	101.66	67.08	90	103.69	90	50.99	100	622	4684	0.133	49.88	50.019	84.3012	84.0173	0.59169	0.59534	2.89	3.13	2.89	0.24	*		13199	633	4.8	57	11	18	14	28	5	9	58		*		RIBONUCLEASE III, DSRNA, RNA INTERFERENCE, ENDONUCLEOLYTIC CLEAVAGE, HYDROLASE-RNA COMPLEX
2NUF	2007	2.5	P1211	64.1	51.1	113.4	90	104.9	90	51.8	100	343	4986	0.069	30.169	30.59	42.6844	42.3482	0.70679	0.72234	2.44	2.44	2.44	0			22168	1	0	60	11	14	15	29	5	7	59	MG	*		RIBONUCLEASE III, DSRNA, RNA INTERFERENCE, ENDONUCLEOLYTIC CLEAVAGE, HYDROLASE-RNA COMPLEX
2NUG	2007	1.7	P21212	95.4	119.9	58.9	90	90	90	51.57	100	681	5123	0.133	7.117	7.102	18.7486	18.7193	0.3796	0.37939	1.68	1.55	1.59	0.13			72876	604	0.83	61	12	16	11	30	6	8	56	MG	*		RIBONUCLEASE III, DSRNA, RNA INTERFERENCE, ENDONUCLEOLYTIC CLEAVAGE, HYDROLASE-RNA COMPLEX
2NV4	2006	2.2	P212121	48.81	73.5	78.54	90	90	90	40.61	100	326	2242	0.145	10.323	10.655	27.0034	28.7461	0.38229	0.37066	2.21	2.21	2.21	0			14538	1	0.01	15	34	23	28	9	20	14	57	ACT MSE SAM			NESG GR27 Y241_ARCFU X-RAY, STRUCTURAL GENOMICS, PSI-2, PROTEIN STRUCTURE INITIATIVE, NORTHEAST STRUCTURAL GENOMICS CONSORTIUM, UNKNOWN FUNCTION
2NVB	2007	2.8	P212121	79.6	125.01	167.11	90	90	90	55.37	100	255	10772	0.024	7.935	8.633	39.8862	43.7522	0.19894	0.19732	2.8	2.8	2.8	0	*		40410	0	0	30	26	21	23	13	12	9	66	NAP ZN			ROSSMANN FOLD, STRUCTURAL GENOMICS, ISRAEL STRUCTURAL PROTEOMICS CENTER, ISPC, OXIDOREDUCTASE
2NVE	2007	1.5	I4	70.65	70.65	54.72	90	90	90	45.29	100	614	1276	0.481	1.612	1.738	7.82679	7.63498	0.20596	0.22764	1.5	1.5	1.5	0	*		20919	0	0	11	35	28	26	6	19	15	60	FES GOL			RIESKE [2FE-2S] ISP, OXIDOREDUCTASE
2NVF	2007	1.5	I4	70.88	70.88	54.92	90	90	90	45.85		150	1257	0.119	2.934	2.983	9.72048	9.79179	0.30184	0.30464	1.5	1.5	1.5	0	*		21967	1	0	10	35	30	25	5	19	16	60	FES GOL			RIESKE [2FE-2S] PROTEIN, OXIDOREDUCTASE
2NVG	2007	1.35	I4	69.93	69.93	54.58	90	90	90	44.14	100	274	1230	0.223	0.82	0.823	7.51345	7.42692	0.10914	0.11081	1.35	1.35	1.35	0	*		27123	1	0	11	35	28	26	6	20	16	58	FES GOL			RIESKE [2FE-2S] PROTEIN, OXIDOREDUCTASE
2NVL	2007	2.36	P1	76.32	102.96	104.3	105.65	105.26	92.69	53.11	100	902	20328	0.044	20.494	21.664	29.3838	31.1775	0.69746	0.69486	2.36	2.36	2.36	0			116808	0	0	36	24	21	19	17	11	10	62	OCS			CYSTEINE SULFENIC ACID, CYSTEINE SULFINIC ACID, CYSTEINE SULFONIC ACID, HYPERVALENT SULFUR COMPOUND, PEROXIDATIC CYSTEINE, OXIDOREDUCTASE
2NVP	2006	2.2	P1211	59.86	47.74	84.38	90	96.03	90	47.32	100	454	3809	0.119	12.538	12.946	20.7756	21.4706	0.6035	0.60296	1.9	1.9	1.9	0			36309	0	0	47	11	22	20	25	6	12	57	MSE			ALPHA BETA PROTEIN, STRUCTURAL GENOMICS, PSI-2, PROTEIN STRUCTURE INITIATIVE, NORTHEAST STRUCTURAL GENOMICS CONSORTIUM, NESG, UNKNOWN FUNCTION
2NVV	2007	2.7	P32	131.05	131.05	162.09	90	90	120	48.16		757	23178	0.033	8.134	9.017	10.7638	11.792	0.75568	0.76467	2.4	2.4	2.4	0			64772	2	0	33	20	24	23	17	10	12	61	MSE ZN			ALPHA BETA PROTEIN, STRUCTURAL GENOMICS, PSI-2, PROTEIN STRUCTURE INITIATIVE, NORTHEAST STRUCTURAL GENOMICS CONSORTIUM, NESG, HYDROLASE
2NW7	2006	2.7	P212121	88.94	109.36	125.51	90	90	90	42.37	100	478	8957	0.053	27.623	31.237	30.3274	31.4389	0.91083	0.99358	2.6	2.6	2.6	0			37786	0	0	65	0	18	17	37	0	10	53	HEM			ALL ALPHA-HELICAL PROTEIN, STRUCTURAL GENOMICS, PSI-2, PROTEIN STRUCTURE INITIATIVE, NORTHEAST STRUCTURAL GENOMICS CONSORTIUM, NESG, OXIDOREDUCTASE
2NW8	2006	1.6	P3121	114.09	114.09	96.23	90	90	120	50.81	100	820	5256	0.156	0.807	0.974	13.4938	14.2595	0.05981	0.06831	1.6	1.6	1.6	0			94010	0	0	65	0	17	18	32	0	8	60	HEM MN TRP			ALL ALPHA-HELICAL PROTEIN, STRUCTURAL GENOMICS, PSI-2, PROTEIN STRUCTURE INITIATIVE, NORTHEAST STRUCTURAL GENOMICS CONSORTIUM, NESG, OXIDOREDUCTASE
2NW9	2006	1.8	P3121	114.21	114.21	96.1	90	90	120	51.4	100	780	5124	0.152	1.992	2.144	16.7092	17.6789	0.11922	0.12127	1.8	1.8	1.8	0			67246	0	0	66	0	17	17	32	0	8	60	FT6 HEM MN			ALL ALPHA-HELICAL PROTEIN, STRUCTURAL GENOMICS, PSI-2, PROTEIN STRUCTURE INITIATIVE, NORTHEAST STRUCTURAL GENOMICS CONSORTIUM, NESG, OXIDOREDUCTASE
2NWA	2007	2.7	P1211	60.66	110.74	60.67	90	111.06	90	45.46	100	723	5356	0.135	19.495	20.706	42.2418	43.4979	0.46151	0.47602	2.69	2.69	2.69	0			20663	0	0	0	57	21	22	0	31	11	58	MSE SO4			MOSTLY BETA PROTEIN, STRUCTURAL GENOMICS, PSI-2, PROTEIN STRUCTURE INITIATIVE, NORTHEAST STRUCTURAL GENOMICS CONSORTIUM, NESG, UNKNOWN FUNCTION
2NWB	2006	2.4	P21212	138.85	68.7	87.79	90	90	90	45.8	100	682	6398	0.107	10.993	12.737	26.4588	28.0686	0.41548	0.45378	2.4	2.4	2.4	0			33267	1	0	66	3	19	12	36	2	10	52	HEM			DIOXYGENASE, HEME-BINDING PROTEIN, HEMOPROTEIN, ALL ALPHA-HELICAL PROTEIN, STRUCTURAL GENOMICS, PSI-2, PROTEIN STRUCTURE INITIATIVE, NORTHEAST STRUCTURAL GENOMICS CONSORTIUM, NESG, OXIDOREDUCTASE
2NX8	2007	2	P42212	80.09	80.09	81.1	90	90	90	62.7	77	221	1470	0.15	6.508	6.629	22.8877	22.9618	0.28434	0.2887	2.03	2.03	1.98	0.05	*		17570	591	3.36	45	19	18	18	17	7	7	69	PO4 ZN			TRNA, ADENOSINE, DEAMINASE, TAD, HYDROLASE
2NXC	2007	1.59	C121	81.52	76.56	61.88	90	130.01	90	53.95	100	424	2091	0.203	10.095	11.349	20.2952	20.589	0.49741	0.55122	1.59	1.68	1.59	0.09	*		37520	1760	4.69	37	33	13	17	17	15	6	62				TRANSFERASE S-ADENOSLY-L-METHIONINE DEPENDENT METHYLTRANSFERASE POSTTRANSLATIONAL MODIFICATION, TRANSFERASE
2NXQ	2007	2.4	P63	95.25	95.25	65	90	90	120	57.2	100	506	1068	0.474	25.288	27.773	56.4902	59.0917	0.44765	0.47	2.38	2.38	2.58	0.2			12484	538	4.31	63	0	18	19	27	0	8	65	ACT CA			EF HAND MOTIFS, CALCIUM BINDING, METAL BINDING PROTEIN
2NXW	2007	1.5	C2221	99.41	179.03	120.93	90	90	90	44.81	100	945	9305	0.102	5.139	5.391	13.8093	13.3613	0.37214	0.40348	1.5	1.5	1.5	0	*		170507	2	0	42	17	18	23	23	9	10	58	CL GOL MG TPP			THIAMINE PYROPHOSPHATE, ASYMMETRIC DIMER OF DIMERS, OPEN ACTIVE SITE LOOPS, LYASE
2NYQ	2007	2.5	P6122	107.8	107.8	99.6	90	90	120	51.67	100	312	2378	0.131	18.613	20.897	27.7176	30.3616	0.67152	0.68827	2.5	2.5	2.5	0	*		12101	1	0.01	38	17	23	22	18	8	11	63	ZN			TRP, VPAP, NON-COVALENT, HYDROLASE
2NYS	2006	2.7	I4	137.55	137.55	57.11	90	90	90	63.23	100	105	1870	0.056	1.601	0.078	55.5617	59.1222	0.02881	0.00132	2.7	2.7	2.7	0			14390	4	0.03	27	34	21	18	10	13	8	69	MSE			AGR_C_3712, SSPB, STRINGENT STARVATION PROTEIN B, NESG, ATR88, STRUCTURAL GENOMICS, PSI-2, PROTEIN STRUCTURE INITIATIVE, NORTHEAST STRUCTURAL GENOMICS CONSORTIUM, UNKNOWN FUNCTION
2NZ5	2007	2.35	C121	192.27	44.86	105.05	90	97.76	90	50	100	720	6593	0.109	24.03	25.739	30.1865	32.4148	0.79605	0.79405	2.1	2.1	2.1	0			50518	1	0	46	10	24	20	23	5	12	60	226 HEM			STREPTOMYCES CYTOCHROME P450 OXIDOREDUCTASE CYP158A1 FLAVIOLIN C- C COUPLING ACTIVITY, OXIDOREDUCTASE
2NZA	2007	2.9	C121	186.61	44.35	130.62	90	98.23	90	58.04	100	592	6371	0.093	25.745	29.334	20.8248	22.8744	1.23627	1.28239	2.8	2.8	2.8	0			23648	0	0	46	9	24	21	19	4	10	67	HEM			STREPTOMYCES CYTOCHROME P450 OXIDOREDUCTASE CYP158A1 FLAVIOLIN C- C COUPLING ACTIVITY, OXIDOREDUCTASE
2NZL	2006	1.35	I4	97.29	97.29	79.87	90	90	90	43.32	100	90	2824	0.032	5.889	6.192	11.9058	11.9268	0.49463	0.51917	1.35	1.35	1.42	0.07	*		81283	4133	5.08	47	14	18	21	27	8	10	55	FMN GLV			HAOX1, GLYCOLATE OXIDASE, GOX, GOX1, HYDROXYACID OXIDASE 1, (S)-2- HYDROXY-ACID OXIDASE, STRUCTURAL GENOMICS, STRUCTURAL GENOMICS CONSORTIUM, SGC, OXIDOREDUCTASE
2O0D	2008	1.6	P212121	40.47	72.72	127.32	90	90	90	38.93	100	1349	3935	0.343	1.016	1.094	9.74983	9.85956	0.10421	0.11096	1.6	1.6	1.6	0	*		50225	0	0	37	21	18	24	23	13	11	53	S3P SO4			EPSP SYNTHASE, M,TUBERCULOSIS, TRANSFERASE, STRUCTURAL GENOMICS, MYCOBACTERIUM TUBERCULOSIS STRUCTURAL PROTEOMICS PROJECT, XMTB
2O0E	2008	1.81	P212121	40.47	72.72	127.32	90	90	90	38.93	100	1375	3966	0.347	5.524	5.783	13.1593	13.8901	0.41978	0.41634	1.81	1.81	1.81	0	*		34936	4	0.01	36	21	19	24	22	13	12	53	PEP S3P SO4			SHIKIMATE PATHWAY, EPSP SYNTHASE, M,TUBERCULOSIS, TRANSFERASE, STRUCTURAL GENOMICS, MYCOBACTERIUM TUBERCULOSIS STRUCTURAL PROTEOMICS PROJECT, XMTB
2O0O	2007	3	P41212	116.75	116.75	118.94	90	90	90	62.66	100	171	3591	0.048	0.817	2.143	47.4536	52.7148	0.01722	0.04065	3	3	3	0			17078	1	0.01	2	50	18	30	1	19	7	73	MG			VEGI, HOMOTRIMER, METAL BINDING, CANCER, ANGIOGENESIS, INFLAMMATION, CYTOKINE, HORMONE-GROWTH FACTOR COMPLEX
2O0X	2008	1.96	P212121	40.73	73.1	128.58	90	90	90	40.23	100	1349	4000	0.337	5.011	5.626	17.5537	19.1354	0.28547	0.29401	2.01	1.96	1.96	0.05	*		27012	436	1.61	37	21	19	23	22	13	11	54	SKP SO4			SHIKIMATE PATHWAY, EPSP SYNTHASE, M,TUBERCULOSIS, TRANSFERASE, STRUCTURAL GENOMICS, MYCOBACTERIUM TUBERCULOSIS STRUCTURAL PROTEOMICS PROJECT, XMTB
2O0Z	2008	2	P212121	40.73	73.1	128.58	90	90	90	40.23	100	1122	3934	0.285	11.602	12.215	21.4876	22.8135	0.53994	0.53543	2.01	2.01	2.01	0	*		26159	0	0	37	22	18	23	22	13	11	54	EPS PO4 SO4			SHIKIMATE PATHWAY, EPSP SYNTHASE, M,TUBERCULOSIS, TRANSFERASE, STRUCTURAL GENOMICS, MYCOBACTERIUM TUBERCULOSIS STRUCTURAL PROTEOMICS PROJECT, XMTB
2O14	2006	2.1	C121	85.43	59.77	92.39	90	100.34	90	55.85	100	247	2999	0.082	19.13	20.45	22.2742	23.2154	0.85884	0.88088	2.1	2.1	2.1	0			25071	0	0	26	30	25	19	11	13	11	65	MN MSE SO4			NESG, SR595, YXIM, STRUCTURAL GENOMICS, PSI-2, PROTEIN STRUCTURE INITIATIVE, NORTHEAST STRUCTURAL GENOMICS CONSORTIUM, UNKNOWN FUNCTION
2O15	2008	1.95	P212121	40.87	72.92	128.48	90	90	90	40.25	100	390	3326	0.117	9.806	10.586	24.4407	25.0916	0.40122	0.42189	1.95	1.95	1.95	0	*		28373	1	0	37	21	18	24	22	13	11	54	PO4 SO4			SHIKIMATE PATHWAY, EPSP SYNTHASE, M,TUBERCULOSIS, TRANSFERASE, STRUCTURAL GENOMICS, MYCOBACTERIUM TUBERCULOSIS STRUCTURAL PROTEOMICS PROJECT, XMTB
2O17	2007	2.3	P1211	51.25	69.35	59.83	90	113.69	90	45.2	100	707	3640	0.194	0.846	1.65	5.06312	4.93527	0.16709	0.33433	2.3	2.3	2.3	0	*		15696	2	0.01	18	32	23	27	10	18	13	59	ADA CA			MICHAELIS COMPLEX WITH HEXASACCHARIDE, LYASE
2O1D	2007	2	P1211	50.57	69.02	59.2	90	113.64	90	43.63	100	959	3695	0.26	3.4	3.494	9.23263	9.59114	0.36826	0.36429	2	2	2	0	*		25091	2	0.01	18	31	23	28	10	17	13	60	ADA CA			MICHAELIS COMPLEX WITH TRISACCHARIDE, LYASE
2O1E	2006	2.6	P1	45.29	54.34	62.84	103.7	100.46	96.75	40.1	100	306	4236	0.072	25.87	28.674	53.2971	58.1592	0.48539	0.49303	2.36	2.36	2.36	0			21643	0	0	50	12	19	19	30	7	11	52	MN MSE			ALPHA-BETA PROTEIN, STRUCTURAL GENOMICS, PSI-2, PROTEIN STRUCTURE INITIATIVE, NORTHEAST STRUCTURAL GENOMICS CONSORTIUM, NESG, UNKNOWN FUNCTION
2O1I	2007	1.1	P43212	38.74	38.74	57.56	90	90	90	56.63	100	597	452	1.321	4.684	5.423	13.8585	14.695	0.33799	0.36904	1.19	1.19	1.1	0.09	*		18170	2643	14.55									R1C	*		DNA MISMATCH, METALLOINTERCALATOR, DNA RECOGNITION
2O1K	2006	1.67	I222	30.69	38.09	182.35	90	90	90	41.51	293	584	792	0.737	1.345	1.365	15.3479	14.9796	0.08763	0.09112	1.67	1.67	1.67	0	*		12815	1	0.01	95	0	0	5	56	0	0	44	CA			ROTAVIRUS ENTEROTOXIN, NONSTRUCTURAL PROTEIN, NSP4, TETRAMERIC COILED-COIL, VIRULENCE, VIRAL PROTEIN
2O1M	2006	2	P21212	81.56	88.93	76.7	90	90	90	47.99	100	1116	3969	0.281	6.536	6.34	17.2348	15.4111	0.37923	0.41139	2	2	2	0			38184	1	0	38	28	18	16	20	15	9	56	MSE SO4			NESG X-RAY O34852 YTMK_BACSU, STRUCTURAL GENOMICS, PSI-2, PROTEIN STRUCTURE INITIATIVE, NORTHEAST STRUCTURAL GENOMICS CONSORTIUM, NESG, UNKNOWN FUNCTION
2O1O	2006	2.42	P31	101.76	101.76	75.31	90	90	120	53.04	100	150	5378	0.028	2.787	0	46.3852	46.308	0.06008	0	2.42	2.42	2.42	0	*		31541	0	0	70	1	15	14	33	0	7	60	MG RIS			PUTATIVE POLYPRENYL PYROPHOSPHATE SYNTHASE, STRUCTURAL GENOMICS, STRUCTURAL GENOMICS CONSORTIUM, SGC, UNKNOWN FUNCTION
2O1U	2007	2.4	P212121	99.33	109.26	148.89	90	90	90	53.34	100	272	9559	0.028	13.969	14.919	36.4498	36.5799	0.38324	0.40785	2.23	2.23	2.23	0	*		79295	0	0	38	20	24	18	18	9	11	62	ANP MG			GRP94, HSP82, HSP90, HTPG, CHAPERONE, AMP-PNP, GP96, ENDOPLASMIN
2O23	2006	1.2	P3221	117.04	117.04	69.09	90	90	120	50.83	100	590	4458	0.132	5.845	8.038	8.87043	8.9443	0.65893	0.89867	1.2	1.2	1.26	0.06	*		168544	8461	5.02	42	17	18	23	21	8	9	62	GOL NAD			HSD17B10, SCHAD, ERAB, TYPE II HADH, 2-METHYL-3-HYDROXYBUTYRYL-COA DEHYDROGENASE, MHBD, STRUCTURAL GENOMICS, STRUCTURAL GENOMICS CONSORTIUM, SGC, OXIDOREDUCTASE
2O27	2007	2.2	P65	43.27	43.27	248.43	90	90	120	39.72	100	781	2467	0.317	4.182	4.586	35.8058	36.9616	0.1168	0.12407	2.18	2.18	2.18	0			13579	0	0	49	8	18	25	30	5	11	54				STEM CELL FACTOR, RECEPTOR TYROSINE KINASE, CLASS III, RECEPTOR/LIGAND COMPLEX, GROWTH FACTOR, CYTOKINE, 4-HELIX BUNDLE, SIGNALING PROTEIN
2O3B	2006	2.3	P43212	87.22	87.22	138.98	90	90	90	61.35	100	293	3205	0.091	11.948	12.713	39.5966	40.2435	0.30174	0.3159	2.3	2.3	2.3	0			24578	1	0	31	26	22	21	12	10	9	69	MES MG NI			NUCLEASE, NUCLEASE INHIBITOR, METAL COMPLEX, NON-SPECIFIC NUCLEASE, HYDROLASE-HYDROLASE INHIBITOR COMPLEX
2O3H	2007	1.9	P21212	46.69	143.6	45.38	90	90	90	48.22	100	632	2523	0.25	1.101	1.106	10.845	10.2303	0.10152	0.10811	1.91	1.91	1.91	0	*		22708	2	0.01	28	25	19	28	14	13	10	63	ACT SM			APE, ENDONUCLEASE, LYASE
2O3I	2006	2.3	P21212	92.34	125.61	65.35	90	90	90	43.77	100	749	5613	0.133	26.101	29.54	26.5083	28.2496	0.98464	1.04568	2.27	2.27	2.27	0			34490	0	0	34	24	23	19	19	13	13	55	MSE			NESG, CVR68, Q7NTB2, STRUCTURAL GENOMICS, PSI-2, PROTEIN STRUCTURE INITIATIVE, NORTHEAST STRUCTURAL GENOMICS CONSORTIUM, UNKNOWN FUNCTION
2O3K	2007	2.3	P212121	55.92	69.09	74.17	90	90	90	38.75	100	311	2548	0.122	6.429	6.51	12.7117	12.7158	0.50575	0.51196	2.3	2.3	2.3	0	*		13294	1	0.01	46	18	16	20	28	11	10	51	CA HPY ZN			HOMODIMER, TRANSITION STATE ANALOGUE, HYDROLASE
2O49	2007	2	P1	29.66	37	41.25	71.6	83.92	71.07	50.83	90	412	1257	0.328	19.006	20.68	19.6212	19.7873	0.96865	1.04511	2	2	2	0	*		9632	44	0.46	76	0	7	17	37	0	3	60		*		PROTEIN-DNA COMPLEX, TRANSCRIPTION, TRANSCRIPTION/DNA COMPLEX
2O4A	2007	1.75	P1	32.66	38.32	40.71	71.34	82.5	66.63	54.91	95	356	1290	0.276	19.262	28.47	29.0338	32.0929	0.66343	0.88711	1.9	1.75	1.75	0.15	*		14958	370	2.47	73	0	11	16	33	0	5	62		*		PROTEIN-DNA COMPLEX, TRANSCRIPTION, TRANSCRIPTION/DNA COMPLEX
2O58	2007	1.65	P1211	35.41	28.65	62.94	90	106.01	90	31.93	100	967	1467	0.659	7.238	7.206	15.7878	15.2241	0.45846	0.47333	1.6	1.6	1.6	0	*		16239	5	0.03	77	0	12	11	52	0	8	40	MNR SO4			HORSE HEART, MANGANESE MYOGLOBIN, OXIDIZED FORM, MANGANESE PROTOPORPHYRIN IX, OXYGEN STORAGE-TRANSPORT COMPLEX
2O5A	2006	2.7	P21212	119.94	32.02	59.55	90	90	90	38.11	100	295	1769	0.167	7.704	8.037	33.7201	34.5488	0.22847	0.23263	2.7	2.7	2.7	0			6736	0	0	30	30	24	16	19	19	15	47	MN MSE SO4			BHR21, NESG, STRUCTURAL GENOMICS, PSI-2, PROTEIN STRUCTURE INITIATIVE, NORTHEAST STRUCTURAL GENOMICS CONSORTIUM, UNKNOWN FUNCTION
2O5B	2007	2	P1211	35.21	28.74	64.2	90	105.45	90	33.26	100	490	1333	0.368	12.978	13.06	29.3966	29.9232	0.44148	0.43645	2	2	2	0	*		8510	2	0.02	77	0	12	11	51	0	8	41	MNH SO4			HORSE HEART, MANGANESE MYOGLOBIN, REDUCED FORM, MANGANESE PROTOPORPHYRIN IX, OXYGEN STORAGE-TRANSPORT COMPLEX
2O5L	2007	1.7	P1211	35.42	28.59	63.2	90	105.74	90	32.14	100	729	1388	0.525	3.345	3.358	15.4945	15.3897	0.21588	0.2182	1.6	1.6	1.6	0	*		15719	0	0	75	0	14	11	51	0	10	39	MNR MOH SO4			MANGANESE MYOGLOBIN, MANGANESE PROTOPORPHYRIN IX, METHANOL, HORSE HEART, OXYGEN STORAGE-TRANSPORT COMPLEX
2O5M	2007	1.65	P1211	35.48	28.75	62.91	90	105.9	90	32.3	100	719	1382	0.52	7.835	7.809	16.1607	15.7494	0.48482	0.49583	1.6	1.6	1.6	0	*		15500	2	0.01	77	0	12	11	52	0	8	40	AZI MNR SO4			MANGANESE MYOGLOBIN, MANGANESE PROTOPORPHYRIN IX, AZIDE, HORSE HEART, OXYGEN STORAGE-TRANSPORT COMPLEX
2O66	2007	1.9	C121	92.71	66.75	61.74	90	118.93	90	34.75	100	416	2701	0.154	7.81	8.104	17.3918	18.2585	0.44906	0.44385	1.85	1.85	1.85	0	*		27564	0	0	30	36	13	21	20	23	8	49	FLC			REGULATION OF NITROGEN AND CARBON METABOLISM, BIOSYNTHETIC PROTEIN
2O67	2007	2.5	C121	92.59	66.73	61.49	90	118.41	90	34.7	100	319	2528	0.126	22.164	25.991	31.0903	31.4625	0.71289	0.82609	2.53	2.4	2.4	0.13	*		12791	540	4.22	28	36	14	22	18	24	9	49	MLI			REGULATION OF NITROGEN AND CARBON METABOLISM, BIOSYNTHETIC PROTEIN
2O6K	2006	2.1	P212121	29.22	52.16	115.27	90	90	90	43.47	100	344	1340	0.257	2.418	3.268	16.1309	17.4052	0.1499	0.18776	2.09	2.09	2.09	0			10869	0	0	65	0	16	19	37	0	9	54	MSE			ZR218, NESG, STRUCTURAL GENOMICS, PSI-2, PROTEIN STRUCTURE INITIATIVE, NORTHEAST STRUCTURAL GENOMICS CONSORTIUM, UNKNOWN FUNCTION
2O6L	2007	1.8	P6522	75.18	75.18	218.3	90	90	120	39.97	100	397	2956	0.134	6.551	6.898	21.6111	21.8019	0.30313	0.31639	1.8	1.8	1.8	0			33806	0	0	41	16	21	22	25	10	13	52	MSE			DRUG METABOLISM, ROSSMAN, MAD, ENZYME, NUCLEOTIDE BINDING, SUGAR,UDP-GLUCURONOSYLTRANSFERASE, UGT
2O6M	2007	2.3	P3121	113.85	113.85	88.88	90	90	120	63.79		351	3634	0.097	8.793	9.158	19.1366	20.3007	0.45949	0.45112	2.3	2.3	2.3	0			29819	0	0	19	32	28	21	7	12	10	71	MG ZN	*		HOMING ENDONUCLEASE, HOMODIMER, PROTEIN/DNA COMPLEX, HNH, HYDROLASE/DNA COMPLEX
2O6Q	2006	2.5	P3221	95.23	95.23	77.56	90	90	120	63.47	298	292	2325	0.126	13.79	13.757	34.3966	34.3328	0.40091	0.4007	2.57	2.57	2.5	0.07	*		12957	301	2.32	7	13	41	39	3	5	15	77				LEUCINE-RICH REPEAT PROTEIN, LRR, IMMUNE SYSTEM
2O6S	2006	1.5	P1	30.66	50.03	69.64	69.21	76.99	86.12	42.25	295	1326	3534	0.375	2.876	2.893	8.48003	9.03923	0.33915	0.32005	1.41	1.41	1.41	0			65781	0	0	6	15	40	39	3	9	23	65				LEUCINE-RICH REPEAT PROTEIN, LRR, IMMUNE SYSTEM
2O71	2007	2	P3121	56.06	56.06	64.92	90	90	120	45.27		168	704	0.239	9.869	10.117	24.6048	25.1545	0.4011	0.40219	2	2	2	0	*		8313	0	0	71	0	12	17	39	0	7	54				RAIDD, DEATH DOMAIN, APOPTOSIS
2O7A	2007	0.84	P1211	31.63	50.02	32.71	90	90.86	90	33.26	100	2428	1566	1.55	0.716	0.754	4.60979	4.57214	0.15532	0.16491	0.84	0.84	0.84	0	*		92310	21	0.02	72	0	16	12	48	0	11	41	ACT CL SME			PROTEIN FOLDING, PROTEIN STABILITY, LYSOZYME, CIRCULAR PERMUTANT, HYDROLASE
2O7K	2007	2.2	P212121	41.03	49.69	54.47	90	90	90	48	100	96	792	0.121	6.669	7.181	37.1706	35.8191	0.17942	0.20048	2.2	2.2	2.32	0.12	*		5949	298	5.01	35	27	24	14	18	14	12	56				THIOREDOXIN, REDOX ENZYMOLOGY, OXIDOREDUCTASE, ELECTRON TRANSPORT
2O7V	2007	2.3	C121	156.08	53.91	42.37	90	102.21	90	47.08	110	323	2469	0.131	17.971	19.088	24.4426	23.8886	0.73523	0.79904	2.3	2.3	2.3	0	*		14481	0	0	37	22	22	19	20	12	12	56	DEP			CARBOXYLESTERASE, ACTINIDIA ERIANTHA, AECXE1, ALPHA/BETA HYDROLASE, PARAOXON, INSECTICIDE, HYDROLASE
2O85	2007	2.2	P212121	41.72	49.45	54.47	90	90	90	48.59	293	127	796	0.16	6.158	6.313	29.2723	30.038	0.21037	0.21017	2.17	2.17	2.17	0	*		6116	1	0.02	34	27	25	14	17	14	13	56				THIOREDOXIN, OXIDOREDUCTASE, REDOX ENZYME, ELECTRON TRANSPORT
2O87	2007	2.4	P212121	41.22	49.55	54.83	90	90	90	49.06	293	82	767	0.107	5.548	5.709	37.0789	35.1837	0.14963	0.16226	2.4	2.4	2.4	0	*		4669	1	0.02	34	25	25	16	17	13	13	57				THIOREDOXIN, REDOX ENZYME, OXIDOREDUCTASE, ELECTRON TRANSPORT
2O89	2007	2.55	P212121	41.33	49.23	54.88	90	90	90	48.33	293	98	758	0.129	5.919	5.295	40.3429	39.7862	0.14672	0.13309	2.55	2.55	2.55	0	*		3913	0	0	34	27	25	14	18	14	13	55				THIOREDOXIN, REDOX ENZYME, OXIDOREDUCTASE, ELECTRON TRANSPORT
2O8O	2007	1.35	P1211	40.87	59.17	48.8	90	100.77	90	41.39	93	180	2168	0.083	1.975	2.186	11.516	12.0763	0.1715	0.18102	1.35	1.35	1.35	0	*		50133	0	0	3	61	16	20	2	36	9	53	CA CL			HELIX TO BETA TRANSTITION, HYDROLASE
2O8S	2007	2.4	P43	42.49	42.49	332.8	90	90	90	42.13	100	196	3650	0.054	8.188	8.628	31.3616	33.4677	0.26108	0.2578	2.4	2.4	2.4	0			22731	0	0	66	0	20	14	38	0	12	50	MSE SO4			ALL ALPHA-HELICAL PROTEIN, STRUCTURAL GENOMICS, PSI-2, PROTEIN STRUCTURE INITIATIVE, NORTHEAST STRUCTURAL GENOMICS CONSORTIUM, NESG, UNKNOWN FUNCTION
2O90	2007	1.07	I422	81.19	81.19	81.05	90	90	90	49.78	100	1184	1303	0.909	3.668	4.019	8.88827	9.13698	0.41268	0.43986	1.07	1.07	1.1	0.03	*		56727	870	1.53	36	34	15	15	18	17	8	57	NEU			DIHYDRONEOPTERIN ALDOLASE, DHNA, NEOPTERIN, MONAPTERIN, 7, 8- DIHYDRONEOPTERIN, DRUG DESIGN, ATOMIC RESOLUTION, LYASE
2O93	2007	3.05	P212121	93.69	95.3	159.23	90	90	90	58.95	100	592	7866	0.075	47.969	53.172	62.5435	66.385	0.76697	0.80096	3.03	3.03	3.03	0			27572	0	0	3	43	22	32	1	18	9	72		*		IG DOMAIN PROTEIN-DNA COMPLEX DOUBLE HELIX, TRANSCRIPTION-DNA COMPLEX
2O94	2007	3	C121	189.88	61.02	60.78	90	108.61	90	59.71	100	208	2328	0.089	56.351	69.972	89.4906	100.114	0.62969	0.69892	2.94	2.94	2.94	0			13769	0	0	91	0	4	5	37	0	2	61				ALPHA HELIX, POLAR ZIPPER, TRANSCRIPTION
2O9S	2007	0.83	P212121	24.74	36.56	69.12	90	90	90	39.4	100	1070	786	1.361	0.887	0.913	4.00123	4.13026	0.22168	0.22105	0.83	0.83	0.83	0	*		56130	1	0	4	45	27	24	2	27	16	55	CL NA SCN			SH3 DOMAIN, PONSIN, SIGNALING PROTEIN
2O9V	2007	1.63	P212121	24.49	41.85	58.79	90	90	90	29.11	100	758	748	1.013	4.895	4.952	13.0064	13.1989	0.37635	0.37518	1.63	1.63	1.63	0	*		7719	1	0.01	4	39	21	36	3	28	15	54				SH3 DOMAIN, PONSIN, PAXILLIN, PROLINE-RICH-REGION, SIGNALING PROTEIN- CELL ADHESION COMPLEX
2OA5	2007	2.1	C121	93.46	49.39	56.38	90	111.88	90	49	100	850	1722	0.494	18.093	18.95	34.9609	35.2141	0.51752	0.53814	2.1	2.1	2.1	0			13827	1	0.01	68	10	8	14	35	5	4	56	MSE PE5			MHR28B, NESG, STRUCTURAL GENOMICS, PSI-2, PROTEIN STRUCTURE INITIATIVE, NORTHEAST STRUCTURAL GENOMICS CONSORTIUM, STRUCTURAL PROTEIN
2OAP	2007	2.95	H32	132.86	132.86	442.26	90	90	120	60.76	100	623	8040	0.077	25.25	27.417	52.7441	54.9012	0.47873	0.49939	2.95	2.95	2.95	0			32158	2	0.01	37	23	21	19	15	9	8	68	ANP MG MSE			HEXAMERIC ATPASE, HYDROLASE
2OAQ	2007	3.15	H32	132.61	132.61	445.28	90	90	120	60.88	100	634	7997	0.079	47.546	50.18	63.2256	67.2785	0.75201	0.74585	3.16	3.16	3.16	0			25970	0	0	36	23	21	20	14	9	8	69	MSE PO4			HEXAMERIC ATPASE, HYDROLASE
2OAS	2007	2.4	C2221	80.16	111.34	179.43	90	90	90	41.95	100	503	6655	0.076	27.986	29.671	36.3663	38.5126	0.76956	0.77042	2.4	2.4	2.4	0			31465	1	0	29	23	26	22	17	13	15	55	COA MSE			ALPHA BETA PROTEIN, STRUCTURAL GENOMICS, PSI-2, PROTEIN STRUCTURE INITIATIVE, NORTHEAST STRUCTURAL GENOMICS CONSORTIUM, NESG, TRANSFERASE
2OB3	2007	1.04	P1	43.36	45.37	79.21	104.86	93.27	97.81	40.57	100	1574	6065	0.26	2.761	2.826	5.64053	5.57089	0.48949	0.50728	1.04	1.04	1.04	0	*		224066	73	0.03	51	13	15	21	30	8	9	53	BTB KCX ZN			METALLOENZYME, TIM BARREL, NERVE AGENTS, HYDROLASE
2OBE	2007	2.1	C222	90.8	433	159.3	90	90	90	50.53	100	638	23334	0.027	22.642	23.765	29.2259	30.8232	0.77472	0.77101	2.1	2.1	2.1	0	*		177829	0	0	17	31	24	28	8	15	12	65	2HP MPD			TRIMER, DOUBLE-BARREL SUBUNIT, VIRAL JELLYROLL, BASE, HYPERVARIABLE TOWER, VIRAL PROTEIN
2OBF	2007	2.3	P43212	94.68	94.68	188.3	90	90	90	62.91	100	321	4490	0.071	18.732	19.674	52.8931	52.8011	0.35415	0.37261	2.3	2.3	2.3	0			38682	2	0.01	37	25	21	17	14	9	8	69	F83 SAH			METHYLTRANSFERASE, TRANSFERASE
2OBK	2007	2.7	P212121	54.31	112.25	148.46	90	90	90	48.01	100	442	5443	0.081	38.516	40.542	43.2451	45.5554	0.89064	0.88995	2.7	2.7	2.7	0			24439	0	0	34	28	22	16	18	15	11	56				X-RAY NESG PLR6 Q4KGC5, STRUCTURAL GENOMICS, PSI-2, PROTEIN STRUCTURE INITIATIVE, NORTHEAST STRUCTURAL GENOMICS CONSORTIUM, UNKNOWN FUNCTION
2OBO	2007	2.6	H32	224.27	224.27	75.21	90	90	120	68.04	95	424	2935	0.144	6.071	6.905	43.4507	40.825	0.13972	0.16914	2.6	2.6	2.6	0	*		22051	1	0	11	47	20	22	4	15	6	75	BME HUD ZN			KETOAMIDE INHIBITOR, VIRAL PROTEIN, HYDROLASE-HYDROLASE INHIBITOR COMPLEX
2OBR	2007	2.2	C2221	54.33	97.44	118.91	90	90	90	43.8	100	172	2535	0.068	16.608	16.315	29.1827	31.0037	0.5691	0.52623	2.21	2.21	2.21	0			15513	1	0.01	5	33	28	34	3	19	16	62				CRYSTAL STRUCTURES, P DOMAIN, NOROVIRUS VA387, VIRAL PROTEIN
2OBS	2007	2	C2221	55.61	96.5	118.44	90	90	90	44.24	100	232	2629	0.088	27.273	28.31	44.8748	45.5414	0.60776	0.62163	1.95	1.9	1.9	0.05			21790	30	0.14	6	35	30	29	3	20	17	60	A2G FUC GL0			CRYSTAL STRUCTURES, P DOMAIN, NOROVIRUS VA387, BLOOD GROUP TRISACCHARIDES TYPE A, VIRAL PROTEIN
2OBT	2007	2	C2221	56	95.19	118.66	90	90	90	43.98	100	229	2653	0.086	11.583	11.709	29.6977	30.8837	0.39003	0.37913	2	2	2	0			20595	1	0	6	35	30	29	3	20	17	60	FUC GAL GLA			CRYSTAL STRUCTURES, P DOMAIN, NOROVIRUS VA387, BLOOD GROUP TRISACCHARIDES TYPE B, VIRAL PROTEIN
2OBZ	2007	1.1	P212121	17.34	32.07	44.34	90	90	90	18.54	100	466	296	1.574	2.209	2.377	7.26912	7.3204	0.30389	0.32471	1.1	1.1	1.1	0	*		10156	0	0									BRU	*		BROMINATED DNA Z-DNA
2OC0	2007	2.3	H32	224.26	224.26	75.45	90	90	120	68.15	95	469	2979	0.157	5.103	5.513	37.798	36.5045	0.13501	0.15102	2.25	2.25	2.25	0	*		33801	0	0	11	47	19	23	4	15	6	75	BME HU1 ZN			HEPATITIS C VIRUS, HCV, NS3 PROTEASE DOMAIN, KETOAMIDE INHIBITOR, VIRAL PROTEIN
2OC1	2007	2.7	H32	222.94	222.94	75.16	90	90	120	67.64		351	2881	0.122	3.391	0.57	49.8186	43.5556	0.06807	0.01309	2.69	2.69	2.69	0	*		19837	1	0.01	11	48	20	21	4	16	6	74	HU2 ZN			HEPATITIS C VIRUS, HCV, NS3 PROTEASE DOMAIN, KETOAMIDE INHIBITOR, VIRAL PROTEIN
2OC7	2007	2.7	H32	224.68	224.68	75.6	90	90	120	68.33	95	345	2905	0.119	9.68	10.291	47.3497	48.6058	0.20444	0.21172	2.6	2.52	2.52	0.08	*		19114	0	0	12	48	19	21	4	15	6	75	BME HU4 ZN			HEPATITIS C VIRUS, HCV, NS3 PROTEASE DOMAIN, KETOAMIDE INHIBITOR, VIRAL PROTEIN
2OC8	2007	2.66	H32	223.87	223.87	74.96	90	90	120	67.83	95	394	2935	0.134	6.806	6.662	48.4611	47.5302	0.14044	0.14016	2.65	2.65	2.65	0	*		20306	1	0	11	48	19	22	4	15	6	75	BME U5G ZN			HEPATITIS C VIRUS, HCV, NS3 PROTEASE DOMAIN, KETOAMIDE INHIBITOR, VIRAL PROTEIN
2OCG	2008	1.75	P62	88.97	88.97	86.34	90	90	120	63.98	100	284	2342	0.121	0.827	0.815	19.7684	19.7972	0.04183	0.04117	1.75	1.75	1.75	0			39103	0	0	45	21	19	15	16	8	7	69	GOL MG MN			ALPHA BETA HYDROLASE FOLD, HYDROLASE
2OCI	2008	1.9	P62	88.6	88.6	86.71	90	90	120	63.84	100	284	2315	0.123	1.793	1.825	26.246	26.2123	0.06832	0.06962	1.9	1.9	1.9	0	*		30385	0	0	42	21	22	15	15	8	8	69	MG MN TYC			ALPHA BETA HYDROLASE FOLD
2OCK	2008	1.85	P62	88.99	88.99	86.35	90	90	120	64.01	100	129	2312	0.056	3.465	3.474	19.9066	20.0687	0.17406	0.17311	1.86	1.86	1.86	0			32633	2	0.01	44	21	20	15	16	8	7	69	MG MN			ALPHA BETA HYDROLASE FOLD, HYDROLASE
2OCL	2008	1.9	P62	88.79	88.79	86.01	90	90	120	63.72	100	296	2318	0.128	0.919	0.788	21.476	21.423	0.04279	0.03678	1.9	1.9	1.9	0			30366	2	0.01	45	21	20	14	16	8	7	69	MG MN			ALPHA/BETA HYDROLASE FOLD
2OCT	2007	1.4	C121	120.12	30.86	51.35	90	95.81	90	41.97	110	812	1742	0.466	9.902	10.354	18.4242	18.8165	0.53745	0.55026	1.4	1.48	1.4	0.08	*		37125	1846	4.97	19	44	12	25	11	26	7	56				STEFIN, CYSTATIN, AMYLOID, DOMAIN-SWAPPING, HAND SHAKING, PROLINE ISOMERIZATION, PROTEIN BINDING
2OD2	2007	2	P3221	106.64	106.64	67.72	90	90	120	61.45	93	374	2602	0.144	23.822	27.27	28.0561	28.5744	0.84908	0.95435	1.9	1.9	2.19	0.29	*		31864	3464	10.87	41	17	21	21	16	7	8	69	ALY CNA GOL ZN			ZN BINDING PROTEIN, ROSSMANN FOLD, HYDROLASE
2OD3	2007	1.75	P212121	44.95	74.08	103.57	90	90	90	51.01	100	608	2561	0.237	11.639	11.869	19.4394	20.0095	0.59873	0.59317	1.75	1.75	1.75	0			34832	0	0	16	31	27	26	8	15	13	64	0G6 NAG			SERINE PROTEASE, HYDROLASE-HYDROLASE INHIBITOR COMPLEX
2OD7	2007	2	P3221	106.76	106.76	67.69	90	90	120	61.67	93	362	2515	0.144	17.06	18.069	24.6446	25.249	0.69224	0.71563	2	2	2	0	*		28605	1	0	40	18	21	21	15	7	8	70	A1R ALY ZN			ZN BINDING DOMAIN, ROSSMANN FOLD, HYDROLASE
2OD9	2007	2.05	P3221	105.94	105.94	67.1	90	90	120	60.61	93	409	2527	0.162	19.245	21.36	25.9154	26.4569	0.74261	0.80735	2.05	2.05	2.16	0.11	*		27563	1417	5.14	41	16	20	23	16	6	8	70	A1R ALY NCA ZN			ZN BINDING PROTEIN, ROSSMANN FOLD, HYDROLASE
2ODN	2007	3.1	P61	103.63	103.63	77.14	90	90	120	61.58	293	278	2291	0.121	26.528	24.697	53.1542	51.0543	0.49908	0.48374	3.1	3.1	3.1	0	*		7751	2	0.03	38	21	22	19	15	8	8	69	DTP			RECOMBINATION, DNA-REPAIR, SOS RESPONCE
2ODW	2007	3.3	P61	103.02	103.02	75.07	90	90	120	60.04	293	352	2261	0.156	21.798	21.04	50.3301	49.072	0.4331	0.42876	3.3	3.3	3.3	0	*		6056	0	0	35	24	23	18	14	10	9	67	AGS			RECOMBINATION, DNA-REPAIR, SOS RESPONCE
2OE0	2008	2	P31	49.57	49.57	94.42	90	90	120	52.71	100	436	1826	0.239	2.383	2.557	13.9202	14.0593	0.17119	0.18187	2	2	2	0	*		17447	4	0.02	39	25	22	14	18	12	10	60				ELECTRON TRANSPORT, ALPHA/BETA SANDWICH, DIMER
2OE1	2008	2.1	P31	49.58	49.58	94.55	90	90	120	52.79	100	474	1851	0.256	2.416	2.73	14.1747	13.844	0.17044	0.1972	2.1	2.1	2.1	0	*		14184	4	0.03	39	25	22	14	18	12	10	60	SO4			ELECTRON TRANSPORT, ALPHA/BETA SANDWICH, REDUCED, DIMER
2OE2	2007	3.45	P61	103.01	103.01	76	90	90	120	60.52	293	150	2402	0.062	72.383	66.541	67.6658	67.5739	1.06971	0.98471	3.45	3.45	15.43	11.98	*		5172	3744	72.39	37	21	25	17	15	8	10	67	PO4			RECOMBINATION, DNA-REPAIR, SOS RESPONCE
2OEF	2007	2.4	C2221	72.95	107.66	150.13	90	90	90	52.46	100	308	3806	0.081	13.392	14.235	41.8777	44.8261	0.31979	0.31756	2.4	2.4	2.4	0			23269	1	0	31	26	21	22	15	12	10	63	MSE SO4			ROSSMANN-FOLD, BETA-HELIX, PYROPHOSPHORYLASE, TRANSFERASE
2OEJ	2007	2.55	P3221	132.67	132.67	167.47	90	90	120	73.97	100	298	6364	0.047	6.844	7.141	44.1174	48.0431	0.15513	0.14864	2.5	2.5	2.5	0			59476	0	0	46	17	19	18	12	4	5	79	PO4			RUBISCO-LIKE PROTEIN, "ENOLASE", ISOMERASE
2OEK	2007	1.8	C121	130.76	59.54	109.28	90	103.24	90	46.51	100	729	7067	0.103	12.097	12.457	11.5109	11.6042	1.05092	1.07349	1.7	1.7	1.7	0			88793	0	0	46	17	19	18	25	9	10	56	KCX MG			RUBISCO-LIKE PROTEIN, "ENOLASE", ISOMERASE
2OEL	2007	1.8	C121	130.7	59.01	109.48	90	103.28	90	46.09	100	657	7016	0.094	15.852	16.142	14.2755	13.9329	1.11043	1.15855	1.8	1.8	1.8	0			75156	1	0	46	17	19	18	25	9	10	56	CO3 KCX MG			RUBISCO-LIKE PROTEIN, "ENOLASE", ISOMERASE
2OEM	2007	1.7	C121	130.35	59.81	109.35	90	103.54	90	46.54	100	628	6931	0.091	13.836	14.314	13.3923	13.8466	1.03313	1.03376	1.69	1.69	1.69	0			89867	1	0	46	17	19	18	25	9	10	56	1AE KCX MG			RUBISCO-LIKE PROTEIN, "ENOLASE", ISOMERASE
2OEP	2007	3.1	P61	108.22	108.22	72.97	90	90	120	62.75	293	191	2422	0.079	25.002	24.582	58.0526	55.535	0.43068	0.44264	3.1	3.1	3.18	0.08			8542	197	2.31	34	22	24	20	13	8	9	70	ADP			RECOMBINATION, DNA-REPAIR, SOS RESPONCE
2OES	2007	3.5	P61	103.67	103.67	72.4	90	90	120	59.09	293	378	2329	0.162	69.424	65.713	72.1808	70.0232	0.96181	0.93845	3.42	3.42	3.94	0.52	*		5387	471	8.74	39	21	21	19	16	9	9	66	PO4			RECOMBINATION, DNA-REPAIR, SOS RESPONCE
2OF5	2007	3.2	P65	138.4	138.4	207.5	90	90	120	65.97	110	410	9117	0.045	48.581	49.328	84.065	89.4689	0.5779	0.55134	3.2	3.2	3.2	0			36209	0	0	60	1	22	17	20	0	7	73				DEATH DOMAIN COMPLEX, APOPTOSIS
2OFO	2007	3.16	P61	108.42	108.42	72.17	90	90	120	62.47	293	229	2407	0.095	27.595	27.508	55.2411	55.6025	0.49954	0.49473	3.16	3.16	3.16	0			7947	1	0.01	38	23	24	15	14	9	9	68	PO4			RECOMBINATION, DNA-REPAIR, SOS RESPONCE
2OFW	2007	2.05	C121	181.19	69.03	150.61	90	116.61	90	46	100	1004	13687	0.073	5.897	6.475	24.0478	21.8838	0.24522	0.29588	2.29	2.05	2.05	0.24	*		101697	9037	8.89	42	14	24	20	23	8	13	56	ADX MG			NUCLEOTIDE KINASE, TRANSFERASE
2OGD	2007	2	C121	134.61	118.37	62.76	90	112.16	90	55.17	123.2	418	6370	0.066	12.745	13.635	21.2691	21.2972	0.59923	0.64023	2	2	2	0			61155	1	0	73	1	14	12	33	0	6	61	ACT BME MG MPD SUF			PROTEIN-BISPHOSPHONATE COMPLEX, TRANSFERASE
2OGT	2007	1.58	P212121	69.36	74.43	98.61	90	90	90	46.88	95	444	3875	0.115	6.08	6.251	18.0097	19.0555	0.3376	0.32804	1.58	1.58	1.58	0	*		68864	1	0	38	17	22	23	20	9	12	59	GOL IOD			CARBOXYLESTERASE, ALPHA/BETA HYDROLASE, HYDROLASE
2OHY	2007	2.5	P21212	92.6	146.18	75.44	90	90	90	43.92	100	277	8435	0.033	14.328	15.21	22.082	23.9961	0.64885	0.63385	2.51	2.51	2.51	0			35743	0	0	57	7	18	18	32	4	10	54	MDO			MIO 4-METHYLIDENEIMIDIZOLE-5-ONE, LYASE, TRANSFERASE
2OIF	2007	1.8	P1	45.74	60.56	145.8	99.17	96.97	92.43	54.97	100	750	10949	0.068	18.84	22.628	27.6246	27.9035	0.682	0.81094	1.9	1.85	1.8	0.1	*		123783	3004	2.43	76	0	12	12	34	0	5	61	CYN HEM PGO			HEXACOORDINATE HEMOGLOBIN, BARLEY, LIGAND BINDING, NON-SYMBIOTIC, SYMBIOTIC, EVOLUTION, CONFORMATIONAL CHANGES, OXYGEN TRANSPORT, METAL BINDING PROTEIN
2OIH	2007	2.4	H32	107.96	107.96	189.12	90	90	120	59.95	80	419	2375	0.176	15.809	14.882	39.5028	38.9426	0.4002	0.38215	1.97	1.97	2.14	0.17			21866	68	0.31	32	24	23	21	13	10	9	68	TL	*		TL+-BOUND, STRUCTURAL PROTEIN/RNA COMPLEX
2OIQ	2007	2.07	P1	42.08	63.37	74.47	78.99	89.12	90.1	58.67	100	608	4560	0.133	12.744	16.986	28.7386	27.7636	0.44345	0.61181	2.07	2.07	2.07	0	*		44307	1	0	41	16	19	24	17	7	8	68	GOL STI			SRC, KINASE, IMATINIB, INACTIVE, TRANSFERASE
2OIT	2007	1.65	P212121	52.38	81.14	102.61	90	90	90	45.68	100	1450	3849	0.377	11.699	12.901	26.6424	27.8539	0.43911	0.46317	1.65	1.65	1.65	0			52466	1	0	5	44	22	29	3	24	12	61	MES			NH2 TERMINAL DOMAIN OF NUP214/CAN, BETA-PROPELLER, MRNA EXPORT, NPC ASSEMBLY, LEUKEMIA, NUP214/CAN FUSION, DBP5/DDX19, ONCOPROTEIN
2OIY	2007	1.6	P21212	43.96	47.55	57.63	90	90	90	39.42	100	886	1170	0.757	6.144	6.098	21.6628	21.7206	0.28362	0.28075	1.6	1.6	1.6	0	*		16237	1	0.01									K MG	*		HIV-1, DIS, RNA, DIMERIZATION
2OJ3	2007	2.9	H32	108.61	108.61	188.21	90	90	120	59.46	80	387	2386	0.162	35.799	35.159	65.9437	66.0188	0.54287	0.53256	2.81	2.81	2.81	0	*	$	10299	0	0	31	26	24	19	13	11	10	66	NCO TL	*		TL+ AND COBALT HEXAMMINE COMPETE FOR BINDING SITES,, STRUCTURAL PROTEIN/RNA COMPLEX
2OJJ	2007	2.4	P1211	48.61	69.49	60.05	90	109.86	90	43.74	100	322	2910	0.111	19.566	20.095	35.8832	36.2069	0.54527	0.555	2.39	2.39	2.39	0			13908	1	0.01	40	14	20	26	23	8	11	58	82A SO4			KINASE INHIBITOR, TRANSFERASE
2OJL	2007	2.1	P42212	65.67	65.67	76.78	90	90	90	26.83	100	530	1363	0.389	8.842	9.457	22.1138	23.1975	0.39984	0.40767	2.1	2.1	2.1	0			10227	1	0.01	42	31	14	13	31	23	10	36	MSE			BPR68, NESG, Q7WAF1, STRUCTURAL GENOMICS, PSI-2, PROTEIN STRUCTURE INITIATIVE, NORTHEAST STRUCTURAL GENOMICS CONSORTIUM, UNKNOWN FUNCTION
2OJU	2008	2.4	P3121	64.39	64.39	200.94	90	90	120	59.63	293	425	2794	0.152	7.268	8.699	46.1325	47.7039	0.15755	0.18235	2.4	2.4	2.4	0			19227	0	0	13	27	29	31	5	11	12	72	ABA BMT DAL MLE MVA SAR			ISOMERASE-IMMUNOSUPPRESSANT COMPLEX, CYCLOPHILIN-CYCLOSPORIN COMPLEX, CYCLOSPORIN A, IMMUNOSUPPRESSANT, CYCLOPHILIN
2OJY	2007	1.6	P1211	70.89	88.81	80.39	90	90.62	90	47.11	100	779	8609	0.09	3.005	3.353	17.1283	16.654	0.17544	0.20133	1.6	1.6	1.6	0	*		115661	3	0	7	45	28	20	4	24	15	57	TRQ TSR			OXIDOREDUCTASE, TTQ
2OK3	2008	2	P3121	40.58	40.58	170.68	90	90	120	44.86	100	363	1448	0.251	3.315	3.329	25.6472	26.5181	0.12925	0.12554	2	2	2	0			11701	0	0	14	30	30	26	8	17	17	58	NI			BETA-BARREL, HELIX, DISULFIDE BRIDGE, ISOMERASE
2OK4	2007	1.45	P1211	70.81	88.96	81.02	90	90.31	90	47.4		627	8560	0.073	5.971	6.685	13.3724	13.2662	0.44652	0.50391	1.4	1.4	1.44	0.04	*		158792	551	0.35	8	45	27	20	4	24	14	58	HY1 TQQ			OXIDOREDUCTASE, TTQ
2OK6	2007	1.45	P1211	70.34	89.27	80.49	90	90.59	90	46.89	100				8.441	10.234	12.7114	13.14	0.66405	0.77884	1.45	1.45	1.53	0.08	*	$	170176	6361	3.74	7	45	28	20	4	24	15	57	1TQ BEZ TQQ			OXIDOREDUCTASE, TTQ
2OK7	2007	2.7	P31	123.13	123.13	133.81	90	90	120	52.96	100	796	13658	0.058	14.107	13.923	38.9775	36.02	0.36193	0.38654	2.7	2.7	2.7	0	*		61385	0	0	25	29	19	27	12	14	9	65	A2P FAD NA			DISULFIDE-STABILIZED DIMER, OXIDOREDUCTASE
2OK8	2007	2.4	P3221	138.04	138.04	147.36	90	90	120	54.69	100	988	9261	0.107	2.824	3.339	37.8135	37.0652	0.07468	0.09008	2.4	2.4	2.4	0	*		63382	7	0.01	29	29	19	23	13	13	9	65	FAD FLC			DISULFIDE-STABILIZED DIMER, OXIDOREDUCTASE
2OKA	2007	2.5	P212121	54.16	81.42	92.58	90	90	90	42.61	100	221	2756	0.08	19.232	19.574	37.9504	39.4809	0.50677	0.49578	2.5	2.5	2.5	0			14525	0	0	36	29	20	15	21	17	11	51				PAR82, NESG, STRUCTURAL GENOMICS, PSI-2, PROTEIN STRUCTURE INITIATIVE, NORTHEAST STRUCTURAL GENOMICS CONSORTIUM, UNKNOWN FUNCTION
2OKM	2008	1.65	P212121	38.43	48.91	83.73	90	90	90	46.38	100	850	1384	0.614	11.09	11.334	14.9507	14.7629	0.74177	0.76774	1.65	1.65	1.65	0			19628	2	0.01	10	51	20	19	5	27	11	57	SO4			ADHESIN, COLLAGEN-BINDING, CRYSTAL STRUCTURE, CELL ADHESION
2OKS	2007	1.65	C121	31.87	24.89	34.35	90	114.5	90	37.04	200	725	281	2.58	3.814	3.838	5.30012	5.63041	0.71961	0.68166	1.65	1.65	1.65	0	*		2939	1	0.03									C34 CA	*		INTERSTRAND CROSSLINK, DNA, DNA DAMAGE
2OKZ	2007	1.8	P1211	15.15	9.58	23.73	90	96.9	90	28.23	100	162	76	2.132	4.598	5.338	13.3169	14.5597	0.34528	0.36663	3.8	5.38	1.74	3.64	*		650	511	78.62	0	0	8	92	0	0	6	94				STERIC ZIPPER, PROTEIN FIBRIL
2OLE	2008	2.4	P1211	65.86	126.54	112.14	90	99.64	90	54.88	295	419	12510	0.033	9.661	11.087	26.7264	28.4813	0.36148	0.38927	2.37	2.37	2.37	0			66713	1	0	18	38	25	19	8	17	11	64	KR2			DIPEPTIDYL PEPTIDASE IV, CYCLIC HYDRAZINE, DIABETES, HYDROLASE
2OLK	2008	2.1	P1211	87.29	54.12	106.01	90	90.15	90	42.2	100	2118	8233	0.257	21.406	23.266	28.834	30.2236	0.74239	0.7698	2.1	2.1	2.1	0			54235	0	0	41	25	22	12	24	14	13	49	AT4			ABC DOMAIN, ATPASE, HYDROLASE
2OLN	2007	1.15	C121	78.24	95.6	77.9	90	118.3	90	57.62	100	729	3595	0.203	8.221	8.702	12.8609	13.118	0.63922	0.66336	1.15	1.15	1.15	0	*		160538	0	0	30	29	19	22	13	12	8	67	6PC FAD NA			FLAVOPROTEIN, ROSSMANN FOLD, OXIDOREDUCTASE
2OLQ	2007	1.94	C121	125.58	91.37	46.58	90	96.22	90	44.68	100	553	4364	0.127	10.803	11.964	15.2956	15.5806	0.70628	0.76788	1.73	1.87	1.73	0.14	*		52927	3520	6.65	27	24	30	19	15	13	17	55	ATP CO2 MG MN			PHOSPHOENOLPYRUVATE CARBOXYKINASE, CO2, LYASE
2OM6	2008	2.2	P1211	50.05	66.24	79.01	90	107.62	90	46.37	100	752	4207	0.179	21.627	22.627	21.9501	23.4352	0.98528	0.96551	2.2	2.2	2.2	0			24356	1	0	55	15	15	15	29	8	8	55	CL MG MSE SO4			ROSSMANN FOLD, B-HAIRPIN, FOUR-HELIX BUNDLE, STRUCTURAL GENOMICS, NPPSFA, NATIONAL PROJECT ON PROTEIN STRUCTURAL AND FUNCTIONAL ANALYSES, RIKEN STRUCTURAL GENOMICS/PROTEOMICS INITIATIVE, RSGI, HYDROLASE
2OMD	2008	2	P6122	120	120	125.8	90	90	120	66.86	100	760	2675	0.284	0.763	1.065	22.8129	22.7037	0.03345	0.04691	2	2	2	0			36616	1	0	35	31	12	22	12	10	4	74	CL FMT GOL NA TRS			MOAE, COENZYME BIOSYNTHESIS, STRUCTURAL GENOMICS, NPPSFA, NATIONAL PROJECT ON PROTEIN STRUCTURAL AND FUNCTIONAL ANALYSES, RIKEN STRUCTURAL GENOMICS/PROTEOMICS INITIATIVE, RSGI, LYASE
2OMP	2007	1.9	P1211	9.67	28	17.35	90	96.24	90	21.94	100	250	119	2.101	4.995	5.406	4.05044	4.86447	1.2332	1.11132	5.38	2.19	1.9	3.48		$	747	528	70.68	0	67	0	33	0	52	0	48				STERIC ZIPPER, ANTIPARALLEL BETA-SHEET, PROTEIN FIBRIL
2OMQ	2007	2	P1	18.42	9.61	21.98	90.88	96.12	100.93	16.55	100	540	204	2.647	7.632	9.655	-0.00563311	2.39233	-1354.84661	4.03581	2.15	5.05	1.64	3.41	*		1289	909	70.52	0	67	0	33	0	56	0	44				STERIC ZIPPER, ANTI-PARALLEL BETA-SHEET, PROTEIN FIBRIL
2ON5	2007	1.9	P1211	57.92	107.92	166.99	90	90.02	90	55.35	100	1334	15635	0.085	4.404	4.813	22.5124	21.6918	0.19563	0.22188	1.9	1.8	1.8	0.1	*	$	154405	2874	1.86	60	9	19	12	27	4	8	61	EDO GSH			GST HOOKWORM NECATOR, TRANSFERASE
2ON7	2007	2.4	P212121	48.97	80.68	200.74	90	90	90	41.15	100	1003	6930	0.145	9.876	10.42	22.6587	23.094	0.43586	0.4512	2.06	1.96	1.96	0.1	*		47664	257	0.54	58	9	21	12	34	5	12	49				GST HOOKWORM NECATOR, TRANSFERASE
2ONB	2007	2.7	P3121	95.69	95.69	82.5	90	90	120	59.29	100	214	2213	0.097	18.187	18.697	44.5794	44.7204	0.40797	0.41809	2.7	2.7	2.7	0			12319	2	0.02	31	23	19	27	13	9	8	70	7PA CME EDO SO4			DIPHOSPHONIC ACID, FDUMP, ZD9331, HETEROINHIBITION, TRANSFERASE
2OND	2007	2.8	P6122	155.4	155.4	161.6	90	90	120	68	100	226	5099	0.044	1.711	1.208	55.2953	55.7299	0.03094	0.02168	2.8	2.8	2.8	0			28909	1	0	73	1	17	9	23	0	5	72	MSE			HAT DOMAIN, STRUCTURAL PROTEIN
2ONM	2007	2.5	P1	96.2	104.85	162.36	78.99	82.14	88.55	49.53	100	1386	48124	0.029	15.475	15.914	43.1105	46.1755	0.35896	0.34464	2.5	2.5	2.5	0	*		208258	16	0.01	40	22	18	20	20	11	9	60	ADP EDO GAI NA NAD			OXIDOREDUCTASE, ALDH, NAD, ROSSMANN FOLD
2ONO	2007	2.15	P1211	101.47	175.85	101.46	90	94.79	90	41.15	100	723	31388	0.023	8.527	8.727	16.6605	16.1036	0.51181	0.54193	2.15	2.15	2.15	0	*		186990	2	0	39	22	19	20	23	13	11	53				OXIDOREDUCTASE, ALDH, NAD, ROSSMANN FOLD
2ONY	2007	2.6	P43212	93.96	93.96	188.03	90	90	90	62.22	100	240	4335	0.055	29.586	31.244	67.3014	71.2101	0.4396	0.43876	2.6	2.6	2.6	0			26667	6	0.02	37	26	21	16	14	10	8	68	PO4 SAH TMJ			METHYLTRANSFERASE, TRANSFERASE
2ONZ	2007	2.8	P43212	94.49	94.49	187.88	90	90	90	62.68	100	265	4290	0.062	21.88	23.363	65.4651	67.0681	0.33422	0.34835	2.8	2.8	2.8	0			21552	1	0	37	25	22	16	14	9	8	69	SAH TMJ			METHYLTRANSFERASE, TRANSFERASE
2OOE	2007	3	H32	105.68	105.68	358.16	90	90	120	59.95	100	248	4441	0.056	0.17	0.214	49.5272	54.6363	0.00343	0.00392	2.6	2.6	2.6	0			23654	2	0.01	72	0	16	12	29	0	6	65				HAT DOMAIN, STRUCTURAL PROTEIN
2OOH	2007	1.85	P3121	95.6	95.6	103.09	90	90	120	66.45	93	745	3001	0.248	7.55	8.432	19.3002	19.9347	0.39119	0.42298	1.85	1.85	1.85	0			46116	6	0.01	39	31	13	17	13	10	4	73	GOL OX3 SO4			ALTERNATIVE LIGAND-BINDING MODES, ISOMERASE
2OOZ	2007	1.8	P212121	67.79	67.77	87.86	90	90	90	54.8	93	580	2899	0.2	4.364	4.734	21.1321	20.8948	0.20651	0.22656	1.8	1.8	1.8	0	*		37779	1	0	39	31	14	16	18	14	6	62	GOL IPA OX5 SO4			ALTERNATIVE LIGAND-BINDING MODES, ISOMERASE
2OP2	2007	1.6	P212121	40.09	44.56	55.41	90	90	90	32.09	100	374	1133	0.33	4.584	4.682	10.4827	10.6626	0.43729	0.4391	1.6	1.6	1.6	0	*		13557	0	0	21	35	25	19	14	24	17	45				RNASE, FOLDING, HYDROLASE
2OPB	2007	2.8	P43212	94.42	94.42	187.67	90	90	90	62.59	100	181	4263	0.042	34.55	35.934	77.1682	76.6453	0.44772	0.46884	2.8	2.8	2.8	0			21616	1	0	38	23	21	18	14	9	8	69	F21 PO4 SAH			METHYLTRANSFERASE, TRANSFERASE
2OPM	2007	2.4	P41212	111.78	111.78	66.53	90	90	90	49.07	123.2	419	2868	0.146	32.671	35.017	44.3636	46.3309	0.73644	0.7558	2.4	2.4	2.6	0.2	*		16782	1084	6.46	74	1	15	10	38	1	8	53	MG NI9 PO4			PROTEIN-BISPHOSPHONATE COMPLEX, TRANSFERASE
2OPN	2007	2.7	P41212	111.65	111.65	66.84	90	90	90	49.19	123.2	353	2789	0.127	55.352	63.773	54.5604	58.4213	1.01451	1.09161	2.7	2.7	3.22	0.52	*		11999	1862	15.52	73	1	16	10	37	1	8	54	MG PO4 SUF			PROTEIN-BISPHOSPHONATE COMPLEX, TRANSFERASE
2OPW	2007	1.9	P3121	91.97	91.97	81.61	90	90	120	59.92	100	215	2333	0.092	5.311	9.24	22.5138	24.2483	0.2359	0.38106	2.36	2.45	2	0.45		$	31478	12143	38.58	26	28	22	24	10	11	9	70				PHYHD1, DOUBLE-STRANDED BETA HELIX, OXYGENASE, STRUCTURAL GENOMICS, STRUCTURAL GENOMICS CONSORTIUM, SGC, OXIDOREDUCTASE
2OQ7	2007	2.15	P21212	101.12	148.53	57.33	90	90	90	49.32	100	279	5781	0.048	9.905	12.071	31.7478	31.2124	0.31199	0.38674	2.15	2.15	2.4	0.25	*		44985	4429	9.85	30	25	21	24	15	13	11	61	NI OGA ZN			FE, DOUBLE-STRANDED BETA HELIX, DEMETHYLASE, OXYGENASE, STRUCTURAL GENOMICS, STRUCTURAL GENOMICS CONSORTIUM, SGC, OXIDOREDUCTASE
2OQQ	2007	2	C121	48.34	24.58	76.52	90	100.03	90	45.45		559	796	0.702	10.216	11.38	14.9547	17.554	0.68313	0.64829	1.9	1.9	1.9	0			6718	1	0.01	94	0	0	6	51	0	0	49				HOMODIMER LEUCINE ZIPPER, TRANSCRIPTION
2OQX	2007	1.9	F222	118.42	120.12	171.21	90	90	90	57.59	100	181	4051	0.045	6.901	7.113	21.5393	21.6135	0.32039	0.3291	1.9	1.9	1.9	0			47159	0	0	46	14	18	22	20	6	8	66	CL CME EPE MG			LYASE, PYRIDOXAL PHOSPHATE, TRYPTOPHAN CATABOLISM
2OQY	2007	2	P1	104.64	104.64	104.46	109.5	109.45	109.47	50.36	100	1094	24586	0.044	3.34	3.506	28.4947	29.4576	0.11721	0.11902	1.99	1.99	1.99	0			226400	5354	2.36	39	20	19	22	19	10	9	62	MG			ENOLASE SUPERFAMILY, STRUCTURAL GENOMICS, TARGET 9375A, NYSGRC, PSI- 2, PROTEIN STRUCTURE INITIATIVE, NEW YORK SGX RESEARCH CENTER FOR STRUCTURAL GENOMICS, NYSGXRC, ISOMERASE
2OR2	2007	1.84	P212121	64.42	70.03	154.14	90	90	90	51.78	100	960	5382	0.178	14.888	15.992	16.2265	16.2456	0.91751	0.98439	1.84	1.84	1.84	0			60556	3	0	32	21	25	22	15	10	12	63				PHOSPHATIDYLINOSITOL-SPECIFIC PHOSPHOLIPASE C, PI-PLC, DIMER, INTERFACIALLY IMPAIRED, MEMBRANE BINDING, TIM BARREL, LYASE
2OR3	2007	1.2	P212121	43.91	85.77	98.83	90	90	90	47.32	100	975	3548	0.275	3.931	4.533	7.43365	8.15001	0.52881	0.5562	1.2	1.2	1.26	0.06	*		114655	5851	5.1	43	21	18	18	23	11	9	57	SO4			CYSTEINE OXIDATION, NUCLEOPHILE ELBOW, CHAPERONE
2ORF	2007	1.85	C121	65.89	24.21	37.29	90	111.02	90	43.04	133	670	506	1.324	14.169	14.233	11.6393	12.3086	1.21734	1.15635	1.85	1.85	1.85	0	*		4248	1	0.02									BRU NA	*		DNA HOLLIDAY JUNCTION, HALOGEN BOND, DNA
2ORG	2007	2	C121	65.78	24.4	37.32	90	111.07	90	43.42	133	612	510	1.2	11.954	11.938	12.0953	11.8427	0.98832	1.00805	2	2	2	0	*		3201	0	0									BRU	*		DNA HOLLIDAY JUNCTION, HALOGEN BOND, DNA
2ORH	2007	1.9	C121	65.61	24.17	36.96	90	110.01	90	43.28	133	660	504	1.31	13.735	13.675	11.9848	14.2381	1.14603	0.96045	1.9	1.9	1.9	0	*		4008	1	0.02									NA	*		DNA HOLLIDAY JUNCTION, HALOGEN BOND, DNA
2ORJ	2007	1.8	P1211	55.63	108.33	55.97	90	91.51	90	62.18	100	854	4040	0.211	7.664	8.273	17.9475	18.1409	0.42702	0.45604	1.6	1.6	1.6	0			82284	1	0	36	26	18	20	14	10	7	69	BM3 CA			SURFACTANT PROTEIN CARBOHYDRATE RECOGNITION DOMAIN TRIMERIC, SUGAR BINDING PROTEIN
2ORK	2007	1.89	P1211	55.4	108.01	55.7	90	91.83	90	61.72	100	820	4015	0.204	3.581	3.591	15.4734	15.6432	0.23143	0.22956	1.89	1.89	1.89	0	*		48100	1	0	36	27	17	20	14	10	7	69	CA IPD			SURFACTANT PROTEIN, CARBOHYDRATE RECOGNITION DOMAIN, TRIMERIC, SUGAR BINDING PROTEIN
2OS0	2008	1.3	P43	67.88	67.88	41.08	90	90	90	45.1	100	872	1688	0.517	0.347	0.489	6.12516	7.07682	0.05665	0.0691	1.2	1.2	1.2	0			53666	0	0	30	26	18	26	16	14	10	60	NI SO4			PDF, PEPTIDE DEFORMYLASE, HYDROLASE
2OS1	2008	1.5	P43	68	68	41.13	90	90	90	45.51	100	808	1658	0.487	4.505	4.589	6.51984	6.43639	0.69097	0.71298	1.43	1.43	1.43	0	*		32055	0	0	30	26	17	27	16	14	9	61	BB2 NI SO4			PDF, PEPTIDE DEFORMYLASE, HYDROLASE
2OS2	2007	2.3	P21212	100.94	148.89	56.97	90	90	90	47.57	100	351	5983	0.059	11.111	12.185	38.271	36.0801	0.29032	0.33772	2.2	2.2	2.35	0.15	*		38274	245	0.64	29	24	20	27	15	13	10	62	M3L NI OGA ZN			FE, DOUBLE-STRANDED BETA HELIX, DEMETHYLASE, OXYGENASE, STRUCTURAL GENOMICS, STRUCTURAL GENOMICS CONSORTIUM, SGC, OXIDOREDUCTASE
2OS3	2008	2.26	P3121	40.56	40.56	217.94	90	90	120	45.29	100	166	1791	0.093	5.081	5.003	26.842	26.8383	0.18929	0.18641	2.1	2.1	2.1	0	*		12801	0	0	28	24	20	28	15	13	11	61	BB2 CO			PDF, PEPTIDE DEFORMYLASE, HYDROLASE
2OS7	2007	2.9	P21212	141.09	174.27	60.58	90	90	90	47.75	100	314	9426	0.033	33.295	41.641	52.2321	56.0098	0.63744	0.74346	2.9	2.9	3.06	0.16	*		33919	1674	4.94	4	52	19	25	2	27	10	61				IMMUNOGLOBULIN FOLD, HETERO BETA BARREL, CHAPERONE
2OS8	2007	3.27	P1211	85.57	50.36	161.62	90	98.72	90	52.91	100	298	8665	0.034	32.229	37.141	70.1375	74.2884	0.45951	0.49996	3.28	3.28	3.78	0.5	*		16887	1845	10.93	44	11	24	21	21	5	11	63	CA MG			MYOSIN S1, RIGOR-LIKE, MOTOR, MECHANICAL ELEMENTS, CONTRACTILE PROTEIN
2OS9	2007	1.7	P1211	55.56	108.69	55.77	90	91.49	90	62.13	100	790	4038	0.196	9.587	10.526	20.2414	21.0907	0.47363	0.49908	1.66	1.66	1.66	0			73627	1	0	36	25	19	20	14	9	7	70	CA INS			SURFACTANT PROTEIN, CARBOHYDRATE RECOGNITION DOMAIN, TRIMERIC, SUGAR BINDING PROTEIN
2OSB	2008	1.8	P1211	34.58	74.32	77.42	90	100.21	90	39.58	100	916	3759	0.244	8.721	9.399	22.6767	23.8106	0.38458	0.39474	1.64	1.64	1.64	0			45637	0	0	50	16	18	16	30	10	11	49	AP5 MG ZN			THERMOSTABILITY, ADENYLATE KINASE, EXPERIMENTAL ADAPTIVE EVOLUTION, DIRECTED EVOLUTION, TRANSFERASE
2OSN	2007	2.5	R32	57.1	57.1	57.1	89.75	89.75	89.75	48.52		238	932	0.255	0.792	0.797	21.3053	20.5336	0.03717	0.03881	2.63	2.63	2.63	0	*	$	4441	627	14.12	46	8	25	21	24	4	13	59	CL			PHOSPHOLIPASE, KRAIT VENOM, STRUCTURE REINTERPRETATION, TOXIN
2OSV	2007	1.75	P212121	72.98	87.99	86.73	90	90	90	44.88	100	939	4704	0.2	4.903	4.963	13.0438	12.9199	0.37589	0.38414	1.69	1.69	1.69	0	*		62397	0	0	51	12	18	19	28	7	10	55	ZN			PROTEIN-ZINC COMPLEX, METAL TRANSPORT
2OSZ	2007	2.85	P4322	92.71	92.71	169.55	90	90	90	72.61	100	445	2931	0.152	9.855	9.657	32.5843	35.3703	0.30245	0.27303	2.85	2.85	2.85	0			17216	0	0	91	0	2	7	25	0	1	74				NPC, NUCLEOPORIN, STRUCTURAL PROTEIN
2OT5	2008	1.8	H3	51.03	51.03	59.67	90	90	120	35.15	298	160	570	0.281	0.755	0.606	27.7934	27.668	0.02716	0.0219	1.61	1.56	1.56	0.05			6929	30	0.43	85	0	7	8	55	0	5	40				GP41, COILED-COIL, VIRAL PROTEIN
2OT7	2007	2.13	P21212	101.21	149.84	57.47	90	90	90	48.96	100	337	6026	0.056	9.771	10.278	32.5574	29.0821	0.30012	0.35341	2.12	2.17	2.17	0.05	*		48008	1343	2.8	30	24	20	26	15	12	10	63	ALY MLZ NI OGA ZN			FE, DOUBLE-STRANDED BETA HELIX, DEMETHYLASE, OXYGENASE, STRUCTURAL GENOMICS, STRUCTURAL GENOMICS CONSORTIUM, SGC, OXIDOREDUCTASE
2OTA	2007	2.2	P212121	37.74	58.47	59.65	90	90	90	34.95	100	368	1052	0.35	8.048	8.215	12.8255	11.854	0.6275	0.69302	2.2	2.2	2.2	0			6901	2	0.03	81	0	9	10	53	0	6	41	MSE			NESG, Y2611_COLP3, UPF0352, CPS_2611, STRUCTURAL GENOMICS, PSI-2, PROTEIN STRUCTURE INITIATIVE, NORTHEAST STRUCTURAL GENOMICS CONSORTIUM, UNKNOWN FUNCTION
2OTE	2007	1.47	P212121	65.49	66.31	97.2	90	90	90	42.16	100	1196	4007	0.298	4.309	5.003	12.8129	14.0177	0.3363	0.35691	1.47	1.47	1.55	0.08	*		68920	3481	5.05	4	58	24	14	2	34	14	50	ACT PIA			BETA CAN, FLUORESCENT PROTEIN
2OTG	2007	3.12	P1211	87.09	51.69	159.9	90	100.77	90	54.16	100	194	8821	0.022	40.044	43.651	82.304	86.871	0.48654	0.50248	3.29	3.12	3.12	0.17	*		22032	170	0.77	49	11	20	20	22	5	9	64	ADP CA MG			MYOSIN S1, MOTOR, RIGOR-LIKE, CONTRACTILE PROTEIN
2OTJ	2007	2.9	C2221	211.74	299.52	573.59	90	90	90	60.18	100	198	99043	0.002	3.049	3.223	46.9313	60.945	0.06497	0.05288	2.87	2.87	2.78	0.09		$	667155	242653	36.37	30	21	23	26	12	8	9	71	13T 1MA CD CL K MG NA OMG OMU PSU UR3	*		13 DEOXYTEDANOLIDE, ANTIBIOTIC COMPLEX, 50S, RIBOSOME
2OTL	2007	2.7	C2221	213.08	300.6	575.05	90	90	90	60.67	100	208	99016	0.002	12.339	12.768	44.4677	55.0872	0.27748	0.23178	2.78	2.78	2.69	0.09	*	$	667161	195804	29.35	30	22	23	25	12	9	9	70	1MA CD CL GIR K MG NA OMG OMU PSU UR3	*		GIRODAZOLE, GIROLLINE, ANTIBIOTIC COMPLEX, 50S, RIBOSOME, LARGE SUBUNIT
2OTU	2007	1.68	P1211	50.13	142.68	75.31	90	92.66	90	50.33	173	1394	8568	0.163	3.007	3.329	14.5238	14.6446	0.20704	0.22732	1.68	1.68	1.68	0			116587	0	0	5	50	18	27	2	25	9	64				ANTIBODY FV POLYGLUTAMINE COMPLEX, IMMUNE SYSTEM
2OTX	2007	2.6	C121	106.21	56.74	89.11	90	95.82	90	57.3	100	282	2807	0.1	20.32	23.662	46.9282	46.0676	0.433	0.51364	2.6	2.6	2.67	0.07	*	$	16244	405	2.49	40	25	20	15	17	11	9	63				NOVEL DIMERIZATION DOMAIN, PH DOMAIN, SIGNALING PROTEIN
2OU7	2007	2.4	P3221	65.96	65.96	154.04	90	90	120	52.11	100	292	2522	0.116	34.347	41.155	42.963	45.9436	0.79946	0.89577	2.67	2.67	2.32	0.35	*		14898	1898	12.74	36	20	20	24	17	10	10	63	ACT ANP MG ZN			KINASE DOMAIN, TRANSFERASE
2OU8	2007	1.8	P3221	60.94	60.94	97.26	90	90	120	55.61	298	638	1457	0.438	6.699	6.759	21.3201	21.3026	0.31421	0.31729	1.8	1.8	1.8	0	*		19613	0	0	63	9	17	11	28	4	8	60	BME MTN			NITROXIDE, SPIN LABEL, T4 LYSOZYME, ELECTRON PARAMAGNETIC RESONANCE, EPR, HYDROLASE
2OU9	2007	1.55	P3221	60.41	60.41	96.37	90	90	120	54.61	100	300	1314	0.228	4.695	4.969	21.0091	21.5425	0.22347	0.23066	1.5	1.5	1.5	0	*		32057	2	0.01	62	8	18	12	28	4	8	60	MTN			NITROXIDE, SPIN LABEL, T4 LYSOZYME, ELECTRON PARAMAGNETIC RESONANCE, EPR, HYDROLASE
2OUA	2007	1.85	P3221	61.6	61.6	184.48	90	90	120	53.37	100	476	3112	0.153	5.557	5.918	9.33673	9.82277	0.59518	0.60248	1.85	1.85	1.85	0			34991	8	0.02	7	58	18	17	3	27	8	62	AES DIO GOL SO4			SERINE PROTEASE KINETIC STABILITY ACID STABILITY ELECTROSTATICS, HYDROLASE, HYDROLASE-HYDROLASE INHIBITOR COMPLEX
2OUC	2007	2.2	P1211	49.3	52.16	62.27	90	89.36	90	50.09	100	990	2241	0.442	18.909	19.669	33.6194	34.8192	0.56244	0.56489	2.18	2.18	2.18	0			16395	0	0	44	16	20	20	22	8	10	60				RHODANESE FOLD, HYDROLASE
2OUD	2007	2.8	P3221	92.51	92.51	78.11	90	90	120	74.2	100	193	1470	0.131	29.817	32.049	66.1295	69.3521	0.45089	0.46212	2.8	2.8	2.8	0			9825	4	0.04	42	13	23	22	11	3	6	80	CL			A CENTRAL FIVE-STRANDED B-SHEET, HYDROLASE
2OUE	2007	2.05	P6122	93.27	93.27	131.25	90	90	120	70.8	100	569	1415	0.402	16.274	17.278	54.6058	53.1186	0.29803	0.32527	2.05	2.05	2.05	0	*		21645	0	0									A2M NCO SO4	*		RNA, HAIRPIN RIBOZYME, ALL-RNA, MUTATION, LOW SALT, S-TURN, E-LOOP, RIBOSE ZIPPER, CATALYTIC RNA
2OUH	2008	2.4	P212121	40.32	41.07	241.78	90	90	90	32.24	100	328	3263	0.101	13.26	14.304	42.6526	43.7319	0.31088	0.32708	2.4	2.4	2.4	0			14739	0	0	18	42	24	16	12	28	16	44	SO4			TSP-1, TSPN-1, HBD, FRACTIONATED HEPARIN, DP10, CELL ADHESION
2OUJ	2008	1.9	C121	95.5	42.06	52.97	90	91.88	90	36.21	100	177	1618	0.109	44.204	45.998	44.3401	44.2422	0.99693	1.03969	1.9	1.9	1.9	0			14414	0	0	16	42	25	17	10	27	16	47				TSP-1, TSPN-1, HBD, FRACTIONATED HEPARIN, DP8, CELL ADHESION
2OUK	2008	2.15	P1211	73.16	80.63	95.58	90	104.23	90	47.04	100	1019	8120	0.125	6.363	6.429	23.2695	25.211	0.27345	0.25501	2.15	2.15	2.15	0			55285	2	0	40	25	20	15	21	13	11	55	SO4			ABC DOMAIN ATPASE, HYDROLASE
2OUL	2008	2.2	P43212	94.24	94.24	119.76	90	90	90	63.71	77	156	2906	0.054	2.48	2.537	18.5954	18.6147	0.13337	0.13629	2.26	2.26	2.2	0.06	*		27127	1002	3.69	19	33	23	25	7	12	8	73				CYSTEINE PROTEASE, INHIBITOR, MACROMOLECULAR INTERACTION, HYDROLASE- HYDROLASE INHIBITOR COMPLEX
2OUN	2007	1.56	P212121	51.35	81.96	155.54	90	90	90	42.98	100	856	5709	0.15	12.499	13.202	14.2896	15.1186	0.87469	0.87323	1.56	1.56	1.56	0			87808	6	0.01	70	0	17	13	40	0	10	50	AMP MG ZN			PDE, PRODUCT BINDING, HYDROLASE
2OUP	2007	1.56	P212121	51.08	82.04	155.39	90	90	90	42.67	100	869	5693	0.153	13.894	14.676	16.5873	17.4171	0.83763	0.84262	1.56	1.56	1.56	0			85763	0	0	71	0	16	13	41	0	9	50	MG ZN			PDE10, HYDROLASE
2OUQ	2007	1.9	P212121	49.83	81.93	156.7	90	90	90	41.65	100	679	5497	0.124	16.149	16.987	21.4742	21.6753	0.75202	0.7837	1.9	1.9	1.9	0			48726	2	0	70	0	16	14	41	0	9	50	5GP MG ZN			PDE, GMP COMPLEX, HYDROLASE
2OUR	2007	1.45	P212121	49.3	82.29	154	90	90	90	39.71	100	1150	5631	0.204	11.671	12.537	15.1214	15.2671	0.77182	0.82118	1.45	1.45	1.45	0			101341	1	0	69	0	17	14	42	0	10	48	CMP MG			PDE10, CAMP, SUBSTRATE SPECIFICITY, HYDROLASE
2OUS	2007	1.45	P212121	51.36	82.03	155.37	90	90	90	42.47	100	890	5731	0.155	16.444	18.052	15.8365	16.7689	1.03836	1.07652	1.45	1.45	1.45	0			110501	2	0	70	0	17	13	40	0	10	50	MG			PDE, HYDROLASE
2OUU	2007	1.52	P212121	48.72	81.99	153.98	90	90	90	38.77	100	1202	5624	0.214	5.317	5.645	14.8825	15.2901	0.35727	0.36919	1.52	1.52	1.52	0			95579	0	0	68	0	18	14	42	0	11	47	35G MG			PDE, CGMP, SUBSTRATE SPECIFICITY, HYDROLASE
2OUV	2007	1.56	P212121	51.44	82.21	155.24	90	90	90	42.56	100	930	5752	0.162	9.059	9.415	15.0811	15.5914	0.60069	0.60386	1.56	1.56	1.56	0			91579	0	0	70	0	17	13	40	0	10	50	MG ZN			PDE, HYDROLASE
2OUY	2007	1.9	P212121	49.39	82.27	155.93	90	90	90	40.49	100	705	5526	0.128	17.622	18.995	22.0773	22.0822	0.7982	0.8602	1.9	1.9	1.9	0			47010	0	0	70	0	16	14	42	0	10	48	CMP MG ZN			PDE, SUBSTRATE SPECIFICITY, CAMP, HYDROLASE
2OV0	2007	0.75	P1211	28.54	55.89	27.16	90	95.61	90	34.31	100	1130	1053	1.073	1.066	1.185	5.41319	5.60071	0.19693	0.21158	0.75	0.77	0.75	0.02	*		105712	2662	2.52	3	45	28	24	2	30	18	50	CU NA PO4			BETA-SANDWICH, ELECTRON TRANSPORT
2OV8	2007	2.58	P6122	86.02	86.02	164.75	90	90	120	54.94	100	67	1781	0.038	11.602	12.417	65.951	65.4775	0.17592	0.18964	2.58	2.58	2.58	0	*		11529	0	0	47	12	24	17	21	5	11	63				STAL APOENZYME, SULFOTRANSFERASE, STRUCTURAL GENOMICS, MONTREAL- KINGSTON BACTERIAL STRUCTURAL GENOMICS INITIATIVE, BSGI, UNKNOWN FUNCTION
2OVA	2007	1.5	P212121	42.26	58.94	72	90	90	90	44.07	100	644	1496	0.43	1.987	2.018	5.44592	5.99367	0.36486	0.33669	1.3	1.3	1.3	0	*		38450	0	0	17	44	18	21	10	25	10	55				LIPOCALIN BETA BARREL, TRANSPORT PROTEIN, LIGAND BINDING PROTEIN
2OVB	2007	2.61	P6122	88.73	88.73	169.69	90	90	120	58.89	100	80	1946	0.041	11.06	12.288	56.2141	56.3102	0.19675	0.21822	2.61	2.61	2.61	0	*		12529	1	0.01	51	11	22	16	21	5	9	65	SO4			STAL SULFATE COMPLEX, SULFOTRANSFERASE, STRUCTURAL GENOMICS, MONTREAL-KINGSTON BACTERIAL STRUCTURAL GENOMICS INITIATIVE, BSGI, UNKNOWN FUNCTION
2OVD	2007	1.8	P212121	42.08	59.54	70.84	90	90	90	43.65	100	619	1469	0.421	4.263	4.567	13.456	13.9463	0.31681	0.32747	1.75	1.75	1.75	0	*		18017	0	0	17	45	16	22	10	25	9	56	DAO			LIPOCALIN BETA BARREL, TRANSPORT PROTEIN, LIGAND BINDING PROTEIN
2OVE	2007	2	P212121	42.23	59.78	71.9	90	90	90	44.89	100	524	1375	0.381	15.974	16.921	21.1306	20.968	0.75597	0.80699	2	2	2	0	*		12585	0	0	17	46	16	21	9	25	9	57				LIPOCALIN BETA BARREL, TRANSPORT PROTEIN, LIGAND BINDING PROTEIN
2OVF	2007	2.95	P6122	87.39	87.39	169.38	90	90	120	57.54	100	48	1912	0.025	0.408	0.239	71.7918	73.939	0.00568	0.00323	2.95	2.95	2.95	0	*		8615	2	0.02	51	10	21	18	22	4	9	65	A3P			STAL-PAP COMPLEX, SULFOTRANSFERASE, STRUCTURAL GENOMICS, MONTREAL- KINGSTON BACTERIAL STRUCTURAL GENOMICS INITIATIVE, BSGI, UNKNOWN FUNCTION
2OVI	2008	2.05	P41	76.56	76.56	140.86	90	90	90	56.25	100	666	5192	0.128	8.639	9.403	35.6698	37.5929	0.24219	0.25013	2.05	2.05	2.05	0	*		50785	10	0.02	29	37	18	16	13	16	8	63				2 SETS OF 9 ANTIPARALLEL BETA SHEET CORE FLANKED BY 2 SETS OF 3 HELICES AND ANOTHER 2 SETS OF HELICES, STRUCTURAL GENOMICS, MONTREAL-KINGSTON BACTERIAL STRUCTURAL GENOMICS INITIATIVE, BSGI, LIGAND BINDING PROTEIN, METAL TRANSPORT
2OW3	2008	2.8	P1211	69.47	117.33	69.46	90	103.22	90	64.2	100	324	5681	0.057	24.758	36.434	66.4046	67.9063	0.37284	0.53653	2.8	2.95	2.87	0.15	*	$	25371	1384	5.46	34	18	21	27	12	6	8	74	BIM PTR			KINASE-INHIBITOR COMPLEX, TRANSFERASE
2OW6	2008	1.19	P212121	69.01	109.62	138.91	90	90	90	45.5	100	1566	9888	0.158	1.693	1.784	11.493	12.0178	0.14731	0.14845	1.19	1.19	1.19	0	*		330515	0	0	24	30	22	24	13	16	12	59	MRD NAG NK1 PO4 ZN			GLYCOSYL HYDROLASE FAMILY 38, HYDROLASE
2OWB	2007	2.1	P3221	66.93	66.93	153.59	90	90	120	53.35		355	2684	0.132	20.612	23.214	29.9452	30.933	0.68832	0.75046	2.15	2.21	2.1	0.11	*		23654	1911	8.08	36	20	19	25	17	9	9	65	626 ACT ZN			CATALYTIC DOMAIN, PLK1, POLO-LIKE KINASE1, KINASE, TRANSFERASE
2OWX	2007	2.5	P3121	93.8	93.8	154.77	90	90	120	65.3	100	392	4176	0.094	20.418	23.11	42.1196	42.8661	0.48476	0.53912	2.57	2.57	3.54	0.97			25142	2549	10.14	46	13	19	22	16	5	7	72	GOL MLI SUI			BETA-ALPHA-8 BARREL, SUCCINIMIDE RESIDUE IN MAIN CHAIN, TRANSFERASE
2OWY	2007	2.5	P21212	87.49	116.04	76.03	90	90	90	56.57	100	468	4788	0.098	27.571	31.695	41.0496	42.3819	0.67165	0.74784	2.31	2.31	2.31	0			33221	2	0.01	36	27	19	18	16	12	8	64				HOMOLOGOUS RECOMBINATION, PSEUDOMONAS AERUGINOSA, RDGC, RECA, RING- SHAPED DNA BINDING PROTEINS, DNA BINDING PROTEIN
2OX1	2008	2.33	P212121	91.36	96.06	117.86	90	90	90	57.68	105	838	6653	0.126	4.44	4.461	47.7473	48.6192	0.09299	0.09175	2.33	2.33	2.33	0	*		43041	4	0.01	35	26	22	17	15	11	9	65	GOL			(BETA-ALPHA)8 BARREL, LYASE
2OXD	2007	2.3	C121	142.15	60.32	46.24	90	103.56	90	49.82	100	213	2806	0.076	32.269	37.493	35.5632	36.6204	0.90737	1.02383	2.57	2.57	2.57	0	*		11603	3381	29.14	40	15	22	23	20	8	11	61	K32			KINASE, INHIBITOR COMPLEX, TRANSFERASE
2OXQ	2008	2.9	P212121	79.04	93.4	144.01	90	90	90	79.28	100	274	3525	0.078	39.463	41.167	62.6423	66.8859	0.62997	0.61548	2.9	2.9	2.9	0			24137	4	0.02	36	18	25	21	7	4	5	84	CL			PROTEIN-PROTEIN COMPLEX, LIGASE
2OXT	2007	2.9	P43	82.98	82.98	170.2	90	90	90	50.19	100	277	8409	0.033	8.062	9.833	66.0391	61.7303	0.12208	0.15929	2.9	2.9	2.9	0	*		24291	0	0	39	17	18	26	19	8	9	64	SAM			FLAVIVIRUS, NUCLEOSIDE-2'-O-METHYLTRANSFERASE, VIRAL ENZYME, RNA CAPPING, S-ADENOSYL-L-METHIONINE, VIRAL PROTEIN
2OXU	2007	1.24	C121	51.54	60.75	54.26	90	115.64	90	43.4	100	576	1478	0.39	1.531	1.534	5.58704	5.48635	0.27403	0.2796	1.24	1.24	1.24	0	*		41969	2	0	25	17	32	26	14	10	18	58	CA ZN			MMP-12, MATRIX METALLOPROTEINASE, HYDROLASE
2OXV	2007	1.95	P321	116.47	116.47	48.48	90	90	120	54.3	100	349	2452	0.142	8.203	9.58	32.8441	34.1999	0.24976	0.28012	1.95	1.95	1.95	0			27856	2	0.01	35	20	23	22	16	9	11	64		*		ECORI, TYPE II RESTRICTION ENDONUCLEASE, PROTEIN-DNA INTERACTIONS, PROMISCUOUS MUTANT, RELAXED SPECIFICITY MUTANT, HYDROLASE-DNA COMPLEX
2OXX	2007	2.3	C121	141.35	60.52	45.49	90	102.82	90	49.04	100	307	2846	0.108	27.678	44.957	23.5578	27.4758	1.1749	1.63624	2.06	2.17	2.38	0.32	*		18867	2765	14.66	43	15	18	24	22	8	9	61	K22			PROTEIN KINASE CK2, INHIBITORS, TETRABROMOBENZOIMIDAZOLE DERIVATIVES, TRANSFERASE
2OXY	2007	1.81	P1	48.29	57.44	62.47	91.9	103.86	97.51	41.89		1118	6035	0.185	2.743	2.981	13.6736	11.5022	0.20061	0.25917	1.81	1.81	1.81	0	*		55013	0	0	45	13	16	26	26	8	9	57	K17			PROTEIN KINASE CK2, INHIBITORS, TETRABROMOBENZOIMIDAZOLE DERIVATIVES, TRANSFERASE
2OXZ	2007	1.9	C121	51.55	60.38	54.45	90	115.41	90	41.56	100	521	1381	0.377	2.483	2.567	4.91948	5.31386	0.50473	0.48308	1.9	1.9	1.9	0	*		11725	0	0	24	18	29	29	14	11	17	58	CA ZN			MMP-12, MATRIX METALLOPROTEINASE, HYDROLASE
2OY2	2007	1.5	P1211	33.21	68.53	78.28	90	98.1	90	48.31	100	1352	3089	0.438	3.525	3.595	6.63404	6.79794	0.53135	0.52884	1.5	1.5	1.5	0	*		55585	3	0.01	25	18	29	28	13	9	15	63	CA ZN			MMP-8, MATRIX METALLOPROTEINASE, HYDROLASE
2OY4	2007	1.7	P1	33.29	47.11	61.33	77.73	80.04	77.01	52.25	100	938	2785	0.337	16.154	24.87	13.2658	16.3775	1.21772	1.51855	1.7	1.84	1.74	0.14	*		30329	2948	9.72	25	16	31	28	12	8	15	65	CA ZN			MMP-8, MATRIX METALLOPROTEINASE, HYDROLASE
2OYQ	2007	2.86	P1211	132.59	123.48	164.33	90	96.22	90	57.28	100	1524	28889	0.053	23.712	26.389	59.17	68.5646	0.40074	0.38488	2.85	2.85	2.85	0			121591	1	0	43	18	19	20	18	8	8	66	3DR MG N5I N5P	*		DNA POLYMERASE, ABASIC SITE, DNA LESION, NUCLEOTIDE BINDING, 5-NITP, TRANSFERASE-DNA COMPLEX
2OYR	2007	2	P212121	42.4	74.74	79.42	90	90	90	44.63	100	706	2150	0.328	7.987	8.329	11.641	10.8406	0.68611	0.76832	1.99	1.99	1.99	0			17567	1	0.01	36	23	18	23	20	13	10	57	MSE SAH			ALPHA-BETA PROTEIN, STRUCTURAL GENOMICS, PSI-2, PROTEIN STRUCTURE INITIATIVE, NORTHEAST STRUCTURAL GENOMICS CONSORTIUM, NESG, UNKNOWN FUNCTION
2OYS	2007	2	P21212	76.71	102.79	62.16	90	90	90	42.9	100	215	4252	0.051	6.082	6.158	13.852	15.7412	0.43907	0.3912	1.97	1.97	1.97	0			33622	0	0	48	15	20	17	27	9	11	53	EDO FMN MSE			ALPHA-BETA PROTEIN, STRUCTURAL GENOMICS, PSI-2, PROTEIN STRUCTURE INITIATIVE, NORTHEAST STRUCTURAL GENOMICS CONSORTIUM, NESG, UNKNOWN FUNCTION
2OYU	2007	2.7	P6522	181.41	181.41	103.4	90	90	120	67.5	100	51	4652	0.011	4.741	4.858	56.1934	56.6667	0.08437	0.08573	2.7	2.7	2.7	0	*		27880	1	0	43	9	26	22	14	3	8	75	BMA BOG HEM IMS NAG			COX, PGHS, INDOMETHACIN, NSAID, HEME, OXIDOREDUCTASE
2OZL	2007	1.9	P212121	64.9	126.4	190.4	90	90	90	50.77	100	394	11517	0.034	7.738	7.324	8.57146	9.20898	0.90276	0.79531	1.9	1.9	1.9	0			111238	1	0	41	16	23	20	20	8	11	61	K MG TPP			PYRUVATE_DEHYDROGENASE_COMPLEX HUMAN E1 MULTIENZYME_COMPLEX_COMPONENT THIAMINE_PYROPHOSPHATE THIAMIN_DIPHOSPHATE HETEROTETRAMERIC LIPOYL_SUBSTRATE PYRUVATE DIHYDROLIPOAMIDE_ACETYLTRANSFERASE DIHYDROLIPOAMIDE_DEHYDROGENASE , OXIDOREDUCTASE
2OZM	2007	2.86	P212121	81.23	117.49	126.14	90	90	90	53.1	100	400	8402	0.048	28.377	30.67	51.7085	56.4979	0.54879	0.54285	2.86	2.86	2.86	0			28543	2	0.01	43	18	18	21	20	8	8	64	3DR DDG MG N5P	*		DNA POLYMERASE, ABASIC SITE, DNA LESION, 5-NITP, TRANSFERASE-DNA COMPLEX
2OZP	2007	2.01	P6222	144.96	144.96	85.13	90	90	120	63.5	100	912	3002	0.304	8.841	0	19.7237	20.0189	0.44824	0	2.01	2.01	2.01	0			35538	0	0	33	22	24	21	12	8	9	71	AZI MSE SO4			AMINO ACID BIOSYNTHESIS, STRUCTURAL GENOMICS, RIKEN STRUCTURAL GENOMICS/PROTEOMICS INITIATIVE, RSGI, OXIDOREDUCTASE
2OZS	2007	2.75	P212121	81.31	117.75	129.13	90	90	90	54.28	100	342	8314	0.041	37.242	39.292	51.6455	57.4483	0.72111	0.68395	2.75	2.75	2.75	0			32887	2	0.01	43	18	18	21	20	8	8	64	DDG DTP MG	*		DNA POLYMERASE, DATP, TRANSFERASE-DNA COMPLEX
2P0A	2007	1.9	C121	130.8	73.19	78.4	90	100.74	90	48.7	100	233	5248	0.044	8.829	10.23	18.3714	18.166	0.48058	0.56314	1.72	1.86	1.72	0.14	*		56936	0	0	29	33	21	17	15	17	11	57	ANP CL EDO SO4			SYNAPSIN, NEUROTRANSMITTER RELEASE, SCHIZOPHRENIA, VESICLE TRANSPORT, STRUCTURAL GENOMICS, STRUCTURAL GENOMICS CONSORTIUM, SGC, NEUROPEPTIDE
2P0D	2007	1.81	P21212	41.51	95.11	29.7	90	90	90	39.44	100	397	957	0.415	10.376	10.696	19.2926	19.8827	0.53782	0.53796	1.8	1.8	1.8	0	*		11446	0	0	19	44	19	18	12	27	12	49	I3P			PROTEIN-PHOSPHOINOSITIDE COMPLEX, PLECKSTRIN HOMOLOGY DOMAIN, LIGAND BINDING PROTEIN
2P0G	2007	2.3	P3121	81.6	81.6	105.85	90	90	120	44.22	100	248	2773	0.089	3.761	3.005	19.8234	19.8855	0.18973	0.15112	2.3	2.3	2.3	0			18512	0	0	35	34	21	10	20	19	12	49	MSE			VCR75, STRUCTURAL GENOMICS, PSI-2, PROTEIN STRUCTURE INITIATIVE, NORTHEAST STRUCTURAL GENOMICS CONSORTIUM, NESG, UNKNOWN FUNCTION
2P0V	2007	2.1	P1	51.07	64.01	74.18	80.74	84.14	75.05	39.6	100	344	7600	0.045	18.044	18.007	18.028	16.6165	1.00089	1.08368	2.07	2.07	2.07	0			51749	71	0.14	47	11	23	19	28	7	14	51	MSE			ALPHA-BETA PROTEIN, STRUCTURAL GENOMICS, PSI-2, PROTEIN STRUCTURE INITIATIVE, NORTHEAST STRUCTURAL GENOMICS CONSORTIUM, NESG, UNKNOWN FUNCTION
2P0Y	2007	3	C2221	70.66	78.13	149.56	90	90	90	54.6	100	136	1855	0.073	15.449	15.486	38.1208	41.5321	0.40526	0.37287	2.95	2.95	2.95	0			8738	0	0	40	18	13	29	18	8	6	68	MSE			LPR6, STRUCTURAL GENOMICS, PSI-2, PROTEIN STRUCTURE INITIATIVE, NORTHEAST STRUCTURAL GENOMICS CONSORTIUM, NESG, UNKNOWN FUNCTION
2P16	2007	2.3	P212121	56.4	72.8	79.4	90	90	90	51.64	100	356	2394	0.149	6.942	7.839	27.2187	27.3911	0.25505	0.28619	2.3	2.3	2.3	0			15076	1	0.01	13	35	29	23	6	17	14	63	CA GG2			GLYCOPROTEIN, HYDROLASE, SERINE PROTEASE, PLASMA, BLOOD COAGULATION FACTOR, PROTEIN INHIBITOR COMPLEX, CALCIUM- BINDING
2P1C	2008	2.45	P3121	92.12	92.12	177.75	90	90	120	49.73	123.2	354	6080	0.058	24.387	26.838	42.9179	47.1316	0.56822	0.56943	2.37	2.37	2.37	0			34569	2	0.01	73	1	14	12	37	1	7	55	ACT BME GG3 MG			PROTEIN-BISPHOSPHONATE COMPLEX, TRANSFERASE
2P1H	2007	1.59	P212121	33.47	47.51	54.75	90	90	90	39.04	100	194	811	0.239	24.191	24.79	25.6192	25.869	0.94425	0.95829	1.84	1.63	1.59	0.25			8677	129	1.49	74	0	15	11	45	0	9	46	ZN			APAF-1, FOLDING, UNFOLDING, APOPTOSIS
2P1T	2007	1.8	P43212	64.15	64.15	112.69	90	90	90	39.63	100	224	1891	0.118	3.073	3.042	14.0541	14.267	0.21866	0.21322	1.8	1.8	1.8	0	*		22530	1	0	70	3	15	12	42	2	9	47	3TN			PROTEIN-LIGAND COMPLEX, HORMONE RECEPTOR
2P1U	2007	2.2	P43212	67.64	67.64	110	90	90	90	44.37	100	187	1891	0.099	12.079	12.187	23.6832	23.1861	0.51002	0.52562	2.2	2.2	2.2	0	*		13539	0	0	69	3	16	12	38	2	9	51	4TN			PROTEIN-LIGAND COMPLEX, HORMONE RECEPTOR
2P1V	2007	2.2	P43212	64.15	64.15	113.15	90	90	90	39.88	100	149	1855	0.08	1.719	1.874	25.7415	25.7849	0.06678	0.07268	2.2	2.2	2.2	0	*		11460	0	0	68	3	17	12	41	2	10	47	5TN			PROTEIN-LIGAND COMPLEX, HORMONE RECEPTOR
2P1W	2007	2.3	P42212	70.35	70.35	101.24	90	90	90	45.23	93	332	1843	0.18	5.429	5.602	18.0545	19.2113	0.3007	0.2916	2.12	2.12	2.12	0			15013	1	0.01	35	18	20	27	19	10	11	60	MSE			BETA SHEET- ALPHA HELIX, LYASE
2P1X	2007	1.42	P3221	43.86	43.86	98.72	90	90	120	44.48	100	629	978	0.643	1.303	1.504	10.4051	10.94	0.12523	0.13748	1.42	1.42	1.42	0	*		20823	0	0	35	32	18	15	19	18	10	53	EU3			FRATAXIN, FRIEDREICH'S ATAXIA IRON BINDING,IRON-SULFUR CLUSTER ASSEMBLY, DETOXIFYING REDOX-ACTIVE IRON, UNKNOWN FUNCTION
2P23	2007	1.8	P3	67.3	67.3	54.56	90	90	120	52.77	100	478	2140	0.223	6.53	6.615	21.6122	21.7535	0.30214	0.30409	1.8	1.8	1.8	0			25585	0	0	10	42	24	24	5	20	11	64				ATYPICAL BETA-TREFOIL FOLD, SIGNALING PROTEIN
2P2O	2007	1.74	P1211	66.47	122.46	72.54	90	97.88	90	47.95	100	814	9806	0.083	26.135	28.584	18.8471	17.6764	1.38669	1.61707	1.74	1.74	1.74	0	*		107261	1	0	22	30	24	24	11	16	12	61				GK1921, GKA001001921,1, MALTOSE TRANSACETYLASE, GEOBACILLUS KAUSTOPHILUS STRUCTURAL GENOMICS, PSI, PROTEIN STRUCTURE INITIATIVE, SOUTHEAST COLLABORATORY FOR STRUCTURAL GENOMICS, SECSG, RIKEN GENOMICS SCIENCES CENTER, RIKEN STRUCTURAL GENOMICS/PROTEOMICS INITIATIVE, RSGI, TRANSFERASE
2P31	2007	2	P1211	32.05	56.22	94.59	90	91.27	90	36.96	100	1010	2616	0.386	12.474	14.112	15.9992	16.6297	0.77966	0.8486	1.97	1.97	1.97	0	*		22877	0	0	37	21	22	20	23	13	14	50	CL			THIOREDOXIN FOLD, NPGPX, PHOSPHOLIPID HYDROPEROXIDASE, STRUCTURAL GENOMICS, STRUCTURAL GENOMICS CONSORTIUM, SGC, OXIDOREDUCTASE
2P33	2007	2.4	P212121	51.82	71.52	107.36	90	90	90	47.9	100	216	2775	0.078	40.784	51.846	41.9181	44.7036	0.97294	1.15977	2.77	2.4	2.4	0.37	*		15302	1839	12.02	40	17	19	24	21	9	10	60	J07			JNK3 KINASE, INHIBITOR, TRANSFERASE
2P39	2007	1.5	P212121	38.81	47.09	84.93	90	90	90	43.37	100	341	1261	0.27	4.022	4.127	12.3384	12.4206	0.32597	0.33227	1.5	1.5	1.5	0			25494	1	0	6	35	32	27	3	20	18	59	GU4 YYJ			ATYPICAL BETA-TREFOIL FOLD, SIGNALING PROTEIN
2P3I	2008	1.75	P41212	48.55	48.55	131.64	90	90	90	42.39	295	509	1465	0.347	0.178	0.209	10.6723	10.7775	0.01668	0.01939	1.75	1.75	1.75	0	*		16662	0	0	10	55	18	17	6	32	10	52	MNA SO4			BETA-SANDWICH, VIRAL PROTEIN
2P3J	2008	1.9	P41212	48.53	48.53	131.4	90	90	90	42.52	295	521	1458	0.357	2.573	2.722	13.0784	13.3214	0.19674	0.20433	1.9	1.9	1.95	0.05	*		12009	68	0.57	10	55	18	17	6	32	10	52	MNA SO4			BETA-SANDWICH, VIRAL PROTEIN
2P3K	2008	1.56	P41212	47.89	47.89	129.93	90	90	90	40.01	100	832	1584	0.525	4.828	4.861	6.79283	6.84967	0.71075	0.70967	1.55	1.55	1.55	0	*		21691	0	0	10	56	18	16	6	34	11	49	GOL MNA SO4			BETA-SANDWICH, VIRAL PROTEIN
2P3L	2007	2.2	P3121	108.72	108.72	55.92	90	90	120	55.64	100	310	2265	0.137	1.968	2.12	37.707	37.3089	0.05219	0.05682	2.2	2.2	2.2	0	*		19602	0	0	37	16	21	26	16	7	9	68	CIT G3A GOL SAH SO4			VIZIER VIRAL ENZYMES INVOLVED IN REPLICATION DENGUE VIRUS METHYLTRANSFERASE STRUCTURAL GENOMICS MARSEILLES STRUCTURAL GENOMICS PROGRAM @ AFMB MSGP, VIRAL PROTEIN,TRANSFERASE
2P3N	2007	2.2	P1211	62.02	103.87	80.51	90	101.93	90	44.38	110	282	8390	0.034	16.962	18.764	30.202	33.6226	0.56162	0.55808	2.16	2	2.23	0.23	*	$	64572	9742	15.09	36	28	21	15	20	16	12	52	MG			TETRAMER, INOSITOL, HYDROLASE
2P3O	2007	2.76	P3121	111.56	111.56	56.33	90	90	120	58.17	100	208	2184	0.095	22.155	24.186	64.2774	64.4047	0.34468	0.37553	2.76	2.76	2.76	0	*		10018	2	0.02	35	16	21	28	15	7	9	69	CIT GTA SAH SO4			VIZIER VIRAL ENZYMES INVOLVED IN REPLICATION DENGUE VIRUS METHYLTRANSFERASE STRUCTURAL GENOMICS MARSEILLES STRUCTURAL GENOMICS PROGRAM @ AFMB MSGP, VIRAL PROTEIN,TRANSFERASE
2P3Q	2007	2.75	P3121	111.5	111.5	56.53	90	90	120	58.28	100	414	2114	0.196	14.189	15.275	78.5475	78.0442	0.18064	0.19572	2.75	2.75	2.75	0	*		10774	2	0.02	36	16	20	28	15	7	8	70	GP3 SAH SO4			VIZIER VIRAL ENZYMES INVOLVED IN REPLICATION DENGUE VIRUS METHYLTRANSFERASE STRUCTURAL GENOMICS MARSEILLES STRUCTURAL GENOMICS PROGRAM @ AFMB MSGP, VIRAL PROTEIN,TRANSFERASE
2P3V	2007	2.4	P212121	83.81	97.94	122.16	90	90	90	43.7	110	922	8365	0.11	6.936	9.708	30.4886	34.0899	0.22749	0.28478	2.43	2.3	2.66	0.36	*	$	44290	7687	17.36	39	26	21	14	22	15	12	51	SRT			INOSITOL, PHOSPHATASE, ASYMMETRIC TETRAMER, HYDROLASE
2P40	2007	2.7	P3121	114.72	114.72	56.43	90	90	120	60.52	100	434	2226	0.195	26.941	27.021	48.1448	47.1062	0.55958	0.57362	2.7	2.7	2.7	0	*		12011	4	0.03	37	16	20	27	15	6	8	71	GTG SO4			VIZIER VIRAL ENZYMES INVOLVED IN REPLICATION DENGUE VIRUS METHYLTRANSFERASE STRUCTURAL GENOMICS MARSEILLES STRUCTURAL GENOMICS PROGRAM @ AFMB MSGP, VIRAL PROTEIN,TRANSFERASE
2P41	2007	1.8	P3121	108.39	108.39	55.89	90	90	120	55.35	100	793	2562	0.31	3.747	3.793	21.7677	21.4792	0.17214	0.17659	1.8	1.8	1.8	0	*		35068	0	0	37	16	20	27	17	7	9	67	CIT G1G GOL SAH SO4			VIZIER VIRAL ENZYMES INVOLVED IN REPLICATION DENGUE VIRUS METHYLTRANSFERASE STRUCTURAL GENOMICS MARSEILLES STRUCTURAL GENOMICS PROGRAM @ AFMB MSGP, VIRAL PROTEIN,TRANSFERASE
2P4F	2008	1.4	I41	63.19	63.19	153.58	90	90	90	44.77	100	599	1764	0.34	8.707	9.534	17.1749	18.2685	0.50696	0.52188	1.57	1.57	1.4	0.17	*		47833	1805	3.77	43	25	17	15	24	14	9	53	P6G			HALF BARREL, CHAPERONE
2P4H	2007	1.4	P21212	69.1	91.85	63.19	90	90	90	56.34	93	493	2947	0.167	6.564	6.972	13.1654	13.8926	0.49858	0.50185	1.4	1.4	1.4	0			75254	1	0	43	18	16	23	19	8	7	66				NADPH-DEPENDENT REDUCTASE, CRYSTAL STRUCTURE, ISOFLAVONOID, PLANT PROTEIN
2P4J	2007	2.5	P1211	86.93	129.97	87.48	90	97.48	90	56.49	100	580	12846	0.045	23.584	26.132	35.9468	40.4244	0.65608	0.64644	2.47	2.47	2.47	0			66272	1	0	15	37	24	24	7	16	10	67	23I			BETA-SECRETASE, MEMAPSIN, BACE, ASP, ASPARTIC PROTEASE, ACID PROTEASE, ALZHEIMER'S DISEASE, DRUG DESIGN, STRUCTURE BASED DRUG DESIGN, HYDROLASE
2P4K	2007	1.48	P212121	73.56	77.8	136.1	90	90	90	43.92	100	1155	7482	0.154	3.851	4.151	11.9819	12.6026	0.3214	0.32938	1.48	1.48	1.48	0	*		129194	1	0	58	13	16	13	33	7	9	51	MN			MNSOD, MANGANESE SUPEROXIDE DISMUTASE, Y34N MUTATION, OXIDOREDUCTASE
2P4Q	2007	2.37	P6522	147.26	147.26	114.43	90	90	120	62.47	110	187	3920	0.048	29.15	36.478	36.5771	37.9471	0.79695	0.96129	2.36	2.36	2.73	0.37	*		29510	3791	12.85	58	9	15	18	22	3	6	69	FLC			ROSSMANN FOLD, OXIDOREDUCTASE
2P4W	2007	2.6	P21212	52.39	82.85	114.49	90	90	90	52.32	100	310	3360	0.092	21.298	22.436	55.2966	56.9779	0.38516	0.39377	2.67	2.6	2.6	0.07	*		15758	281	1.78	62	15	12	11	30	7	6	57	SO4			ARCHAEA, PHR, HEAT SHOCK, TRANSCRIPTIONAL REGULATION, WINGED HELIX, DNA BINDING, TRANSCRIPTION
2P50	2007	2.2	C2221	95.18	117.99	265.6	90	90	90	45.89	100	388	11207	0.035	13.93	13.853	25.3586	26.355	0.54932	0.52563	2.2	2.2	2.2	0			75529	0	0	32	28	23	17	17	15	12	56	ZN			N-ACETYL-D-GLUCOSAMINE-6-PHOSPHATE DEACETYLASE, AMIDOHYDROLASE, (BETA/ALPHA)8-BARREL, HYDROLASE
2P51	2007	1.4	P212121	52.37	54.09	90.96	90	90	90	28	100	1006	2413	0.417	3.823	4.323	13.6986	14.552	0.27908	0.29707	1.4	1.44	1.4	0.04	*		50856	1098	2.16	44	13	22	21	32	9	16	43	MG			DEDD NUCLEASE FOLD, HYDROLASE, GENE REGULATION
2P53	2007	2.1	P3121	81.4	81.4	206.45	90	90	120	48.91	100	574	6116	0.094	7.92	9.651	25.1373	26.6414	0.31507	0.36226	2.1	2.1	2.1	0			47136	2	0	31	28	23	18	16	14	12	58	NNG ZN			N-ACETYL-D-GLUCOSAMINE-6-PHOSPHATE DEACETYLASE, AMINOHYDROLASE, (BETA/ALPHA)8-BARREL, HYDROLASE
2P54	2007	1.79	P21212	61.26	103.54	49.85	90	90	90	50.52	100	683	2517	0.271	1.568	1.459	20.6725	21.3256	0.07585	0.06842	1.8	1.8	1.8	0			30102	1	0	67	5	16	12	33	2	8	57	735			PPAR ALPHA GW735 SRC1 AGONIST HDLC, TRANSCRIPTION
2P58	2008	1.8	P21212	74.5	94.54	31.3	90	90	90	32.97	100	557	1857	0.3	11.601	12.02	19.4062	19.6816	0.5978	0.61072	1.8	1.8	1.8	0	*		21062	0	0	78	0	10	12	52	0	7	41	MSE			TYPE III SECRETION SYSTEM, NEEDLE PROTEIN, YSCE, YSCF, YSCG, TRANSPORT PROTEIN-CHAPERONE COMPLEX
2P5B	2007	1.99	P21212	100.92	150.84	57.35	90	90	90	51.71		215	6164	0.035	11.938	13.613	35.1819	36.4785	0.33932	0.37318	1.99	1.99	1.99	0			52214	1	0	28	24	20	28	14	12	10	64	FE2 M3L OGA OXY ZN			JMJD2A, JMJC DOMAIN, HISTONE DEMETHYLASE, METAL BINDING PROTEIN
2P5G	2007	2.8	P1211	131.63	122.27	163.87	90	96.45	90	55.97	100	1358	29179	0.047	27.018	29.445	59.6906	66.4771	0.45263	0.44293	2.8	2.8	2.8	0			127091	4	0	42	18	19	21	18	8	8	66	3DR MSE	*		DNA POLYMERASE, ABASIC SITE, DNA LESION, DAMP, TRANSFERASE-DNA COMPLEX
2P5P	2008	2.8	P212121	52.56	59.69	95.03	90	90	90	39.35	100	531	2457	0.216	17.004	19.943	33.2886	36.3084	0.51081	0.54927	2.5	2.5	2.5	0			10360	0	0	1	46	23	30	1	28	14	57				WEST NILE VIRUS, ENVELOPE PROTEIN, VIRAL PROTEIN
2P5R	2007	2.45	P3121	71.58	71.58	117.82	90	90	120	45.12	100	736	2879	0.256	11.355	11.263	35.1052	36.0789	0.32346	0.31218	2.45	2.45	2.45	0			13359	0	0	26	21	28	25	14	12	15	59	CA			THIOREDOXIN FOLD, OXIDOREDUCTASE
2P62	2007	2.5	P61	122.07	122.07	109.07	90	90	120	71.01	100	376	4019	0.094	5.806	5.86	32.3743	32.0941	0.17934	0.18259	2.25	2.25	2.25	0	*		43813	0	0	43	19	19	19	12	6	6	76				HYPOTHETICAL PROTEIN, PH0156, STRUCTURAL GENOMICS, PYROCOCCUS HORIKOSHII OT3, PSI, PROTEIN STRUCTURE INITIATIVE, SOUTHEAST COLLABORATORY FOR STRUCTURAL GENOMICS, SECSG, NPPSFA, NATIONAL PROJECT ON PROTEIN STRUCTURAL AND FUNCTIONAL ANALYSES, RIKEN STRUCTURAL GENOMICS/PROTEOMICS INITIATIVE, RSGI, UNKNOWN FUNCTION
2P63	2007	2.67	P61	37.82	37.82	298.12	90	90	120	49.03	100	304	1742	0.175	28.796	29.851	37.0103	37.6341	0.77805	0.79319	2.5	2.57	2.5	0.07	*		7708	47	0.61	69	0	12	19	35	0	6	59	MSE			UBIQUITINATION, HELIX BUNDLE, SCF COMPLEX, CELL CYCLE
2P66	2007	2.5	P1211	55.7	81.1	54.9	90	108.6	90	49.11	100	316	3363	0.094	31.141	32.131	49.2361	49.9231	0.63248	0.64361	2.49	2.49	2.49	0			14599	0	0	49	12	19	20	25	6	10	59	3DR NA PO4	*		DNA REPAIR, BASE EXCISION REPAIR, DRP LYASE, TRANSFERASE, LYASE/DNA COMPLEX
2P6B	2007	2.3	P212121	86.1	89.15	157.68	90	90	90	49.18	100	776	8869	0.087	4.859	5.614	23.4542	25.8078	0.20717	0.21753	2.19	2.19	2.19	0			60648	1	0	41	14	24	21	21	7	12	60	CA FE NH2 PO4 ZN			BETA-SHEET AUGMENTATION PROTEIN-PEPTIDE COMPLEX, HYDROLASE-HYDROLASE REGULATOR COMPLEX
2P6Y	2007	1.63	F432	172.92	172.92	172.92	90	90	90	63.41	100	113	1164	0.097	0	0	12.8988	13.5785	0	0	1.63	1.63	1.63	0			27967	8	0.03	8	59	18	15	3	22	7	68	MSE ZN			NESG, Q9KM02_VIBCH, VCR80, STRUCTURAL GENOMICS, PSI-2, PROTEIN STRUCTURE INITIATIVE, NORTHEAST STRUCTURAL GENOMICS CONSORTIUM, UNKNOWN FUNCTION
2P74	2007	0.88	P1211	45.16	106.8	47.78	90	102.09	90	38.94	100	8738	9717	0.899	1.042	1.088	5.6357	5.85881	0.18489	0.1857	0.88	0.88	0.88	0	*	$	310729	1	0	43	19	22	16	26	12	13	49	K PCA PO4			CTX-M, BETA-LACTAMASE, ACYLATION, ESBL, HYDROLASE
2P76	2007	2.6	P3121	115.16	115.16	451.33	90	90	120	62.05	100	320	17578	0.018	10.117	10.063	51.8363	57.5039	0.19517	0.175	2.6	2.6	2.6	0			108165	21	0.02	38	16	26	20	14	6	10	70	GOL NA			STRUCTURAL GENOMICS, NYSGXRC, TARGET 6255A, PHOSPHODIESTERASE, PSI-2, PROTEIN STRUCTURE INITIATIVE, NEW YORK SGX RESEARCH CENTER FOR STRUCTURAL GENOMICS, HYDROLASE
2P7D	2007	2.25	P6122	93.9	93.9	134.4	90	90	120	80.78	100	515	1404	0.367	40.652	39.962	78.0221	75.643	0.52103	0.5283	2.25	2.25	2.52	0.27	*		16622	1643	9.88									NA NCO S9L SO4	*		HAIRPIN RIBOZYME PRODUCT MIMIC TRANSITION-STATE STABILIZATION ACTIVE SITE WATERS INDUCED FIT, RNA
2P7E	2007	2.05	P6122	94.1	94.1	132.4	90	90	120	80.57	100	509	1430	0.356	5.967	6.459	39.0137	38.8908	0.15295	0.16608	2.05	2.05	2.05	0	*		21610	0	0									AVC NCO S9L SO4	*		HAIRPIN RIBOZYME VANADATE REACTION INTERMEDIATE TRANSITION-STATE STABILIZATION ACTIVE SITE WATERS INDUCED FIT, RNA
2P7F	2007	2.35	P6122	94.1	94.1	127.2	90	90	120	79.8	100	501	1344	0.373	37.449	36.404	82.9564	78.9625	0.45143	0.46103	2.35	2.35	2.35	0	*		14321	4	0.03									3DA NCO SO4	*		HAIRPIN RIBOZYME 2',5' PHOSPHODIESTER VANADATE REACTION INTERMEDIATE TRANSITION-STATE STABILIZATION ACTIVE SITE WATERS INDUCED FIT, RNA
2P7N	2007	2.8	I222	55.03	66.98	194.78	90	90	90	40	100	272	2529	0.108	33.811	35.873	53.2416	53.6063	0.63505	0.66919	2.59	2.59	2.59	0			11541	0	0	67	3	13	17	40	2	8	50	MSE			CVR69, PATHOGENICITY ISLAND 1 EFFECTOR PROTEIN, STRUCTURAL GENOMICS, PSI-2, PROTEIN STRUCTURE INITIATIVE, NORTHEAST STRUCTURAL GENOMICS CONSORTIUM, NESG, CELL INVASION
2P7T	2007	2.05	I4	156.34	156.34	76	90	90	90	69.38	100	970	4273	0.227	13.897	14.689	30.3436	31.783	0.45799	0.46217	2	2	2	0	*		60906	2	0	19	40	19	22	6	12	6	76	1EM F09 K			KCSA, MEMBRANE PROTEIN
2P83	2007	2.5	P1211	81.96	103.35	101.01	90	104.12	90	55.28	93	304	9104	0.033	8.829	10.355	44.238	45.758	0.19958	0.2263	2.47	2.47	2.47	0			50612	1	0	16	41	21	22	7	18	9	66	MR0 PO4			PROTEIN-INHIBITOR COMPLEX, HYDROLASE
2P86	2008	1.16	P212121	33.66	78.63	80.72	90	90	90	47.34	100	656	2135	0.307	2.499	2.522	6.06647	5.84641	0.41194	0.43138	1.16	1.16	1.16	0	*		68587	0	0	28	22	22	28	15	12	12	61	EDO VS1			CYSTEINE PROTEASE, TRYPANOSOMA BRUCEI, NEGLECTED DISEASE, HYDROLASE
2P88	2007	2.4	P1211	135.95	94.61	135.96	90	90.16	90	53.84	100	240	23320	0.01	18.155	18.622	30.7684	30.2471	0.59005	0.61566	2.4	2.4	2.4	0			125593	0	0	40	24	17	19	18	11	8	63	MG			ENOLASE SUPERFAMILY, PREDICTION OF FUNCTION, N-SUCCINYL AMINO ACID RACEMASE, LYASE
2P8B	2007	1.7	I422	134.92	134.92	96.79	90	90	90	54.19	100	812	3128	0.26	1.518	1.83	14.8994	15.1603	0.10188	0.12071	1.6	1.6	1.6	0			58732	1	0	40	24	17	19	18	11	8	63	MG NSK			ENOLASE SUPERFAMILY, PREDICTION OF FUNCTION, N-SUCCINYL AMINO ACID RACEMASE, LYASE
2P8C	2007	2	I422	137.34	137.34	87.85	90	90	90	51.29	100	98	3056	0.032	8.66	9.477	22.8415	23.8531	0.37913	0.39731	1.98	1.98	1.98	0			28826	1	0	41	24	17	18	20	12	8	60	MG SUG			ENOLASE SUPERFAMILY, PREDICTION OF FUNCTION, N-SUCCINYL AMINO ACID RACEMASE, LYASE
2P8L	2007	2.44	P212121	58	64.7	177.7	90	90	90	63.13	110	434	3677	0.118	11.277	11.628	41.5763	42.2035	0.27124	0.27552	2	2.05	2.11	0.11	*		35271	1109	3.14	5	50	21	24	2	18	8	72				NMAB 2F5, HIV-1, GP41 EPITOPE, VIRAL PROTEIN
2P8O	2007	1.5	P42212	68.99	68.99	95.89	90	90	90	46.47	77.2	503	1962	0.256	1.779	2.134	14.5827	14.03	0.12199	0.1521	1.5	1.5	1.5	0	*		37589	0	0	11	37	23	29	6	20	12	62	BVA SO4			PROTEIN-INHIBITOR COMPLEX, HYDROLASE
2P8V	2007	1.85	P3221	49.47	49.47	80.71	90	90	120	43.14	100	608	1019	0.597	0.964	0.685	20.9699	21.4966	0.04597	0.03187	1.85	1.85	1.85	0			10058	0	0	19	47	23	11	11	27	13	49	SO4			HOMER3, EVH1 DOMAIN, SIGNALING PROTEIN
2P93	2007	1.9	P212121	56.81	72.41	79	90	90	90	51.48	100	426	2446	0.174	8.202	8.392	25.1395	26.1228	0.32626	0.32125	1.84	1.84	1.84	0			27906	0	0	14	35	29	22	7	17	14	62	ME1			GLYCOPROTEIN, HYDROLASE, SERINE PROTEASE, PLASMA, BLOOD COAGULATION FACTOR, PROTEIN INHIBITOR COMPLEX, CALCIUM-BINDING
2P94	2007	1.8	P212121	57.03	72.55	78.49	90	90	90	51.45	100	376	2408	0.156	2.998	2.863	9.71461	10.8584	0.30861	0.26367	1.8	1.61	1.69	0.19	*	$	36003	1891	5.25	13	35	30	22	6	17	15	62	ME4			GLYCOPROTEIN, HYDROLASE, SERINE PROTEASE, PLASMA, BLOOD COAGULATION FACTOR, PROTEIN INHIBITOR COMPLEX, CALCIUM- BINDING
2P95	2007	2.2	P212121	57.6	72.3	78.9	90	90	90	52.02	100	268	2356	0.114	14.207	14.699	34.0437	35.5733	0.41732	0.4132	2.09	2.09	2.09	0			16210	1	0.01	13	34	30	23	6	16	14	64	ME5			GLYCOPROTEIN, HYDROLASE, SERINE PROTEASE, PLASMA, BLOOD COAGULATION FACTOR, PROTEIN INHIBITOR COMPLEX, CALCIUM-BINDING
2P9C	2007	2.46	P21212	142.14	130.79	50.19	90	90	90	53.29	100	238	6296	0.038	29.715	38.858	43.0414	44.0154	0.69038	0.88283	2.46	2.46	2.94	0.48	*		30904	3387	10.96	33	21	23	23	15	10	11	64	NAI SER			OXIDOREDUCTASE, PHOSPHOGLYCERATE DEHYDROGENASE
2P9E	2007	2.6	P43	76.24	76.24	353.65	90	90	90	57.6	100	329	12648	0.026	25.477	28.946	38.8082	40.1809	0.65648	0.72039	2.67	2.67	2.6	0.07	*		61318	2841	4.63	34	20	23	23	14	8	10	68	CIT NAI PO4 SO4			OXIDOREDUCTASE, G336V MUTANT, PHOSPHOGLYCERATE DEHYDROGENASE, SERINE BIOSYNTHESIS
2P9G	2007	2.8	P21212	144.07	132.24	52.37	90	90	90	56.41		1109	6281	0.177	35.449	38.674	49.8883	48.378	0.71057	0.79941	2.8	2.8	2.8	0	*		25260	1	0	33	20	24	23	14	9	10	67	NAI SER			OXIDOREDUCTASE, SERINE BIOSYNTHESIS, D-3-PHOSPHOGLYCERATE DEHYDROGENASE, DOUBLE MUTATION
2P9I	2007	2.46	P212121	110.61	128.18	198.29	90	90	90	60.76	100	351	14311	0.025	13.371	13.234	40.4451	43.0803	0.3306	0.30719	2.43	2.43	2.43	0			105244	1	0	39	22	20	19	15	9	8	68	ADP CA			COMPLEX, WD REPEAT, ACTIN, STRUCTURAL PROTEIN
2P9K	2007	2.59	P212121	110.62	128.05	198.3	90	90	90	60.7	100	353	14360	0.025	12.961	12.888	30.6367	33.1817	0.42305	0.38841	2.59	2.59	2.59	0			87960	2	0	38	22	20	20	15	9	8	68	ATP CA			COMPLEX, ACTIN, WD REPEAT, STRUCTURAL PROTEIN
2P9L	2007	2.65	P212121	111.06	128.06	204.17	90	90	90	61.99	100	269	13500	0.02	25.245	28.954	47.5707	50.3983	0.53068	0.5745	2.65	2.65	2.65	0			81649	0	0	39	22	20	19	15	8	8	69				ACTIN, WD REPEAT, COMPLEX, STRUCTURAL PROTEIN
2P9N	2007	2.85	P212121	111.13	129.27	203.86	90	90	90	62.32	100	294	13541	0.022	5.727	8.728	49.2391	52.6178	0.11631	0.16588	2.84	2.84	2.84	0			68473	1	0	38	21	21	20	14	8	8	70	ADP CA			ACTIN, WD REPEAT, COMPLEX, STRUCTURAL PROTEIN
2P9P	2007	2.9	P212121	110.97	128.93	202.29	90	90	90	61.86	100	259	13192	0.02	46.25	50.63	56.1089	61.0349	0.82429	0.82953	2.9	2.9	2.9	0			57309	0	0	38	22	20	20	14	8	8	70	ADP CA			ACTIN, WD REPEAT, COMPLEX, STRUCTURAL PROTEIN
2P9S	2007	2.68	P212121	111.02	128.69	201.4	90	90	90	61.65	100	367	13608	0.027	25.816	28.496	48.2169	49.9505	0.53541	0.57048	2.68	2.68	2.68	0			80818	2	0	38	22	20	20	15	8	8	69	ATP MG			ACTIN, WD REPEAT, COMPLEX, STRUCTURAL PROTEIN
2P9U	2007	2.75	P212121	111.12	129.35	203.8	90	90	90	62.33	100	261	13719	0.019	20.354	22.582	40.6127	43.3207	0.50117	0.52128	2.75	2.75	2.75	0			76183	4	0.01	38	22	20	20	14	8	8	70	ANP CA			ACTIN, WD REPEAT, COMPLEX, STRUCTURAL PROTEIN
2PA2	2008	2.5	P3121	52.72	52.72	185.49	90	90	120	43.15	100	245	1787	0.137	31.804	26.466	53.6118	50.5171	0.59323	0.5239	2.5	2.5	2.5	0	*		10822	2	0.02	33	32	13	22	19	18	7	56	K			RIBOSOMAL PROTEIN L10, QM PROTEIN, STRUCTURAL GENOMICS, NPPSFA, NATIONAL PROJECT ON PROTEIN STRUCTURAL AND FUNCTIONAL ANALYSES, RIKEN STRUCTURAL GENOMICS/PROTEOMICS INITIATIVE, RSGI, RIBOSOMAL PROTEIN
2PA8	2008	1.76	I212121	69.7	93.35	128.28	90	90	90	52.08	93	1213	3137	0.387	8.497	9.586	16.2057	17.9748	0.52432	0.5333	1.71	1.71	1.71	0			44758	0	0	31	35	18	16	15	17	9	59	F3S SO4			FERREDOXIN-LIKE FE-S BINDING MOTIF, PLATFORM FOR RNA POLYMERASE ASSEMBLY, TRANSFERASE
2PAG	2007	1.6	P41212	47.42	47.42	122.52	90	90	90	44.21	100	306	1211	0.253	2.086	2.282	14.1236	14.2824	0.1477	0.15978	1.6	1.6	1.6	0			19142	2	0.01	39	20	20	21	22	11	11	56	CA			NYSGX, TARGET 10412I, NOVEL FOLD, STRUCTURAL GENOMICS, PSI-2, PROTEIN STRUCTURE INITIATIVE, NEW YORK SGX RESEARCH CENTER FOR STRUCTURAL GENOMICS, NYSGXRC, UNKNOWN FUNCTION
2PBJ	2008	2.8	C121	127	122.49	110.97	90	111	90	59.5	93	276	9279	0.03	14.39	15.192	29.9714	30.0061	0.48012	0.5063	2.8	2.8	2.8	0			35201	0	0	56	12	19	13	23	5	8	64	CL GSH HEM			PROSTAGLANDIN E SYNTHASE, GSH-HEME BOUND ENZYME, DUAL FUNCTION ENZYME, ISOMERASE, LYASE
2PBP	2007	1.8	P6322	75.8	75.8	137.06	90	90	120	38.46	100	1747	2330	0.75	2.253	2.264	8.87783	8.73786	0.25378	0.2591	1.8	1.8	1.8	0	*		22148	0	0	52	16	15	17	32	10	9	49				HYDRATASE, B-OXIDATION, STRUCTURAL GENOMICS, NPPSFA, NATIONAL PROJECT ON PROTEIN STRUCTURAL AND FUNCTIONAL ANALYSES, RIKEN STRUCTURAL GENOMICS/PROTEOMICS INITIATIVE, RSGI, LYASE
2PBQ	2007	1.7	P1211	39.41	113.16	55.98	90	93.39	90	42.81	100	813	4479	0.182	9.794	10.023	17.877	18.3274	0.54785	0.54689	1.7	1.7	1.7	0			53001	1	0	45	19	14	22	26	11	8	55				MOLYBDOPTERIN, MPT, STRUCTURAL GENOMICS, NPPSFA, NATIONAL PROJECT ON PROTEIN STRUCTURAL AND FUNCTIONAL ANALYSES, RIKEN STRUCTURAL GENOMICS/PROTEOMICS INITIATIVE, RSGI, LYASE
2PBR	2007	1.96	P1	42.76	50.48	52.82	95.19	90.81	111.68	47.7	100	1068	3486	0.306	23.627	24.851	19.5011	20.8455	1.21157	1.19215	1.96	1.96	1.96	0			27384	78	0.28	58	13	15	14	30	7	8	55	SO4			KINASE, TRANSFERASE, NUCLEOTIDE BIOSYNTHESIS, TMP-BINDING, ATP- BINDING, STRUCTURAL GENOMICS, NPPSFA, NATIONAL PROJECT ON PROTEIN STRUCTURAL AND FUNCTIONAL ANALYSES, RIKEN STRUCTURAL GENOMICS/PROTEOMICS INITIATIVE, RSGI
2PC2	2008	1.54	C121	50.27	33.78	69.68	90	108.22	90	37.25	100	1876	1376	1.363	1.658	1.689	6.84309	6.9365	0.24229	0.24349	1.54	1.54	1.54	0	*		16397	0	0	40	11	33	16	25	7	21	47	CL EU PDC			HYDROLASE
2PCJ	2007	1.7	P212121	48.49	70.81	120.82	90	90	90	40.87	100	831	3936	0.211	9.021	9.231	10.404	10.7554	0.86707	0.85827	1.7	1.7	1.7	0			46126	1	0	36	29	22	13	21	17	13	49	SO3			ABC TRANSPORTER, ATP-BINDING PROTEIN, STRUCTURAL GENOMICS, NPPSFA, NATIONAL PROJECT ON PROTEIN STRUCTURAL AND FUNCTIONAL ANALYSES, RIKEN STRUCTURAL GENOMICS/PROTEOMICS INITIATIVE, RSGI, HYDROLASE
2PCN	2007	1.9	H3	84.57	84.57	83.34	90	90	120	63.35	100	96	1455	0.066	5	5.076	11.2894	10.6901	0.44289	0.47483	1.9	1.9	1.9	0			17473	0	0	20	35	22	23	7	13	8	72	ACT			BETA, BETA ALPHA DOMAIN, 2-DIMETHYLMENAQUINONE METHYLTRANSFERASE, STRUCTURAL GENOMICS, NPPSFA, NATIONAL PROJECT ON PROTEIN STRUCTURAL AND FUNCTIONAL ANALYSES, RIKEN STRUCTURAL GENOMICS/PROTEOMICS INITIATIVE, RSGI, TRANSFERASE
2PCQ	2007	2.1	P6222	159.73	159.73	72.5	90	90	120	71.23	100	181	2644	0.068	21.527	22.003	18.5457	18.7322	1.16075	1.17461	2.1	2.1	2.1	0			32151	5	0.02	52	12	17	19	15	3	5	77	GOL K MSE			LYASE, LYSINE BIOSYNTHESIS, SYNTHASE, DIHYDRODIPICOLIANTE, STRUCTURAL GENOMICS, NPPSFA, NATIONAL PROJECT ON PROTEIN STRUCTURAL AND FUNCTIONAL ANALYSES, RIKEN STRUCTURAL GENOMICS/PROTEOMICS INITIATIVE, RSGI
2PCR	2007	2.6	P1211	87	68.16	96.94	90	97.86	90	48.58	100	390	7854	0.05	27.287	27.117	28.2537	27.4129	0.96579	0.98921	2.6	2.6	2.67	0.07	*		34220	762	2.23	40	29	17	14	21	15	9	55	MSE			MYO-INOSITOL MONOPHOSPHATASE(IMPA), BIPOLAR DISORDER, STRUCTURAL GENOMICS, NPPSFA, NATIONAL PROJECT ON PROTEIN STRUCTURAL AND FUNCTIONAL ANALYSES, RIKEN STRUCTURAL GENOMICS/PROTEOMICS INITIATIVE, RSGI, HYDROLASE
2PCX	2008	1.54	P1	34.9	35.2	41.6	111.8	94.9	112.4	33.11	100	1220	1934	0.631	13.441	14.327	23.1723	24.3378	0.58005	0.58867	1.5	1.5	1.5	0			21845	215	0.98	10	33	25	32	7	22	17	54	ZN			P53, P53 HOTSPOTS, P53 DNA-BINDING DOMAIN, P53DBD, P53DBD(R282Q), TRANSCRIPTION
2PD2	2007	2.06	I213	112.27	112.27	112.27	90	90	90	49.47	100	297	1852	0.16	0	0	21.2433	21.2419	0	0	2.06	2.06	2.06	0	*		14597	4	0.03	48	24	15	13	24	12	8	56				STRUCTURAL GENOMICS, NPPSFA, NATIONAL PROJECT ON PROTEIN STRUCTURAL AND FUNCTIONAL ANALYSES, RIKEN STRUCTURAL GENOMICS/PROTEOMICS INITIATIVE, RSGI, UNKNOWN FUNCTION
2PDR	2007	1.7	P1211	62.97	81.13	64.73	90	89.94	90	49.39	100	1248	5912	0.211	14.984	15.976	15.0823	16.666	0.99348	0.9586	1.7	1.7	1.7	0			62577	0	0	26	26	23	25	13	13	12	62	FAD			LOV DOMAIN FLAVIN PHOTORECEPTOR CIRCADIAN CLOCK, CIRCADIAN CLOCK PROTEIN
2PE3	2007	2	H3	125.61	125.61	277.32	90	90	120	54.33	100	1090	10804	0.101	8.496	5.117	27.8579	27.0283	0.30498	0.18932	2	2	2	0	*		105624	0	0	28	28	22	22	13	13	10	64				AMINOPEPTIDASE, SELF-COMPARTMENTALIZING, METALLOPROTEASE, STRUCTURAL GENOMICS, NPPSFA, NATIONAL PROJECT ON PROTEIN STRUCTURAL AND FUNCTIONAL ANALYSES, RIKEN STRUCTURAL GENOMICS/PROTEOMICS INITIATIVE, RSGI, HYDROLASE
2PE4	2007	2	P3221	92.05	92.05	143.81	90	90	120	66.82	100	505	3753	0.135	21.294	22.408	39.9041	39.3178	0.53363	0.56992	2	2	2	0	*		47908	1	0	41	15	22	22	14	5	7	74	ACT BMA GOL MAN NAG			HYALURONIDASE, HYALURONAN, EGF-LIKE DOMAIN, HYDROLASE
2PE6	2007	2.4	P21212	86.7	38.6	83.4	90	90	90	48.03	100	294	1960	0.15	7.108	6.891	36.6729	36.6793	0.19382	0.18787	2.49	2.3	2.3	0.19	*	$	12327	763	6.19	30	24	26	20	16	12	14	58				SUMO, UBIQUITIN-LIKE, CONJUGATION, SMT3, UBC9, PROTEIN BINDING, LIGASE
2PF4	2007	3.1	P1	94.71	105.5	111.94	115.64	109.55	94.11	54	100	426	22802	0.019	27.981	31.553	90.1087	98.8478	0.31052	0.31921	3.28	3.11	3.28	0.17	*	$	60314	3488	5.78	65	0	24	11	30	0	11	59	ZN			PP2A, SV40, SMALL T, DNAJ, AALPHA SUBUNIT, HYDROLASE REGULATOR-VIRAL PROTEIN COMPLEX
2PFE	2007	1.44	C121	130.96	68.55	40.35	90	101.98	90	47.4	100	1133	3075	0.368	1.863	1.902	11.5274	12.1461	0.16161	0.15659	1.44	1.44	1.44	0			61453	0	0	6	58	19	17	3	31	10	56	AES GOL SO4			BETA-BARRELS SERINE PROTEASE THERMOPHILE KINETIC STABILITY THERMOSTABILITY PROTEIN FOLDING ALPHA-LYTIC PROTEASE FOLDING TRANSITION STATE STRUCTURE, HYDROLASE, HYDROLASE-HYDROLASE INHIBITOR COMPLEX
2PFN	2007	1.9	P212121	55.08	61.56	140.53	90	90	90	54.46		277	3205	0.086	9.59	10.587	27.9662	28.8336	0.34291	0.36718	1.9	1.9	1.9	0			37240	1	0	49	14	19	18	22	6	9	63	DUP MG NA	*		DNA POLYMERASE, DNA REPAIR, PHOSPHORYL TRANSFER REACTION, MANGANESE, TRANSFERASE, LYASE-DNA COMPLEX
2PFO	2007	2	P212121	56.09	61.41	140.31	90	90	90	55.1	95	257	3231	0.08	16.942	17.885	27.1305	27.6205	0.62446	0.64753	2	2	2	0			33156	1	0	46	14	21	19	21	6	9	64	DUP EDO MG MN NA	*		DNA POLYMERASE, DNA REPAIR, PHOSPHORYL TRANSFER REACTION, MANGANESE, TRANSFERASE, LYASE-DNA COMPLEX
2PFP	2007	2.1	P212121	55.89	62.85	140.57	90	90	90	56.04	95	259	3271	0.079	20.468	21.974	30.0801	32.1563	0.68045	0.68335	2.09	2.09	2.09	0			29709	2	0.01	48	14	20	18	21	6	9	64	DCP MG NA	*		DNA POLYMERASE, DNA REPAIR, PHOSPHORYL TRANSFER REACTION, MANGANESE, TRANSFERASE, LYASE-DNA COMPLEX
2PFQ	2007	2.1	P212121	56.09	63.49	139.77	90	90	90	56.08	95	211	3302	0.064	12.744	12.42	34.9688	35.8604	0.36444	0.34634	2.1	2.1	2.1	0			26448	1	0	47	15	19	19	21	7	8	64	DCP MG MN NA PPV	*		DNA POLYMERASE, DNA REPAIR, PHOSPHORYL TRANSFER REACTION, MANGANESE, TRANSFERASE, LYASE-DNA COMPLEX
2PFT	2007	2.25	P3221	61.52	61.52	294.73	90	90	120	49.9	77	144	4268	0.034	1.717	1.575	41.8371	43.6975	0.04104	0.03604	2.19	2.19	2.19	0			31423	1	0	76	0	13	11	38	0	7	55				HELIX-TURN-HELIX, ENDOCYTOSIS-EXOCYTOSIS COMPLEX
2PFV	2007	2.1	P212121	45.54	60.07	222.73	90	90	90	47.81	77	889	4415	0.201	20.185	20.303	31.5058	32.4254	0.64068	0.62614	2.1	2.1	2.1	0			35142	1	0	72	0	14	14	38	0	7	55				HELIX-TURN-HELIX, ENDOCYTOSIS-EXOCYTOSIS COMPLEX
2PFW	2007	1.9	P212121	58.5	73.14	73.13	90	90	90	59.47	100	342	1880	0.182	15.817	16.632	19.8513	21.1015	0.79677	0.78819	2	1.9	1.9	0.1	*		23608	1149	4.87	3	57	21	19	1	23	9	67	EDO MSE			CUPIN DOMAIN, CUPIN 2 CONSERVED BARREL DOMAIN PROTEIN, STRUCTURAL GENOMICS, JOINT CENTER FOR STRUCTURAL GENOMICS, JCSG, PROTEIN STRUCTURE INITIATIVE, PSI-2, UNKNOWN FUNCTION
2PFX	2007	1.7	P63	85.07	85.07	105.62	90	90	120	50.67	100	1114	3384	0.329	1.231	1.377	9.76677	9.99435	0.12604	0.13778	1.7	1.7	1.7	0	*		47604	7	0.01	70	0	13	17	35	0	6	59	ACT CL MSE PG4			YP_614459,1, UNCHARACTERIZED PEROXIDASE-RELATED PROTEIN, STRUCTURAL GENOMICS, JOINT CENTER FOR STRUCTURAL GENOMICS, JCSG, PROTEIN STRUCTURE INITIATIVE, PSI-2, OXIDOREDUCTASE
2PG8	2008	3	P21212	139.05	155.31	169.21	90	90	90	83.01	100	292	9923	0.029	48.463	54.161	55.5197	55.8163	0.8729	0.97034	3	3	3	0			73593	3	0	52	12	21	15	9	2	4	85	OXY YE1			PROTEIN-LIGAND COMPLEX, LIGAND BINDING PROTEIN
2PGB	2007	1.54	P21212	61.41	96.6	48.14	90	90	90	41.72	100	180	2638	0.068	1.164	1.308	9.81759	9.92271	0.11856	0.13182	1.54	1.54	1.54	0			41967	0	0	17	30	26	27	10	17	15	58	NAG SO4			SERINE PROTEASE, HYDROLASE
2PGX	2007	2	P212121	40.99	74.41	78.12	90	90	90	41.45	100	592	2054	0.288	10.58	11.531	19.1884	19.8538	0.55137	0.5808	1.9	1.9	1.9	0			19390	0	0	35	22	18	25	20	13	11	56	MSE			ALPHA-BETA PROTEIN, STRUCTURAL GENOMICS, PSI-2, PROTEIN STRUCTURE INITIATIVE, NORTHEAST STRUCTURAL GENOMICS CONSORTIUM, NESG, UNKNOWN FUNCTION
2PH0	2007	1.85	P212121	132.58	38.74	58.26	90	90	90	35.61	100	712	2669	0.267	6.559	7.068	19.8262	20.8171	0.33082	0.33953	1.85	1.85	1.85	0			26280	0	0	28	37	19	16	18	24	12	46	MSE			Q6D2T7, ERWCT, NESG, EWR41, STRUCTURAL GENOMICS, PSI-2, PROTEIN STRUCTURE INITIATIVE, NORTHEAST STRUCTURAL GENOMICS CONSORTIUM, UNKNOWN FUNCTION
2PH1	2007	2.7	P21212	66.94	78.19	49.6	90	90	90	44.49	100	189	1936	0.098	25.52	27.105	35.9125	38.4188	0.71062	0.70551	2.6	2.6	2.6	0			8412	0	0	33	19	22	26	18	11	12	59	MSE ZN			ALPHA-BETA PROTEIN, STRUCTURAL GENOMICS, PSI-2, PROTEIN STRUCTURE INITIATIVE, NORTHEAST STRUCTURAL GENOMICS CONSORTIUM, NESG, LIGAND BINDING PROTEIN
2PH5	2007	2.5	C2221	95.85	146.9	85.68	90	90	90	55.59	100	506	3856	0.131	7.469	8.028	27.796	28.672	0.26871	0.27999	2.4	2.4	2.4	0			23034	1	0	32	24	19	25	14	11	8	67	MSE NAD SO4			ALPHA-BETA PROTEIN, STRUCTURAL GENOMICS, PSI-2, PROTEIN STRUCTURE INITIATIVE, NORTHEAST STRUCTURAL GENOMICS CONSORTIUM, NESG, TRANSFERASE
2PHA	2007	1.9	P3	90.77	90.77	69.74	90	90	120	48.38	100	546	5032	0.109	2.857	4.598	14.0087	15.2491	0.20394	0.30153	1.9	1.9	1.9	0	*		49512	3	0.01	40	16	20	24	21	8	10	61	MN			PROTON WIRE, HYDROLASE
2PHB	2008	2.3	P212121	56.48	72.41	77.71	90	90	90	50.59	100	308	2314	0.133	20.317	21.597	31.0163	31.9208	0.65504	0.67658	2.2	2.2	2.2	0	*		15216	0	0	9	34	33	24	4	17	16	63	230 CA			FXA COAGULATION FACTOR INHIBITOR, BLOOD CLOTTING
2PHF	2007	2.1	P212121	56.74	83.33	122.81	90	90	90	53.28	293	388	4012	0.097	4.286	4.498	21.5709	20.651	0.19869	0.21781	2.1	2.1	2.1	0	*		34604	2	0.01	5	48	25	22	2	22	12	64	BMA CA MAN MN PCA			LECTIN, CARBOHYDRATE, HIGH MANNOSE, SUGAR BINDING PROTEIN
2PHR	2007	1.9	P212121	56.8	83.27	123.13	90	90	90	53.42	293	330	3943	0.084	3.729	3.816	19.4446	19.8274	0.19178	0.19246	1.9	1.9	1.9	0	*		46128	5	0.01	4	48	27	21	2	22	13	63	BMA CA MAN MN PCA			LECTIN, CARBOHYDRATE, HIGH MANNOSE, SUGAR BINDING PROTEIN
2PHT	2007	2.1	P212121	56.65	83.47	122.35	90	90	90	53.11	293	324	3986	0.081	3.902	4.105	20.1381	20.075	0.19376	0.20448	2.1	2.1	2.1	0	*		34386	1	0	4	48	27	21	2	23	13	62	BMA CA MAN MN PCA			LECTIN, CARBOHYDRATE, HIGH MANNOSE, SUGAR BINDING PROTEIN
2PHU	2007	2.2	P212121	56.7	83.35	122.69	90	90	90	53.21	293	291	3933	0.074	4.937	5.152	22.5037	21.732	0.21939	0.23707	2.2	2.2	2.2	0	*		29897	0	0	5	47	25	23	2	22	12	64	BMA CA MAN MN PCA			LECTIN, CARBOHYDRATE, HIGH MANNOSE, SUGAR BINDING PROTEIN
2PHW	2007	1.8	P212121	56.69	83.21	122.92	90	90	90	53.21	293	503	4166	0.121	2.672	2.865	17.0798	17.1326	0.15644	0.16723	1.8	1.8	1.8	0	*		54041	4	0.01	4	48	26	22	2	22	12	64	BMA CA MAN MN PCA			LECTIN, CARBOHYDRATE, HIGH MANNOSE, SUGAR BINDING PROTEIN
2PHZ	2007	2.15	P41212	55.46	55.46	177.55	90	90	90	36.6	100	723	2330	0.31	0.722	0	27.7906	29.2728	0.02598	0	2	2	2	0			19668	1	0.01	44	20	20	16	28	13	13	46	MSE			SR580, IRON UPTAKE, NESG, STRUCTURAL GENOMICS, PSI-2, PROTEIN STRUCTURE INITIATIVE, NORTHEAST STRUCTURAL GENOMICS CONSORTIUM, TRANSPORT PROTEIN
2PI4	2007	2.5	P21212	224.45	73.79	80.32	90	90	90	59.4	100	410	7722	0.053	29.021	28.314	37.4067	38.3385	0.77582	0.73853	2.5	2.5	2.5	0	*		46159	1	0	45	7	25	23	18	3	10	69	GH3 MG	*		T7 RNA POLYMERASE, INITIATING NUCLEOTIDES,, TRANSFERASE/DNA COMPLEX
2PI5	2007	2.9	P21212	224.45	73.79	80.32	90	90	90	59.4	100	275	7451	0.037	13.748	14.331	67.1799	75.9339	0.20464	0.18873	2.9	2.9	2.9	0			29685	1	0	50	9	19	22	20	4	8	68		*		T7 RNA POLYMERASE, INITIATING NUCLEOITES, TRANSFERASE/DNA COMPLEX
2PI6	2007	1.65	P212121	60.87	66.42	105.69	90	90	90	53.05		684	3575	0.191	1.256	1.282	16.5157	16.4787	0.07605	0.0778	1.65	1.65	1.65	0	*		52064	3	0.01	37	24	22	17	17	11	10	62	EOH MAN MPD NAG			COMPLEX, SIGNALING PROTEIN
2PIG	2007	2.38	P41212	103.6	103.6	160.58	90	90	90	57.6	100	459	5024	0.091	2.964	3.082	20.5167	21.8996	0.14447	0.14073	2.3	2.3	2.3	0			39490	2	0.01	0	46	30	24	0	20	13	67	MSE ZN			SCR6, NESG, YDCK, STRUCTURAL GENOMICS, PSI-2, PROTEIN STRUCTURE INITIATIVE, NORTHEAST STRUCTURAL GENOMICS CONSORTIUM, TRANSFERASE
2PIN	2008	2.3	P1211	55.13	92.87	58.35	90	109.65	90	49.92	100	650	4326	0.15	15.034	19.015	23.8137	22.8904	0.63132	0.8307	2.29	2.29	2.35	0.06	*		24969	632	2.53	64	5	18	13	32	3	9	56	4HY LEG SO4			THYROID RECEPTOR BETA, NUCLEAR RECEPTORS, INHIBITORS, PROTEIN-PROTEIN INTERACTIONS, COREGULATOR BINDING, AF-2 POCKET, AROMATIC-BETA-AMINO KETONES, STRUCTURE-BASED DRUG DESIGN, SURFACE INTERACTING DRUGS, HORMONE RECEPTOR
2PIO	2007	2.03	P212121	54.62	66.01	70.55	90	90	90	43.35	100	497	2212	0.225	17.57	24.888	24.9385	28.4682	0.70453	0.87424	9.08	2.03	2.03	7.05	*		14305	10352	72.37	69	5	13	13	39	3	7	51	2MI DHT SO4			ANDROGEN RECEPTOR LIGAND BINDING DOMAIN, INHIBITORS COACTIVATOR BINDING AF-2 POCKET, HORMONE RECEPTOR
2PIP	2007	1.8	P212121	55	66.22	70.56	90	90	90	43.93	100	947	2313	0.409	9.634	19.669	22.394	28.0934	0.4302	0.70013	1.98	1.83	1.9	0.15		$	26008	5283	20.31	66	5	16	13	37	3	9	51	DHT ICO K10 SO4			ANDROGEN RECEPTOR, COACTIVATORS, AF-2 POCKET, INHIBITORS, HORMONE RECEPTOR
2PIQ	2007	2.4	P212121	56.64	66.25	71.87	90	90	90	46.57	100	483	2207	0.219	19.674	25.853	41.9525	44.4298	0.46896	0.58188	2.84	2.38	2.66	0.46	*		10464	2554	24.41	67	5	15	13	36	3	8	53	DHT RB1 SO4			ANDROGEN RECEPTOR, INHIBITORS COACTIVATOR BINDING AF-2, HORMONE RECEPTOR
2PIR	2007	2.1	P212121	55.66	66.06	70.19	90	90	90	44.17	100	718	2270	0.316	9.108	19.029	22.4541	29.3043	0.40563	0.64936	2.15	7.74	2	5.74		$	18834	15630	82.99	68	5	14	13	38	3	8	51	DHT NK SO4			ANDROGEN RECEPTOR COACTIVATOR BINDING INHIBITORS AF-2 POCKET, HORMONE RECEPTOR
2PIT	2007	1.76	P212121	55.4	66.43	70.61	90	90	90	44.55	100	460	2265	0.203	8.459	11.468	24.8149	24.7935	0.34088	0.46254	1.86	1.76	1.76	0.1	*		26233	1327	5.06	66	5	15	14	37	3	8	52	4HY DHT SO4			ANDROGEN RECEPTOR COACTIVATOR BINDING INHIBITORS AF-2, HORMONE RECEPTOR
2PIU	2007	2.12	P212121	56.18	66.07	72.75	90	90	90	46.63	100	377	2251	0.167	15.072	14.316	19.8837	17.8641	0.75801	0.80138	2.07	2.07	2.07	0	*		16564	1	0.01	66	5	17	12	35	3	9	53	4HY DHT			ANDROGEN RECEPTOR INHIBITORS COACTIVATOR BINDING AF-2, HORMONE RECEPTOR
2PIV	2007	1.95	P212121	56.4	66.02	72.7	90	90	90	46.77	100	338	2197	0.154	15.612	23.083	29.7809	31.8323	0.52423	0.72514	2.12	1.95	1.95	0.17	*		20097	1439	7.16	65	5	17	13	35	3	9	53	DHT SO4 T3			ANDROGEN RECEPTOR INHIBITOR COACTIVATOR BINDING, HORMONE RECEPTOR
2PIW	2007	2.58	P212121	55.66	66.5	72.09	90	90	90	45.99	100	282	2124	0.133	36.263	50.167	50.4018	54.2775	0.71948	0.92427	2.98	2.58	2.58	0.4	*		8834	1139	12.89	68	5	15	12	37	3	8	52	DHT T3			ANDROGEN RECEPTOR INHIBITORS COACTIVATOR BINDING, HORMONE RECEPTOR
2PIX	2007	2.4	P212121	56.76	66.58	71.39	90	90	90	46.59	100	241	2096	0.115	34.942	50.154	44.3245	50.1189	0.78832	1.0007	2.77	2.4	2.4	0.37	*		10688	1418	13.27	66	5	16	13	35	3	9	53	DHT FLF			AR LBD IHNIBITORS COACTIVATOR BINDING, HORMONE RECEPTOR
2PJQ	2007	2.8	P21212	79.93	167.44	63.77	90	90	90	39.49	100	1100	6575	0.167	5.568	7.745	26.4712	28.516	0.21034	0.2716	2.8	2.8	2.8	0			21707	1	0	65	0	17	18	39	0	10	51	MSE			LPR71, NESG, STRUCTURAL GENOMICS, PSI-2, PROTEIN STRUCTURE INITIATIVE, NORTHEAST STRUCTURAL GENOMICS CONSORTIUM, UNKNOWN FUNCTION
2PK2	2007	2.67	H3	203.83	203.83	124.79	90	90	120	60.2	100	34	8396	0.004	2.471	2.521	43.415	43.5836	0.05692	0.05784	2.66	2.66	2.66	0	*		55260	1	0	54	0	28	18	21	0	11	68				CYCLIN T1, TAT, TAR, TWINNING, TRANSCRIPTION REGULATION P-TEFB, CELL CYCLE
2PK7	2007	2.2	P1	29.42	34.36	35.83	76.39	76.12	73.58	42	100	334	971	0.344	29.683	30.835	30.0712	30.1408	0.98709	1.02303	2.19	2.19	2.19	0	*		6148	45	0.73	17	26	24	33	10	15	14	61	MSE			NESG, PLR1, PUTATIVE TETRAACYLDISACCHARIDE-1-P 4-KINASE, Q4KFT4, STRUCTURAL GENOMICS, PSI-2, PROTEIN STRUCTURE INITIATIVE, NORTHEAST STRUCTURAL GENOMICS CONSORTIUM, UNKNOWN FUNCTION
2PK9	2007	2.91	P3121	147.77	147.77	211.82	90	90	120	74.33	200	426	8018	0.053	34.29	33.016	57.7139	56.1602	0.59414	0.58789	2.91	2.91	2.91	0	*		52156	1	0	44	9	20	27	11	2	5	82	MES			CYCLIN-DEPENDENT KINASE, CYCLIN, SIGNALING PROTEIN, TRANSFERASE- CELL CYCLE COMPLEX, TRANSFERASE-CELL CYCLE COMPLEX
2PKL	2007	2.49	P212121	55.07	66.43	72.76	90	90	90	44.9	100	272	2184	0.125	23.945	36.006	42.3572	42.6997	0.56531	0.84324	2.78	2.49	2.49	0.29	*		9433	995	10.55	62	5	19	14	34	3	10	53	4HY DHT			ANDROGEN RECEPTOR COACTIVATORS AF2 INHIBITORS, HORMONE RECEPTOR
2PKM	2007	1.9	P3121	71.9	71.9	110.8	90	90	120	46.9	120	339	2688	0.126	0.78	1.057	24.5099	24.436	0.03182	0.04326	1.61	1.61	1.66	0.05		$	48777	6516	13.36	42	21	16	21	22	11	8	59	ADN			MYCOBACTERIUM TUBERCULOSIS, ADENOSINE KINASE, ADENOSINE, TRANSFERASE, STRUCTURAL GENOMICS, TB STRUCTURAL GENOMICS CONSORTIUM, TBSGC
2PKN	2007	1.9	C121	95.05	75.18	52.38	90	109.8	90	50.14	120	648	2706	0.239	12.341	13.481	31.9786	32.6462	0.38591	0.41294	1.75	1.75	1.75	0	*		34100	0	0	42	21	16	21	21	10	8	61	ACP			MYCOBACTERIUM TUBERCULOSIS, ADENOSINE KINASE, TRANSFERASE, STRUCTURAL GENOMICS, TB STRUCTURAL GENOMICS CONSORTIUM, TBSGC
2PKP	2008	2.1	C2221	90.99	108.28	45.45	90	90	90	58.91	100	281	1443	0.195	2.736	3.395	19.2882	20.5804	0.14185	0.16496	2.1	2.1	2.1	0			13378	1	0.01	37	23	22	18	15	9	9	67	PEG ZN			BETA BARREL, AMINO-ACID BIOSYNTHESIS, LEUCINE BIOSYNTHESIS, STRUCTURAL GENOMICS, NPPSFA, NATIONAL PROJECT ON PROTEIN STRUCTURAL AND FUNCTIONAL ANALYSES, RIKEN STRUCTURAL GENOMICS/PROTEOMICS INITIATIVE, RSGI, LYASE
2PKV	2007	1.6	P61	45.03	45.03	41.75	90	90	120	49.21	295	380	379	1.003	1.831	2.083	13.8071	14.4577	0.13261	0.14408	1.6	1.6	1.6	0	*		6208	2	0.03										*		HIGH PRESSURE, DNA
2PKW	2007	2.1	P212121	41.97	70.25	77.79	90	90	90	38.21	100	485	2086	0.233	9.003	9.671	26.2007	27.7615	0.34362	0.34836	2.1	2.1	2.1	0			13883	0	0	33	22	22	23	20	14	14	52	MSE TRS			ALPHA-BETA PROTEIN, STRUCTURAL GENOMICS, PSI-2, PROTEIN STRUCTURE INITIATIVE, NORTHEAST STRUCTURAL GENOMICS CONSORTIUM, NESG, UNKNOWN FUNCTION
2PL2	2008	2.5	C121	90.07	71.02	77.72	90	122.97	90	42.44	100	294	3128	0.094	24.823	25.067	29.6157	31.8355	0.83817	0.78739	2.5	2.5	2.5	0			14050	0	0	80	0	11	9	46	0	6	48				TPR, PROTEIN BINDING
2PL4	2007	1.65	P61	43.71	43.71	40.71	90	90	120	44.72	295	498	397	1.254	4.966	5.101	15.7259	16.5748	0.31578	0.30776	1.65	1.65	1.65	0	*		5058	2	0.04										*		A DNA, HIGH-PRESSURE, CRYSTAL STUCTURE
2PL7	2007	1	P212121	25.3	57.1	72.1	90	90	90	31.92	100	745	1139	0.654	1.528	1.541	3.97509	4.21954	0.38439	0.36521	1	1	1	0	*		56708	0	0	13	42	26	19	9	29	18	44	HTG SO4			HYDROPHOBIN, AMPHIPHILE, PROTEIN SURFACTANT, SURFACE ACTIVE PROTEIN
2PL8	2007	1.65	P61	43.42	43.42	40.45	90	90	120	43.63	295	544	410	1.327	4.254	4.683	13.1123	14.613	0.32443	0.32047	1.65	1.65	1.65	0	*		4743	0	0									SPM	*		DNA, HIGH-PRESSURE, CRYSTAL STRUCTURE
2PLB	2007	1.6	P61	42.83	42.83	40.3	90	90	120	41.84	295	668	435	1.536	4.485	4.822	15.2349	15.4555	0.29439	0.31199	1.6	1.6	1.6	0	*		5504	2	0.04									SPM	*		DNA, HIGH-PRESSURE, CRYSTAL STRUCTURE
2PLL	2007	1.9	P3	90.78	90.78	69.51	90	90	120	48.23	100	666	5163	0.129	0.844	0.426	11.5905	10.667	0.07282	0.03994	1.9	1.9	1.9	0	*		46224	8	0.02	42	15	19	24	22	8	10	60	ABH MN			PERDEUTERATED PROTEIN X-RAY STRUCTURE, HYDROLASE
2PLM	2007	2.1	P3221	113.28	113.28	80.3	90	90	120	62.09	100	202	3310	0.061	19.639	21.491	28.1507	29.2001	0.69764	0.73599	2.1	2.1	2.1	0			34892	2	0.01	39	24	20	17	15	9	8	68	SIB ZN			TM0936, FUNCTION PREDICTION, AMIDOHYDROLASE, UNKNOWN FUNCTION
2PLR	2008	1.6	P212121	49.52	62.87	137.33	90	90	90	43.1	100	1432	4170	0.343	5.02	5.294	14.5932	15.4206	0.344	0.34331	1.6	1.6	1.6	0			57061	0	0	51	12	23	14	29	7	13	51	1PE CL DTT EDO EPE MSE PEG PG4 PGE PO4			TMP-BINDING, ATP-BINDING, THYMIDYLATE KINASE, STRUCTURAL GENOMICS, NPPSFA, NATIONAL PROJECT ON PROTEIN STRUCTURAL AND FUNCTIONAL ANALYSES, RIKEN STRUCTURAL GENOMICS/PROTEOMICS INITIATIVE, RSGI, TRANSFERASE
2PLZ	2007	1.36	P212121	20.37	27.41	55.08	90	90	90	35.13	100	568	380	1.495	4.103	4.323	5.19425	5.23361	0.78991	0.82601	1.36	1.36	1.36	0	*		6972	0	0	17	33	28	22	11	21	18	50	SO4			ANTIMICROBIAL, CHEMOTACTIC, DEFENSIN, ANTIMICROBIAL PROTEIN
2PM1	2007	1.6	P3121	38.81	38.81	31.56	90	90	120	41.17		336	279	1.204	1.209	1.131	13.0551	14.3953	0.09261	0.07857	1.6	1.6	1.6	0	*		3780	0	0	0	53	20	27	0	31	12	57	DAB			ANTIMICROBIAL, DEFENSIN DERIVATIVE, ANTIMICROBIAL PROTEIN
2PM4	2007	1.95	P4222	41.38	41.38	97.17	90	90	90	59.63	100	139	561	0.248	0.231	0.277	30.5428	31.5871	0.00756	0.00877	1.95	1.95	1.95	0	*		6505	2	0.03	0	53	20	27	0	21	8	71				ANTIMICROBIAL, DEFENSIN, MUTANT, ANTIMICROBIAL PROTEIN
2PM5	2007	2.4	P4222	57.41	57.41	96.97	90	90	90	78.63	100	295	527	0.56	34.776	39.156	60.1967	64.9582	0.57771	0.60279	2.6	2.6	2.4	0.2	*		6213	504	8.11	0	53	20	27	0	11	4	85	ORN PO4			DEFENSIN, ANTIMICROBIAL, DERIVATIVE, ANTIMICROBIAL PROTEIN
2PM8	2007	2.8	P4212	150.8	150.8	142.12	90	90	90	60.28	100	443	8699	0.051	4.907	5.582	44.5748	44.7527	0.11008	0.12473	2.8	2.8	2.8	0	*	$	40448	5	0.01	35	17	24	24	14	7	10	69	GOL NAG SO4			CHOLINESTERASE, HYDROLASE
2PMI	2007	2.9	P3121	146.59	146.59	212.85	90	90	120	74.04	200	494	8138	0.061	14.441	13.972	40.5918	38.7343	0.35576	0.36071	2.9	2.9	2.9	0	*		53704	2	0	45	8	19	28	12	2	5	81	AGS MES			CYCLIN-DEPENDENT KINASE, CYCLIN, SIGNALING PROTEIN,TRANSFERASE-CELL CYCLE COMPLEX
2PMV	2007	2.6	P1211	90.1	67.3	147.7	90	96.8	90	51.9	100	796	10457	0.076	32.021	32.131	47.1362	44.3913	0.67933	0.72381	2.5	2.5	2.5	0			55706	1	0	53	8	18	21	25	4	9	62	B12 NAG			COBALAMIN TRANSPORT PROTEIN ALPHA6-ALPHA6 MOTIF TWO DOMAIN PROTEIN, TRANSPORT PROTEIN
2PN4	2008	2.32	P212121	48.29	48.73	120	90	90	90	50.48	77	411	1937	0.212	18.622	20.109	47.2282	47.9776	0.3943	0.41913	2.32	2.32	2.44	0.12	*		12188	529	4.34									5BU SR	*		HCV, IRES, SUBDOAMIN IIA, RNA, STRONTIUM, HEPATITIS
2PN7	2007	2.41	P212121	35.18	98.67	100.66	90	90	90	40.75	100	334	2723	0.123	7.393	8.58	28.5001	28.077	0.2594	0.30559	2.41	2.54	2.47	0.13	*		13711	758	5.53	29	37	16	18	17	22	9	52				BETA BARREL, DIMER, HUMAN GAMMA-GLUTAMYL CYCLOTRANSFERASE, TRANSFERASE
2PNC	2008	2.4	P212121	78.36	131.96	134.16	90	90	90	41.11	100	468	10304	0.045	10.466	12.243	28.4169	28.0438	0.3683	0.43657	2.4	2.4	2.4	0	*		47639	0	0	17	43	20	20	10	25	12	53	CA CL CLU CU NAG TPQ			AMINE OXIDASE, OXIDOREDUCTASE, QUINOENZYME, TPQ, CLONIDINE
2PNF	2007	1.8	P21212	105.6	63.6	73.6	90	90	90	46.45	100	1569	4149	0.378	16.566	17.244	20.9417	21.9714	0.79105	0.78484	1.8	1.8	1.8	0			46027	0	0	52	16	14	18	28	9	7	56	1PE MES			SHORT CHAIN OXIDOREDUCTASE, ROSSMANN FOLD, OXIDOREDUCTASE
2PNJ	2007	2.35	P212121	86.69	94.05	113.28	90	90	90	56.23	100	576	6166	0.093	20.428	24.755	20.8749	26.9131	0.97859	0.91981	1.95	1.95	2.34	0.39	*		58897	7210	12.24	50	15	19	16	22	7	8	63	CHD FES			FERROCHELATASE F337A MUTANT FE2S2 CLUSTER HEME BIOSYNTHESIS PROTOHEME FERRO-LYASE MATURE LENGTH PROTEOLYTICALLY PROCESSED MITOCHONDRIAL INNER MEMBRANE PROTEIN, LYASE
2PNL	2007	2.21	P1	41.7	69.26	191.39	93.06	95.03	97.56	50.84	100	1810	16426	0.11	18.561	19.367	21.0721	21.9602	0.88083	0.88191	2.21	2.21	2.21	0	*		103863	45	0.04	21	35	24	20	10	17	12	61	GAI MSE			ACYL-ENZYME, PROTEASE, SER/LYS DYAD, VIRAL PROTEASE, SUBSTRATE COMPLEX, PRODUCT COMPLEX, HYDROLASE
2PNX	2008	1.8	P43	68.16	68.16	27.96	90	90	90	42.04	100	740	1103	0.671	3.508	3.448	11.842	12.6068	0.29623	0.2735	1.8	1.8	1.8	0	*		12064	4	0.03	12	22	26	40	7	13	15	65	M3L ZN			PROTEIN-PEPTIDE COMPLEX, CHROMATIN, ZINC FINGER, HISTONE, GENE REGULATION
2POI	2007	1.8	I222	34.94	72.96	81.67	90	90	90	50.36	113	344	704	0.489	8.98	9.655	23.6713	24.5296	0.37936	0.39361	1.8	1.8	1.8	0	*		9315	1	0.01	28	10	38	24	14	5	19	62	ZN			ZINC FINGER, SIGNALING PROTEIN-APOPTOSIS COMPLEX
2POM	2007	2.27	P321	141.62	141.62	66.15	90	90	120	73.89	213	216	2752	0.078	22.705	17.771	42.7311	40.8275	0.53135	0.43527	2.22	2.22	2.22	0			35865	2	0.01	42	25	16	17	11	7	4	78	MN			PP2C-LIKE DOMAIN, SIGNALING PROTEIN-METAL BINDING PROTEIN COMPLEX
2POP	2007	3.1	P212121	60.99	108.71	175.7	90	90	90	58.4	113	218	6264	0.035	9.442	12.311	77.515	82.2266	0.12181	0.14972	13.92	3.11	3.11	10.81			17836	12601	70.65	34	24	22	20	14	10	9	67	ZN			ZINC FINGER, PP2C-LIKE DOMAIN, BIR DOMAIN, SIGNALING PROTEIN- APOPTOSIS COMPLEX
2POU	2007	1.6	P1211	41.91	41.3	71.74	90	104.31	90	40.08	100	989	2391	0.414	1.152	1.256	11.1489	11.8226	0.10333	0.10624	1.6	1.6	1.6	0			30549	1	0	15	31	28	26	9	19	17	55	I7A ZN			CARBONIC ANHYDRASE II, PROTEIN-INHIBITOR COMPLEXES, LYASE
2POV	2007	1.6	P1211	41.93	41.15	71.95	90	104.3	90	40.33	100	1073	2420	0.443	3.152	3.22	9.71461	10.0909	0.32446	0.3191	1.6	1.6	1.6	0			30954	0	0	15	31	27	27	9	18	16	57	I7B ZN			CARBONIC ANHYDRASE II, PROTEIN-INHIBITOR COMPLEXES, LYASE
2POW	2007	1.75	P1211	41.98	41.4	72.03	90	104.23	90	40.59	100	785	2338	0.336	0.376	0.345	11.7193	12.5473	0.03208	0.0275	1.75	1.75	1.75	0			23823	0	0	14	31	28	27	8	18	17	57	I7C ZN			CARBONIC ANHYDRASE II, PROTEIN-INHIBITOR COMPLEXES, LYASE
2PP0	2007	2.2	P422	173.89	173.89	123.2	90	90	90	65.05	100	1654	9690	0.171	8.828	10.97	26.5128	28.2055	0.33297	0.38893	2	2	2	0			125752	0	0	40	21	18	21	14	7	6	73	GOL			ENOLASE SUPERFAMILY, L-TALARATE/GALACTARATE DEHYDRATASE, LYASE
2PP1	2007	2.2	P222	123.19	173.83	173.79	90	90	90	65.02	100	2487	19057	0.131	17.156	20.036	26.5286	30.4768	0.6467	0.65742	2.19	2.19	2.19	0			189377	1	0	40	22	18	20	14	8	6	72	LLH MG			ENOLASE SUPERFAMILY, L-TALARATE/GALACTARATE DEHYDRATASE, LYASE
2PP3	2007	2.2	P422	174.23	174.23	123.57	90	90	90	65.34	100	1560	9579	0.163	6.028	7.712	26.1393	29.0481	0.23061	0.26549	2.05	2.05	2.05	0			118363	2	0	40	21	18	21	14	7	6	73	LGT MG			ENOLASE SUPERFAMILY, L-TALARATE/GALACTARATE DEHYDRATASE, LYASE
2PPN	2008	0.92	P1211	28.77	62.7	32.28	90	113.66	90	45.36	200	581	1081	0.537	1.398	1.405	6.43135	6.54071	0.21737	0.21481	0.97	0.97	0.97	0	*		61002	0	0	13	40	25	22	7	22	14	57				HIGH RESOLUTION PROTEIN STRUCTURE, ISOMERASE
2PPY	2008	2.16	P21212	136.2	137.35	79.13	90	90	90	40.34	100	512	13511	0.038	8.84	8.922	18.0702	18.2903	0.4892	0.4878	2.16	2.28	2.16	0.12	*		79190	3590	4.53	51	18	17	14	30	11	10	49	EDO MSE PEG			BETA-OXIDATION, COA, ENOYL-COA HYDRATASE, FATTY ACID METABOLISM, LYASE, STRUCTURAL GENOMICS, NPPSFA, NATIONAL PROJECT ON PROTEIN STRUCTURAL AND FUNCTIONAL ANALYSES, RIKEN STRUCTURAL GENOMICS/PROTEOMICS INITIATIVE, RSGI
2PQ0	2008	2.6	P41212	114.05	114.05	182.31	90	90	90	75.19	100	356	4472	0.08	13.835	13.988	39.6787	39.3906	0.34868	0.35511	2.6	2.6	2.6	0	*		36746	0	0	39	23	19	19	10	6	5	79	MSE			HYOPTHETICAL PROTEIN, STRUCTURAL GENOMICS, UNKNOWN FUNCTION, NPPSFA, NATIONAL PROJECT ON PROTEIN STRUCTURAL AND FUNCTIONAL ANALYSES, RIKEN STRUCTURAL GENOMICS/PROTEOMICS INITIATIVE, RSGI
2PQ3	2007	1.3	P43212	35.21	35.21	143.29	90	90	90	54.19	100	482	780	0.618	1.533	1.862	15.3934	15.7547	0.09959	0.11819	1.3	1.3	1.3	0	*		22809	2	0.01	61	8	16	15	28	4	7	61	CAC ZN			CALMODULIN, HELIX-TURN-HELIX, EF-HAND, N-TERMINAL CALMODULIN, CAM, N- CAM, METAL BINDING PROTEIN
2PQ5	2007	2.3	P3121	73.82	73.82	303.8	90	90	120	52.35	100	248	5258	0.047	9.617	9.781	31.4499	32.7483	0.30579	0.29867	2.3	2.3	2.3	0	*		43900	0	0	44	14	21	21	21	7	10	62				PROTEIN PHOSPHATASE, HYDROLASE, DUAL SPECIFICITY PHOSPHATASE, DUSP13, TESTIS AND SKELETAL MUSCLE SPECIFIC DSP, STRUCTURAL GENOMICS, STRUCTURAL GENOMICS CONSORTIUM, SGC
2PQD	2008	1.77	P1211	62.77	44.86	77.12	90	106.35	90	44.9	100	230	3734	0.062	8.406	8.837	14.8508	15.5685	0.56603	0.56762	1.77	1.77	1.77	0			39865	1	0	32	28	20	20	18	15	11	56	GG9			INSIDE-OUT ALPHA/BETA BARREL, TRANSFERASE
2PQM	2008	1.86	P41	80.32	80.32	112.22	90	90	90	48.87	100	460	5513	0.083	0.746	0.562	21.4284	21.3638	0.03481	0.02631	1.86	1.86	1.86	0	*		59571	1	0	43	17	20	20	22	9	10	59	PLP SO4			OASS, CYSTEINE SYNTHASE, PLP, LYASE
2PQN	2007	2.15	P21212	43.17	57.39	69.8	90	90	90	40.09	100	76	1231	0.062	10.245	11.461	37.7063	38.1395	0.27171	0.3005	2.15	2.15	2.15	0			9813	0	0	77	0	10	13	46	0	6	48				TPR DOMAIN, PROTEIN-PROTEIN COMPLEX, APOPTOSIS
2PQR	2007	1.88	P1211	60.41	46.95	64.47	90	99.21	90	39.56	100	324	2666	0.122	10.023	10.721	28.64	29.3544	0.34997	0.36523	1.88	1.88	1.88	0			28916	0	0	70	0	12	18	42	0	7	51	AU			TPR DOMAIN, PROTEIN-PROTEIN COMPLEX, APOPTOSIS
2PQX	2007	1.42	P1211	39.89	49.63	53.4	90	96.86	90	36.24	100	776	2095	0.37	5.316	5.602	11.8744	11.4988	0.44769	0.48718	1.42	1.42	1.42	0	*		39060	0	0	43	16	18	23	27	10	11	52	CA MES			RIBONUCLEASE, HYDROLASE
2PQY	2007	2.3	P1211	39.57	49.55	53.33	90	97.68	90	35.41	100	418	1916	0.218	8.751	9.048	22.3951	22.815	0.39076	0.39658	2.3	2.3	2.3	0	*		9192	0	0	43	16	18	23	28	10	12	50	CA MES			RIBONUCLEASE, HYDROLASE
2PQZ	2008	1.55	P21212	57.53	86	46.72	90	90	90	53.98	113	518	1745	0.297	1.558	1.478	9.14226	10.0004	0.17042	0.14779	1.64	1.55	1.55	0.09	*		32887	1624	4.94	4	54	24	18	2	25	11	62	CL G0G			PROTEIN-LIGAND COMPLEX, HYDROLASE
2PR3	2007	1.5	P212121	56.49	72.35	77.88	90	90	90	50.59	100	626	2482	0.252	8.684	9.235	15.6001	16.2796	0.55666	0.56727	1.5	1.5	1.5	0	*		49458	1	0	13	35	30	22	6	17	15	62	237 CA			FXA COAGULATION FACTOR INHIBITOR, BLOOD CLOTTING
2PR4	2007	2.05	P212121	63.6	76.4	94.7	90	90	90	48.27	105	507	3535	0.143	3.784	3.821	17.9624	18.436	0.21066	0.20726	2.03	2.03	2.03	0	*		26917	1	0	7	50	19	24	4	26	10	60				NMAB 2F5, GP41, HIV, VIRAL PROTEIN
2PRQ	2007	2.15	P6122	106.2	106.2	96.7	90	90	120	50.87	100	277	2297	0.121	1.884	2.03	24.5157	25.6563	0.07685	0.07912	2.15	2.15	2.15	0			18047	2	0.01	40	18	22	20	20	9	11	60	CO TRS			TRIS, PEPTIDASE, AMINOHYDROLASE, COBALT, METALLOPROTEASE, HYDROLASE
2PRX	2007	1.5	P31	38.5	38.5	172.25	90	90	120	41.71		44	1724	0.026	5.917	6.211	11.3659	11.587	0.52059	0.53603	1.54	1.54	1.5	0.04	*		35102	1088	3.1	18	44	12	26	10	26	7	57	MSE			ZP_00837258,1, THIOESTERASE SUPERFAMILY PROTEIN, STRUCTURAL GENOMICS, JOINT CENTER FOR STRUCTURAL GENOMICS, JCSG, PROTEIN STRUCTURE INITIATIVE, PSI-2, HYDROLASE
2PS2	2007	1.8	P43212	94.86	94.86	330.67	90	90	90	46.72	100	2604	11750	0.222	0.479	0.402	18.1435	18.5778	0.0264	0.02164	1.8	1.8	1.8	0			139794	24	0.02	38	22	20	20	20	12	11	57	MG			STRUCTURAL GENOMICS, NYSGXRC, TARGET 9440A, ENOLASE SUPERFAMILY, PSI- 2, PROTEIN STRUCTURE INITIATIVE, NEW YORK SGX RESEARCH CENTER FOR STRUCTURAL GENOMICS, UNKNOWN FUNCTION
2PSD	2007	1.4	P61	119.47	119.47	47.99	90	90	120	53.95	100	674	2921	0.231	4.667	5.991	14.8398	14.417	0.31449	0.41555	1.52	1.52	1.4	0.12	*	$	77019	11432	14.84	43	18	23	16	20	8	11	61	IMD			ALPHA/BETA-HYDROLASE, LUCIFERASE, OXIDOREDUCTASE
2PSE	2007	2.5	P61	119.44	119.44	48.05	90	90	120	53.98	100	312	2583	0.121	4.143	6.347	31.3157	35.6035	0.1323	0.17827	2.5	2.5	2.5	0			13542	2	0.01	44	17	23	16	20	8	11	61	IMD			ALPHA/BETA-HYDROLASE, LUCIFERASE, OXIDOREDUCTASE
2PSH	2007	1.79	P1211	51.78	75.65	89.18	90	76.48	90	46.36	100	478	5336	0.09	8.78	11.212	19.4906	19.866	0.45047	0.56438	1.94	1.79	1.79	0.15	*	$	61464	3970	6.46	42	19	23	16	23	10	12	55				ALPHA/BETA-HYDROLASE, LUCIFERASE, OXIDOREDUCTASE
2PSJ	2007	1.8	P1211	51.33	74.47	89.25	90	103.45	90	44.91	100	574	5521	0.104	6.874	8.639	19.3783	19.8215	0.35473	0.43584	1.84	1.78	1.69	0.15	*	$	67545	6146	9.1	42	19	23	16	23	10	13	54	CEI			ALPHA/BETA-HYDROLASE, LUCIFERASE, OXIDOREDUCTASE
2PSM	2007	2.19	P4212	118.45	118.45	76.11	90	90	90	59.16	100	231	2942	0.079	11.532	11.761	29.2924	30.0937	0.39369	0.39081	2.19	2.19	2.19	0	*		28337	1	0	44	17	13	26	18	7	5	70	BAM			CYTOKINE, GLYCOPROTEIN, SECRETED, ALTERNATIVE SPLICING, ENDOPLASMIC RETICULUM, GOLGI APPARATUS, MEMBRANE, NUCLEUS, PHOSPHORYLATION, RECEPTOR, SUSHI, TRANSMEMBRANE, STRUCTURAL GENOMICS, NPPSFA, NATIONAL PROJECT ON PROTEIN STRUCTURAL AND FUNCTIONAL ANALYSES, RIKEN STRUCTURAL GENOMICS/PROTEOMICS INITIATIVE, RSGI
2PSN	2008	2.2	P42	192.8	192.8	65.17	90	90	90	61.62	100	584	13815	0.042	0.012	0.44	16.7106	17.2134	0.00072	0.02556	2.2	2.2	2.2	0			120892	4	0	45	17	19	19	17	7	7	69	MG PO4			ENOLASE1, LYASE
2PSQ	2007	2.4	P21212	106.61	118.61	63.12	90	90	90	50.02	100	259	4725	0.055	9.111	9.31	23.2885	24.1398	0.39122	0.38567	2.4	2.4	2.4	0			31926	0	0	38	16	21	25	19	8	10	63	SO4			KINASE DOMAIN FOLD CONSISTING OF N- AND C-LOBES, TRANSFERASE
2PSR	1999	2.05	P43212	51.96	51.96	116.03	90	90	90	59.7	100	153	877	0.174	8.022	8.598	17.3251	17.9466	0.46303	0.47909	2.03	2.03	2.03	0	*		10777	0	0	66	4	15	15	27	2	6	65	CA ZN			CA-BINDING, ZN-BINDING, PSORIASIS, S100 PROTEIN FAMILY, EF-HAND PROTEIN
2PT5	2008	2.1	P1211	51.6	57.93	97.14	90	90.59	90	34.77	100	1484	5453	0.272	13.567	14.152	37.4943	37.6672	0.36184	0.37571	2.1	2.1	2.1	0			33573	2	0.01	58	14	16	12	38	9	10	43	EDO MSE PEG			AROMATIC AMINO ACID BIOSYNTHESIS, KINASE, P-LOOP KINASE, SHIKIMATE KINASE, SHIKIMATE PATHWAY, NUCLEOTIDE-BINDING,AMINO-ACID BIOSYNTHESIS, NATIONAL PROJECT ON PROTEIN STRUCTURAL AND FUNCTIONAL ANALYSES, ATP-BINDING, MAGNESIUM, METAL-BINDING, TRANSFERASE, STRUCTURAL GENOMICS, NPPSFA, RIKEN STRUCTURAL GENOMICS/PROTEOMICS INITIATIVE, RSGI, NPPSFA, NATIONAL PROJECT ON PROTEIN STRUCTURAL AND FUNCTIONAL ANALYSES
2PUL	2007	2	P21212	214.15	83.47	51.26	90	90	90	51.51	100	362	6462	0.056	13.653	13.995	22.7737	23.396	0.59951	0.59818	2	2	2	0	*		63029	0	0	56	11	16	17	27	5	8	60	ACP CPS MG			5-METHYLTHIORIBOSE KINASE, METHIONINE RECYCLING PATHWAY, TRANSFERASE
2PUM	2007	2.7	P1211	54.42	80.49	77.32	90	102.6	90	49.47	292	327	5260	0.062	10.377	11.892	26.2052	25.996	0.39599	0.45745	2.85	2.7	2.77	0.15	*		17874	1299	7.27	35	9	28	28	18	5	14	63	CA CAQ HEM IOD MAN NAG SCN SEP			HEME, ANION BINDING, OXIDOREDUCTASE
2PUN	2007	2.3	P21212	214.73	83.62	51.17	90	90	90	51.64	100	330	6399	0.052	21.797	22.17	27.1298	26.583	0.80343	0.83399	2.3	2.3	2.3	0	*		41677	0	0	54	11	18	17	26	5	9	60	ACP CPS MG SR1			5-METHYLTHIORIBOSE KINASE, METHIONINE RECYCLING PATHWAY, TRANSFERASE
2PUU	2008	2.5	P212121	65.91	74.72	78.25	90	90	90	49.16		186	2744	0.068	17.224	16.615	33.2931	32.1234	0.51734	0.51722	2.7	2.49	2.63	0.21	*		11635	1088	9.35	40	13	18	29	20	7	9	64	G2G			P38ALPHA, MAP KINASES, DRUG DISCOVERY, TRANSFERASE
2PUX	2007	2	C121	146.02	48.19	62.05	90	106.23	90	56.99	100	559	2872	0.195	16.444	16.447	14.8929	15.7252	1.10415	1.0459	1.97	1.97	1.97	0			27031	1	0	19	28	27	26	8	12	12	68	NAG			SERINE PROTEASE, HYDROLASE
2PV1	2007	1.3	C222	51.89	98.82	41.05	90	90	90	44.36	100	336	971	0.346	2.811	2.916	13.8068	14.0497	0.2036	0.20755	1.29	1.29	1.29	0			26586	1	0	35	28	15	22	19	16	8	57				SURVIVAL PROTEIN A, PEPTIDYL-PROLYL CIS-TRANS ISOMERASE DOMAIN, COMPLEX, ISOMERASE
2PV2	2007	1.3	P1211	56.46	50.63	74.06	90	111.54	90	41.08	100	1314	3722	0.353	7.25	7.484	13.0174	13.2942	0.55695	0.56295	1.29	1.29	1.29	0			93239	1	0	40	31	15	14	24	18	9	49				SURVIVAL PROTEIN A, PEPTIDYL-PROLYL CIS-TRANS ISOMERASE DOMAIN, ISOMERASE
2PV9	2007	3.5	P6522	111.15	111.15	179.71	90	90	120	70.89	100	119	2679	0.044	3.894	3.907	59.4568	59.1408	0.06549	0.06606	3.5	3.5	3.5	0	*		8552	1	0.01	13	27	31	29	4	8	9	79	NAG			SERINE PROTEASE, HYDROLASE
2PVB	1998	0.91	P212121	51.03	49.81	34.57	90	90	90	36.2	100	902	1096	0.823		0.364		6.1978		0.05873										57	2	22	19	36	1	14	49	ACE CA FMT NH4			CALCIUM BINDING PROTEIN, METAL BINDING PROTEIN
2PVE	2007	0.79	P1211	38.17	56.86	38.17	90	112.92	90	41.15	100	3396	2806	1.21	1.012	1.079	5.55804	5.67246	0.18208	0.19022	0.76	0.76	0.76	0	*		147642	1	0	17	23	29	31	10	14	17	59	ACT EDO ZN			RUBREDOXIN, ULTRAHIGH RESOLUTION, ELECTRON TRANSPORT
2PVF	2007	1.8	P212121	56.35	78.44	84.84	90	90	90	47.08	100	209	2470	0.085	3.159	3.588	21.5487	21.9394	0.1466	0.16354	1.8	1.8	1.8	0			35153	0	0	38	17	18	27	20	9	10	61	ACP MG PTR			KINASE DOMAIN FOLD CONSISTING OF N- AND C-LOBES, TRANSFERASE
2PVQ	2008	1.8	P6122	58.37	58.37	214.02	90	90	120	49.19	100	898	1785	0.503	16.393	16.6	20.8076	21.0222	0.78784	0.78964	1.8	1.8	1.8	0	*		20940	0	0	53	11	21	15	27	6	11	56	GSH SO4			XENOBIOTICS DETOXIFICATION, GLUTATHIONE, H-SITE, TRANSFERASE
2PVS	2007	3	I4122	216.18	216.18	123.67	90	90	90	65.81	100	332	6977	0.048	26.897	34.444	58.0835	62.1549	0.46307	0.55416	2.77	2.77	2.7	0.07	*		39989	1944	4.86	22	29	25	24	8	10	9	73	CA SO4			LIPASE, GALACTO LIPIDS HYDROLYSIS, HYDROLASE
2PVT	2007	2.1	P43	53.53	53.53	48.41	90	90	90	52.21	291	419	1051	0.399	3.45	3.562	24.9152	24.6906	0.13847	0.14427	2.1	2.1	2.1	0	*		7804	1	0.01	48	9	21	22	23	4	10	63				CATALYSIS, ACTIVE SITE, ISOFORM, HYDROLASE
2PVX	2007	1.04	P1211	45.26	45.84	95.08	90	98.43	90	38.81	100	7929	7286	1.088	4.677	5.499	8.68389	9.28709	0.53858	0.59211	1	1.09	1	0.09	*		196658	15376	7.82	17	27	28	28	10	17	17	56	ZN			RUBREDOXIN, CHIMERIC, PYROCOCCUS FURIOSUS, ELECTRON TRANSPORT
2PVY	2007	2.2	P1	70.58	70.47	85.69	92.19	112.31	116.19	46.73	100	444	9429	0.047	22.969	23.627	28.0262	28.2725	0.81955	0.83569	2.2	2.2	2.2	0			65751	1915	2.91	39	17	18	26	21	9	10	60	ACP SO4			KINASE DOMAIN FOLD CONSISTING OF N- AND C-LOBES, TRANSFERASE
2PW3	2007	1.56	P212121	57.85	81	163.63	90	90	90	51.6	100	529	5854	0.09	8.106	8.616	16.3055	16.9064	0.49713	0.50963	1.56	1.56	1.56	0			108757	0	0	67	1	21	11	32	0	10	58	CMP ZN			PDE4-CAMP COMPLEX, SUBSTRATE SPECIFICITY, CRYSTAL STRUCTURE,, HYDROLASE
2PWA	2007	0.83	P43212	67.3	67.3	106.51	90	90	90	40.91	277	1194	2707	0.441	0.335	0.283	5.94164	6.04345	0.05638	0.04683	0.83	0.83	0.83	0	*		218184	12	0.01	27	24	28	21	16	14	17	53	B2A CA NO3 SO4			STRUCTURE, PROTEINASE K, ALANINE BORONIC ACID, HYDROLASE
2PWC	2008	1.78	P21212	57.28	85.78	46.45	90	90	90	53.39	113	400	1703	0.235	2.511	2.987	9.66937	10.6197	0.25969	0.28127	1.78	1.78	1.78	0	*		22187	1	0	6	54	22	18	3	25	10	62	CL G3G GOL			PROTEIN-LIGAND COMPLEX, HYDROLASE
2PWL	2007	2.4	P21212	105.52	117.51	63.17	90	90	90	53.33	100	234	4672	0.05	4.087	3.951	18.7494	19.7318	0.21798	0.20024	2.41	2.41	2.41	0			30747	0	0	39	18	21	22	18	8	10	64	ACP SO4			KINASE DOMAIN FOLD CONSISTING OF N- AND C-LOBES, TRANSFERASE
2PWR	2008	1.5	P21212	56.77	84.8	46.06	90	90	90	52.03	103	637	1753	0.363	1.324	1.31	8.79845	9.65061	0.15048	0.13574	1.5	1.5	1.5	0	*		33514	0	0	5	55	23	17	2	26	11	61	CL G4G GOL			PROTEIN-LIGAND COMPLEX, HYDROLASE
2PX0	2007	3	P1211	104.65	111.38	112.09	90	89.78	90	49.62	100	660	16624	0.04	40.928	51.576	77.6765	79.6195	0.5269	0.64778	3	3.08	3	0.08	*		51126	1266	2.48	40	13	25	22	20	7	13	60	GNP MG			SRP GTPASE, FLAGELLUM, PROTEIN TRANSPORT, BIOSYNTHETIC PROTEIN
2PXB	2007	2.5	C121	130.98	78.68	32.27	90	94.86	90	58.1	113	44	1641	0.027	38.479	37.406	47.5808	48.72	0.80871	0.76778	2.5	2.5	2.5	0	*		10959	0	0	72	0	10	18	30	0	4	66	MSE NCO	*		GU PAIR, HEXAMINE, RNA PHASING, RNA, CATION BINDING, SIGNALING PROTEIN-RNA COMPLEX
2PXD	2007	2	C121	131.88	77.87	32.43	90	94.04	90	58.19	113	138	1634	0.084	12.328	11.503	22.9775	21.7321	0.53652	0.52931	2	2	2	0			22094	2	0.01	71	0	12	17	30	0	5	65	MSE NCO	*		GU PAIR, HEXAMINE, RNA PHASING, RNA, CATION BINDING, SIGNALING PROTEIN-RNA COMPLEX
2PXE	2007	2	C121	132.48	73.41	33.16	90	94.65	90	56.8	113	254	1634	0.155	4.681	4.453	19.9673	20.1758	0.23443	0.22071	2	2	2	0			20837	0	0	71	0	13	16	31	0	6	63	MSE NCO	*		GU PAIR, HEXAMINE, RNA PHASING, RNA, CATION BINDING, SIGNALING PROTEIN/RNA COMPLEX
2PXF	2007	2	C121	132.32	77.45	32.69	90	94.15	90	58.44	113	54	1634	0.033	14.514	13.884	26.8691	24.0334	0.54017	0.5777	2	2.39	2	0.39			21241	3094	14.57	72	0	9	19	30	0	4	66	MSE NCO	*		GU PAIR, HEXAMINE, RNA PHASING, RNA, CATION BINDING, SIGNALING PROTEIN/RNA COMPLEX
2PXJ	2007	2	P21212	100.86	150.17	57.32	90	90	90	51.48		175	5875	0.03	8.479	10.137	32.1201	34.3143	0.26398	0.29542	2	2	2	0			58067	0	0	29	25	20	26	14	12	10	64	FE2 MLZ OGA ZN			JMJD2A HISTONE DEMETHYLASE JMJC H3K36, OXIDOREDUCTASE
2PXK	2007	2.5	C121	130.61	77.92	32.44	90	94.53	90	57.8	113	134	1634	0.082	39.344	33.299	49.9011	46.6567	0.78844	0.7137	2.5	2.99	2.5	0.49	*	$	11259	1807	16.05	62	0	20	18	26	0	8	66	MSE NCO	*		GU PAIR, HEXAMINE, RNA PHASING, RNA, CATION BINDING, SIGNALING PROTEIN-RNA COMPLEX
2PXL	2007	2.5	C121	122.69	78.85	32.46	90	95.91	90	56.56	113	194	1591	0.122	13.334	12.749	30.9702	29.6889	0.43054	0.42942	2	2	2	0	*		19880	0	0	70	0	14	16	30	0	6	64	MSE NCO	*		GU PAIR, HEXAMINE, RNA PHASING, RNA, CATION BINDING, SIGNALING PROTEIN-RNA COMPLEX
2PXP	2007	2.5	C121	132.35	78.17	32.57	90	94.99	90	58.62	113	56	1634	0.034	6.92	5.968	19.9129	19.814	0.34751	0.3012	2	2	2	0			21437	0	0	70	0	14	16	29	0	6	65	MSE NCO	*		GU PAIR, HEXAMINE, RNA PHASING, RNA, CATION BINDING, SIGNALING PROTEIN-RNA COMPLEX
2PXQ	2007	2.5	C121	132.64	77.58	32.55	90	95.13	90	58.37	113	126	1634	0.077	12.103	10.726	19.4232	18.9564	0.62312	0.56582	2	2.05	2	0.05			21131	527	2.49	70	0	13	17	29	0	5	66	MSE NCO	*		GU PAIR, HEXAMINE, RNA PHASING, RNA, CATION BINDING, SIGNALING PROTEIN-RNA COMPLEX
2PXT	2007	2.5	C121	134.38	78.52	32.6	90	94.99	90	59.48		64	1641	0.039	4.505	3.914	16.67	16.6756	0.27025	0.23471	1.65	1.65	1.65	0	*		29971	1	0	68	0	16	16	28	0	6	66	MSE NCO	*		GU PAIR, HEXAMINE, RNA PHASING, RNA, CATION BINDING, SIGNALING PROTEIN-RNA COMPLEX
2PXU	2007	2.5	C121	132.73	78.18	32.5	90	95.72	90	58.62	113	72	1634	0.044	13.949	13.218	28.8849	27.6079	0.48292	0.47878	2	2	2	0	*		21332	2	0.01	68	0	14	18	28	0	6	66	MSE NCO	*		GU PAIR, HEXAMINE, RNA PHASING, RNA, CATION BINDING, SIGNALING PROTEIN-RNA COMPLEX
2PXV	2007	2	C121	129.26	78.04	32.33	90	94.14	90	57.31	113	132	1641	0.08	16.88	16.235	26.7131	26.1933	0.6319	0.61981	2	2	2	0	*		20904	1	0	70	0	14	16	30	0	6	64	MSE NCO	*		GU PAIR, HEXAMINE, RNA PHASING, RNA, CATION BINDING, SIGNALING PROTEIN-RNA COMPLEX
2PY2	2007	1.7	P212121	31.28	146.41	192.41	90	90	90	52.03	93	970	6557	0.148	6.904	6.904	14.3071	13.8737	0.48256	0.49763	1.7	1.7	1.7	0	*		94765	0	0	17	34	23	26	8	16	11	65	CA			TYPE II ANTIFREEZE PROTEIN
2PY3	2007	2.3	P21212	104.9	114.75	64.44	90	90	90	52.99	100	248	4698	0.053	3.904	3.991	18.8357	20.908	0.20727	0.19088	2.3	2.3	2.3	0			34824	0	0	40	16	20	24	19	8	9	64	ACP MG SO4			KINASE DOMAIN FOLD CONSISTING OF N- AND C-LOBES, TRANSFERASE
2PYA	2008	0.86	P212121	25.39	39.81	45.12	90	90	90	37.49	100	1439	954	1.508	1.117	1.113	2.94113	2.90957	0.37979	0.38253	0.86	0.86	0.86	0	*		38304	0	0	17	29	31	23	11	18	19	52	FE NA			O-H,,,S-FE HYDROGEN BOND, ELECTRON TRANSPORT
2PYS	2007	1.8	P1211	49.23	38.28	55.79	90	99.69	90	43.27	100	828	1769	0.468	11.948	13.247	20.3774	20.5678	0.58634	0.64406	1.8	1.8	1.8	0	*		18274	3	0.02	13	57	19	11	7	32	11	50	MAN			CYANOVIRIN-N, SUGAR BINDING PROTEIN, ANTI HIV
2PYY	2008	2.1	C2221	77.98	145.09	132.13	90	90	90	50.43	110	799	5245	0.152	5.063	5.087	18.6696	17.7066	0.27119	0.28729	2.1	2.1	2.1	0	*		44092	0	0	38	28	21	13	19	14	10	57	GLU			GLUR0 LIGAND BINDING DOMAIN, TRANSPORT PROTEIN
2PZ5	2007	2.4	P21212	105.04	114.47	64.35	90	90	90	52.8	100	222	4686	0.047	4.626	4.787	17.0206	17.4689	0.27179	0.27403	2.4	2.4	2.4	0			29523	1	0	40	16	20	24	19	8	9	64	ACP MG SO4			KINASE DOMAIN FOLD CONSISTING OF N- AND C-LOBES, TRANSFERASE
2PZH	2008	1.7	P212121	49.86	99.21	107.29	90	90	90	41.18	100	431	4735	0.091	4.375	4.695	16.7376	17.0979	0.26139	0.2746	1.7	1.7	1.7	0	*		53313	0	0	20	44	16	20	12	26	9	53				LIPID, ACYL-COA, BACTERIAL MEMBRANE, TOL-PAL SYSTEM, THIOESTERASE, HOT-DOG FOLD, HYDROLASE
2PZN	2008	1	P1	47.22	47.15	40.32	67.58	76.47	76.11	44.49	100	1584	3437	0.461	4.652	5.495	7.48587	8.20216	0.62144	0.66995	1	1	1.03	0.03	*		158046	4125	2.61	38	15	22	25	21	8	12	59	393 NAP			ALDOSE REDUCTASE, ATOMIC RESOLUTION, X-RAY CRYSTALLOGRAPHY, TERNARY COMPLEX, INHIBITOR BINDING, OXIDOREDUCTASE
2PZP	2007	2.4	P21212	105.41	114.02	64.39	90	90	90	52.79	100	206	4667	0.044	9.405	10.621	22.4666	24.264	0.41862	0.43773	2.4	2.4	2.4	0			29868	1	0	40	16	20	24	19	8	9	64	ACP MG SO4			KINASE DOMAIN FOLD CONSISTING OF N- AND C-LOBES, TRANSFERASE
2PZR	2007	3	P21212	106.14	116.64	63.64	90	90	90	53.59	100	219	4506	0.049	1.431	2.28	26.9408	27.8828	0.05312	0.08177	3	3	3	0			16361	0	0	38	16	21	25	18	7	10	65	ACP SO4			KINASE DOMAIN FOLD CONSISTING OF N- AND C-LOBES, TRANSFERASE
2Q00	2007	2.4	I4122	87.93	87.93	176.87	90	90	90	56.58	100	319	1942	0.164	18.004	19.57	47.0122	48.0687	0.38296	0.40713	2.4	2.4	2.4	0			13708	0	0	77	1	10	12	33	0	4	63				P95883, NESG, SSO2109, STRUCTURAL GENOMICS, PSI-2, PROTEIN STRUCTURE INITIATIVE, NORTHEAST STRUCTURAL GENOMICS CONSORTIUM, UNKNOWN FUNCTION
2Q08	2007	2	P1	121.27	120.97	126.24	78.82	78.67	80.42	58.18	100	964	41791	0.023	11.624	12.95	23.4278	24.4503	0.49616	0.52965	1.98	1.98	1.98	0			451431	86	0.02	57	9	15	19	24	4	6	66	ZN			STRUCTURAL GENOMICS, NYSGXRC, TARGET 9247A, GLUCORONATE ISOMERASE, PSI-2, PROTEIN STRUCTURE INITIATIVE, NEW YORK SGX RESEARCH CENTER FOR STRUCTURAL GENOMICS, ISOMERASE
2Q0B	2007	2.9	P21212	105.57	116.82	63.94	90	90	90	53.74	100	199	4514	0.044	5.963	8.214	21.4805	23.3026	0.2776	0.35249	2.9	2.9	2.9	0			17956	1	0.01	40	17	20	23	19	8	9	64	ACP SO4			KINASE DOMAIN FOLD CONSISTING OF N- AND C-LOBES, TRANSFERASE
2Q0H	2008	2.2	P1211	48.43	84.01	69.54	90	105.6	90	46.88	100	381	4192	0.091	20.639	20.439	33.7436	35.3209	0.61164	0.57867	2.2	2.2	2.2	0			27127	0	0	38	24	24	14	20	13	13	54	ADP GOL MG			ABC DOMAIN, ATPASE, HYDROLASE
2Q0M	2007	1.7	P43212	79.54	79.54	36.39	90	90	90	38.75		358	1109	0.323	7.109	7.849	20.1924	20.7054	0.35206	0.37908	1.7	1.7	1.84	0.14	*		12211	778	6.37	40	11	33	16	24	7	20	49	CL CMO MN NA TFS			ORGANOMETALLIC PROTEIN, TRICARBONYL MANGANESE(I), HYDROLASE
2Q0Z	2007	2	P3121	94.55	94.55	74.11	90	90	120	49.7	100	1105	2574	0.429	0.946	1.532	8.5312	9.81079	0.11089	0.15615	1.9	1.9	1.9	0			30568	0	0	41	22	19	18	21	11	10	58	MSE			SEC63, SEC, NESG, HR1979, STRUCTURAL GENOMICS, TRANSLOCASE, NORTHEAST STRUCTURAL GENOMICS CONSORTIUM, PSI-2, PROTEIN STRUCTURE INITIATIVE, PROTEIN TRANSPORT
2Q1H	2007	1.9	P43212	79.66	79.66	113.87	90	90	90	60.42	100	552	2188	0.252	2.07	2.325	25.0726	25.6262	0.08256	0.09073	1.9	1.9	1.9	0	*		29548	1	0	70	5	12	13	28	2	5	65	AS4 GOL NA			NUCLEAR RECEPTOR, LIGAND BINDING DOMAIN, ALDOSTERONE, EVOLUTION, ANCIENT PROTEIN, EPISTASIS, UNKNOWN FUNCTION, TRANSCRIPTION
2Q1J	2007	1.9	P212121	56.9	72.74	78.33	90	90	90	51.58	100	382	2367	0.161	10.843	11.474	20.8705	21.4644	0.51954	0.53456	1.9	1.9	1.95	0.05	*		23877	179	0.75	13	35	30	22	6	17	15	62	CA FXI			COAGULATION FXA, BLOOD COAGULATION, CALCIUM, CLEAVAGE ON PAIR OF BASIC RESIDUES, EGF-LIKE DOMAIN, GAMMA- CARBOXYGLUTAMIC ACID, GLYCOPROTEIN, HYDROLASE, HYDROXYLATION, POLYMORPHISM, PROTEASE, SERINE PROTEASE, ZYMOGEN
2Q1K	2008	2.7	P43212	69.04	69.04	105.04	90	90	90	38.7	200	362	1680	0.215	17.119	19.329	36.6475	40.0534	0.46713	0.48258	2.5	2.5	2.5	0			9230	1	0.01	84	0	5	11	51	0	3	46	MSE			HELIX-TURN-HELIX, CHAPERONE, TTSS
2Q1L	2007	2.05	P1211	74.73	176.96	76.74	90	118.83	90	47.43	100	248	12542	0.02	9.965	12.535	23.7246	25.0778	0.42003	0.49984	2.16	2.16	2.05	0.11	*		77536	6727	8.68	44	23	20	13	23	12	11	54	882			OXIDOREDUCTASE, CHOLESTEROL BIOSYNTHESIS, HMG-COA, NADPH, STATIN
2Q1O	2007	1.1	P1	22.9	32.06	42.93	96.24	83.87	93.91	39.18	120	1624	1339	1.213	2.09	2.231	6.07804	6.00855	0.34386	0.3713	1.1	1.1	1.1	0	*		45791	0	0									NF2	*		2,4-DIFLUOROTOLUYL NUCLEOSIDE, CHEMICAL MODIFICATION, RNA, RNAI, HYDROGEN BOND
2Q1R	2007	1.12	C121	41.34	34.89	32.12	90	129.32	90	47.12	120	619	332	1.864	4.173	4.194	9.93973	10.0892	0.41983	0.41569	1.12	1.12	1.12	0	*		13534	0	0									MG	*		G-A MISMATCH, RNA, RNAI
2Q1V	2007	1.95	P43212	79.87	79.87	114.59	90	90	90	60.88	100	546	2199	0.248	1.523	1.697	24.0696	24.7297	0.06327	0.06862	1.95	1.95	1.95	0	*		27550	0	0	69	5	13	13	27	2	5	66	GOL PDN			NUCLEAR RECEPTOR, CORTISOL, CORTICOID, EVOLUTION, COMMON ANCESTOR, MINERALOCORTICOID, TRANSCRIPTION
2Q33	2007	1.8	P121	40.4	32.94	41.11	90	96.73	90	51.59	277	403	836	0.482	10.279	10.929	16.6965	18.1154	0.61564	0.6033	1.79	1.79	1.79	0	*		9816	0	0	19	52	10	19	9	25	5	61	DAL DAR DAS DCY DGL DGN DIL DLE DLY DPN DPR DSG DSN DTH DTR DTY DVA MED			ALPHA/BETA, ALL-D PROTEIN, DE NOVO PROTEIN
2Q37	2007	2.5	P3121	73.58	73.58	69.65	90	90	120	58.15	100	103	1158	0.089	3.207	2.627	38.7843	42.2883	0.08269	0.06212	2.5	2.5	2.5	0			7829	2	0.03	64	0	18	18	27	0	8	65	3AL MSE			OHCU, 2-OXO-4-HYDROXY-4-CARBOXY-5-UREIDOIMIDAZOLINE, PLANT PROTEIN, LYASE
2Q3A	2008	2.2	P212121	46.54	56.26	82.31	90	90	90	37.93	100	547	1984	0.276	9.337	10.253	23.0649	22.1857	0.40481	0.46214	2.2	2.2	2.2	0	*		11394	1	0.01	3	46	20	31	2	29	12	57				CRYSTAL STRUCTURE, RHESUS MACAQUE, CD8 HOMODIMER, IMMUNOGLOBULIN, MHC, COMPLEX, IMMUNE SYSTEM
2Q3E	2007	2	P1211	115.99	184.13	170.94	90	109.23	90	55.38	100	662	46652	0.014	14.176	16.823	26.8891	24.6908	0.5272	0.68135	2	2	2	0	*		452817	17	0	45	14	22	19	20	6	10	64	CL NAI UPG			UDP-GLUCOSE 6-DEHYDROGENASE, HEXAMER, STRUCTURAL GENOMICS, STRUCTURAL GENOMICS CONSORTIUM, SGC, OXIDOREDUCTASE
2Q3X	2007	1.73	P3121	62.04	62.04	145.18	90	90	120	42.13	100	729	2491	0.293	0.672	0.732	21.339	21.279	0.03149	0.0344	1.73	1.73	1.73	0	*		34559	1	0	5	53	19	23	3	31	11	55	CL MSE NA SO4			C2 DOMAIN DIMER, NEUROTRANSMITTER RELEASE, TRANSPORT PROTEIN
2Q3Y	2007	2.4	P43212	79	79	112.47	90	90	90	57.95	100	430	2196	0.196	13.074	14.765	31.6487	33.418	0.4131	0.44183	2.4	2.4	2.4	0	*		14453	0	0	68	5	13	14	29	2	5	64	1CA GOL			NUCLEAR RECEPTOR, MINERALOCOTICIOD, LIGAND BINDING DOMAIN, DOC, CORTISOL, EVOLUTION, TRANSCRIPTION
2Q58	2007	2.37	P31	101.78	101.78	75.28	90	90	120	53.03	100	136	5370	0.025	13.24	0	47.1344	46.8898	0.2809	0	2.37	2.37	2.37	0	*		33571	0	0	68	1	19	12	32	0	9	59	MG ZOL			FARNESYL DIPHOSPHATE SYNTHASE, STRUCTURAL GENOMICS, STRUCTURAL GENOMICS CONSORTIUM, SGC, TRANSFERASE
2Q5F	2007	1.9	I222	62.96	75.09	118.49	90	90	90	45.46	100	266	2204	0.121	22.756	26.227	29.6194	31.2169	0.76828	0.84015	1.9	2.06	1.9	0.16	*		19656	689	3.51	23	41	18	18	13	22	10	55	DTA			MUTANT, TRANSFERASE
2Q5J	2007	3.2	C2221	100.54	179.81	121.03	90	90	90	45.71	100	334	8008	0.042	10.19	10.725	53.5973	53.7319	0.19012	0.1996	3.2	3.2	3.2	0	*		17865	0	0	40	16	20	24	22	9	11	58	MG TPW			THIAMINE DIPHOSPHATE, ASYMMETRIC DIMER OF DIMERS, OPEN ACTIVE SITE LOOPS, COFACTOR ANALOGUE, LYASE
2Q5L	2007	1.85	C2221	99.98	179.05	120.86	90	90	90	45.09	100	794	9085	0.087	2.145	2.21	17.5081	17.1965	0.12251	0.12851	1.85	1.85	1.85	0	*		90954	0	0	41	17	19	23	23	9	10	58	CL GOL MG R1T S1T			THIAMINE DIPHOSPHATE, ASYMMETRIC DIMER OF DIMERS, OPEN ACTIVE SITE LOOP, COVALENT INTERMEDIATE ANALOGUE, LYASE
2Q5O	2007	2.15	C2221	74.9	145.58	194.04	90	90	90	43.85	100	543	8762	0.062	22.856	23.488	32.8269	32.1816	0.69626	0.72986	2.15	2.15	2.15	0	*		54182	0	0	41	17	20	22	23	10	11	56	GOL MG PPY TPW			THIAMINE DIPHOSPHATE, SYMMETRICAL DIMER OF DIMERS, CLOSED ACTIVE SITE LOOPS, SUBSTRATE COMPLEX, LYASE
2Q5Q	2007	1.9	C2221	74.69	145.12	194.11	90	90	90	43.54	100	625	9224	0.068	11.762	13.297	21.0202	21.1071	0.55956	0.62998	1.9	1.9	1.9	0	*		76981	0	0	41	17	19	23	23	10	11	56	GOL KPV MG TLA TPW			THIAMINE DIPHOSPHATE, SYMMETRICAL DIMER OF DIMERS, CLOSED ACTIVE SITE LOOPS, SUBSTRATE COMPLEX, LYASE
2Q5X	2008	1.9	P41212	69.67	69.67	90.96	90	90	90	60.89	100	359	1300	0.276	5.201	5.744	16.4061	16.5311	0.31702	0.34747	1.89	1.89	1.89	0	*		18261	1	0.01	19	37	23	21	7	14	9	70				NUP98, NUCLEOPORIN, AUTOPROTEOLYSIS, PRECURSOR, PROTEIN TRANSPORT
2Q5Y	2008	2.3	P3121	90.3	90.3	97.65	90	90	120	61.42	100	94	2526	0.037	1.099	0	26.5591	28.255	0.04138	0	2.29	2.29	2.29	0	*		20714	0	0	19	34	24	23	7	13	9	71				NUP98, NUCLEOPORIN, AUTOPROTEOLYSIS, PROTEIN TRANSPORT
2Q6B	2007	2	P1211	78.72	133.19	82.67	90	92.63	90	47.43	100	499	13820	0.036	6.496	6.697	19.8432	19.4214	0.32737	0.34483	2	2	2	0	*		107519	1	0	43	22	21	14	23	12	11	54	HR2 SO4			OXIDOREDUCTASE, CHOLESTEROL BIOSYNTHESIS, HMG-COA, NADPH, STATIN
2Q6C	2007	2	P1211	82.82	135.37	83.12	90	97.02	90	49.46	100	444	13720	0.032	10.026	10.452	23.2436	24.232	0.43134	0.43133	2	2	2	0	*		116802	1	0	44	23	21	12	22	12	11	55	HR1 SO4			OXIDOREDUCTASE, CHOLESTEROL BIOSYNTHESIS, HMG-COA, NADPH, STATIN
2Q6D	2008	2.35	P6122	118.9	118.9	270.86	90	90	120	55.07	100	1072	7515	0.143	12.226	10.016	37.43	38.6322	0.32664	0.25927	2.35	2.35	2.35	0			47480	1	0	26	29	21	24	12	13	9	66				CORONAVIRUS IBV MAIN PROTEASE 3C-LIKE PROTEINASE, HYDROLASE
2Q6E	2007	2.4	P4122	133.37	133.37	196.82	90	90	90	57.82	100	94	10380	0.009	1.265	2.255	34.6497	36.9118	0.03651	0.06109	2.4	2.4	2.4	0			68474	1	0	57	9	15	19	24	4	6	66	CL NA ZN			GLUCURONATE ISOMERASE, BH0493, STRUCTURAL GENOMICS, NYSGXRC, TARGET 9247A, PSI-2, PROTEIN STRUCTURE INITIATIVE, NEW YORK SGX RESEARCH CENTER FOR STRUCTURAL GENOMICS, ISOMERASE
2Q6F	2008	2	P1	53.17	54.5	66.72	111.06	104.31	91.33	52.29	298	510	5039	0.101	21.451	22.373	38.9621	39.4333	0.55056	0.56736	2	2	2	0			42883	0	0	25	29	19	27	12	14	9	65	010 02J PJE			CORONAVIRUS IBV MAIN PROTEASE 3C-LIKE PROTEINASE MICHAEL ACCEPTOR INHIBITOR, HYDROLASE
2Q6G	2008	2.5	P1211	51.98	95.83	67.72	90	102.92	90	47.6	298	304	5059	0.06	19.268	20.725	25.701	26.777	0.7497	0.77399	2.4	2.4	2.4	0			25174	0	0	25	29	19	27	13	15	10	62				CORONAVIRUS SARS-COV MAIN PROTEASE 3C-LIKE PROTEINASE SUBSTRATE, HYDROLASE
2Q6M	2008	1.25	P212121	40.08	64.76	78	90	90	90	42.95	100	1016	1978	0.514	5.627	6.083	15.1454	15.2202	0.37153	0.39967	1.25	1.25	1.28	0.03	*		55424	729	1.32	35	24	16	25	20	14	9	57	P34			DOMAIN III (C-TERMINAL CATALYTIC DOMAIN), ALPHA-BETA COMPLEX, TOXIN
2Q6N	2007	3.2	P212121	140	147.31	238.49	90	90	90	61.85	100	374	26523	0.014	40.211	9.384	84.0114	89.9314	0.47864	0.10435	14.31	14.31	14.31	0		$	81244	80276	98.81	48	8	25	19	18	3	10	69	1CI HEM			P450, MONOOXYGENASE, OXIDOREDUCTASE, MEMBRANE PROTEIN, CYP 2B4, CYP LM2
2Q6P	2007	2.1	P212121	51.17	62.56	69.21	90	90	90	42.92	100	396	1923	0.206	7.255	8.983	11.2428	11.1179	0.6453	0.80798	2.1	2.1	2.1	0			13325	1	0.01	12	52	21	15	7	30	12	51	4FB CRO			GFP, NONCANONICAL AMINO ACID, SUPERFOLDER, LUMINESCENT PROTEIN
2Q7Q	2007	1.6	P212121	91.54	96.76	120.13	90	90	90	50.71		871	8572	0.102	5.773	6.244	18.7091	18.5169	0.30857	0.33721	1.6	1.6	1.6	0	*		134413	4	0	8	45	28	19	4	22	14	60	C2B TRQ			OXIDOREDUCTASE, TTQ
2Q7U	2008	3	P212121	44.5	86.31	127.91	90	90	90	33.2	100	324	4203	0.077	55.385	60.712	40.0222	42.1604	1.38386	1.44002	3	3	3	0			9693	0	0	41	18	16	25	27	12	11	50	MG PON TMP			RELAXASE, HYDROLASE, CONJUGATION, ALTERNATIVE INITIATION, ATP-BINDING, DNA-BINDING, HELICASE, NUCLEOTIDE-BINDING, PLASMID
2Q82	2007	1.83	P3221	75.5	75.5	46.49	90	90	120	53.56	100	482	1044	0.462	18.204	19.762	27.2362	28.1956	0.66838	0.70089	1.7	1.7	1.7	0			15560	0	0	44	21	17	18	20	10	8	62	MSE			P7, CORE PROTEIN, NESG, OC1, STRUCTURAL GENOMICS, PSI-2, PROTEIN STRUCTURE INITIATIVE, NORTHEAST STRUCTURAL GENOMICS CONSORTIUM, STRUCTURAL PROTEIN
2Q8A	2007	2.4	C121	189.76	51.2	91.52	90	111.09	90	49.89	100	432	5791	0.075	15.73	16.325	34.9367	34.4102	0.45024	0.47442	2.4	2.4	2.4	0	*		32499	8	0.02	11	41	23	25	6	21	12	61				ANTIGEN-ANTIBODY COMPLEX, IMMUNE SYSTEM
2Q8B	2007	2.3	C121	184.9	51.49	95.26	90	108.49	90	51.64	100	456	5598	0.081	14.393	15.245	33.495	32.5439	0.42971	0.46844	2.3	2.3	2.3	0	*		38017	0	0	11	42	23	24	5	20	11	64				ANTIGEN-ANTIBODY COMPLEX, IMMUNE SYSTEM
2Q8L	2007	2.1	P21212	68.56	70.91	70.2	90	90	90	45.4	100	678	2749	0.247	17.637	18.541	27.5933	28.7187	0.63918	0.64561	2.1	2.1	2.1	0			20602	1	0	56	13	13	18	31	7	7	55	PO4			PLASMODIUM FALCIPARUM, OROTIDINE-5'-MONOPHOSPHATE DECARBOXYLASE, STRUCTURAL GENOMICS, STRUCTURAL GENOMICS CONSORTIUM, SGC, LYASE
2Q8M	2007	2.05	P4122	124.64	124.64	132.28	90	90	90	64.4	100	1386	5305	0.261	4.681	4.956	23.9007	22.5444	0.19585	0.21983	2.05	2.05	2.05	0	*		63539	2	0	37	25	19	19	13	9	7	71	AMP BG6 CL FBP MG MSE			GLYCOLYSIS, GLUCONEOGENESIS, BACTERIA, CARBOHYDRATE METABOLISM, DIABETES, PROTEIN-PROTEIN INTERACTIONS, PROTEOBACTERIA, GRAM- NEGATIVE, PROTEIN CRYSTALLOGRAPHY, HETEROTROPHIC, ALLOSTERIC REGULATION, HYDROLASE
2Q8W	2008	1.7	I222	78.63	84.19	90.88	90	90	90	52.03	100	739	2581	0.286	12.207	12.573	18.5232	18.6142	0.65901	0.67545	1.7	1.7	1.7	0			33596	1	0	39	23	18	20	19	11	9	61	NAG			RIP FOLD, NATURAL ASN-GLCNAC RESIDUES, HYDROLASE
2Q8Y	2007	2	P212121	37.37	71.84	96.06	90	90	90	44.77	100	782	2025	0.386	11.798	12.337	16.3456	15.9663	0.72178	0.77269	2	2	2	0	*		18087	0	0	35	16	19	30	19	9	10	62	PTR TPO			ALPHA/BETA FOLD, LYASE-TRANSFERASE COMPLEX
2Q99	2007	1.64	P212121	64.68	74.92	74.95	90	90	90	42.63	100	1274	3555	0.358	14.977	14.182	19.4925	19.1681	0.76835	0.73988	1.64	1.64	1.64	0			44888	1	0	37	13	22	28	21	7	13	59	MSE			DEHYDROGENASE, ALPHA-AMINOADIPATE PATHWAY, FUNGAL LYSINE SYNTHESIS, ALPHA/BETA PROTEIN, ROSSMANN FOLD, OXIDOREDUCTASE
2Q9D	2007	1.4	P3221	59.81	59.81	94.89	90	90	120	52.68	100	694	1556	0.446	0.188	0.128	11.2273	11.2636	0.01674	0.01136	1.4	1.4	1.4	0	*		38698	0	0	62	8	16	14	29	4	8	59	BME MTN			NITROXIDE, SPIN LABEL, T4 LYSOZYME, ELECTRON PARAMAGNETIC RESONANCE, EPR, HYDROLASE
2Q9Q	2007	2.36	P1	58.27	89.1	103.8	105.02	103.58	95.07	53.13	100	868	11883	0.073	13.388	15.123	22.5037	25.1519	0.59492	0.60127	2.36	2.36	2.36	0			77656	8	0.01	56	9	18	17	26	4	8	62				ELONGATED SPINDLE, HELIX BUNDLE, REPLICATION
2Q9Y	2008	2.85	P3121	122.49	122.49	150.49	90	90	120	66.75	100	96	5906	0.016	15.172	16.8	57.5768	62.0499	0.26351	0.27075	2.84	2.84	2.84	0			29316	2	0.01	69	0	16	15	23	0	5	72	BTM EDO MG POP			TERPENOID SYNTHASE FOLD, BENZYL TRIETHYL AMMONIUM CHLORIDE, INORGANIC PYROPHOSPHATE, LYASE
2QA1	2007	1.8	F222	66.23	171.54	212.19	90	90	90	56.25	100	278	4166	0.067	12.635	13.511	25.3777	25.5699	0.49788	0.52839	1.8	1.8	1.8	0	*		55590	0	0	33	29	18	20	14	13	8	65	EDO FAD GOL ZN			FAD, ANGUCYCLINE, POLYKETIDE, AROMATIC HYDROXYLASE, OXIDOREDUCTASE
2QA4	2008	3	C2221	214.49	302.43	578.06	90	90	90	61.31	100	118	92248	0.001	18.678	22.99	61.5825	68.3215	0.3033	0.3365	3.36	3.01	3.01	0.35	*		357596	36483	10.2	28	20	25	27	11	8	10	71	CD CL K MG NA OMG OMU PSU UR3	*		LARGE RIBOSOMAL SUBUNIT, RIBONUCLEOPROTEIN, RIBOSOMAL PROTEIN, RNA-BINDING, RRNA-BINDING, TRNA-BINDING, METAL- BINDING, ZINC, ZINC-FINGER, RIBOSOME
2QA7	2008	2.8	P43	72.9	72.9	106.5	90	90	90	57.89	100	612	2814	0.217	30.798	30.592	53.0016	51.5814	0.58108	0.59308	2.7	2.7	2.7	0	*		15293	2	0.01	94	0	3	3	40	0	1	59				HIPPI-BINDING, HUNTINGTON'S DISEASE, APOPTOSIS, COILED-COIL, ACTIN BINDING
2QAE	2008	1.9	P212121	60.7	104.9	147.4	90	90	90	48.12	293	204	7134	0.029	6.129	6.597	21.2049	22.8605	0.28904	0.28858	1.9	1.9	1.9	0			71388	0	0	36	28	19	17	19	15	10	56	FAD			FAD-CYSTINE-OXIDOREDUCTASE HOMODIMER
2QAI	2007	2.4	P41212	55.81	55.81	159.18	90	90	90	48.7	100	347	1497	0.232	16.174	16.404	35.6813	37.0603	0.45329	0.44263	2.4	2.4	2.4	0			10514	1	0.01	44	24	14	18	23	12	7	58	MSE			ATP SYNTHASE, SUBUNIT F, VATF_PYRFU, ATPF, NESG, STRUCTURAL GENOMICS, PSI-2, PROTEIN STRUCTURE INITIATIVE, NORTHEAST STRUCTURAL GENOMICS CONSORTIUM, HYDROLASE
2QAP	2007	1.59	P212121	85.78	117.31	160.2	90	90	90	50.06	100	1296	13201	0.098	12.472	12.958	16.2915	17.1602	0.76555	0.75512	1.59	1.59	1.59	0			186685	0	0	47	17	16	20	23	8	8	61	PO4			BETA BARREL, ALDOLASE, LEISHMANIA, FRUCTOSE-1, 6-BISPHOSPHATE, C- TEMINAL TAIL, LYASE
2QAR	2008	2.4	P32	119.51	119.51	58.13	90	90	120	59.86		1150	5591	0.206	1.688	1.573	43.6301	43.7534	0.03869	0.03595	2.4	2.4	2.4	0	*		35928	4	0.01	60	3	18	19	24	1	7	68	NH4 NO3			POLYMER, CRYSTALLIZATION MODULES, STERILE ALPHA MOTIF, HYDROLASE REGULATOR
2QAS	2007	2.55	P64	121.76	121.76	27.66	90	90	120	59.99	110	354	1026	0.345	18.169	18.808	60.1177	62.0275	0.30222	0.30322	2.55	2.55	2.62	0.07	*		7817	107	1.37	22	34	24	20	9	14	10	67				SSPB, ADAPTOR, CLPX, SSRA, UNKNOWN FUNCTION, HYDROLASE ACTIVATOR
2QC1	2007	1.94	P212121	42.5	85.68	95.15	90	90	90	53.48	100	432	2601	0.166	8.889	9.157	17.8103	18.3474	0.49909	0.49909	1.94	1.94	1.94	0			26336	0	0	8	45	24	23	4	21	11	64	MAN NAG			NICOTINIC ACETYLCHOLINE RECEPTOR, GLYCOSYLATED PROTEIN, BETA SANDWICH, CYS-LOOP, BURIED HYDROPHILIC RESIDUES, PROTEIN BINDING
2QC2	2008	2.7	P1211	51.29	96.52	67.65	90	103.28	90	48.69		440	4782	0.092	49.219	50.744	51.6413	50.0801	0.95309	1.01326	2.66	2.66	2.66	0			18350	0	0	24	29	23	24	12	15	12	61				HYDROLASE
2QC3	2007	2.3	P1211	36.52	48.17	77.41	90	98.89	90	43.38	100	834	2485	0.336	15.928	16.302	23.3437	24.523	0.68233	0.66476	1.89	1.89	1.89	0			20445	1	0	45	17	25	13	25	10	14	51	ACY			MALONYL-COA:ACP TRANSACYLASE CRYSTAL STRUCTURE NUCLEOPHILIC ATTACK FATTY ACIDS BIOSYNTHESIS MYCOBACTERIUM TUBERCULOSIS, TRANSFERASE
2QC6	2008	1.85	C121	141.68	60.25	44.9	90	103	90	48.2	100	401	2961	0.135	16.753	19.859	22.2387	22.2925	0.75333	0.89084	1.85	1.85	1.85	0	*	$	27790	0	0	44	15	17	24	23	8	9	60	CSO G12			CK2, DBC, KINASE INHIBITORS, COUMARINS, TRANSFERASE
2QC9	2008	2.35	P65	98.2	98.2	108.7	90	90	120	64.52	105	469	3464	0.135	11.978	13.237	7.97893	8.47746	1.5012	1.56143	2.35	2.35	2.35	0			24814	0	0	48	1	25	26	17	0	9	74	AHB			BETA-HYDROXY ASPARAGINE, ANKYRIN REPEAT, FACTOR INHIBITING HIF, TRANSCRIPTION
2QCG	2007	1.75	P1211	69.18	61.7	69.17	90	113.06	90	48.73	100	592	4152	0.143	10.349	10.788	17.0562	18.1806	0.60676	0.59338	1.75	1.75	1.75	0			48716	1	0	43	17	20	20	22	9	10	59	5BU			UMP SYNTHASE, DECARBOXYLASE, CATALYTIC PROFICIENCY, LYASE
2QCI	2008	1.2	P21212	58.42	86.23	46.01	90	90	90	54.38	100	591	1879	0.315	6.294	6.871	11.2975	11.988	0.55711	0.57316	1.34	1.2	1.2	0.14	*		65265	1901	2.91	6	55	22	17	3	25	10	62	065 ACT CL NA			HIV-1, MUTANT D30N, PROTEASE INHIBITOR, HYDROLASE
2QCY	2008	1.75	P1211	33.39	66.22	62.21	90	100.77	90	38.46		1452	2784	0.522	6.268	6.511	13.0059	13.7953	0.48194	0.47197	1.75	1.75	1.75	0	*		26881	0	0	26	28	21	25	16	17	13	54				HYDROLASE, CYSTEINE PEPTIDASE, 3C-LIKE, N-FINGER, CHYMOTRYPSIN-LIKE FOLD, CATALYTIC DYAD, C-TERMINAL DOMAIN
2QD1	2007	2.2	P1	61.89	88.45	93.1	102.49	108.99	105.55	53.69	103	1512	12677	0.119	14.155	14.884	21.2904	21.1238	0.66485	0.70461	2	2	2	0			109716	1066	0.97	50	14	19	17	23	6	9	62	CHD FES IMD PP9			FERROCHELATASE, HEME BIOSYNTHESIS, PROTOPOPHYRIN IX, LYASE
2QD4	2007	2	P212121	87.59	93.06	109.98	90	90	90	54.77	103	609	6580	0.093	12.363	14.174	19.9481	22.2945	0.61976	0.63576	1.99	1.99	1.99	0			62172	0	0	50	14	19	17	23	6	9	62	CHD CL FES GOL			HEME SYNTHESIS, FERROCHELATASE, PROTOPORPHYRIN IX, LYASE
2QD5	2007	2.3	P212121	86.22	92.81	109.81	90	90	90	53.86	103	386	6253	0.062	28.577	29.473	40.1877	41.626	0.71109	0.70804	2.19	2.19	2.19	0			44381	1	0	47	14	20	19	22	6	9	63	ACY CHD FES GOL OXY PB PP9			HEME SYNTHESIS, FERROCHELATASE, PROTOPORPHYRIN IX, LYASE
2QD6	2008	1.28	P21212	58.29	86.23	46.01	90	90	90	54.33	100	672	1907	0.352	5.562	6.183	11.0095	11.8362	0.5052	0.52238	1.39	1.28	1.28	0.11	*		54219	1369	2.52	6	55	22	17	3	25	10	62	065 ACT CL NA			HIV-1 PROTEASE MUTANT I50V, PROTEASE INHIBITOR, HYDROLASE
2QD7	2008	1.11	P212121	50.88	58.15	62.11	90	90	90	42.6	100	1119	1917	0.584	2.223	2.468	6.12852	6.24454	0.36273	0.39523	1.11	1.11	1.11	0	*		71067	1	0	6	55	21	18	3	32	12	53	065 DMS GOL PO4			HIV-1 PROTEASE MUTANT V82A, PROTEASE INHIBITOR, HYDROLASE
2QD8	2008	1.35	P21212	58.42	86.18	45.99	90	90	90	54.39	100	672	1947	0.345	5.508	5.848	11.3658	12.0961	0.48461	0.48346	1.38	1.35	1.35	0.03	*		51066	731	1.43	4	55	23	18	2	25	10	63	065 ACT CL NA			HIV-1 PROTEASE MUTANT I84V, PROTEASE INHIBITOR, HYDROLASE
2QDB	2008	2.2	P41	48.67	48.67	63.28	90	90	90	44.9	100	176	1039	0.169	15.716	15.264	27.5999	26.5869	0.56942	0.57412	1.77	1.77	1.68	0.09		$	13767	334	2.43	29	34	21	16	16	19	12	53	PO4			STAPHYLOCOCCAL NUCLEASE, HYPERSTABLE VARIANT, HYDROLASE, NVIAGA
2QDG	2007	2.2	P212121	85.11	117.09	161.8	90	90	90	50.07	100	606	13014	0.047	24.146	26.894	33.8542	33.607	0.71323	0.80025	1.95	2.06	1.95	0.11			89541	182	0.2	46	17	17	20	23	8	8	61	2FP PO4			BETA BARREL, ALDOLASE, LEISHMANIA, FRUCTOSE-1, 6-BISPHOSPHATE, C- TEMINAL TAIL, LYASE
2QDH	2007	1.9	P212121	85.05	115.95	161.66	90	90	90	49.5	100	630	12994	0.048	10.614	11.069	26.3818	29.0593	0.40232	0.38091	1.91	1.91	1.91	0			99178	0	0	46	17	16	21	23	9	8	60	M2P			BETA BARREL, ALDOLASE, LEISHMANIA, FRUCTOSE-1, 6-BISPHOSPHATE, C- TEMINAL TAIL, LYASE
2QEF	2008	1.6	P212121	24.86	41.06	66.61	90	90	90	44.28	100	360	588	0.612	13.685	14.318	25.6913	26.7448	0.53267	0.53536	1.59	1.59	1.42	0.17	*		9537	69	0.72									7GU ZDU	*		B-DNA, Z3DU, 7-DEAZA-DG
2QEG	2008	1.6	P212121	24.18	40.33	65.69	90	90	90	41.54	100	362	596	0.607	8.752	8.979	19.3205	19.8367	0.45299	0.45265	1.42	1.42	1.46	0.04	*		9966	6	0.06									7GU	*		B-DNA, 7-DEAZA-DG
2QEJ	2007	3.2	P212121	71.31	109.26	170.86	90	90	90	65.6	100	406	6418	0.063	6.584	7.081	38.9865	41.2514	0.16888	0.17165	3.17	3.17	3.17	0			22610	1	0	14	37	20	29	5	13	7	75	CA GOL NAG			IGA1, ANTIBODY, IMMUNOGLOBULIN, OB-FOLD, BETA-GRASP, SSL, IMMUNE SYSTEM
2QEL	2007	2.29	P3221	58.36	58.36	229.16	90	90	120	39.84	100	426	3633	0.117	15.458	16.128	35.8551	35.6426	0.43112	0.45249	2.29	2.29	2.29	0	*		19977	0	0	6	54	19	21	4	32	11	53				GREEK KEY, BETA BARREL, BETA-SLIP, PROTEIN HEATING, TRANSPORT PROTEIN
2QEQ	2007	3.1	C121	172.13	38.1	148.11	90	96.98	90	49.95	100	509	6398	0.08	28.621	39.112	48.8728	48.1156	0.58562	0.81288	3.1	3.1	3.47	0.37	*		17951	1902	10.6	32	18	21	29	16	9	11	64				HELICASE FLAVIVIRUS, HYDROLASE
2QES	2008	1.24	P212121	43.52	58.81	98.77	90	90	90	43.12	100	1020	2683	0.38	2.214	2.64	8.67968	9.3072	0.25508	0.28365	1.2	1.2	1.23	0.03	*		79929	1627	2.04	39	23	18	20	22	13	10	55	ADE			CRYSTAL, RIBOSOME INACTIVATING PROTEIN, HYDROLASE
2QET	2008	1.24	P212121	43.62	61.54	91.63	90	90	90	41.56	100	1256	2593	0.484	2.568	3.056	9.10739	9.65315	0.28197	0.31658	1.2	1.26	1.23	0.06	*		74457	3573	4.8	39	24	18	19	23	14	11	52	ADE			CRYSTAL, RIBOSOME INACTIVATING PROTEIN, HYDROLASE
2QEX	2008	2.9	C2221	214.62	304.05	578.65	90	90	90	62.88	100	130	99020	0.001	8.533	6.913	40.8131	65.2994	0.20908	0.10587	2.8	2.9	2.8	0.1		$	667160	223806	33.55	29	21	24	26	11	8	9	72	1MA CD CL K MG NA NEG OMG OMU PSU UR3	*		LARGE RIBOSOMAL SUBUNIT, 50S, NEGAMYCIN, HALOARCULA MARISMORTUI, RIBOSOME
2QF3	2007	2.04	P212121	72.35	75.32	162.26	90	90	90	56.83	125	208	4776	0.044	5.896	5.753	35.6027	37.2392	0.16561	0.15449	2.04	2.04	2.04	0			56260	0	0	15	40	19	26	6	17	8	69	PO4			DEGS, PROTEASE, PERIPLASMIC STRESS SENSOR, HTRA, ALLOSTERIC ACTIVATION, HYDROLASE
2QFL	2007	1.9	C121	89.77	45.45	71.76	90	125.43	90	39.92	110	551	2107	0.262	33.271	37.485	35.1851	38.4124	0.9456	0.97586	2.36	1.95	1.9	0.46	*		15955	1465	9.18	38	26	21	15	23	16	13	48	ACT EEE			IMPASE EXTRAGENIC SUPPRESSOR, DIMERIZATION, HYDROLASE
2QFP	2008	2.2	P212121	85.72	188.47	192.4	90	90	90	68.78	100	496	14782	0.034	4.971	4.876	31.7603	31.8831	0.15652	0.15293	2.2	2.2	2.2	0	*		142100	0	0	18	29	25	28	6	9	8	77	F FE NA NAG SO4 ZN			BINUCLEAR, FE-ZN, HYDROLASE
2QG4	2007	2.1	H3	193.87	193.87	352.22	90	90	120	59.75	100	1895	32149	0.059	0	0.441	19.4627	18.3993	0	0.02397	2.1	2.1	2.1	0	*		288065	0	0	45	14	22	19	18	6	9	67	CL EDO NAD UGA			UDP-GLUCOSE 6-DEHYDROGENASE, HEXAMER, STRUCTURAL GENOMICS, STRUCTURAL GENOMICS CONSORTIUM, SGC, OXIDOREDUCTASE
2QG6	2007	1.5	C2221	54.72	141.53	62.09	90	90	90	51.8	100	824	1852	0.445	3.981	4.172	9.66494	10.5041	0.4119	0.39718	1.5	1.5	1.5	0			39244	1	0	47	17	19	17	23	8	9	60	MSE NMN PO4			NRK, NICOTINAMIDE RIBOSIDE KINASE, NAD+, NUCLEOSIDE MONOPHOSPHATE (NMP) KINASE, NICOTINAMIDE MONONUCLEOTIDE, ADP, TIAZOFURIN, SIGNALING PROTEIN, TRANSFERASE
2QGG	2007	2.4	P121	44.9	37.59	69.2	90	97.23	90	55.33		214	1477	0.145	23.737	25.261	28.3325	30.1752	0.8378	0.83714	2.4	2.4	2.4	0			9040	0	0	11	46	26	17	5	21	12	62	K MSE UNL			NESG, ASR73, ACINETOBACTER CALCOACETICUS, STRUCTURAL GENOMICS, PSI-2, PROTEIN STRUCTURE INITIATIVE, NORTHEAST STRUCTURAL GENOMICS CONSORTIUM, UNKNOWN FUNCTION
2QGM	2007	1.7	P212121	64.75	76.96	87.2	90	90	90	41.95	100	530	3436	0.154	5.333	6.261	17.672	17.9355	0.30178	0.34908	1.7	1.7	1.7	0			44053	0	0	50	18	15	17	29	10	9	52	MSE			Q817Z0, NESG, BCR136, STRUCTURAL GENOMICS, PSI-2, PROTEIN STRUCTURE INITIATIVE, NORTHEAST STRUCTURAL GENOMICS CONSORTIUM, BIOSYNTHETIC PROTEIN
2QGN	2007	2.4	P61	50.85	50.85	204.7	90	90	120	39.78	100	212	1985	0.107	26.493	28.434	43.8701	44.609	0.6039	0.63741	2.41	2.41	2.41	0			10916	0	0	53	13	17	17	32	8	10	50	MSE SO4			ALPHA-BETA PROTEIN, STRUCTURAL GENOMICS, PSI-2, PROTEIN STRUCTURE INITIATIVE, NORTHEAST STRUCTURAL GENOMICS CONSORTIUM, NESG, TRANSFERASE
2QGQ	2007	2	P1	88.62	88.65	96.04	89.98	90.03	89.91	53.74	100	1794	19066	0.094	2.769	2.583	17.5405	18.0759	0.15786	0.1429	1.99	1.99	1.99	0			195354	1	0	36	27	16	21	17	12	7	64	CXS MSE			ALPHA-BETA PROTEIN, STRUCTURAL GENOMICS, PSI-2, PROTEIN STRUCTURE INITIATIVE, NORTHEAST STRUCTURAL GENOMICS CONSORTIUM, NESG, UNKNOWN FUNCTION
2QGR	2007	2.7	H3	70.22	70.22	119.23	90	90	120	43.33	123	228	1238	0.184	70.503	78.659	66.9881	72.3783	1.05247	1.08678	2.7	2.7	3.22	0.52	*		5938	866	14.58	15	37	16	32	9	21	9	61				DEGS, PROTEASE, PERIPLASMIC STRESS SENSOR, HTRA, ALLOSTERIC ACTIVATION, HYDROLASE
2QGS	2007	2	P1211	56.74	62.84	71.83	90	107.67	90	45.86	100	812	3775	0.215	6.396	7.925	17.1736	18.2503	0.37243	0.43424	1.99	1.99	1.99	0			33068	0	0	69	0	16	15	37	0	9	54	MSE ZN			ALPHA-HELICAL PROTEIN, STRUCTURAL GENOMICS, PSI-2, PROTEIN STRUCTURE INITIATIVE, NORTHEAST STRUCTURAL GENOMICS CONSORTIUM, NESG, UNKNOWN FUNCTION
2QGV	2007	2.7	P1211	55.17	215.78	64.07	90	94.8	90	47.81	100	1176	9610	0.122	46.274	49.032	54.822	56.0536	0.84408	0.87473	2.59	2.59	2.59	0			42112	1	0	43	20	20	17	22	10	10	58	MSE			ALPHA-BETA PROTEIN, STRUCTURAL GENOMICS, PSI-2, PROTEIN STRUCTURE INITIATIVE, NORTHEAST STRUCTURAL GENOMICS CONSORTIUM, NESG, UNKNOWN FUNCTION
2QH7	2007	1.5	P212121	46.81	49.62	59.01	90	90	90	35.73	100	379	1199	0.316	9.393	10.052	17.7669	17.947	0.52868	0.56009	1.5	1.5	1.5	0	*		21434	0	0	18	28	27	27	12	18	17	53	FES			MITONEET, 2FE-2S PROTEIN, OUTER MITOCHRODRIAL MEMBRANE PROTEIN, PIOGLITAZONE BINDING, METAL BINDING PROTEIN
2QHA	2008	1.45	P1	45.18	58.78	63.46	83.03	82.42	77.61	40.96	90	1294	6333	0.204	5.161	5.202	12.6461	12.3231	0.40811	0.42213	1.36	1.36	1.36	0	*		113633	84	0.07	35	19	27	19	21	11	16	52	GOL ZN			BETA-BARREL, HIS1-HIS23-GLU336 METAL-BINDING MOTIF, DISULFIDE BOND, SHALLOW-DISH-SHAPED ACTIVE CENTER, HYDROLASE
2QHF	2008	1.65	P6422	132.59	132.59	159.57	90	90	120	74.57	100	1823	3563	0.512	0.762	0.804	19.131	18.6941	0.03983	0.04301	1.65	1.65	1.65	0	*		98070	0	0	38	19	23	20	10	5	6	79	ACT CL NA NCA TRS			LYASE
2QHW	2008	2.21	P43	53.07	53.07	48.5	90	90	90	50.89	291	458	1056	0.434	4.427	4.664	23.1896	23.2205	0.1909	0.20086	2.21	2.21	2.21	0	*		6607	0	0	48	9	20	23	24	4	10	62	PZZ			ACTIVE SITE, INHIBITOR, HYDROLASE
2QIF	2008	1.5	P1211	23.44	74.69	41.21	90	101.55	90	49.52	100	906	1280	0.708	3.212	3.465	6.6616	6.76563	0.48217	0.51215	1.5	1.5	1.5	0	*		21392	1	0	32	34	21	13	16	17	11	56	ACT CA CU1 GOL			TETRANUCLEAR CU(I) CLUSTER, CHAPERONE
2QIS	2007	1.8	P41212	111.47	111.47	67.6	90	90	90	49.61	100	126	2879	0.044	14.633	18.091	28.8118	29.7914	0.50788	0.60726	1.79	1.79	1.89	0.1	*		39706	1556	3.92	77	1	11	11	39	1	6	54	MG RIS			TRANS-PRENYLTRANSFERASE, STRUCTURAL GENOMICS, STRUCTURAL GENOMICS CONSORTIUM, SGC, TRANSFERASE
2QIZ	2007	2.56	P212121	65.5	122.99	176.41	90	90	90	61.13	100	307	7767	0.04	18.625	18.736	46.4634	50.3226	0.40085	0.37232	2.56	2.56	2.56	0			46389	1	0	66	2	19	13	26	1	7	66	K			HELICAL HAIRPIN, LIGASE
2QJE	2008	2.3	P1211	63.37	50.37	65.97	90	107.71	90	53.36	298	362	2966	0.122	8.402	9.723	28.9285	29.1096	0.29044	0.33401	2.42	2.3	2.36	0.12	*		16436	1136	6.91	32	18	31	19	15	8	14	63	BMA CO3 FE NAG SO4 TVY Z8T ZN			COMPLEX, C-LOBE, AYMGDALIN, ANTIBIOTIC, ANTIMICROBIAL, GLYCOPROTEIN, HYDROLASE, ION TRANSPORT, IRON, IRON TRANSPORT, METAL-BINDING, PROTEASE, SECRETED, SERINE PROTEASE, TRANSPORT
2QJF	2008	2.2	P1211	63.1	99.9	75.9	90	113	90	47.79	100	939	7017	0.134	8.077	8.509	29.3879	29.6524	0.27484	0.28696	2.2	2.2	2.2	0	*		43915	1	0	39	20	19	22	20	10	10	60	ADX K			ATP-SULFURYLASE, PAPS-SYNTHETASE, MONOMER-DIMER EQUILLIBRIUM, TRANSFERASE
2QJJ	2007	1.8	C2221	117.46	167.71	166.44	90	90	90	45.6	100	234	13373	0.017	2.825	2.731	7.77171	7.34487	0.3635	0.37182	1.8	1.8	1.8	0			147893	4	0	39	19	20	22	21	10	11	58	MG			MANNONATE DEHYDRATASE, ENOLASE SUPERFAMILY, LYASE
2QJM	2007	2.2	C2221	116.25	165.31	166.85	90	90	90	44.37	100	276	12923	0.021	4.95	4.849	23.7434	24.3893	0.20848	0.19882	2.2	2.2	2.2	0			81243	2	0	40	20	19	21	22	11	11	56	CS2 MG			D-MANNONATE DEHYDRATASE, ENOLASE SUPERFAMILY, LYASE
2QJN	2007	2	C2221	116.27	165.24	167.04	90	90	90	44.42	100	294	13128	0.022	4.61	4.589	20.9337	21.2599	0.22022	0.21585	2	2	2	0			107922	1	0	40	20	19	21	22	11	11	56	KDG MG			D-MANNONATE DEHYDRATASE, ENOLASE SUPERFAMILY, LYASE
2QJZ	2007	1.25	P1211	29.33	65.22	63.09	90	96.24	90	40.72	100	1075	2276	0.472	2.043	2.251	6.43378	7.01954	0.31754	0.32068	1.25	1.25	1.25	0	*		63382	1	0	62	0	13	25	37	0	8	55	MSE			EB1, CALPONIN HOMOLOGY DOMAIN, MICROTUBULE PLUS END, +TIP, PROTEIN BINDING
2QK1	2007	1.7	P212121	28.44	80.65	97.92	90	90	90	36.68	100	1006	2303	0.437	5.874	5.978	9.76249	9.40513	0.60169	0.63561	1.7	1.7	1.7	0	*		25237	1	0	70	1	13	16	44	1	8	47	MSE			STU2, STU2P, XMAP215, DIS1, TOG, CH-TOG, HEAT REPEAT, MICROTUBULE PLUS END, +TIP, PROTEIN BINDING
2QK7	2008	2.4	P61	140	140	73.08	90	90	120	59.78	100	358	4476	0.08	1.452	1.443	27.2468	26.8286	0.05329	0.05379	2.4	2.4	2.4	0	*		32100	2	0.01	4	62	18	16	2	25	7	66				PORE-FORMING TOXIN, BETA-BARREL, PROTEIN-PROTEIN INTERACTION, MOLECULAR PLASTICITY, COVALENT COMPLEX, CYTOLYSIS, HEMOLYSIS, SECRETED, TOXIN
2QKA	2008	2.2	P6122	81.16	81.16	242.77	90	90	120	53.32		186	3234	0.058	1.38	1.853	21.3012	21.5319	0.06479	0.08606	2.2	2.2	2.2	0	*		23394	0	0	58	13	16	13	27	6	7	60	MN			METALLOENZYME, PROTON WIRE, ACETYLATION, MANGANESE, METAL-BINDING, MITOCHONDRION, OXIDOREDUCTASE, POLYMORPHISM, TRANSIT PEPTIDE
2QKC	2008	2.3	P6122	81.11	81.11	242.54	90	90	120	53.13	300	170	3220	0.053	2.44	2.959	17.9114	18.1805	0.13623	0.16276	2.3	2.3	2.3	0	*		20313	0	0	58	13	16	13	27	6	7	60	MN			METALLOENZYME, PROTON WIRE, ACETYLATION, MANGANESE, METAL-BINDING, MITOCHONDRION, OXIDOREDUCTASE, POLYMORPHISM, TRANSIT PEPTIDE
2QKD	2007	2	C121	55.66	142.6	67.22	90	114.05	90	54.09	100	832	3301	0.252	5.848	5.943	35.1043	34.5849	0.16659	0.17184	2	2	2	0	*		31853	0	0	23	35	22	20	11	16	10	63	FMT ZN			HELICAL HAIRPINS, BETA HELIX, ANTI-PARRALLEL BETA SHEET, DOUBLE STRADED ANTI-PARALLEL BETA HELIX, METAL BINDING PROTEIN, SIGNALING PROTEIN, CELL CYCLE
2QKI	2007	2.4	P1211	85.81	124.75	127.37	90	95.08	90	51.49	100	923	18480	0.05	23.213	30.195	39.973	41.1749	0.58072	0.73334	2.4	2.4	2.4	0	*		100421	0	0	9	48	21	22	4	23	10	63	ACE BR GOL K NAG NH2			IMMUNITY, COMPLEMENT INHIBITOR DESIGN, C3, COMPSTATIN, IMMUNE SYSTEM- HYDROLASE INHIBITOR COMPLEX
2QKN	2008	2.15	C121	249.54	50.52	51.26	90	94.01	90	57.73	100	425	4284	0.099	19.244	26.597	26.12	28.2752	0.73675	0.94065	2.09	2.49	2.09	0.4	*	$	34424	3928	11.41	37	22	22	19	16	9	9	66	245 FAD GOL NAG			CYTOKININ OXIDASE/DESHYDROGENASE, FLAVOPROTEIN, FAD, PHENYL-UREA INHIBITOR, OXIDOREDUCTASE
2QKU	2007	2.2	P4322	67.7	67.7	162.5	90	90	90	61.14	100	371	2265	0.164	3.814	4.338	17.4594	18.7635	0.21845	0.23119	2.2	2.2	2.2	0			19558	0	0	16	43	20	21	6	17	8	69	GOL MSE			PDZ DOMAIN SCAFFOLDING PROTEIN DISULFIDE BOND, MEMBRANE, SENSORY TRANSDUCTION, VISION, PEPTIDE BINDING PROTEIN
2QKV	2007	1.55	P4332	112.04	112.04	112.04	90	90	90	56.67	100	559	1547	0.361	0	0	12.4789	13.1361	0	0	1.55	1.55	1.55	0			35412	0	0	16	38	17	29	7	16	7	70				PDZ DOMAIN, SCAFFOLDING PROTEIN, MEMBRANE, SENSORY TRANSDUCTION, VISION, PEPTIDE BINDING PROTEIN
2QL5	2007	2.34	P3221	87.25	87.25	187.71	90	90	120	62.19	100	257	3963	0.065	47.54	49.74	43.8424	46.252	1.08434	1.07541	2.34	2.34	2.34	0			32067	0	0	30	26	20	24	11	10	8	71	ACE ASJ CIT			CYSTEINE PROTEASE, APOPTOSIS, THIOL PROTEASE, ZYMOGEN, HYDROLASE- HYDROLASE INHIBITOR COMPLEX
2QL7	2007	2.4	P3221	87.94	87.94	187.55	90	90	120	62.85	100	168	4056	0.041	31.165	33.042	38.4358	41.8461	0.81083	0.78961	2.4	2.4	2.4	0			31000	0	0	30	26	20	24	11	10	7	72	ACE ASJ CIT			CYSTEINE PROTEASE, APOPTOSIS, THIOL PROTEASE, ZYMOGEN, HYDROLASE- HYDROLASE INHIBITOR COMPLEX
2QL9	2007	2.14	P3221	87.16	87.16	187.42	90	90	120	62.11		228	4134	0.055	29.009	30.967	33.4923	35.9871	0.86614	0.8605	2.15	2.15	2.15	0			44723	0	0	30	27	20	23	11	10	8	71	ACE ASJ CIT			CYSTEINE PROTEASE, APOPTOSIS, THIOL PROTEASE, ZYMOGEN, HYDROLASE- HYDROLASE INHIBITOR COMPLEX
2QLB	2007	2.25	P3221	88.25	88.25	188.29	90	90	120	63.24	100	337	4049	0.083	22.635	24.866	41.351	44.0122	0.54739	0.56498	2.25	2.25	2.25	0			38962	2	0.01	30	27	20	23	11	10	7	72	ACE ASJ CIT			CYSTEINE PROTEASE, APOPTOSIS, THIOL PROTEASE, ZYMOGEN, HYDROLASE- HYDROLASE INHIBITOR COMPLEX
2QLF	2007	2.8	P3221	87.46	87.46	185.82	90	90	120	62.09	100	238	3887	0.061	34.292	33.996	52.9766	57.8701	0.6473	0.58745	2.84	2.84	2.84	0			18047	1	0.01	29	27	19	25	11	10	7	72	ACE ASJ			CYSTEINE PROTEASE, APOPTOSIS, THIOL PROTEASE, ZYMOGEN, HYDROLASE- HYDROLASE INHIBITOR COMPLEX
2QLI	2008	1.34	P212121	61.16	77.9	96.17	90	90	90	44.77		1304	3951	0.33	14.485	15.62	15.5602	15.8628	0.9309	0.98469	1.34	1.5	1.34	0.16	*		95760	3947	4.12	5	58	23	14	3	32	13	52	NRQ			FAR-RED FLUORESCENT PROTEIN, ACYLIMINE, FLUORESCENT PROTEIN
2QLJ	2007	2.6	P3221	88.5	88.5	187.22	90	90	120	63.12	100	227	3918	0.058	39.541	42.441	62.0216	66.0876	0.63754	0.64219	2.59	2.59	2.59	0			24929	3	0.01	29	26	21	24	11	10	8	71	ACE ASJ CIT			CYSTEINE PROTEASE, APOPTOSIS, THIOL PROTEASE, ZYMOGEN, HYDROLASE- HYDROLASE INHIBITOR COMPLEX
2QLK	2008	2.02	H3	87.83	87.83	53.9	90	90	120	27.3	100	207	1504	0.138	20.649	21.425	26.0771	29.1089	0.79184	0.73603	2.02	2.02	2.02	0			9568	0	0	7	42	26	25	5	31	19	45	GOL			ADENOVIRUS, AD35, FIBRE, CD46-BINDNING, VIRAL PROTEIN
2QLQ	2008	2.33	P1	41.94	63.53	74.5	78.28	90.37	89.45	58.55	100	462	4084	0.113	13.087	14.065	31.6287	31.461	0.41377	0.44706	2.33	2.33	2.33	0	*		29166	1	0	39	17	19	25	16	7	8	69	SR2			SRC KINASE DOMAIN, DRUG RESISTANCE, IRREVERSIBLE INHIBITOR, KOVALENT INHIBITOR, ALTERNATIVE SPLICING, ATP-BINDING, LIPOPROTEIN, MYRISTATE, NUCLEOTIDE-BINDING, PHOSPHORYLATION, PROTO-ONCOGENE, SH2 DOMAIN, SH3 DOMAIN, TRANSFERASE, TYROSINE-PROTEIN KINASE
2QLV	2007	2.6	C121	112.33	81.84	174.74	90	102.22	90	47.24	100	647	9579	0.068	37.166	41.593	54.8713	58.7181	0.67733	0.70835	2.6	2.6	2.91	0.31	*		44293	2926	6.61	31	29	18	22	16	15	9	60				HETEROTRIMER, ATP-BINDING, CARBOHYDRATE METABOLISM, KINASE, MEMBRANE, NUCLEOTIDE-BINDING, NUCLEUS, PHOSPHORYLATION, SERINE/THREONINE- PROTEIN KINASE, TRANSFERASE, LIPOPROTEIN, MYRISTATE, CBS DOMAIN, TRANSCRIPTION, TRANSCRIPTION REGULATION, TRANSFERASE-PROTEIN BINDING COMPLEX
2QM3	2007	2.05	P21212	82.38	85.26	53.96	90	90	90	43.71	100	918	3045	0.301	19.717	35.976	36.7739	28.1681	0.53617	1.27719	2.05	2.05	2.22	0.17	*		23314	1012	4.34	42	15	20	23	24	8	11	57	ACY CA MSE			PUTATIVE METHYLTRANSFERASE, STRUCTURAL GENOMICS, PYROCOCCUS FURIOSUS, PSI-2, PROTEIN STRUCTURE INITIATIVE, MIDWEST CENTER FOR STRUCTURAL GENOMICS, MCSG, TRANSFERASE
2QMY	2008	2.5	P212121	83.83	106.46	56.6	90	90	90	49.65	100	522	4075	0.128	11.581	13.812	18.6361	20.1281	0.62143	0.6862	2.5	2.5	2.64	0.14	*		18108	914	5.05	40	17	22	21	20	9	11	60	AD1 FAD ZN			QUINONE REDUCTASE 2, ADRENOCHROME, PARKINSON'S DISEASE, CYTOPLASM, FAD, FLAVOPROTEIN, METAL-BINDING, OXIDOREDUCTASE, POLYMORPHISM, ZINC
2QMZ	2008	2.1	P212121	83.44	106.45	56.53	90	90	90	49.34	100	630	4146	0.152	9.772	11.074	15.5997	15.6858	0.62642	0.70599	2.1	2.1	2.1	0	*		30126	1	0	41	16	21	22	21	8	11	60	FAD LDP ZN			QUINONE REDUCTASE 2, DOPAMINE, DOPAMINE OXIDATION, PARKINSON'S DISEASE, CYTOPLASM, FAD, FLAVOPROTEIN, METAL-BINDING, OXIDOREDUCTASE, POLYMORPHISM, ZINC
2QN5	2008	3	P43212	69.65	69.65	158.17	90	90	90	50.33	100	231	2620	0.088	33.619	35.086	68.5446	70.9708	0.49047	0.49437	2.72	2.72	2.72	0	*		10988	2	0.02	6	26	29	39	3	13	14	70				RBTI, BOWMAN-BIRK INHIBITOR, MONOCOTYLEDONOUS PLANT, REACTIVE-SITE LOOP, PROTEASE-INHIBITOR, PLANT-PEST SYSTEMS, PROTEASE INHIBITOR, SERINE PROTEASE INHIBITOR, CALCIUM, DIGESTION, HYDROLASE, METAL-BINDING, SECRETED, ZYMOGEN, HYDROLASE INHIBITOR/HYDROLASE COMPLEX, HETERO-DIMER
2QNN	2008	1.48	P21212	57.38	86.18	46.29	90	90	90	53.56	113	520	1717	0.303	1.984	1.868	9.53003	9.36732	0.20818	0.19942	1.48	1.48	1.48	0	*		38904	2	0.01	5	54	23	18	2	25	11	62	CL GOL QN1			PROTEIN-LIGAND COMPLEX, AIDS, ASPARTYL PROTEASE, CAPSID MATURATION, CORE PROTEIN, DNA INTEGRATION, DNA RECOMBINATION, DNA-DIRECTED DNA POLYMERASE, ENDONUCLEASE, HYDROLASE, LIPOPROTEIN, MAGNESIUM, MEMBRANE, METAL-BINDING, MULTIFUNCTIONAL ENZYME, MYRISTATE, NUCLEASE, NUCLEOTIDYLTRANSFERASE, PHOSPHORYLATION, PROTEASE, RNA- BINDING, RNA-DIRECTED DNA POLYMERASE, TRANSFERASE, VIRAL NUCLEOPROTEIN, VIRION, ZINC-FINGER
2QNO	2008	2	P212121	61.24	84.72	121.74	90	90	90	44.77	288	348	5584	0.062	4.429	4.847	13.481	13.1114	0.32854	0.36968	2	2	2	0	*		43565	0	0	39	16	22	23	22	9	12	57	BGC CA SGC			CELLULASE, THIO-OLIGOSACCHARIDE COMPLEX, INACTIVE MUTANT, GH FAMILY 48, ALPHA-ALPHA-SIX BARREL, CARBOHYDRATE METABOLISM, CELLULOSE DEGRADATION, GLYCOSIDASE, HYDROLASE, POLYSACCHARIDE DEGRADATION
2QNP	2008	1.41	P21212	57.36	85.9	46.65	90	90	90	53.74	196	315	1729	0.182	0.67	0.784	-0.405187	-0.142336	-1.65356	-5.50809	1.41	1.41	1.41	0	*		44879	0	0	5	55	23	17	2	25	11	62	CL QN2			PROTEIN-LIGAND COMPLEX, AIDS, ASPARTYL PROTEASE, CAPSID MATURATION, CORE PROTEIN, CYTOPLASM, DNA INTEGRATION, DNA RECOMBINATION, DNA- DIRECTED DNA POLYMERASE, ENDONUCLEASE, HYDROLASE, LIPOPROTEIN, MAGNESIUM, MEMBRANE, METAL-BINDING, MULTIFUNCTIONAL ENZYME, MYRISTATE, NUCLEASE, NUCLEOTIDYLTRANSFERASE, PHOSPHORYLATION, PROTEASE, RNA-BINDING, RNA-DIRECTED DNA POLYMERASE, TRANSFERASE, VIRAL NUCLEOPROTEIN, VIRION, ZINC, ZINC-FINGER
2QNQ	2008	2.3	P21212	57.56	85.9	46.54	90	90	90	53.8	113	329	1605	0.205	5.74	6.224	19.5161	20.0051	0.29412	0.31112	2.29	2.29	2.29	0			10466	0	0	7	54	21	18	3	25	10	62	CL QN3			PROTEIN-LIGAND COMPLEX, AIDS, ASPARTYL PROTEASE, CAPSID MATURATION, CORE PROTEIN, CYTOPLASM, DNA INTEGRATION, DNA RECOMBINATION, DNA-DIRECTED DNA POLYMERASE, ENDONUCLEASE, HYDROLASE, LIPOPROTEIN, MAGNESIUM, MEMBRANE, METAL-BINDING, MULTIFUNCTIONAL ENZYME, MYRISTATE, NUCLEASE, NUCLEOTIDYLTRANSFERASE, PHOSPHORYLATION, PROTEASE, RNA- BINDING, RNA-DIRECTED DNA POLYMERASE, TRANSFERASE, VIRAL NUCLEOPROTEIN, VIRION, ZINC, ZINC-FINGER
2QOA	2008	1.6	P1211	42.32	41.41	71.97	90	104.43	90	41.28	100	1025	2495	0.411	2.249	2.369	9.10966	9.63364	0.24688	0.24591	1.6	1.6	1.6	0			31121	1	0	14	30	28	28	8	18	16	58	CL GOL MAJ MBO ZN			CARBONIC ANHYDRASE II, LYASE
2QOH	2007	1.95	P1211	74.01	59.13	75.94	90	118.39	90	44.05	100	721	4793	0.15	24.065	25.233	26.4995	26.9116	0.90813	0.93763	1.93	1.93	1.93	0			40322	0	0	43	17	19	21	24	10	11	55	P3Y			ABL, KINASE, INHIBITOR, TRANSFERASE
2QOS	2007	1.81	P21212	59.94	85.25	41.9	90	90	90	53.21	100	487	1601	0.304	16.483	17.285	17.6001	18.4261	0.93653	0.93807	1.81	1.85	1.81	0.04	*		19202	165	0.86	20	42	17	21	9	20	8	63				BETA BARREL, LIPOCALIN, CLEAVAGE ON PAIR OF BASIC RESIDUES, COMPLEMENT ALTERNATE PATHWAY, COMPLEMENT PATHWAY, CYTOLYSIS, EGF- LIKE DOMAIN, GLYCOPROTEIN, IMMUNE RESPONSE, INNATE IMMUNITY, MEMBRANE ATTACK COMPLEX, POLYMORPHISM, SECRETED, IMMUNE SYSTEM
2QPA	2007	3.2	P212121	75.63	120.64	157.33	90	90	90	60.13		227	6415	0.035	24.818	25.818	96.2241	100.977	0.25792	0.25568	3.2	3.2	3.2	0			24221	1	0	41	12	22	25	16	5	9	70	ADP PO4			ATPASE DOMAIN, BETA DOMAIN, C-TERMINAL HELIX, ADP, ATP-BINDING, ENDOSOME, NUCLEOTIDE-BINDING, PROTEIN TRANSPORT, TRANSPORT, VACUOLE, PROTON TRANSPORT
2QPJ	2007	2.05	P3221	107.12	107.12	112.38	90	90	120	47.45	100	360	5967	0.06	1.452	1.516	26.3744	26.0984	0.05505	0.05809	2.05	2.05	2.05	0	*		43951	4	0.01	58	7	18	17	30	4	9	57	I20 NAG ZN			ZINC-DEPENDENT METALLOPROTEASE, GLYCOPROTEIN, HYDROLASE, MEMBRANE, METAL-BINDING, SIGNAL-ANCHOR, TRANSMEMBRANE, LT3_9
2QPK	2007	2.34	P1211	54.62	80.55	77.8	90	102.56	90	50.04	291	313	5275	0.059	12.244	15.366	27.3378	27.862	0.44788	0.5515	2.4	2.34	2.4	0.06	*		27439	1289	4.7	38	9	26	27	19	4	13	64	CA HEM IOD MAN NAG SCN SEP SHA			INHIBITOR, COMPLEX, ANTIBIOTIC, ANTIMICROBIAL, CLEAVAGE ON PAIR OF BASIC RESIDUES, GLYCOPROTEIN, HEME, HYDROGEN PEROXIDE, IRON, METAL- BINDING, OXIDOREDUCTASE, PEROXIDASE, SECRETED
2QPM	2008	1.85	C121	248.5	49.7	50.5	90	93.7	90	56.25	100	470	4302	0.109	20.124	22.607	26.7292	28.3628	0.75288	0.79707	1.85	1.95	1.85	0.1	*		52764	2820	5.34	37	22	22	19	16	10	10	64	246 FAD NAG			CYTOKININ OXIDASE/DESHYDROGENASE, FLAVOPROTEIN, FAD, PHENYL-UREA INHIBITOR, OXIDOREDUCTASE
2QPY	2007	2.5	P212121	53.79	66.68	72.08	90	90	90	41.87	100	276	2183	0.126	23.953	37.384	44.8972	48.7797	0.53351	0.76638	2.74	2.37	2.37	0.37	*		11003	1422	12.92	66	5	16	13	38	3	9	50	4HY DHT			ANDROGEN RECEPTOR DHT COACTIVATOR, DNA-BINDING, LIPID-BINDING, METAL- BINDING, NUCLEUS, STEROID-BINDING, TRANSCRIPTION, TRANSCRIPTION REGULATION, UBL CONJUGATION, ZINC, ZINC-FINGER, DNA BINDING PROTEIN
2QQ1	2008	1.9	P1	40.01	64.07	102.34	95.11	98.05	106.89	42.17	100	1274	8921	0.143	9.355	9.409	19.1441	17.9384	0.48866	0.52452	1.91	1.91	1.91	0	*		69944	304	0.43	44	19	15	22	25	11	9	55				MOLYBDOPTERIN, MPT, STRUCTURAL GENOMICS, NPPSFA, NATIONAL PROJECT ON PROTEIN STRUCTURAL AND FUNCTIONAL ANALYSES, RIKEN STRUCTURAL GENOMICS/PROTEOMICS INITIATIVE, RSGI, STRUCTURAL PROTEIN
2QQ3	2008	1.95	P1211	76.56	115.05	163.16	90	93.8	90	41.49	100	1297	25755	0.05	3.081	3.149	17.6294	17.3489	0.17476	0.18151	1.95	1.95	1.95	0	*		195319	0	0	51	17	17	15	30	10	10	50	EDO			HYDRATASE, B-OXIDATION, STRUCTURAL GENOMICS, NPPSFA, NATIONAL PROJECT ON PROTEIN STRUCTURAL AND FUNCTIONAL ANALYSES, RIKEN STRUCTURAL GENOMICS/PROTEOMICS INITIATIVE, RSGI, LYASE
2QQ4	2008	1.85	P1	58.89	64.87	96.26	71.18	78.96	79.02	46.21		942	11013	0.086	10.377	10.721	26.0997	26.4743	0.39759	0.40496	1.85	1.85	1.85	0			105591	313	0.3	55	20	14	11	30	11	8	51	ZN			ISCU, ZINC BINDING, IRON-SULFUR CLUSTER BINDING, THREE CONSERVED CYS, THREE BETA STRANDS, FOUR ALAPHA HELIXES, METAL BINDING PROTEIN, STRUCTURAL GENOMICS, NPPSFA, NATIONAL PROJECT ON PROTEIN STRUCTURAL AND FUNCTIONAL ANALYSES, RIKEN STRUCTURAL GENOMICS/PROTEOMICS INITIATIVE, RSGI
2QQ5	2007	1.8	I222	56.22	87.85	100.58	90	90	90	44.46	100	751	1955	0.384	8.918	10.086	23.843	23.5764	0.37403	0.4278	1.8	1.8	1.8	0	*		23419	4	0.02	54	14	19	13	30	8	11	51				DHRS1, SDR, DEHYDROGENASE, REDUCTASE, SHORT-CHAIN, STRUCTURAL GENOMICS CONSORTIUM, SGC, OXIDOREDUCTASE
2QQC	2008	2	P1211	58.11	92.81	85.71	90	95.11	90	42.96	100	714	7630	0.094	11.238	11.424	18.8228	18.4441	0.59704	0.61939	2	2	2	0			60036	1	0	20	45	16	19	11	26	9	54	AG2 MPD PYR			ARGININE DECARBOXYLASE, PYRUVOYL, DECARBOXYLATION, AUTOPROCESSING, SERINOLYSIS, LYASE, PYRUVATE
2QQD	2008	2	P1211	57.72	92.25	86.09	90	94.89	90	42.49	100	584	7350	0.079	25.105	26.176	27.8127	28.2564	0.90265	0.92637	2	2	2	0			58009	1	0	20	45	17	18	12	26	10	52	AG2 MPD PYR			ARGININE DECARBOXYLASE, PYRUVOYL, DECARBOXYLATION, AUTOPROCESSING, SERINOLYSIS, LYASE, PYRUVATE
2QQF	2007	2	P3221	105.94	105.94	67.1	90	90	120	60.9	93	391	2518	0.155	17.06	18.069	24.6446	25.249	0.69224	0.71563	2	2	2	0	*		28605	1	0	38	16	23	23	15	6	9	70	A1R ALY ZN			SIR2, HST2, HISTONE DEACETYLASE, SN1, HYDROLASE, METAL-BINDING, NAD, NUCLEUS, REPRESSOR, TRANSCRIPTION, TRANSCRIPTION REGULATION, ZINC
2QQG	2007	2.05	P3221	105.94	105.94	67.1	90	90	120	60.64	93	409	2527	0.162	19.245	21.36	25.9154	26.4569	0.74261	0.80735	2.05	2.05	2.16	0.11	*		27563	1417	5.14	41	16	20	23	16	6	8	70	A1R ALY NCA ZN			HST2, SIR2, HISTONE DEACETYLASE, HYDROLASE, METAL-BINDING, NAD, NUCLEUS, REPRESSOR, TRANSCRIPTION, TRANSCRIPTION REGULATION, ZINC
2QRA	2007	2.5	P1211	36.56	72.98	68.9	90	95.69	90	33.35	113	422	2595	0.163	10.975	11.507	34.6148	35.312	0.31706	0.32587	2.46	2.46	2.46	0	*		12803	1	0.01	26	11	38	25	17	7	25	51	EOH ZN			APOPTOSIS, SIGNALING PROTEIN, ZINC BINDING
2QRF	2009	1.5	P212121	51.05	62.12	70.62	90	90	90	43.3	110	735	2151	0.342	8.084	8.418	10.6568	11.2697	0.75858	0.74696	1.5	1.5	1.5	0	*		36241	0	0	12	52	21	15	7	29	12	52	CZO EDO MG			CYCLIZED INTERMEDIATE, CHROMOPHORE, GFP, LUMINESCENCE, PHOTOPROTEIN, FLUORESCENT PROTEIN
2QRN	2007	3.4	P43212	94.57	94.57	335.33	90	90	90	57.05	100	379	7808	0.049	27.64	30.37	62.5741	69.7793	0.44172	0.43523	3.2	3.2	3.2	0			23589	0	0	56	12	16	16	24	5	7	64	DCM MG UDP			DEOXYCYTIDINE KINASE, DEOXYCYTIDINE MONOPHOSPHATE, URIDINE DIPHOSPHATE, ATP-BINDING, NUCLEOTIDE-BINDING, NUCLEUS, PHOSPHORYLATION, TRANSFERASE
2QRV	2007	2.89	H3	401.88	401.88	49.69	90	90	120	61.29	173	273	14657	0.019	38.413	42.211	77.7464	83.2097	0.49408	0.50728	2.9	2.9	2.9	0			65264	0	0	32	16	23	29	12	6	9	73	SAH			DNA METHYLTRANSFERASE 3A (DNMT3A) AND ITS REGULATORY FACTOR, DNA METHYLTRANSFERASE 3-LIKE PROTEIN (DNMT3L), NUCLEUS, S- ADENOSYL-L-METHIONINE, TRANSFERASE/TRANSFERASE REGULATOR COMPLEX
2QRW	2007	1.93	I4122	187.31	187.31	274.47	90	90	90	63.38	100	970	15001	0.065	0.555	0.281	23.2526	22.7334	0.02387	0.01236	1.93	1.93	1.93	0	*		178522	0	0	66	0	18	16	24	0	7	69	CYN HEM SO4			TRUNCATED HEMOGLOBIN FOLD, ALPHA HELIX, HEME, HYDROXYLATION, IRON, MEMBRANE, METAL-BINDING, OXYGEN TRANSPORT, TRANSPORT, TRANSPORT PROTEIN
2QRX	2008	3.6	P6222	152.78	152.78	94.01	90	90	120	78.8	293	216	1502	0.144	47.989	54.005	73.0681	79.5868	0.65677	0.67857	3.6	3.6	3.6	0	*		7311	0	0	76	1	14	9	16	0	3	81				D, MELANOGASTER, TRANSLIN, CRYSTAL STRUCTUR, DNA BINDING PROTEIN
2QS9	2007	1.72	P1211	37.08	130.34	39.05	90	115.87	90	35.43	100	1150	3377	0.341	3.367	3.368	8.72636	8.89391	0.38584	0.37869	1.72	1.72	1.72	0	*		34370	0	0	33	17	28	22	21	11	18	50	MSE			RETINOBLASTOMA-BINDING PROTEIN 9, RETINOBLASTOMA-BINDING PROTEIN 10, B5T OVEREXPRESSED GENE PROTEIN, BOG, RBBP9, RBBP10, HR2978, NESG, STRUCTURAL GENOMICS, PSI-2, PROTEIN STRUCTURE INITIATIVE, NORTHEAST STRUCTURAL GENOMICS CONSORTIUM, ALTERNATIVE SPLICING, CYTOPLASM, NUCLEUS, PHOSPHORYLATION, STRUCTURAL PROTEIN
2QSF	2007	2.35	C121	83.17	115.71	113.95	90	105.7	90	62.79	100	640	5073	0.126	36.905	38.273	47.2648	48.3919	0.78081	0.7909	2.34	2.34	2.34	0			41336	0	0	43	16	18	23	16	6	7	71				ALPHA-BETA STRUCTURE, BETA HAIRPIN, TRANSGLUTAMINASE FOLD, DNA-DAMAGE RECOGNITION, DNA REPAIR, DNA BINDING PROTEIN, NUCLEOTIDE EXCISION REPAIR, XERODERMA PIGMENTOSUM
2QSG	2007	3.1	P41212	79.64	79.64	403.96	90	90	90	63.74		427	5480	0.078	15.704	15.482	74.3051	77.7778	0.21134	0.19905	3.05	3.05	3.05	0	*		24857	2	0.01	43	17	18	22	16	6	7	71		*		ALPHA-BETA STRUCTURE, BETA HAIRPIN, TRANSGLUTAMINASE FOLD, DNA-DAMAGE RECOGNITION, DNA REPAIR, DNA BINDING PROTEIN, NUCLEOTIDE EXCISION REPAIR, XERODERMA PIGMENTOSUM, DNA BINDING, PROTEIN/DNA COMPLEX, CYCLOBUTANEPYRIMIDINE CPD DIMER, ULTRAVIOLET UV DAMAGE, MISMATCH DNA, DNA BINDING PROTEIN/DNA COMPLEX
2QSH	2007	2.81	P41212	79.64	79.64	403.97	90	90	90	63.48	100	413	5485	0.075	6.493	7.314	54.3042	58.4241	0.11957	0.12519	2.8	2.8	2.8	0	*		31753	0	0	43	17	18	22	16	6	7	71		*		ALPHA-BETA STRUCTURE, BETA HAIRPIN, TRANSGLUTAMINASE FOLD, DNA-DAMAGE RECOGNITION, DNA REPAIR, DNA BINDING PROTEIN, NUCLEOTIDE EXCISION REPAIR, XERODERMA PIGMENTOSUM, DNA BINDING, PROTEIN/DNA COMPLEX, MISMATCH DNA, DNA BINDING PROTEIN/DNA COMPLEX
2QT2	2009	1.31	P212121	50.75	62.14	69.64	90	90	90	40.76	100	1141	2310	0.494	3.376	3.561	8.58136	8.69886	0.39341	0.40936	1.31	1.31	1.31	0	*		52922	5	0.01	12	52	21	15	7	31	12	50	CJO EDO			GFP, CHROMOPHORE MATURATION, CYCLIZED, DEHYDRATED INTERMEDIATE, CHROMOPHORE, LUMINESCENCE, PHOTOPROTEIN, FLUORESCENT PROTEIN
2QT3	2007	2.24	P41212	102.97	102.97	225.56	90	90	90	62.97	100	408	6453	0.063	3.921	3.845	28.1736	29.2516	0.13917	0.13145	2.23	2.23	2.23	0			60167	0	0	37	24	24	15	14	9	9	68	ZN			N-ISOPROPYLAMMELIDE ISOPROPYLAMINOHYDROLASE ATZC, STRUCTURAL GENOMICS, NYSGXRC, TARGET 9364B, BACTERIAL ATRAZINE METABOLISM, PSI- 2, PROTEIN STRUCTURE INITIATIVE, NEW YORK SGX RESEARCH CENTER FOR STRUCTURAL GENOMICS, HYDROLASE
2QT8	2007	1.75	P1	53.08	53.81	65.83	86.28	77.28	60.99	45.15	100	1042	5545	0.188	0.666	5.602	14.234	13.5049	0.04679	0.41481	1.75	1.75	1.75	0	*		58641	658	1.12	46	28	15	11	25	15	8	52	ACT MSE			HEME METABOLISM, STRUCTURAL GENOMICS, STRUCTURAL GENOMICS OF PATHOGENIC PROTOZOA CONSORTIUM, SGPP, HEME BIOSYNTHESIS, OXIDOREDUCTASE, PORPHYRIN BIOSYNTHESIS, PSI-2, PROTEIN STRUCTURE INITIATIVE
2QTI	2007	2.3	P43212	50.58	50.58	62.53	90	90	90	44.38	100	392	517	0.758	9.339	10.219	34.6397	35.8359	0.2696	0.28516	2.27	2.27	2.27	0			4070	0	0	88	0	3	9	49	0	2	49	MSE			Y2176_SHEON, UPF0352, SO_2176, PF07208, NESG, SOR77, STRUCTURAL GENOMICS, PSI-2, PROTEIN STRUCTURE INITIATIVE, NORTHEAST STRUCTURAL GENOMICS CONSORTIUM, UNKNOWN FUNCTION
2QTW	2007	1.9	P212121	62.43	70.15	148.59	90	90	90	45.97	100	824	4697	0.175	10.173	11.309	18.2974	19.3312	0.55598	0.58501	1.9	1.9	1.95	0.05	*		52170	1319	2.53	19	39	20	22	10	21	11	58	CA NAG			PRO-PROTEIN CONVERTASE, CORONARY HEART DISEASE, HYPERCHOLESTEROLEMIA, LOW DENSITY LIPOPROTEIN RECEPTOR, AUTOCATALYTIC CLEAVAGE, CHOLESTEROL METABOLISM, DISEASE MUTATION, GLYCOPROTEIN, HYDROLASE, LIPID METABOLISM, PHOSPHORYLATION, PROTEASE, SECRETED, SERINE PROTEASE, STEROID METABOLISM, ZYMOGEN
2QUH	2008	2.4	P43212	79.9	79.9	382.3	90	90	90	56.41	77	603	6394	0.094	17.219	23.387	37.9829	40.0985	0.45334	0.58324	2.68	2.68	2.4	0.28	*		43269	3836	8.87	53	11	16	20	23	5	7	65	TRP			AMINOACYL-TRNA SYNTHETASE, ROSSMANN FOLD, INDUCED-FIT MECHNISM, ATP-BINDING, CYTOPLASM, LIGASE, NUCLEOTIDE- BINDING, PROTEIN BIOSYNTHESIS
2QUI	2008	2.4	P43212	79.7	79.7	383.2	90	90	90	56.29	77	74	6469	0.011	19.638	22.468	41.0998	41.9822	0.47781	0.53518	2.46	2.46	2.4	0.06	*		47603	1257	2.64	54	12	15	19	24	5	7	64	ATP LTN MG			AMINOACYL-TRNA SYNTHETASE, ROSSMANN FOLD, INDUCED-FIT MECHNISM, ATP-BINDING, CYTOPLASM, LIGASE, NUCLEOTIDE- BINDING, PROTEIN BIOSYNTHESIS
2QUJ	2008	2.42	P43212	80	80	383	90	90	90	56.6	77	498	6422	0.078	20.799	23.143	41.28	41.4282	0.50385	0.55863	2.48	2.48	2.42	0.06	*		43231	564	1.3	54	12	15	19	23	5	7	65	CL GOL TRP TYM			AMINOACYL-TRNA SYNTHETASE, ROSSMANN FOLD, INDUCED-FIT MECHNISM, ATP- BINDING, LIGASE, NUCLEOTIDE-BINDING, PROTEIN BIOSYNTHESIS
2QUK	2008	2.8	P622	235.6	235.6	48.8	90	90	120	65.99	77	72	3064	0.023	30.621	33.072	53.3971	55.5415	0.57346	0.59545	2.87	2.87	2.8	0.07	*		20022	874	4.37	53	11	17	19	18	4	6	72				AMINOACYL-TRNA SYNTHETASE, ROSSMANN FOLD, INDUCED-FIT MECHNISM, ATP-BINDING, CYTOPLASM, LIGASE, NUCLEOTIDE- BINDING, PROTEIN BIOSYNTHESIS
2QUR	2008	2.5	P212121	57.56	78.5	100.63	90	90	90	53.7	200	174	2893	0.06	41.706	52.106	38.5031	42.9721	1.08319	1.21255	3.5	2.48	2.48	1.02	*		14487	4210	29.06	38	14	22	26	18	6	10	66	ADP SEP TPO			CRYSTAL STRUCTURE, CAMP-DEPENDENT PROTEIN KINASE, F327A/K285P MUTANT, ISOFORM SPECIFIC REGULATION, AGC- SPECIFIC INSERT, SIGNALING PROTEIN, TRANSFERASE
2QUT	2007	1.88	P1211	82.77	102.91	84.24	90	98.48	90	45.56	100	1442	13663	0.106	13.091	14.266	21.9763	21.4534	0.59569	0.66498	1.67	1.67	1.67	0			138919	2	0	46	15	17	22	25	8	9	58	13P			ALDOLASE, SUBSTRATE, ENAMINE, INTERMEDIATE, COVALENT, ACETYLATION, GLYCOLYSIS, LYASE, PHOSPHORYLATION, SCHIFF BASE
2QUU	2007	1.98	P1211	83.86	103.72	84.88	90	98.77	90	47.05	100	793	13086	0.061	11.136	12.007	17.0342	17.6062	0.65374	0.68198	1.84	1.84	1.84	0			109915	0	0	46	15	17	22	24	8	9	59	13P			ALDOLASE, MUTANT, SUBSTRATE, SCHIFF BASE, PROTONATED IMINE, INTERMEDIATE, COVALENT, ACETYLATION, GLYCOLYSIS, LYASE, PHOSPHORYLATION
2QUV	2007	2.22	P1211	82.99	102.69	84.59	90	98.18	90	45.85	100	1299	13600	0.096	14.683	15.728	16.592	19.8956	0.88494	0.79053	1.98	1.98	1.98	0			96430	0	0	45	15	18	22	24	8	10	58	PO4			ALDOLASE, PHOSPHATE IONS, ACETYLATION, GLYCOLYSIS, LYASE, PHOSPHORYLATION, SCHIFF BASE
2QUY	2008	1.7	P1211	47.29	379.38	102.01	90	93.51	90	59.92	100	1184	21995	0.054	6.232	6.628	14.6086	14.3973	0.4266	0.46036	1.7	1.7	1.7	0	*		370593	0	0	18	33	25	24	7	13	10	70	CL			PENICILLIN, AUTOPROTEOLYSIS, NTN, OXY-ANION HOLE, ANTIBIOTIC RESISTANCE, HYDROLASE, ZYMOGEN
2QV2	2007	2.4	P3221	91.3	91.3	103.9	90	90	120	61.14	298	481	2531	0.19	32.678	34.263	54.2789	56.4613	0.60204	0.60684	2.4	2.4	2.4	0			19704	0	0	40	10	21	29	16	4	8	72				ENDOCYTOSIS, CLATHRIN, APPL1, PHOSPHOINOSITIDE, ASH, RHOGAP, HYDROLASE
2QVA	2008	3.4	P2221	98.58	96.62	153.41	90	90	90	61.68	293	74	5925	0.012	22.573	24.39	59.421	58.6175	0.37988	0.41609	3.4	3.69	3.4	0.29	*		18803	1357	7.22	78	1	13	8	30	0	5	65				TRANSLIN, CRYSTAL STRUCTURE, D, MELANOGASTER, DNA BINDING PROTEIN
2QVD	2007	1.93	P43	53.31	53.31	48.38	90	90	90	51.23	291	556	1080	0.515	6.091	6.783	25.8437	26.0688	0.23569	0.2602	1.93	1.93	1.93	0	*		10205	0	0	45	8	22	25	22	4	11	63	BER			PHOSPHOLIPIDS, MEMBRANE, HYDROLYSIS, INHIBITOR, PLANT EXTRAXT, LIPID DEGRADATION, METAL-BINDING, NEUROTOXIN, PRESYNAPTIC NEUROTOXIN, SECRETED, TOXIN, HYDROLASE-HYDROLASE INHIBITOR COMPLEX
2QVE	2008	2	P21212	92.43	145.86	75.05	90	90	90	44.59	100	253	8461	0.03	12.339	12.799	21.3712	21.1391	0.57737	0.60547	2	2	2	0			69021	1	0	58	7	17	18	32	4	9	55	247 MDO			MIO, AMINOMUTASE, ENEDIYNE, TRANSFERASE
2QVS	2007	2.5	P212121	87.9	92.9	118	90	90	90	61.26	200	612	5056	0.121	5.24	6.526	42.7273	48.6775	0.12264	0.13407	2.5	2.56	2.56	0.06	*		33959	1530	4.51	35	22	19	24	14	9	7	70	SEP TPO			CRYSTAL STRUCTURE, CAMP-DEPENDENT PROTEIN KINASE, TYPE IIA HOLOENZYME, ISOFORM DIVERSITY, ALTERNATIVE SPLICING, ATP- BINDING, CYTOPLASM, LIPOPROTEIN, MYRISTATE, NUCLEOTIDE- BINDING, NUCLEUS, PHOSPHORYLATION, SERINE/THREONINE-PROTEIN KINASE, TRANSFERASE, ACETYLATION, CAMP-BINDING, TRANSFERASE/TRANSFERASE REGULATOR COMPLEX
2QVX	2007	2.7	P3221	127.99	127.99	71.46	90	90	120	60.46	113	503	3761	0.134	7.182	7.944	59.7673	59.7827	0.12017	0.13288	2.66	2.66	2.66	0	*		19036	0	0	31	27	22	20	12	11	9	68	3BZ			ADENYLATE-FORMING ENZYMES, ACYL-COA LIGASE, LIGASE
2QVY	2007	2.76	P3221	127.81	127.81	71.42	90	90	120	60.32	113	450	3752	0.12	4.633	5.031	58.3731	61.2638	0.07937	0.08212	2.76	2.76	2.76	0	*		17323	2	0.01	31	27	21	21	12	11	8	69	34Z			ADENYLATE-FORMING ENZYMES, ACYL-COA LIGASE, LIGASE
2QVZ	2007	2.5	P3221	127.85	127.85	71.35	90	90	120	60.3	113	588	3870	0.152	0.643	0.544	52.6145	52.8072	0.01222	0.0103	2.46	2.46	2.46	0	*		24419	4	0.02	31	27	21	21	12	11	8	69	3BZ			ADENYLATE-FORMING ENZYMES, ACYL-COA LIGASE, LIGASE
2QW0	2007	2.56	P3221	128.08	128.08	71.65	90	90	120	60.61	113	246	3861	0.064	3.873	4.149	51.7891	51.3581	0.07478	0.08079	2.56	2.56	2.56	0	*		21488	2	0.01	32	28	20	20	13	11	8	68	34Z			ADENYLATE-FORMING ENZYMES, ACYL-COA LIGASE, LIGASE
2QX0	2007	1.8	P1211	43.4	78.62	52.6	90	100.72	90	49.76	100	704	3089	0.228	10.01	9.788	13.7546	13.7856	0.72776	0.71002	1.78	1.74	1.74	0.04	*		33783	541	1.6	31	28	21	20	16	14	11	59	APC CSO MG PH2			3-LAYERED ALPHA-BATA-ALPHA FOLD, HOMODIMER, TERNARY COMPLEX, KINASE, TRANSFERASE
2QXG	2008	2.6	P1211	66.6	42.71	84.88	90	108.53	90	47.39	100	548	3684	0.149	13.172	13.432	27.145	26.1805	0.48525	0.51305	2.46	2.46	2.46	0	*		13965	2	0.01	12	37	26	25	6	19	14	61	K7I			DIMER, 37 LOOP, ACTIVE SITE INHIBITOR, CHLOROMETHYL KETONE, ALTERNATIVE SPLICING, GLYCOPROTEIN, HYDROLASE, PROTEASE, SECRETED, SERINE PROTEASE, ZYMOGEN
2QXI	2008	1	P1211	38.25	56.95	45.53	90	101.37	90	38.08	100	936	2089	0.448	2.715	2.849	8.92084	9.39454	0.30434	0.30326	1	1	1	0	*		97068	7	0.01	12	37	26	25	7	23	16	54	K7J			S1 POCKET, CHLOROMETHYL KETONE, ALTERNATE CONFORMATIONS, ALTERNATIVE SPLICING, GLYCOPROTEIN, HYDROLASE, PROTEASE, SECRETED, SERINE PROTEASE, ZYMOGEN
2QXJ	2008	2.1	P1211	45.61	41.15	52.74	90	92.94	90	39.09	100	443	1830	0.242	13.779	14.459	29.3731	29.9094	0.4691	0.48343	2.08	1.97	1.97	0.11	*		12261	74	0.6	12	37	26	25	7	23	16	54	CU K7J			COPPER, HISTIDINE LIGANDS, CATALYTIC TRIAD HIS, ALTERNATIVE SPLICING, GLYCOPROTEIN, HYDROLASE, PROTEASE, SECRETED, SERINE PROTEASE, ZYMOGEN
2QXV	2007	1.82	P212121	50.11	52.74	127.74	90	90	90	33.84	100	1140	3493	0.326	6.563	6.755	13.5914	13.8814	0.48288	0.48662	1.81	1.81	1.81	0	*		31017	0	0	10	44	25	21	7	29	17	47				WD-REPEAT DOMAIN, POLYCOMB REPRESSIVE COMPLEX 2, ALTERNATIVE SPLICING, DNA-BINDING, NUCLEUS, PHOSPHORYLATION, TRANSCRIPTION, TRANSCRIPTION REGULATION, GENE REGULATION
2QXW	2008	0.8	P1211	49.35	66.94	47.41	90	92.07	90	43.57	15	2160	3560	0.607	0.301	0.335	4.77237	4.88806	0.06307	0.06853	0.8	0.8	0.8	0	*		322283	11	0	39	15	21	25	22	8	12	58	CIT LDT NDP			OXIDOREDUCTASE, NADP, IDD594, CATARACT
2QY9	2007	1.9	P1211	32.22	78.07	59.05	90	94.85	90	43.5	100	789	2535	0.311	4.254	4.894	16.7305	16.5902	0.25427	0.29499	1.8	1.8	1.8	0	*	$	26635	2	0.01	51	13	18	18	29	7	10	54				SRP RECEPTOR, FTSY, PROTEIN TARGETING, SIMIBI CLASS GTPASE, CELL CYCLE, CELL DIVISION, GTP-BINDING, INNER MEMBRANE, MEMBRANE, NUCLEOTIDE-BINDING, RIBONUCLEOPROTEIN, RNA- BINDING, SIGNAL RECOGNITION PARTICLE, PROTEIN TRANSPORT
2QYG	2007	3.3	P212121	68.66	119.53	203.04	90	90	90	42.5	100	536	13012	0.041	8.466	8.698	34.8122	34.8588	0.24319	0.24952	3.16	3.16	3.16	0	*		26346	0	0	42	18	19	21	24	10	11	55				BETA-ALPHA-BARREL, UNKNOWN FUNCTION
2QYH	2008	2.6	P212121	113.99	113.91	182.17	90	90	90	75.12	100	824	8855	0.093	12.508	12.586	36.7621	35.2146	0.34024	0.35741	2.6	2.6	2.6	0	*		69888	1	0	39	23	19	19	10	6	5	79	GOL MSE			STRUCTURAL GENOMICS, UNKNOWN FUNCTION, NPPSFA, NATIONAL PROJECT ON PROTEIN STRUCTURAL AND FUNCTIONAL ANALYSES, RIKEN STRUCTURAL GENOMICS/PROTEOMICS INITIATIVE, RSGI
2QYK	2008	2.1	P41212	105.44	105.44	166.1	90	90	90	58.84	100	754	5776	0.131	2.516	2.209	31.7132	31.7125	0.07934	0.06966	2.1	2.1	2.1	0			55298	1	0	65	1	22	12	27	0	9	64	MG NPV ZN			PDE4 INHIBITOR, SUBFAMILY INHIBITOR SELECTIVITY, HYDROLASE
2QYL	2008	1.95	C2221	91.76	105.35	87.83	90	90	90	54.97	277	164	2805	0.058	38.621	38.109	35.6556	35.3128	1.08317	1.07918	1.94	1.94	2.05	0.11			28283	336	1.19	66	1	22	11	30	0	10	60	MG NPV ZN			PDE4B STRUCTURE, SELECTIVE INHIBITOR NVP, HYDROLASE
2QYM	2008	1.9	P6122	74.74	74.74	275.91	90	90	120	55.04	100	587	2458	0.239	3.055	2.677	26.1941	26.5004	0.11663	0.10102	1.9	1.9	1.9	0			36863	0	0	65	1	21	13	29	0	9	62	MG ZN			PDE4C STRUCTURE, HYDROLASE
2QYN	2008	1.57	P212121	58.1	80.63	163.32	90	90	90	51.39	100	376	5694	0.066	6.351	6.625	17.8637	18.4249	0.35553	0.35957	1.57	1.57	1.57	0			103855	0	0	67	1	21	11	33	0	10	57	MG NPV ZN			PDE4D SELECTIVE INHIBITOR NVP, ALTERNATIVE SPLICING, CAMP, CYTOPLASM, CYTOSKELETON, HYDROLASE, MEMBRANE, METAL-BINDING, PHOSPHORYLATION
2QYO	2008	1.95	P1211	44.54	82.05	101.03	90	101.94	90	45.17	100	412	5869	0.07	5.578	5.726	19.6721	20.6752	0.28355	0.27695	1.95	1.95	1.95	0	*		51789	1	0	50	15	19	16	27	8	10	55	K QSO SAH			ISOFLAVONE O-METHYLTRANSFERASE 3, SURFACE BINDING SITE, TRANSFERASE
2QZ5	2008	2.6	P1211	32.71	55.73	86.99	90	100.34	90	43.62	100	532	2558	0.208	7.661	9.569	9.93819	16.9729	0.77086	0.56378	2.45	2.24	2.34	0.21		$	23800	10849	45.58	6	47	20	27	3	26	11	60				CRYSTAL STRUCTURE, AIDA, SIGNALING PROTEIN, LIPID BINDING PROTEIN, ALTERNATIVE SPLICING, COILED COIL, DEVELOPMENTAL PROTEIN
2QZ6	2008	2.26	P1211	43.6	69.7	53.9	90	90.9	90	41.77	100	409	2795	0.146	3.377	3.383	10.8096	10.3616	0.31241	0.32649	2.26	2.26	2.26	0	*		13703	0	0	40	22	20	18	23	13	12	52				CLASS C BETA-LACTAMASE, PSYCHROPHILE, COLD ADAPTATION, ANTIBIOTIC RESISTANCE, HYDROLASE, PERIPLASM
2QZU	2007	1.7	P212121	65.89	82.34	89.36	90	90	90	41.92	100	902	4184	0.216	3.991	4.684	7.49809	6.17151	0.53227	0.75897	1.7	1.7	1.7	0			51649	0	0	32	17	25	26	19	10	15	56	MSE			Q64XZ4_BACFR, SULFATASE, ARYLSULFATASE, YIDJ, BFR123, NESG, STRUCTURAL GENOMICS, PSI-2, PROTEIN STRUCTURE INITIATIVE, NORTHEAST STRUCTURAL GENOMICS CONSORTIUM, HYDROLASE
2R14	2008	1.4	I212121	50.27	118.89	180.71	90	90	90	62.38	100	818	3569	0.229	13.075	19.765	14.373	16.1216	0.90969	1.22599	1.3	1.55	1.3	0.25	*		123781	19525	15.77	35	17	24	24	13	6	9	72	FMN TXD			H-TUNNELLING, FLAVOPROTEIN, NADH, MORPHINONE REDUCTASE, HYDRIDE TRANSFER, OXIDOREDUCTASE
2R1J	2008	1.53	P43	64.11	64.11	101.68	90	90	90	67.61	100	460	2175	0.211	2.249	2.246	21.0232	22.09	0.10698	0.10167	1.5	1.5	1.5	0			64929	1	0	67	2	15	16	22	1	5	72		*		PROTEIN-DNA COMPLEX, HELIX-TURN-HELIX, DNA-BINDING, REPRESSOR, TRANSCRIPTION, TRANSCRIPTION REGULATION, TRANSCRIPTION-DNA COMPLEX
2R1T	2008	1.7	P31	75.47	75.47	75.5	90	90	120	60.78	100	944	3178	0.297	9.022	9.792	14.6351	14.9806	0.61646	0.65365	1.44	1.44	1.44	0			82122	4	0	43	21	18	18	17	8	7	68	DYS			DJ-1, DOPAMINE QUINONE CONJUGATION, ISOPEPTIDASE, SUMO-1, CHAPERONE, CYTOPLASM, DISEASE MUTATION, NUCLEUS, ONCOGENE, OXIDATION, PARKINSON DISEASE, PHOSPHORYLATION, POLYMORPHISM, UBL CONJUGATION, PROTEIN BINDING
2R1U	2008	1.5	P31	75.69	75.69	75.04	90	90	120	61.01	100	820	3168	0.259	2.471	2.615	10.9871	11.6913	0.2249	0.22367	1.35	1.35	1.35	0			97914	1	0	41	21	19	19	16	8	7	69				DJ-1, CATECHOL QUINONE, ISOPEPTIDASE, CHAPERONE, CYTOPLASM, DISEASE MUTATION, NUCLEUS, ONCOGENE, OXIDATION, PARKINSON DISEASE, PHOSPHORYLATION, POLYMORPHISM, UBL CONJUGATION, PROTEIN BINDING
2R1V	2008	1.7	P31	75.29	75.29	75.44	90	90	120	60.53	100	934	3195	0.292	4.142	2.847	11.3745	12.3209	0.36415	0.23107	1.38	1.38	1.38	0			87435	0	0	42	21	18	19	17	8	7	68	NYS			DJ-1, ISOPEPTIDASE, CATECHOL QUINONE, CHAPERONE, CYTOPLASM, DISEASE MUTATION, NUCLEUS, ONCOGENE, OXIDATION, PARKINSON DISEASE, PHOSPHORYLATION, POLYMORPHISM, UBL CONJUGATION, PROTEIN BINDING
2R26	2008	2.5	P1	67.71	74.22	89.87	99.34	98.34	114.38	46.35	100	800	13168	0.061	41.601	44.273	32.3544	35.7029	1.28579	1.24004	2.53	2.4	2.4	0.13	*		58219	3442	5.91	59	6	17	18	32	3	9	56	CMC OAA			CITRATE SYNTHASE, OXALOACETATE, CARBOXYMETHYL COA, EC 2,3,3,1, TRANSFERASE
2R2I	2007	2	P41212	73.33	73.33	73.23	90	90	90	43.2	100	452	1598	0.283	1.27	1.231	19.7224	20.1964	0.06439	0.06095	1.9	1.9	1.9	0	*		15672	2	0.01	62	4	18	16	35	2	10	53	BME CA MYR			EF HAND, GCAP, GUANYLATE CYCLASE ACTIVATING PROTEIN, GCAP1, GCAP-1, CALCIUM, LIPOPROTEIN, MYRISTATE, SENSORY TRANSDUCTION, VISION, LYASE ACTIVATOR
2R2M	2008	2.1	C121	70.95	72.14	72.85	90	100.64	90	53.95		197	2499	0.079	12.32	12.107	22.0896	23.6885	0.55773	0.51109	2.1	2.1	2.1	0			20019	0	0	16	31	25	28	7	14	12	67	I50			THROMBIN, ACUTE PHASE, BLOOD COAGULATION, CLEAVAGE ON PAIR OF BASIC RESIDUES, DISEASE MUTATION, GAMMA-CARBOXYGLUTAMIC ACID, GLYCOPROTEIN, KRINGLE, PROTEASE, SECRETED, SERINE PROTEASE, ZYMOGEN, PROTEASE INHIBITOR, SERINE PROTEASE INHIBITOR, SULFATION, HYDROLASE- HYDROLASE INHIBITOR COMPLEX
2R2S	2008	2.8	P21212	52.3	144.51	50.3	90	90	90	56.68	93	255	2494	0.102	17.584	17.296	41.7531	46.339	0.42114	0.37325	2.78	2.78	2.78	0			9717	1	0.01	33	23	19	25	14	10	8	68	3CO BLB	*		BLEOMYCIN, DRUG-DNA COMPLEX, PROTEIN-DNA COMPLEX, MMLV RT, DNA INTEGRATION, DNA RECOMBINATION, ENDONUCLEASE, MULTIFUNCTIONAL ENZYME, NUCLEASE, NUCLEOTIDYLTRANSFERASE, RNA-DIRECTED DNA POLYMERASE, TRANSFERASE, TRANSFERASE-DNA COMPLEX
2R31	2008	1	P212121	43.55	55.75	96.62	90	90	90	44.94	100	1888	2689	0.702	2.722	2.749	7.27044	7.14039	0.37439	0.38499	1	1	1	0	*		127208	3	0	61	10	12	17	34	6	7	53	TRS			CHAPERONE F1 ATPASE ASSEMBLY ATP12P, CHAPERONE
2R38	2008	1.81	P21212	57.38	85.71	46.56	90	90	90	53.63	113	456	1651	0.276	3.268	3.959	15.3844	16.406	0.21242	0.24131	1.81	1.81	1.81	0	*		20985	1	0	5	55	23	17	2	26	11	61	CL G4G			PROTEIN-LIGAND COMPLEX, ASPARTYL PROTEASE, HYDROLASE, PROTEASE
2R3C	2007	1.73	P63	46.84	46.84	137.08	90	90	120	58.92	100	369	1178	0.313	13.697	14.595	22.7079	24.2714	0.60318	0.60133	1.73	1.73	1.73	0			17538	2	0.01	88	0	2	10	36	0	1	63	ACE CL DAL DCY DGL DGN DLE DLY DPR DSN DTR NH2 YT3			HIV, INHIBITOR, VIRAL ENTRY, PIE, VIRAL PROTEIN, VIRAL PROTEIN-VIRAL PROTEIN INHIBITOR COMPLEX
2R3T	2008	1.8	P21212	57.16	85.51	46.71	90	90	90	53.49	113	498	1691	0.295	3.751	3.855	20.4017	20.9377	0.18386	0.18412	1.8	1.8	1.8	0	*		19689	1	0.01	5	55	22	18	2	26	10	62	CL G4G			PROTEIN-LIGAND COMPLEX, ASPARTYL PROTEASE, HYDROLASE, PROTEASE
2R3W	2008	1.92	P21212	57.34	85.76	46.56	90	90	90	53.63	113	450	1636	0.275	6.248	6.286	18.3979	19.2662	0.3396	0.32627	1.92	1.92	1.92	0	*		17772	0	0	6	55	22	17	3	26	10	61	CL G3G			PROTEIN-LIGAND COMPLEX, HYDROLASE
2R3Z	2008	2.5	C121	109.96	71.53	39.58	90	111.08	90	47.96	100	350	2123	0.165	32.514	33.302	48.8622	49.4542	0.66542	0.67339	2.5	2.5	2.5	0	*		9824	0	0	12	30	26	32	6	16	14	64				IP-10/CXCL10, CHEMOKINE, CHEMOTAXIS, INFLAMMATORY RESPONSE, ATTRACTANT
2R43	2008	1.58	P21212	57.92	85.95	46.26	90	90	90	53.9	113	374	1703	0.22	2.008	1.892	8.46808	9.71458	0.23713	0.19476	1.58	1.58	1.58	0	*		31763	2	0.01	4	55	24	17	2	25	11	62	CL G3G GOL			PROTEIN-LIGAND COMPLEX, HYDROLASE
2R4F	2008	1.7	P1211	82.62	135.33	82.84	90	97.53	90	49.12	100	464	13374	0.035	7.75	8.698	18.874	19.5508	0.41062	0.44489	1.7	1.7	1.7	0	*		186540	0	0	45	23	19	13	23	12	10	55	RIE SO4			OXIDOREDUCTASE, CHOLESTEROL, BIOCYNTHESIS, HMG-COA, NADPH, STATIN, ALTERNATIVE SPLICING, CHOLESTEROL BIOSYNTHESIS, ENDOPLASMIC RETICULUM, GLYCOPROTEIN, LIPID SYNTHESIS, MEMBRANE, PEROXISOME, POLYMORPHISM, STEROID BIOSYNTHESIS, STEROL BIOSYNTHESIS, TRANSMEMBRANE
2R51	2008	2.1	I212121	90.75	125.05	99.9	90	90	90	65.21	100	766	2640	0.29	16.022	22.367	32.796	33.9888	0.48854	0.65807	2.1	2.1	2.6	0.5	*		33257	6321	19.01	2	64	16	18	1	22	6	71	MSE			RETROMER, FIBRONECTIN III, ARRESTIN DOMAIN, MEMBRANE, PHOSPHORYLATION, PROTEIN TRANSPORT, TRANSPORT, TRANSPORT PROTEIN
2R5I	2008	3.4	P1	81.16	105.04	235.75	87.56	85.66	68.16	52.79	100	1436	49845	0.029	36.955	35.72	66.2315	64.3281	0.55797	0.55528	2.9	2.9	2.9	0			158695	504	0.32	14	36	23	27	7	17	11	65				HPV18, PENTAMER, TYPE SPECIFIC EPITOPE, CAPSID, CAPSID PROTEIN, VIRION, VIRAL PROTEIN
2R5K	2008	3.2	C121	115.71	159.97	158.44	90	101.83	90	59.77	100	335	16390	0.02	3.804	4.98	33.5231	34.1443	0.11347	0.14585	2.7	2.7	2.7	0			74326	0	0	14	38	19	29	6	15	8	71				HPV11, CAPSID, PENTAMER, TYPE SPECIFIC EPITOPE, CAPSID PROTEIN, LATE PROTEIN, VIRION, VIRAL PROTEIN
2R5L	2007	2.4	P1211	54.19	80.81	77.04	90	102.95	90	49.41	293	438	5377	0.081	10.568	11.602	19.1322	19.4158	0.55237	0.59755	2.4	2.4	2.4	0	*		24947	0	0	38	10	26	26	19	5	13	63	CA HEM IOD MAN NAG SEP			HEME, PEROXIDASE, ANIONS, OXIDOREDUCTASE
2R5N	2007	1.6	P212121	89.97	101.74	132.86	90	90	90	40.83	100	1266	12028	0.105	2.52	2.9	13.3909	12.6252	0.18819	0.2297	1.5	1.5	1.5	0	*	$	184035	0	0	48	14	20	18	28	8	12	52	CA EDO R5P RP5 TPP			THIAMIN CATALYSIS, SUGAR PHOSPHATES, ACCEPTOR, NEAR ATTACK CONFORMATION, CYCLIC, ACYCLIC, RIBOSE-5-PHOSPATE, PYRANOSE, METAL- BINDING, THIAMINE PYROPHOSPHATE, TRANSFERASE
2R5P	2007	2.3	P1211	46.73	59.53	87.38	90	95.56	90	56.27	100	566	3280	0.173	15.499	16.207	27.196	27.1723	0.5699	0.59645	2.29	2.29	2.29	0			21299	0	0	6	54	21	19	3	24	9	64	CL MK1 NA			HIV-1 SUBTYPE C, ASPARTYL PROTEASE, HYDROLASE, PROTEASE, VIRAL PROTEIN
2R5Q	2007	2.3	P1211	46.72	60.06	86.71	90	94.67	90	56.37	100	504	3232	0.156	10.893	11.711	29.1032	29.5254	0.37429	0.39664	2.3	2.3	2.3	0			21018	1	0	5	55	22	18	2	24	10	64	1UN			HIV-1 SUBTYPE C, ASPARTYL PROTEASE, HYDROLASE, PROTEASE, VIRAL PROTEIN
2R62	2008	3.3	P64	141.22	141.22	54.66	90	90	120	54.48	200	300	3802	0.079	44.088	45.559	106.793	110.804	0.41284	0.41117	3.2	3.2	3.2	0	*		10354	0	0	31	5	34	30	14	2	15	69				FTSH, ATPASE DOMAIN, HELICOBACTER PYLORI, ATP-BINDING, CELL CYCLE, CELL DIVISION, HYDROLASE, MEMBRANE, METAL-BINDING, METALLOPROTEASE, NUCLEOTIDE-BINDING, PROTEASE, TRANSMEMBRANE
2R65	2008	3.3	C2221	110.47	219.49	146.69	90	90	90	59.73	200	195	9645	0.02	48.238	49.461	108.49	108.689	0.44463	0.45507	3.24	3.24	3.24	0	*		27497	1	0	37	9	28	26	15	4	11	70	ADP			FTSH, ADP, ATPASE DOMAIN, HELICOBACTER PYLORI, ATP-BINDING, CELL CYCLE, CELL DIVISION, HYDROLASE, MEMBRANE, METAL-BINDING, METALLOPROTEASE, NUCLEOTIDE-BINDING, PROTEASE, TRANSMEMBRANE
2R68	2008	2.4	C121	155.4	48.19	75.01	90	101.21	90	49.21	100	187	3931	0.048	19.057	19.693	33.6339	34.4123	0.5666	0.57227	2.26	2.26	2.26	0			25868	0	0	48	15	20	17	24	8	10	58	F6P GLC			ROSSMANN-FOLD, TRANSFERASE
2R6M	2008	3.1	P41212	114.01	114.01	73.18	90	90	90	48.34	100	414	2930	0.141	13.285	14.551	60.1443	61.705	0.22089	0.23582	3	3	3	0			10117	3	0.03	37	8	32	23	19	4	17	60	ZN			ZINC BINDING, REGULATORY SUBUNIT, PHOSPHORYLATION, WNT SIGNALING PATHWAY, METAL BINDING PROTEIN
2R6Z	2007	1.8	P1211	58.23	43.19	103.57	90	97.54	90	45.48	100	616	4051	0.152	8.675	9.24	19.7163	20.134	0.43999	0.45893	1.8	1.8	1.8	0			47312	0	0	37	23	19	21	20	13	10	57	MSE			ALPHA-BETA PROTEIN, STRUCTURAL GENOMICS, PSI-2, PROTEIN STRUCTURE INITIATIVE, NORTHEAST STRUCTURAL GENOMICS CONSORTIUM, NESG, TRANSFERASE
2R74	2007	1.9	P1211	57.85	44.58	70.41	90	101.5	90	45.5	113	572	2527	0.226	17.324	18.436	22.8569	23.2137	0.75793	0.79419	1.9	1.9	1.9	0			26645	0	0	14	50	24	12	8	27	13	52	CL IPA ZN			LIPOCALIN, BETA BARREL, MILK WHEY LIPOCALIN, DIMER, GLYCOPROTEIN, MILK PROTEIN, SECRETED, TRANSPORT, TRANSPORT PROTEIN
2R76	2007	2.6	P43212	88.09	88.09	112.24	90	90	90	59.58	100	233	2141	0.109	18.602	19.749	43.4222	46.7349	0.4284	0.42257	2.61	2.61	2.61	0			13868	0	0	33	40	16	11	13	16	6	65	MSE			ALPHA-BETA PROTEIN, STRUCTURAL GENOMICS, PSI-2, PROTEIN STRUCTURE INITIATIVE, NORTHEAST STRUCTURAL GENOMICS CONSORTIUM, NESG, LIPOPROTEIN
2R7C	2007	2.7	I422	108.18	108.18	151.92	90	90	90	59.36	100	220	2535	0.087	6.766	7.979	56.6708	59.3129	0.11939	0.13452	2.7	2.7	2.7	0			12530	3	0.02	40	16	24	20	16	7	10	67	PO4 PSH			ROTAVIRUS, NDP KINASE, NON STRUCTURAL PROTEIN, NTPASE, RNA BINDING PROTEIN, RNA-BINDING
2R7I	2008	3	P43	127.52	127.52	126.41	90	90	90	61.61	100	781	10819	0.072	10.007	10.599	38.0388	38.9899	0.26307	0.27184	3	3	3	0			40186	0	0	39	15	20	26	15	6	8	71	SO4			CATALYTIC SUBUNIT, KINASE, ATP-BINDING, NUCLEOTIDE-BINDING, SERINE/THREONINE-PROTEIN KINASE, TRANSFERASE, WNT SIGNALING PATHWAY
2R7Q	2008	2.9	P212121	76.38	112.47	143.05	90	90	90	49.76	100	238	8686	0.027	15.081	14.565	53.7353	55.1664	0.28065	0.26402	2.9	2.9	2.9	0	*		27953	1	0	54	12	16	18	27	6	8	59				VIRAL PROTEIN, RNA-DEPENDENT RNA POLYMERASE, SINGLE SUBUNIT POLYMERASE FOLD, FINGERS, PALM, THUMB, RIGHT HAND CONFIGURATION, RNA-DIRECTED RNA POLYMERASE, TRANSFERASE
2R8Q	2007	1.5	P1211	63.75	78.69	70.51	90	92.46	90	43.71	100	766	5857	0.131	8.428	8.733	17.5942	17.7955	0.47902	0.49074	1.5	1.5	1.5	0			100359	1	0	72	0	14	14	41	0	8	51	IBM MG ZN			LEISHIMANIASIS, PARASITE INHIBITOR SELECTIVITY, CAMP PHOSPHODIESTERASE, HYDROLASE
2R8U	2008	1.35	P1211	31.89	47.92	100.66	90	91.65	90	49.28	100	650	2427	0.268	6.792	7.161	13.1254	14.2682	0.51747	0.50189	1.34	1.42	1.47	0.13	*	$	52837	740	1.4	56	0	13	31	28	0	7	65	MOO			CYTOSKELETON, ACETYLATION, CELL CYCLE, CELL DIVISION, CYTOPLASM, MICROTUBULE, MITOSIS, PHOSPHORYLATION
2R9B	2007	2.8	C121	219.49	69.03	53.58	90	102.85	90	53	100	322	5399	0.06	7.094	7.808	30.1365	30.8185	0.2354	0.25335	2.79	2.79	2.79	0			18700	1	0.01	13	45	24	18	6	21	11	62	DCL			BETA FOLD ASPARTYL PROTEASE, GLYCOPROTEIN, VACUOLE, ZYMOGEN, HYDROLASE-HYDROLASE INHIBITOR COMPLEX
2R9C	2008	1.8	P212121	40.43	70.25	110.41	90	90	90	39.12	100	937	3006	0.312	2.605	2.585	9.45756	9.15561	0.27544	0.28234	1.8	1.8	1.8	0	*		29716	0	0	32	24	24	20	19	15	15	51	CA CL GOL GRD			PROTEASE, PEPTIDASE, INHIBITOR, ALPHA-KETOAMIDE, HYDROLASE, MEMBRANE, THIOL PROTEASE
2R9Y	2007	2.65	P65	115.68	115.68	100.53	90	90	120	69.21	100	257	2927	0.088	12.465	14.133	42.8067	41.5071	0.29119	0.3405	2.65	2.65	2.65	0	*		22262	0	0	30	33	16	21	9	10	5	76				ALPHA2-ANTIPLASMIN, INHIBITORY SERPIN, PLASMIN INHIBITOR, ACUTE PHASE, GLYCOPROTEIN, PROTEASE INHIBITOR, SECRETED, SERINE PROTEASE INHIBITOR, SULFATION, TOXIN, HYDROLASE INHIBITOR
2RA2	2007	1.9	C2221	68.29	110.43	109.02	90	90	90	46.38	100	847	2788	0.304	8.353	8.64	14.3014	16.4625	0.58407	0.52483	1.9	1.9	1.9	0			32827	0	0	5	48	24	23	3	26	13	58	MSE			X-RAY, NESG, STR88A, Q7CPV8, STRUCTURAL GENOMICS, PSI-2, PROTEIN STRUCTURE INITIATIVE, NORTHEAST STRUCTURAL GENOMICS CONSORTIUM, LIPOPROTEIN, UNKNOWN FUNCTION
2RA8	2007	1.95	C121	108.26	65.24	60.01	90	111.13	90	47.91	100	561	3003	0.187	6.935	7.12	22.6335	23.9398	0.3064	0.29741	1.95	1.95	1.95	0			27231	1	0	32	24	19	25	17	13	10	60	CAS MSE			Q64V53, WGR DOMAIN, LRR DOMAIN, LEUCINE RICH REPEATS, BFR43, NESG, STRUCTURAL GENOMICS, PSI-2, PROTEIN STRUCTURE INITIATIVE, NORTHEAST STRUCTURAL GENOMICS CONSORTIUM, UNKNOWN FUNCTION
2RAD	2007	2.75	P1211	87.79	54.19	98.91	90	97.2	90	45.54	100	316	6506	0.049	41.28	43.251	50.6002	57.8155	0.81581	0.74809	2.75	2.75	2.75	0			24061	1	0	47	17	19	17	26	9	10	55	MSE			X-RAY, NESG, BCR135, SUCCINOGLYCAN BIOSYNTHESIS PROTEIN, STRUCTURAL GENOMICS, PSI-2, PROTEIN STRUCTURE INITIATIVE, NORTHEAST STRUCTURAL GENOMICS CONSORTIUM, UNKNOWN FUNCTION, BIOSYNTHETIC PROTEIN
2RAG	2007	2	P1211	79.67	129.24	99.23	90	104.76	90	55.05	100	182	11860	0.015	6.841	7.574	30.2222	33.9947	0.22636	0.2228	1.8	1.8	1.8	0			156305	0	0	45	15	20	20	20	7	9	64	CL ZN			AMINOHYDROLASE, STRUCTURAL GENOMICS, NYSGXRC, TARGET 9257A, PSI-2, PROTEIN STRUCTURE INITIATIVE, NEW YORK SGX RESEARCH CENTER FOR STRUCTURAL GENOMICS, HYDROLASE
2RAL	2007	2.8	P212121	61.51	94.17	129.58	90	90	90	49.99	100	409	4966	0.082	6.849	6.595	29.5218	31.7508	0.232	0.20771	2.79	2.79	2.79	0			19157	1	0.01	5	52	20	23	3	26	10	61				MSCRAMM, SDRG, SDRG MUTANT, CALCIUM, CELL WALL, METAL-BINDING, PEPTIDOGLYCAN-ANCHOR, SECRETED, VIRULENCE, METAL BINDING PROTEIN, CELL ADHESION
2RAQ	2007	3.11	P42212	113.57	113.57	114.53	90	90	90	48.88	100	648	5150	0.126	1.967	2.175	49.1476	48.501	0.04002	0.04484	3.11	3.11	3.11	0	*		13974	0	0	20	41	17	22	10	21	9	60	CA MSE			ALPHA-BETA PROTEIN, STRUCTURAL GENOMICS, PSI-2, PROTEIN STRUCTURE INITIATIVE, NORTHEAST STRUCTURAL GENOMICS CONSORTIUM, NESG, UNKNOWN FUNCTION
2RAR	2008	1.52	P212121	49.36	56.48	94.42	90	90	90	46.09	100	1146	2475	0.463	4.468	4.495	16.0103	16.3715	0.27907	0.27456	1.52	1.52	1.52	0			40352	0	0	39	23	18	20	21	12	10	57	MG VN4			HAD-LIKE PHOSPHATASE, UNKNOWN FUNCTION
2RAV	2008	1.07	P212121	49.53	56.34	93.77	90	90	90	45.76	100	1350	2676	0.504	2.591	2.704	10.3346	10.7807	0.25071	0.25082	1.07	1.07	1.07	0			113930	1	0	39	23	18	20	21	12	10	57	MG WO6			HAD-LIKE PHOSPHATASE, UNKNOWN FUNCTION
2RB5	2008	1.03	P212121	49.39	56.47	94.45	90	90	90	46.04	100	1276	2618	0.487	3.379	3.609	7.68749	8.03983	0.43955	0.44889	1.03	1.03	1.03	0			124941	0	0	40	21	19	20	22	11	10	57	MG WO6			HAD-LIKE PHOSPHATASE, UNKNOWN FUNCTION
2RB6	2007	2.5	P21212	49.88	109.35	27.07	90	90	90	49.93	100	379	972	0.39	11.415	11.051	31.0105	36.0611	0.3681	0.30645	2.18	2.18	2.18	0			8075	1	0.01	3	53	23	21	2	27	12	59	MSE			NESG, Q8EI81_SHEON, STRUCTURAL GENOMICS, PSI-2, PROTEIN STRUCTURE INITIATIVE, NORTHEAST STRUCTURAL GENOMICS CONSORTIUM, UNKNOWN FUNCTION
2RB8	2007	1.45	P3221	62.78	62.78	53.79	90	90	120	53.02	100	415	801	0.518	3.17	3.49	11.5798	11.5382	0.27375	0.30247	1.45	1.45	1.45	0	*		19907	2	0.01	0	52	18	30	0	24	8	68				BETA SHEET,LOOP DESIGN, ALTERNATIVE SPLICING, CELL ADHESION, COILED COIL, EGF-LIKE DOMAIN, EXTRACELLULAR MATRIX, GLYCOPROTEIN, PHOSPHORYLATION, POLYMORPHISM, SECRETED
2RBG	2008	1.75	P1211	39.44	65.18	49.6	90	98.19	90	41.69	100	1188	2381	0.499	5.213	5.217	11.1726	11.4647	0.46659	0.45505	1.75	1.75	1.75	0	*		25043	1	0	48	25	15	12	28	15	9	48	MSE SO4			HYPOTHETICAL PROTEIN, STRUCTURAL GENOMICS, UNKNOWN FUNCTION, NPPSFA, NATIONAL PROJECT ON PROTEIN STRUCTURAL AND FUNCTIONAL ANALYSES, RIKEN STRUCTURAL GENOMICS/PROTEOMICS INITIATIVE, RSGI
2RBH	2007	2.1	P212121	34.93	99.41	99.95	90	90	90	40.53	100	398	2770	0.144	3.947	4.05	15.8985	15.8575	0.24826	0.2554	2.1	2.1	2.1	0	*		16583	0	0	30	37	16	17	18	22	10	50				CYCLOTRANSFERASE, ENZYME, DIMER, TRANSFERASE
2RBK	2008	1	P212121	49.53	56.36	94.03	90	90	90	45.85	100	1232	2588	0.476	2.546	2.579	9.46095	9.54155	0.26911	0.27029	1	1	1	0			135982	0	0	40	21	19	20	22	11	10	57	MG VN4			HAD-LIKE PHOSPHATASE, UNKNOWN FUNCTION
2RBL	2007	2.1	H32	137.2	137.2	86.68	90	90	120	45.25	100	74	2009	0.037	23.574	32.815	47.9142	51.4644	0.492	0.63763	2.43	2.35	2.1	0.33	*		15756	2215	14.06	1	53	15	31	1	29	8	62				BETA SHEET, LOOP DESIGN, ALTERNATIVE SPLICING, CELL ADHESION, COILED COIL, EGF-LIKE DOMAIN, EXTRACELLULAR MATRIX, GLYCOPROTEIN, PHOSPHORYLATION, POLYMORPHISM, SECRETED
2RCU	2007	1.78	C2221	95.27	97.75	312.05	90	90	90	50.18	100	851	11167	0.076	7.58	7.636	14.5527	14.5724	0.52087	0.524	1.78	1.78	1.78	0	*		126696	0	0	47	15	19	19	23	7	9	61	BOG BUJ			TRANSFERASE, ACYLTRANSFERASE, MITOCHONDRIAL PROTEIN, ACETYLATION, FATTY ACID METABOLISM, INNER MEMBRANE, LIPID METABOLISM, MEMBRANE, MITOCHONDRION, TRANSIT PEPTIDE, TRANSPORT, TRANSFERASE 04-MAI-06 R
2RD1	2007	2.3	P41212	57.7	57.7	100.42	90	90	90	36.85	100	856	1408	0.608	6.507	6.546	28.8868	30.2012	0.22526	0.21675	2.3	2.3	2.3	0			8057	0	0	5	52	23	20	3	33	15	49	MSE			NESG, Q7CQI7, STR87A, STRUCTURAL GENOMICS, PSI-2, PROTEIN STRUCTURE INITIATIVE, NORTHEAST STRUCTURAL GENOMICS CONSORTIUM, LIPOPROTEIN, UNKNOWN FUNCTION
2RD8	2008	2.5	P3221	120.74	120.74	129.77	90	90	120	67.77	100	230	4668	0.049	32.101	36.131	37.2411	42.6196	0.86198	0.84776	2.4	2.4	2.4	0			30002	0	0	34	23	20	23	11	7	6	76	BME CME PO4			METHYL TRANSFERASE, METHYLTRANSFERASE, NUCLEOTIDE BIOSYNTHESIS, TRANSFERASE
2RDA	2008	2.67	P3221	123.79	123.79	284.77	90	90	120	58.13	100	328	13834	0.024	17.314	17.959	32.8623	33.9854	0.52687	0.52843	2.64	2.64	2.64	0			72672	0	0	32	23	23	22	13	10	10	67	BME PO4			METHYL TRANSFERASE, ASYMMETRIC, METHYLTRANSFERASE, NUCLEOTIDE BIOSYNTHESIS, TRANSFERASE
2RDE	2007	1.92	P1	47.01	55.4	58.04	99.88	97.09	106.8	50.42	100	776	4194	0.185	7.431	8.253	20.8328	22.1423	0.3567	0.37273	1.89	1.89	1.89	0			42106	210	0.5	10	53	20	17	5	26	10	59	C2E			C-DI-GMP, VIBRIO CHOLERAE, VCA0042, STRUCTURAL GENOMICS, PSI-2, PROTEIN STRUCTURE INITIATIVE, NORTHEAST STRUCTURAL GENOMICS CONSORTIUM, NESG, UNKNOWN FUNCTION
2RDF	2008	2.01	P41	48.56	48.56	63.22	90	90	90	44.82	100	197	1071	0.184	12.038	12.271	25.983	25.9692	0.4633	0.47252	2.01	2.01	2.01	0	*		9848	5	0.05	29	34	21	16	16	19	12	53	PO4			STAPHYLOCOCCAL NUCLEASE, LONG-RANGE INTERACTIONS, HISTIDINE, HYPERSTABLE VARIANT, CALCIUM, ENDONUCLEASE, HYDROLASE, MEMBRANE, METAL-BINDING, SECRETED, ZYMOGEN
2RE9	2007	2.1	P41212	114.91	114.91	119.35	90	90	90	61.5	100	422	4458	0.095	5.966	7.283	36.8857	38.8636	0.16174	0.1874	2.1	2.1	2.1	0			46947	0	0	2	49	22	27	1	19	8	72	GOL MG			VEGI, HOMOTRIMER, METAL BINDING, CYTOKINE, MEMBRANE, TRANSMEMBRANE, HORMONE-GROWTH FACTOR COMPLEX
2RED	2007	2.1	P3121	56.55	56.55	92.89	90	90	120	56.45	98	339	1063	0.319	5.95	6.062	30.1451	30.2203	0.19738	0.20059	2.1	2.1	2.1	0	*		10383	4	0.04	39	21	21	19	17	9	9	65	GOL			PX DOMAIN, PI3K, KINASE, TRANSFERASE, NUCLEAR PROTEIN, PHOSPHOINOSITIDE, CYTOPLASMIC VESICLE, GOLGI APPARATUS, MEMBRANE, NUCLEUS, PHOSPHORYLATION
2RET	2008	2.21	P1	63.29	79.14	82.08	65	69.19	69.49	52.86	100	1016	8286	0.123	4.853	5.879	33.9503	32.9839	0.14294	0.17824	2.27	2.21	2.21	0.06	*		63271	1325	2.09	20	45	18	17	9	21	8	62	CL MSE NA			GENERAL SECRETION PATHWAY, CHOLERA, PSEUDOPILUS, TYPE 4 PILIN BIOGENESIS, METHYLATION, PROTEIN TRANSPORT
2REW	2007	2.35	P3121	78.26	78.26	98.71	90	90	120	55.86	100	266	2164	0.123	7.224	6.958	37.0106	39.7185	0.19519	0.17518	2.34	2.34	2.34	0	*		28238	2	0.01	69	5	14	12	30	2	6	62	CPQ REW			ALPHA HELICAL, ACTIVATOR, DNA-BINDING, METAL-BINDING, NUCLEUS, POLYMORPHISM, RECEPTOR, TRANSCRIPTION, TRANSCRIPTION REGULATION, ZINC, ZINC-FINGER
2RF1	2008	2	P1211	30.9	196.2	42.8	90	90.1	90	38.75		566	4573	0.124	7.287	7.31	14.5798	14.6971	0.4998	0.49738	2	2	2	0	*		31898	1	0	46	21	18	15	28	13	11	48				TYPE II BINDING PROTEIN, AROMATIC BOX, ABC-TRANSPORTER, TRANSPORT PROTEIN
2RF9	2007	3.5	C121	188.76	42.65	99.73	90	109.12	90	42.37	100	41	4435	0.009	69.963	76.378	65.309	68.7855	1.07126	1.11038	3.49	3.49	3.49	0			9081	1	0.01	30	18	25	27	17	10	14	59				KINASE DOMAIN, INHIBITION, DIMER, ALTERNATIVE SPLICING, ANTI- ONCOGENE, ATP-BINDING, CELL CYCLE, DISEASE MUTATION, GLYCOPROTEIN, MEMBRANE, NUCLEOTIDE-BINDING, PHOSPHORYLATION, POLYMORPHISM, RECEPTOR, SECRETED, TRANSFERASE, TRANSMEMBRANE, TYROSINE-PROTEIN KINASE, UBL CONJUGATION, CYTOPLASM
2RFE	2007	2.9	P1211	90.51	98.43	101.5	90	112.59	90	53.92	100	342	8889	0.038	62.662	67.517	54.5591	58.273	1.14852	1.15863	2.91	2.91	2.91	0			32539	0	0	37	18	21	24	17	8	10	65				KINASE DOMAIN, INHIBITION, DIMER, ALTERNATIVE SPLICING, ANTI- ONCOGENE, ATP-BINDING, CELL CYCLE, DISEASE MUTATION, GLYCOPROTEIN, MEMBRANE, NUCLEOTIDE-BINDING, PHOSPHORYLATION, POLYMORPHISM, RECEPTOR, SECRETED, TRANSFERASE, TRANSMEMBRANE, TYROSINE-PROTEIN KINASE, UBL CONJUGATION, CYTOPLASM
2RFW	2008	1.6	P1211	50.94	94.52	189.85	90	90	90	48.79	100	665	14021	0.047	4.761	4.77	7.92021	8.14401	0.60112	0.58571	1.6	1.6	1.6	0	*		235646	0	0	12	34	31	23	6	17	16	61	PCA			HYDROLASE, GLYCOSIDASE
2RFY	2008	1.7	P1211	50.92	94.66	189.96	90	90.03	90	48.87	100	774	14561	0.053	2.697	2.679	8.00872	7.22932	0.33676	0.37057	1.7	1.7	1.7	0	*		197104	3	0	11	34	33	22	6	17	17	60	BGC PCA			HYDROLASE, GLYCOSIDASE
2RFZ	2008	1.8	P1211	50.8	94.37	189.91	90	90.19	90	48.58	100	676	14399	0.047	1.863	1.907	11.2258	10.1801	0.16596	0.18733	1.8	1.8	1.8	0	*		161993	5	0	11	33	33	23	6	17	17	60	BGC GLC PCA			HYDROLASE, GLYCOSIDASE
2RG0	2008	2.1	P1211	50.98	94.81	190.43	90	90.01	90	49.14	100	587	13956	0.042	1.983	2.101	9.86166	11.2023	0.20108	0.18755	2.1	2.1	2.1	0	*		105276	1	0	10	30	34	26	5	15	17	63	BGC PCA			HYDROLASE, GLYCOSIDASE
2RG3	2008	1.8	P63	73.2	73.2	70.1	90	90	120	47.34	100	580	1823	0.318	1.274	1.514	14.8456	15.415	0.08582	0.09822	1.8	1.8	1.8	0			18989	0	0	9	39	29	23	5	21	15	59	BG1 EPE FUC NAG			ELASTASE, COMPLEX, COVALENT, DISEASE MUTATION, GLYCOPROTEIN, HYDROLASE, PROTEASE, SERINE PROTEASE, ZYMOGEN
2RGJ	2008	2.4	I222	63.5	64.86	182.02	90	90	90	42.15	100	360	2994	0.12	17.581	18.063	29.9877	29.6037	0.58627	0.61016	2.4	2.46	2.4	0.06	*		14673	209	1.42	35	29	16	20	20	17	9	54	FAD MSE			MONOOXYGENASE, FLAVIN, FAD, PHENAZINE, PYOCYANIN, PSEUDOMONAS, OXIDOREDUCTASE
2RH6	2007	1.45	P212121	66.05	78.62	129.95	90	90	90	37.68	100	1524	6809	0.224	0.85	0.978	15.8377	15.5833	0.05367	0.06276	1.57	1.49	1.49	0.08		$	98750	5990	6.07	35	22	21	22	22	14	13	51	AMP ZN			HYDROLASE
2RH7	2007	1.5	P21212	73.74	85.4	158.43	90	90	90	46.63	100	311	7391	0.042	5.422	6.976	15.4728	15.0274	0.35042	0.46422	1.58	1.67	1.54	0.13		$	139652	13324	9.54	4	57	22	17	2	30	12	56	CRO			FLUORESCENT PROTEIN
2RHI	2007	1.66	P21212	85.86	93.32	58.64	90	90	90	58.32	100	328	3233	0.101	1.917	1.994	13.5743	14.7652	0.14122	0.13505	1.66	1.66	1.66	0			56334	2	0	20	30	22	28	8	13	9	70	MLY PEG PG4			BETA BARREL, PROTEIN-PEPTIDE COMPLEX, DIMETHYL-LYSINE, ALTERNATIVE SPLICING, CHROMATIN REGULATOR, DNA-BINDING, METAL-BINDING, NUCLEUS, REPRESSOR, TRANSCRIPTION, TRANSCRIPTION REGULATION, ZINC, ZINC-FINGER, TRANSCRIPTION/NUCLEAR PROTEIN COMPLEX
2RHU	2007	1.9	P21212	85.17	94.02	59.19	90	90	90	61.15	100	946	3182	0.297	2.551	2.52	21.9759	21.823	0.11608	0.11547	1.9	1.9	1.9	0			38195	1	0	21	30	23	26	8	12	9	71	CML MLY PEG PG4 SO4			BETA BARREL, PROTEIN-PEPTIDE COMPLEX, DIMETHYL-LYSINE, ALTERNATIVE SPLICING, CHROMATIN REGULATOR, DNA-BINDING, METAL-BINDING, NUCLEUS, REPRESSOR, TRANSCRIPTION, TRANSCRIPTION REGULATION, ZINC, ZINC-FINGER
2RHX	2007	2.1	P21212	86.27	93.1	59.29	90	90	90	59.5	100	308	2981	0.103	13.843	14.444	31.0798	32.6803	0.4454	0.44198	2.09	2.09	2.09	0			28328	1	0	20	29	24	27	8	12	10	70	MLY PG4 PGE SO4			BETA BARREL, DIMETHYL-LYSINE, ALTERNATIVE SPLICING, CHROMATIN REGULATOR, DNA-BINDING, METAL-BINDING, NUCLEUS, REPRESSOR, TRANSCRIPTION, TRANSCRIPTION REGULATION, ZINC, ZINC-FINGER
2RHY	2007	1.9	P21212	85.46	92.61	58.67	90	90	90	61.12	100	718	3049	0.235	17.681	18.585	23.9113	24.43	0.73944	0.76074	1.9	1.9	1.9	0			37387	0	0	21	30	22	27	8	12	9	71	CML MLZ PEG			BETA BARREL, MONOMETHYL-LYSINE, ALTERNATIVE SPLICING, CHROMATIN REGULATOR, DNA-BINDING, METAL-BINDING, NUCLEUS, REPRESSOR, TRANSCRIPTION, TRANSCRIPTION REGULATION, ZINC, ZINC-FINGER
2RHZ	2007	2.2	P21212	86.01	91.18	58.75	90	90	90	60.82	100	348	2931	0.119	17.496	18.745	34.3504	34.4746	0.50934	0.54373	2.2	2.2	2.2	0			23957	1	0	21	30	21	28	8	12	8	72	CML PEG			BETA BARREL, ALTERNATIVE SPLICING, CHROMATIN REGULATOR, DNA- BINDING, METAL-BINDING, NUCLEUS, REPRESSOR, TRANSCRIPTION, TRANSCRIPTION REGULATION, ZINC, ZINC-FINGER
2RI2	2007	2.2	P21212	85.53	92.72	58.35	90	90	90	61.03	100	394	2930	0.134	26.497	28.5	34.829	35.6229	0.76077	0.80005	2.19	2.19	2.19	0			23383	1	0	19	30	24	27	7	12	9	72	CML PEG PGE SO4			BETA BARREL, ALTERNATIVE SPLICING, CHROMATIN REGULATOR, DNA- BINDING, METAL-BINDING, NUCLEUS, REPRESSOR, TRANSCRIPTION, TRANSCRIPTION REGULATION, ZINC, ZINC-FINGER
2RI3	2007	2	P21212	86	90.73	58.5	90	90	90	60.43	100	418	3002	0.139	19.627	20.481	28.8087	28.1597	0.68129	0.72732	2	2	2	0			31573	1	0	21	29	23	27	8	11	9	72	CML PEG			BETA BARREL, ALTERNATIVE SPLICING, CHROMATIN REGULATOR, DNA- BINDING, METAL-BINDING, NUCLEUS, REPRESSOR, TRANSCRIPTION, TRANSCRIPTION REGULATION, ZINC, ZINC-FINGER
2RI5	2007	2	P21212	85.42	90.15	58.44	90	90	90	59.93	100	437	2940	0.149	18.767	19.334	27.3579	27.0846	0.68598	0.71384	2	2	2	0			28732	0	0	20	29	24	27	8	12	10	70	CML PEG PGE			BETA BARREL, ALTERNATIVE SPLICING, CHROMATIN REGULATOR, DNA- BINDING, METAL-BINDING, NUCLEUS, REPRESSOR, TRANSCRIPTION, TRANSCRIPTION REGULATION, ZINC, ZINC-FINGER
2RI8	2008	2.16	P1211	56.49	111	86.24	90	99.17	90	51.41	100	772	8443	0.091	6.488	6.464	19.6773	19.0927	0.32972	0.33856	2.18	2.18	2.18	0	*		52973	0	0	50	11	23	16	24	5	11	60	CA GOL MAN NAG			ALTERNATIVE CONFORMATIONS, MODULATION OF ACTIVITY, GLYCOPROTEIN, GLYCOSIDASE, HYDROLASE, SECRETED
2RI9	2008	1.95	P1211	56.49	111	86.24	90	99.17	90	51.41	100	796	8503	0.094	3.266	3.407	16.4822	16.2725	0.19815	0.20937	1.97	1.97	1.97	0			70466	0	0	51	11	21	17	25	5	10	60	CA GOL LDY MAN MMA NAG NDG			ALTERNATIVE CONFORMATIONS, MODULATION OF ACTIVITY, GLYCOPROTEIN, GLYCOSIDASE, HYDROLASE, SECRETED
2RIA	2008	1.8	P1211	55.41	108.61	55.55	90	91.03	90	61.86	100	634	3772	0.168	4.945	5.119	22.2261	22.4618	0.22249	0.2279	1.8	1.8	1.8	0			58209	1	0	34	27	19	20	13	10	7	70	289 CA			SURFACTANT PROTEIN CARBOHYDRATE RECOGNITION DOMAIN TRIMERIC, SUGAR BINDING PROTEIN
2RIB	2008	1.8	P1211	55.2	107.44	55.51	90	91.51	90	61.26	100	910	3968	0.229	6.752	7.003	22.6726	23.2047	0.2978	0.30179	1.8	1.8	1.8	0			59192	0	0	36	25	19	20	14	10	7	69	CA GMH			SURFACTANT PROTEIN CARBOHYDRATE RECOGNITION DOMAIN TRIMERIC, SUGAR BINDING PROTEIN
2RIC	2008	1.8	P1211	55.4	107.53	55.7	90	90.28	90	61.59	100	888	4044	0.22	9.645	10.164	28.3501	28.586	0.34021	0.35556	1.8	1.8	1.8	0			57620	0	0	38	26	17	19	15	10	7	68	CA GMH			SURFACTANT PROTEIN CARBOHYDRATE RECOGNITION DOMAIN TRIMERIC, SUGAR BINDING PROTEIN
2RID	2008	1.8	P1211	55.6	108.61	55.63	90	90.91	90	62.05	100	742	3879	0.191	8.717	8.946	24.5169	25.1605	0.35555	0.35556	1.8	1.8	1.8	0			59519	0	0	36	26	19	19	14	10	7	69	291 CA			SURFACTANT PROTEIN CARBOHYDRATE RECOGNITION DOMAIN TRIMERIC, SUGAR BINDING PROTEIN
2RIE	2008	1.6	P1211	55.28	108.18	55.54	90	90.99	90	61.62	100	930	3945	0.236	5.331	5.563	16.0858	16.494	0.33141	0.33727	1.6	1.6	1.6	0			83531	14	0.02	34	26	19	21	13	10	7	70	293 CA			SURFACTANT PROTEIN CARBOHYDRATE RECOGNITION DOMAIN TRIMERIC, SUGAR BINDING PROTEIN
2RIN	2008	1.8	P1211	31.2	212.7	42.8	90	90.1	90	46.22		412	4616	0.089	4.413	4.432	2.07163	1.67199	2.13021	2.65073	1.8	1.8	1.8	0	*		45783	1	0	46	21	19	14	25	11	10	54	ACH			ABC-TRANSPORTER, TYPE II BINDING PROTEIN, AROMATIC BOX, ACETYLCHOLINE, PROTEIN BINDING
2RIP	2008	2.9	P43212	69.22	69.22	409.22	90	90	90	57.55	100	521	6158	0.085	14.394	12.108	45.671	49.9709	0.31517	0.2423	2.97	2.97	2.9	0.07		$	22709	994	4.38	18	38	26	18	8	16	11	65	34Q MAN NAG			DPPIV, DIABETES, DRUG DESIGN, AMINOPEPTIDASE, GLYCOPROTEIN, HYDROLASE, MEMBRANE, PROTEASE, SECRETED, SERINE PROTEASE, SIGNAL- ANCHOR, TRANSMEMBRANE
2RIV	2008	1.5	P21212	173.14	42.58	55.99	90	90	90	48.75	100	612	3509	0.174	7.39	7.491	15.1927	15.6172	0.48642	0.47966	1.5	1.5	1.5	0	*		66415	4	0.01	31	39	16	14	16	20	8	56	GOL SO4			TBG, SERPIN, CLEAVED, THYROXINE BINDING GLOBULIN, THYROXINE, DISEASE MUTATION, GLYCOPROTEIN, SECRETED, SIGNALING PROTEIN
2RIW	2008	2.04	P21212	173.59	42.16	55.98	90	90	90	48.98	100	330	3282	0.101	14.036	14.771	18.5238	18.146	0.75773	0.81401	2.04	2.04	2.04	0	*		26837	0	0	31	39	16	14	16	20	8	56	T44			THYROXINE BINDING GLOBULIN, THYROXINE, COMPLEX, SERPIN, TBG, DISEASE MUTATION, GLYCOPROTEIN, SECRETED, SIGNALING PROTEIN
2RJ9	2008	1.69	C2221	52.43	149.93	78.92	90	90	90	45.62	113	757	2528	0.299	7.567	7.587	22.0729	22.1207	0.34282	0.34298	1.69	1.69	1.69	0	*		34204	0	0	32	20	20	28	17	11	11	61	AD7 MN UDP			GTB ABO ROSSMAN FOLD BBBB + UDP + ADA, BLOOD GROUP ANTIGEN, GLYCOPROTEIN, GLYCOSYLTRANSFERASE, GOLGI APPARATUS, MANGANESE, MEMBRANE, METAL-BINDING, SECRETED, SIGNAL-ANCHOR, TRANSFERASE, TRANSMEMBRANE
2RJR	2008	2.1	P21212	92.25	145.65	75.11	90	90	90	43.28	100	265	8501	0.031	7.009	7.31	18.0623	18.8002	0.38805	0.38883	2.1	2.1	2.1	0			59031	1	0	58	7	17	18	33	4	10	53	295 MDO			4-METHYLIDENE IMIDIZOLE, MIO, AMINOMUTASE, C-1027, ISOMERASE
2RJS	2008	2.4	P21212	92.49	146.29	75.01	90	90	90	43.6	100	302	8451	0.036	12.449	12.681	29.4854	31.8317	0.42221	0.39838	2.4	2.4	2.4	0			40410	0	0	56	6	19	19	32	3	11	54	296 MDO			4-METHYLIDENE IMIDAZOLE, MIO, AMINOMUTASE, C-1027, ISOMERASE
2RK2	2008	1.9	I4122	67.52	67.52	52.07	90	90	90	44.18	100	126	692	0.182	0.246	0.611	13.8747	14.2519	0.01773	0.04287	1.9	1.9	1.9	0	*		4880	0	0	5	45	28	22	3	25	16	56	MRD NAP			OXIDOREDUCTASE, NADP, ASYMMETRIC LIGAND BINDING, ANTIBIOTIC RESISTANCE, METHOTREXATE RESISTANCE, ONE-CARBON METABOLISM, TRIMETHOPRIM RESISTANCE
2RK3	2008	1.05	P3121	74.78	74.78	74.99	90	90	120	59.46	110	550	1698	0.324	2.376	2.359	8.9921	9.17993	0.26423	0.25697	1.05	1.05	1.05	0	*		110293	4	0	42	21	19	18	17	9	8	66				PARKINSON'S DISEASE, THIJ, PFPI, CHAPERONE, CYTOPLASM, DISEASE MUTATION, NUCLEUS, ONCOGENE, OXIDATION, PARKINSON DISEASE, PHOSPHORYLATION, POLYMORPHISM, UBL CONJUGATION
2RK4	2008	1.15	P3121	74.77	74.77	75.06	90	90	120	59.59	110	870	1679	0.518	1.911	2.126	8.03536	8.52386	0.23782	0.24942	1.15	1.15	1.15	0	*		85953	0	0	43	21	18	18	17	8	7	68				PARKINSON'S DISEASE, THIJ, PFPI, CHAPERONE, CYTOPLASM, DISEASE MUTATION, NUCLEUS, ONCOGENE, OXIDATION, PARKINSON DISEASE, PHOSPHORYLATION, POLYMORPHISM, UBL CONJUGATION
2RK6	2008	1.15	P3121	74.93	74.93	75.15	90	90	120	59.7	110	480	1643	0.292	0.09	0.074	9.82449	10.4113	0.00916	0.00711	1.15	1.15	1.15	0	*		86921	0	0	42	21	19	18	17	8	8	67	CSD			PARKINSON'S DISEASE, THIJ, PFPI, CHAPERONE, DISEASE MUTATION, NUCLEUS, ONCOGENE, OXIDATION, PARKINSON DISEASE, PHOSPHORYLATION
2RKB	2008	2.8	C2221	97.21	154.74	306.37	90	90	90	64.16	93	1046	12122	0.086	14.223	12.293	28.4918	28.3265	0.4992	0.43398	2.8	2.8	2.8	0	*		57081	0	0	48	16	18	18	17	6	6	71	K PLP			SERINE DEHYDRATASE, PLP BOUND ENZYME, ENZYME FOUND IN HUMAN CANCER CELLS, LYASE, PYRIDOXAL PHOSPHATE
2RKK	2008	2.9	I4	126.17	126.17	70.25	90	90	90	66.33	100	50	2529	0.02	28.588	30.52	67.7269	69.8227	0.42211	0.43711	2.9	2.9	2.9	0			12169	0	0	80	1	11	8	27	0	4	69				MIT MOTIF, CYTOPLASM, ENDOSOME, LIPID TRANSPORT, MEMBRANE, PROTEIN TRANSPORT, TRANSPORT
2RKS	2008	2.01	P41	48.68	48.68	62.52	90	90	90	44.29	100	354	1184	0.299	4.141	3.416	19.8545	18.9653	0.20857	0.18012	2.01	2.01	2.01	0			9719	6	0.06	27	31	23	19	15	17	13	55	PO4			STAPHYLOCOCCAL NUCLEASE, HYPERSTABLE VARIANT, HYDROLASE, INTERNAL ION PAIR
2RL1	2008	2.2	I222	63.91	123.38	127.63	90	90	90	55.71	100	313	3528	0.089	20.94	21.414	21.4597	22.5156	0.97578	0.95107	1.73	1.73	1.73	0			52873	0	0	32	27	19	22	14	12	8	66	SO4 UD1			MURA, MURZ, UDP-N-ACETYLGLUCOSAMINE, CELL CYCLE, CELL DIVISION, CELL SHAPE, CELL WALL BIOGENESIS/DEGRADATION, CYTOPLASM, PEPTIDOGLYCAN SYNTHESIS, TRANSFERASE
2RL7	2008	2	P1211	50.84	123.03	53.09	90	92.46	90	48.26	100	1202	5329	0.226	5.837	5.867	13.4224	12.2571	0.43487	0.47866	2	2	2	0	*		37864	1	0	10	50	20	20	5	26	10	59	ACT CAC GOL NAG			P-TYPE LECTIN, RECEPTOR, MANNOSE 6-PHOSPHATE, LECTIN, GLYCOPROTEIN, LYSOSOME, MEMBRANE, TRANSMEMBRANE, TRANSPORT, PROTEIN TRANSPORT, SUGAR BINDING PROTEIN
2RL8	2008	1.45	P43212	91.66	91.66	85.08	90	90	90	51.97	100	466	2774	0.168	2.254	1.816	11.9228	11.2514	0.18905	0.1614	1.42	1.42	1.35	0.07		$	71210	3097	4.35	12	43	23	22	6	21	11	62	M6D MN NAG			P-TYPE LECTIN, RECEPTOR, MANNOSE 6-PHOSPHATE, LECTIN, GLYCOPROTEIN, LYSOSOME, MEMBRANE, TRANSMEMBRANE, TRANSPORT, PROTEIN TRANSPORT, SUGAR BINDING PROTEIN
2RL9	2008	2.4	P43212	92.63	92.63	85.59	90	90	90	53.25	277	195	2521	0.077	8.191	8.312	18.1854	18.1521	0.45042	0.45791	2.53	2.53	2.4	0.13	*		10608	880	8.3	14	41	23	22	7	19	11	63	M6P MAN MN NAG			P-TYPE LECTIN, RECEPTOR, MANNOSE 6-PHOSPHATE, LECTIN, GLYCOPROTEIN, LYSOSOME, MEMBRANE, TRANSMEMBRANE, TRANSPORT, PROTEIN TRANSPORT, SUGAR BINDING PROTEIN
2RLB	2008	1.75	P43212	91.39	91.39	84.82	90	90	90	51.54	100	397	2726	0.146	5.157	5.266	12.8529	13.2838	0.40123	0.39642	1.75	1.75	1.75	0	*		35052	0	0	12	43	23	22	6	21	11	62	M6D NAG			P-TYPE LECTIN, RECEPTOR, MANNOSE 6-PHOSPHATE, LECTIN, GLYCOPROTEIN, LYSOSOME, MEMBRANE, TRANSMEMBRANE, TRANSPORT, PROTEIN TRANSPORT, SUGAR BINDING PROTEIN
2RSL	1994	2.3	C2221	76.8	191.3	63.4	90	90	90	50.83		1380	3528	0.391	6.882	9.341	29.43	32.5224	0.23384	0.28722	2.49	2.3	2.3	0.19	*		21030	1542	7.33	50	18	18	14	25	9	9	57	SO4			SITE-SPECIFIC RECOMBINASE
2TPS	1999	1.25	P43212	76.83	76.83	140.1	90	90	90	35	100	776	3922	0.198	0.165	0.182	9.0633	9.49166	0.01821	0.01917	1.25	1.25	1.25	0	*		94491	3	0	44	15	21	20	29	10	14	47	MG POP TPS			THIAMIN BIOSYNTHESIS, TIM BARREL
2UU8	2007	0.94	I222	88.87	86.05	61.54	90	90	90	37.8	100	1096	2185	0.502	6.051	6.039	8.2239	8.15582	0.73578	0.74045	0.94	0.96	1.09	0.15	*		136027	8713	6.41	4	47	25	24	2	29	16	53	CA NI			LECTIN, CALCIUM, MANGANESE, METAL-BINDING, NI
2UUF	2007	1.26	C121	70.28	71.29	72.04	90	99.9	90	45.9	100	492	2738	0.18	4.083	4.1	12.3159	12.2991	0.33152	0.33336	1.33	1.26	1.33	0.07	*	$	89355	8734	9.77	18	31	23	28	10	17	12	61	CA NA TYS			SERINE PROTEASE INHIBITOR, GAMMA-CARBOXYGLUTAMIC ACID, GLYCOPROTEIN, SERINE PROTEASE, THROMBIN, PROTEASE, SULFATION, ACUTE PHASE, HIGH RESOLUTION, DISEASE MUTATION, SERINE PROTEINASE, BLOOD COAGULATION, PROTEASE INHIBITOR, BLOOD CLOTTING, CLEAVAGE ON PAIR OF BASIC RESIDUES, HIRUGEN, KRINGLE, ZYMOGEN, SECRETED, HYDROLASE-HYDROLASE INHIBITOR COMPLEX
2UUK	2007	1.39	C121	70.35	71.44	72.12	90	100.03	90	45.9	100	514	2795	0.184	3.303	3.309	11.2302	11.302	0.29412	0.29278	1.39	1.39	1.39	0	*		67018	0	0	18	30	23	29	10	16	12	62	897 CA NA TYS			BLOOD CLOTTING, GLYCOPROTEIN, SERINE PROTEASE, CLEAVAGE ON PAIR OF BASIC RESIDUES, THROMBIN, SERINE PROTEASE INHIBITOR, HIRUGEN, ZYMOGEN, PROTEASE, SULFATION, HIGH RESOLUTION, SERINE PROTEINASE, BLOOD COAGULATION, PROTEASE INHIBITOR, NON-COVALENT ACTIVE SITE INHIBITOR, HYDROLASE-HYDROLASE INHIBITOR COMPLEX
2UVJ	2007	1.8	C2221	67.87	109.75	118.99	90	90	90	40.9	113	700	3769	0.186	3.474	3.353	25.0354	23.9969	0.13876	0.13973	1.8	1.8	1.8	0	*		40457	0	0	49	15	19	17	29	9	11	51	ADA			YERSINIA ENTEROCOLITICA, PERIPLASMIC BINDING PROTEIN, TOGB, PECTIN DEGRADATION, TRIGALACTURONIC ACID, SUGAR-BINDING PROTEIN, SUGAR BINDING PROTEIN
2UVN	2007	3	P3221	130.68	130.68	229.36	90	90	120	78	110	457	6364	0.072	22.767	24.252	56.0904	60.9492	0.4059	0.39791	3	3	3	0			45888	0	0	52	10	21	17	11	2	5	82	ECN F HEM SO4			IRON, HEME, MONOOXYGENASE, METAL-BINDING, OXIDOREDUCTASE
2UW6	2007	2.23	P212121	72.96	75	79.93	90	90	90	49.62	100	206	3174	0.065	6.051	6.43	19.2803	19.7117	0.31384	0.3262	2.23	2.23	2.23	0	*		21435	3	0.01	37	15	22	26	19	8	11	62	GVO SEP TPO			TRANSFERASE/INHIBITOR, CAMP, KINASE, MYRISTATE, TRANSFERASE, LIPOPROTEIN, SERINE/THREONINE-PROTEIN KINASE, NUCLEOTIDE-BINDING, PROTEIN KINASE INHIBITOR, ATP-BINDING, NUCLEAR PROTEIN, PHOSPHORYLATION, TRANSFERASE/INHIBITOR COMPLEX
2UW7	2007	2.1	P212121	72.94	75.19	80.21	90	90	90	47.92	100	237	3300	0.072	20.044	21.374	28.7504	29.4127	0.69717	0.72669	2.1	2.1	2.1	0	*		25882	0	0	37	15	22	26	19	8	11	62	GVP SEP TPO			TRANSFERASE/INHIBITOR, CAMP, KINASE, MYRISTATE, TRANSFERASE, LIPOPROTEIN, SERINE/THREONINE-PROTEIN KINASE, NUCLEOTIDE-BINDING, PROTEIN KINASE INHIBITOR, ATP-BINDING, NUCLEAR PROTEIN, PHOSPHORYLATION, TRANSFERASE/INHIBITOR COMPLEX
2UXR	2008	2.3	C2221	58.56	121.74	273.77	90	90	90	53.7	100	212	6598	0.032	4.288	4.147	22.2488	21.8784	0.19273	0.18955	2.3	2.3	2.3	0	*		44053	0	0	42	23	16	19	19	11	7	63	GOL ICT MG			PSYCHROPHILIC, COLD ADAPTATION, THERMAL STABILITY, ISOCITRATE DEHYDROGENASE, OXIDOREDUCTASE
2UXY	2007	1.25	P6322	102.71	102.71	151.32	90	90	120	45.5	100	1763	3099	0.569	3.615	3.553	6.58638	6.61834	0.54886	0.53684	1.25	1.25	1.25	0	*		115195	0	0	33	24	20	23	18	13	11	58	C3Y SO4			NITRILASE SUPERFAMILY, PSEUDOMONAS AERUGINOSA, HYDROLASE, ACYL TRANSFER, THIOL ENZYMES, HYDROXAMIC ACID, ALIPHATIC AMIDASE
2UZK	2008	2.7	P61	41.96	41.96	354.82	90	90	120	46.5	100	459	2741	0.167	3.177	2.97	21.328	21.2165	0.14896	0.13999	2.61	2.61	2.61	0	*		9875	2	0.02	33	12	27	28	18	6	14	62		*		TRANSCRIPTION, TRANSCRIPTION REGULATION, CHROMOSOMAL REARRANGEMENT, ACTIVATOR, APOPTOSIS, DNA-BINDING, WINGED HELIX, PROTO-ONCOGENE, FORKHEAD TRANSCRIPTION FACTORS, NUCLEAR PROTEIN, PHOSPHORYLATION, DNA-BINDING DOMAIN
2UZR	2007	1.94	C121	83.89	32.81	42.16	90	119.11	90	28.27	100	380	996	0.382	17.915	18.441	23.9963	24.987	0.74657	0.73802	1.94	1.94	1.94	0	*		7328	1	0.01	23	44	18	15	16	32	13	39				TRANSFERASE, GLYCOGEN BIOSYNTHESIS, TRANSLATION REGULATION, NUCLEOTIDE- BINDING, GLYCOGEN METABOLISM, ATP-BINDING, SUGAR TRANSPORT, NUCLEAR PROTEIN, SERINE/THREONINE-PROTEIN KINASE, TRANSPORT, CARBOHYDRATE METABOLISM, KINASE, APOPTOSIS, PHOSPHORYLATION, GLUCOSE METABOLISM
2UZS	2007	2.46	C121	79.3	32.71	41.98	90	116.67	90	25.27	100	591	1053	0.561	0.179	9.521	20.9867	22.3338	0.00853	0.4263	2.45	2.45	2.45	0	*		3529	1	0.03	26	41	21	12	19	31	16	34	4IP ACE			TRANSFERASE, GLYCOGEN BIOSYNTHESIS, TRANSLATION REGULATION, NUCLEOTIDE- BINDING, GLYCOGEN METABOLISM, ATP-BINDING, SUGAR TRANSPORT, NUCLEAR PROTEIN, SERINE/THREONINE-PROTEIN KINASE, TRANSPORT, CARBOHYDRATE METABOLISM, KINASE, APOPTOSIS, PHOSPHORYLATION, GLUCOSE METABOLISM
2V06	2007	1.05	P21212	74.72	83.6	33.64	90	90	90	40.9	100	1307	2277	0.574	1.785	1.819	15.4226	15.0531	0.11574	0.12084	1.05	1.05	1.05	0	*		97915	0	0	33	27	22	18	20	16	13	51	CL MG			PP2C-LIKE PHOSPHATASE, METAL BINDING, MYCOBACTERIUM, REGULATORY PROTEIN, HYDROLASE
2V0K	2008	2.3	H32	108.66	108.66	326.62	90	90	120	64.27	100	1332	3820	0.349	2.327	2.334	20.3463	20.9713	0.11437	0.11129	2.3	2.3	2.3	0	*		33269	0	0	20	34	22	24	7	12	8	73	PG4 PGE SO4 UDP			GLMU, CELL WALL, MAGNESIUM, CELL SHAPE, TRANSFERASE, PEPTIDOGLYCAN SYNTHESIS, ASSOCIATIVE MECHANISM, MULTIFUNCTIONAL ENZYME, NUCLEOTIDYLTRANSFERASE, URIDYLATION, METAL-BINDING, ACYLTRANSFERASE, CATALYTIC MECHANISM
2V0L	2008	2.2	H32	108.72	108.72	326.75	90	90	120	63.33	100	1432	3926	0.365	5.71	5.604	22.7316	23.0781	0.25119	0.24283	2.19	2.19	2.19	0	*		38714	2	0.01	22	34	21	23	8	12	8	72	PG4 PGE SO4 URI			GLMU, CELL WALL, MAGNESIUM, CELL SHAPE, TRANSFERASE, PEPTIDOGLYCAN SYNTHESIS, MULTIFUNCTIONAL ENZYME, NUCLEOTIDYLTRANSFERASE, URIDYLATION, METAL-BINDING, ACYLTRANSFERASE, CATALYTIC MECHANISM, ASSOCIATIVE MECHANISM
2V14	2007	2.2	I23	100.89	100.89	100.89	90	90	90	46.2	100	82	1180	0.069	0	0	34.6708	33.9191	0	0	2.2	2.2	2.2	0	*		8777	13	0.15	40	22	21	17	22	12	11	55	MSE			PLUS-END KINESIN COMPLEX, TRANSPORT PROTEIN, PHOSPHATIDYLINOSITOL 3-PHOSPHATE BINDING, NUCLEOTIDE-BINDING, ALTERNATIVE SPLICING, MOTOR PROTEIN, UBL CONJUGATION, ENDOSOME TRANSPORT, PLUS-END-DIRECTED MICROTUBULE MOTOR ACTIVITY, MICROTUBULE, COILED COIL, ATP-BINDING, POLYMORPHISM
2V1D	2007	3.1	I222	120.06	180.5	233.39	90	90	90	80	100	253	6460	0.039	40.061	62.686	75.5268	82.4155	0.53042	0.76061	3.47	3.1	3.1	0.37	*		44084	4516	10.24	47	13	21	19	9	3	4	84	FAD			OXIDOREDUCTASE REPRESSOR COMPLEX, ALTERNATIVE SPLICING, OXIDOREDUCTASE, FLAVIN, REPRESSOR, TRANSCRIPTION REGULATION, CHROMATIN REMODELLING, HOST-VIRUS INTERACTION, NUCLEAR PROTEIN, PHOSPHORYLATION, CHROMATIN REGULATOR
2V1P	2008	1.9	F222	118.67	120.2	171.67	90	90	90	58	100	261	4276	0.061	6.511	6.833	22.8891	23.6711	0.28446	0.28866	1.9	1.9	1.9	0			47175	0	0	45	14	19	22	19	6	8	67	CL CME MG			LYASE, PYRIDOXAL PHOSPHATE, TRYPTOPHAN CATABOLISM
2V1Y	2007	2.4	P212121	58.8	62	74.65	90	90	90	43	100	498	2234	0.223	18.289	18.74	36.3081	35.775	0.50372	0.52383	2.4	2.4	2.4	0	*		11137	1	0.01	67	12	11	10	38	7	6	49	MSE			KINASE, CANCER, SH2 DOMAIN, SH3 DOMAIN, TRANSFERASE, ONCOGENIC MUTATIONS, HOST-VIRUS INTERACTION, PHOSPHORYLATION, DISEASE MUTATION, PHOSPHOINOSITIDE, PHOSPHOLIPID, PHOSPHOLIPID SIGNALLING, PHOSPHOINOSITIDE 3-KINASE, SIGNAL TRANSDUCTION
2V22	2008	2.6	P212121	74.69	113.57	156.02	90	90	90	54	100	503	9357	0.054	20.544	24.728	38.1439	38.5349	0.53859	0.6417	2.6	2.6	2.82	0.22	*		39317	3183	8.1	48	9	22	21	22	4	10	64	C35			POLYMORPHISM, CYCLIN GROOVE, CELL DIVISION, CDK2, KINASE, CYCLIN, ACTIVE, MITOSIS, INHIBITION, PHOSPHORYLATION, NUCLEOTIDE-BINDING, SERINE/THREONINE-PROTEIN KINASE, CELL CYCLE, NONPEPTIDE, TRANSFERASE, ATP-BINDING
2V2H	2008	1.18	C121	68.26	117.99	81.77	90	95.84	90	43.2	100	1620	6392	0.253	0.629	0.655	7.66081	7.49684	0.08211	0.08737	1.18	1.18	1.18	0	*		210261	0	0	49	16	15	20	28	9	9	54	CL PGA			GLUCONEOGENESIS, LIPID SYNTHESIS, 2-PHOSPHO GLYCOLATE, GLYCOLYSIS, ENGINEERING, PENTOSE SHUNT, POINT MUTATION, TIM, 2PG, A178L, LOOP6, HINGE, LOOP-6, ENZYME, FATTY ACID BIOSYNTHESIS, TRIOSEPHOSPHATE ISOMERASE, ISOMERASE, GLYCOSOME, MONOMERIC, TIM-BARREL
2V3S	2007	1.7	P1211	31.47	52.75	59.27	90	103.23	90	33	100	1056	1858	0.568	6.217	6.391	23.8837	24.2766	0.2603	0.26326	1.7	1.7	1.7	0	*		19860	0	0	31	30	21	18	21	20	14	45	ACT			ATP-BINDING, KINASE, MAGNESIUM, METAL-BINDING, NUCLEOTIDE-BINDING, PHOSPHORYLATION, POLYMORPHISM, SERINE/THREONINE-PROTEIN KINASE, TRANSFERASE
2V3T	2007	2.75	I212121	70.97	91.03	177.39	90	90	90	50.2	100	397	4022	0.099	16.675	20.357	44.5321	48.4064	0.37445	0.42054	2.75	2.75	2.75	0			14852	1	0.01	36	24	19	21	18	12	9	61	CA MSE			MEMBRANE, RECEPTOR, TRANSPORT, GLYCOPROTEIN, POSTSYNAPTIC MEMBRANE, IONOTROPIC GLUTAMATE RECEPTORS, MEMBRANE PROTEIN, LIGAND-BINDING CORE, IONIC CHANNEL, ION TRANSPORT, TRANSMEMBRANE
2V4N	2008	1.7	F222	73.73	121.64	143.26	90	90	90	55.6	100	1562	2228	0.701	8.14	8.965	20.1304	21.1126	0.40436	0.42463	1.74	1.7	1.7	0.04	*		35384	807	2.28	30	26	21	23	13	12	9	66	GOL MG PO4			HYDROLASE, SUR E, SURVIVAL PROTEIN, STATIONARY PHASE, PHOSPHATASE, MONONUCLEOTIDASE, DIVALENT METAL ION, DOMAIN SWAPPING, ROSSMANN FOLD
2V4O	2008	2.71	C121	161.08	95.3	94.57	90	98.93	90	60.2	100	560	7636	0.073	16.115	16.968	40.2236	50.2926	0.40064	0.33739	2.78	2.71	2.71	0.07	*		37552	509	1.36	29	27	21	23	12	11	8	69	GOL MG PO4			MONONUCLEOTIDASE, SURVIVAL PROTEIN, STATIONARY PHASE, SUR E, HYDROLASE, PHOSPHATASE, DIVALENT METAL ION, NUCLEOTIDE-BINDING, MULTIFUNCTIONAL ENZYME, ROSSMANN FOLD, METAL-BINDING, DOMAIN SWAPPING
2V57	2009	1.9	P1	48.3	62.44	70.64	63.88	88.34	88.13	47	100	1310	5758	0.228	9.947	11.338	23.5493	23.182	0.42239	0.48909	1.9	1.9	1.9	0	*		56568	10	0.02	70	0	17	13	37	0	9	54	IPA PRL SO4			TETR, LFRR, REPRESSOR, DNA-BINDING, TRANSCRIPTION, TRANSCRIPTION REGULATION
2V58	2009	2.1	P212121	84.21	106.61	122.34	90	90	90	52.69	100	417	7485	0.056	6.126	6.533	21.4724	23.5007	0.2853	0.27799	2.1	2.1	2.1	0	*		63213	1	0	37	28	18	17	18	13	9	60	CL LZJ			FATTY ACID BIOSYNTHESIS, BIOTIN CARBOXYLASE, NUCLEOTIDE-BINDING, ATP-BINDING, ANTIBACTERIAL, LIPID SYNTHESIS, FAS, LIGASE, BIOTIN, BACTERIAL, INHIBITOR
2V59	2009	2.4	P212121	84.19	106.2	123.06	90	90	90	54.99	100	526	7133	0.074	1.25	3.873	30.2978	32.1138	0.04126	0.1206	2.4	2.4	2.68	0.28	*		40775	2305	5.65	36	28	18	18	16	13	8	63	LZK			FATTY ACID BIOSYNTHESIS, BIOTIN CARBOXYLASE, NUCLEOTIDE-BINDING, ATP-BINDING, ANTIBACTERIAL, LIPID SYNTHESIS, FAS, LIGASE, BIOTIN, BACTERIAL, INHIBITOR
2V5A	2009	2.31	P212121	84.32	106.41	122.18	90	90	90	54.06	100	340	7255	0.047	7.021	7.783	25.1725	26.6821	0.27892	0.29169	2.31	2.31	2.31	0	*		41668	0	0	36	26	19	19	17	12	9	62	CL LZL			FATTY ACID BIOSYNTHESIS, BIOTIN CARBOXYLASE, NUCLEOTIDE-BINDING, ATP-BINDING, ANTIBACTERIAL, LIPID SYNTHESIS, FAS, LIGASE, BIOTIN, BACTERIAL, INHIBITOR
2V5B	2008	2	P21212	70.33	77.67	43.05	90	90	90	49	90	143	1881	0.076	21.482	22.606	32.4454	33.0195	0.6621	0.68463	2	2	2	0	*		16523	2	0.01	49	17	12	22	25	9	6	60	CSO			TIM, UNFOLDING, MONOTCTIM, ISOMERASE, GLYCOSOME, GLUCONEOGENESIS, LIPID SYNTHESIS, MONOMERIC MUTANT, GLYCOLYSIS, PENTOSE SHUNT, MONOMERIZATION, FATTY ACID BIOSYNTHESIS, TRIOSEPHOSPHATE ISOMERASE
2V5C	2009	2.1	I212121	130.38	150.05	155.43	90	90	90	52.08	113.15	618	10495	0.059	9.031	8.961	23.3597	22.5222	0.38661	0.39787	2.1	2.1	2.1	0	*		88521	2	0	48	15	19	18	23	7	9	61	CA CAC NA			GLYCOSIDASE, CLOSTRIDIUM PERFRINGENS, GH84, GH84C, HYDROLASE, COILED COIL, FAMILY 84 GLYCOSIDE HYDROLASE, CARBOHYDRATE BINDING MODULE
2V5D	2009	3.3	P1211	46.85	69.55	136.78	90	95.78	90	55.07	113.15	318	5706	0.056	19.852	25.708	57.2896	60.2873	0.34652	0.42642	3.3	3.3	3.39	0.09	*		12420	331	2.67	37	21	21	21	17	9	9	65	CA			FAMILY 32 CARBOHYDRATE BINDING MODULE, GLYCOSIDASE, CLOSTRIDIUM PERFRINGENS, GH84, GH84C, CBM32, HYDROLASE, COILED COIL, FAMILY 84 GLYCOSIDE HYDROLASE, CARBOHYDRATE BINDING MODULE
2V5W	2007	2	P1211	52.3	151.8	57.55	90	117.02	90	43.95	100	622	6573	0.095	3.241	3.247	18.9247	18.165	0.17126	0.17875	2	2	2	0	*		52289	1	0	39	13	24	24	22	7	13	58	ACE ALY K MCM ZN			HISTONE DEACETYLASE, CHROMATIN REGULATOR, P53, HDAC, HDAC8, NUCLEUS, REPRESSOR, HYDROLASE, NUCLEAR PROTEIN, PEPTIDIC SUBSTRATE, TRANSCRIPTION REGULATION, CHROMATIN, TRANSCRIPTION, DEACETYLATION, HYDROLASE-HYDROLASE SUBSTRATE COMPLEX
2V6Y	2007	2.4	I212121	56.18	69.27	123.18	90	90	90	60.8	100	116	1221	0.095	24.945	26.581	40.8697	41.218	0.61035	0.64489	2.5	2.64	2.5	0.14	*		8536	445	5.21	80	0	10	10	31	0	4	65	SRT			MIT, VPS4, ARCHAEA, AAA-ATPASE, ATP-BINDING, MICROTUBULE INTERACTING AND TRAFFICKING DOMAIN, NUCLEOTIDE-BINDING, HYDROLASE
2V7N	2008	1.92	P21212	102.79	185.92	102.99	90	90	90	46.6	100	1388	13417	0.103	4.347	4.505	16.9733	16.1025	0.25611	0.27977	1.9	1.9	1.9	0	*		151548	0	0	8	51	18	23	4	27	10	59				BINDING PROTEIN, RECOMBINANT FAB FRAGMENT, SYNTHETIC ANTIBODY LIBRARY (HUCAL), PHAGE DISPLAY, IMMUNE SYSTEM
2V7Y	2008	2.37	P212121	52.75	71.46	183.86	90	90	90	61	100	427	3919	0.109	9.806	11.488	33.485	35.7475	0.29285	0.32137	2.37	2.37	2.37	0			27597	2	0.01	34	33	19	14	13	13	7	67	ADP MG PO4			HSP70, DNAK, CHAPERONE, HEAT SHOCK PROTEIN, ATPASE, DOMAIN REARRANGEMENT
2V7Z	2008	3.5	C121	179.85	94.79	78.23	90	93.24	90	56	100	346	6062	0.057	114.879	123.105	60.5869	63.244	1.8961	1.94651	3.45	3.45	3.45	0			16673	1	0.01	38	28	20	14	17	12	9	62	ADP PO4			DOMAIN REARRANGEMENT, HSP70, HSC70, ATPASE, NUCLEUS, CHAPERONE, CYTOPLASM, NUCLEOTIDE-BINDING, HEAT SHOCK PROTEIN, ATP-BINDING, PHOSPHORYLATION, STRESS RESPONSE
2V8A	2007	3.5	H32	102.18	102.18	193.98	90	90	120	54.8	100	216	2523	0.086	0.169	0.963	46.2038	43.6686	0.00366	0.02205	3.5	3.5	3.5	0	*		5064	0	0	79	0	14	7	36	0	6	58	CYC MEN			ANTENNA, TRANSPORT, CHROMOPHORE, METHYLATION, BILE PIGMENT, PHYCOBILISOME, PHOTOSYNTHESIS, LIGHT-HARVESTING, ELECTRON TRANSPORT
2V8F	2007	1.1	P1211	38.38	37.27	88.75	90	98.58	90	25.01	100	1614	2712	0.595	3.74	3.786	9.46538	9.43788	0.39512	0.40115	1.13	1.13	1.1	0.03	*		93713	2614	2.79	28	29	23	20	21	22	17	40	CSX GOL IPA NA SO4			ALTERNATIVE SPLICING, PROTEIN-BINDING, CYTOPLASM, ACETYLATION, CYTOSKELETON, ACTIN-BINDING
2V8L	2008	1.8	P212121	42.59	42.72	70.06	90	90	90	55	273	359	1030	0.349	3.197	3.289	25.0233	25.3168	0.12776	0.12991	1.8	1.8	1.8	0			12270	2	0.02	0	53	24	23	0	24	11	65	GLC ZN			HYDROLASE, CARBOHYDRATE BINDING
2V8M	2008	2.3	P1211	37.69	110.91	61.16	90	90.72	90	51	293	463	3966	0.117	16.261	15.604	7.38302	7.75874	2.20249	2.01115	2.48	2.29	2.29	0.19	*		20815	1119	5.38	1	54	23	22	0	26	11	63	GLC SO4			HYDROLASE, CARBOHYDRATE BINDING
2V8V	2007	2.9	P1	77.48	84.9	104.85	67.45	67.81	62.75	52	100	620	13410	0.046	16.923	20.535	29.9869	30.6018	0.56435	0.67104	2.9	2.9	3.06	0.16	*		39859	2075	5.21	36	23	20	21	17	11	10	62	DTT URP ZN			HYDROLASE, DI-ZINC CENTER, AMIDOHYDROLASE, ALPHA AND BETA PROTEIN
2V9B	2008	1.05	P212121	39.82	40.39	44.69	90	90	90	30	100	772	835	0.925	2.533	2.696	9.36008	9.56185	0.27062	0.28195	1	1.03	1	0.03	*		35151	204	0.58	43	9	25	23	30	6	18	46	SO4			TOXIN, THIONIN, SECRETED, PLANT TOXIN, PLANT DEFENSE
2V9L	2008	1.23	P4212	107.06	107.06	57.16	90	90	90	54.8	100	5067	5235	0.968	2.623	2.664	9.52058	9.2193	0.27551	0.28896	1.23	1.23	1.23	0	*		96326	0	0	43	18	21	18	19	8	9	64	ACT PGO PO4 ZN			ENTROPY INDEX, METAL-BINDING, OLIGOMERIZATION, ZINC, LYASE, ALDOLASE, CLASS II, CYTOPLASM, CLEAVAGE OF L-RHAMNULOSE-1-PHOSPHATE TO DIHYDROXYACETONEPH BACTERIAL L-RHAMNOSE METABOLISM, INTERFACE DESIGN, SURFACE MUTATION, 2-KETOSE DEGRADATION, PROTEIN-PROTEIN INTERFACE, RARE SUGAR, AGGREGATION, ZINC ENZYME, FIBRILLATION, RHAMNOSE METABOLISM, PROTEIN ENGINEERING
2V9M	2008	1.3	P4	83.41	83.41	97.3	90	90	90	55.5	100	2838	5564	0.51	1.987	2.008	8.68714	8.80713	0.22873	0.228	1.3	1.3	1.3	0	*		162932	0	0	46	17	20	17	20	8	9	63	CA CIT EDO ZN			ENTROPY INDEX, METAL-BINDING, OLIGOMERIZATION, ZINC, LYASE, ALDOLASE, CLASS II, CYTOPLASM, CLEAVAGE OF L-RHAMNULOSE-1-PHOSPHATE TO DIHYDROXYACETONEPH BACTERIAL L-RHAMNOSE METABOLISM, INTERFACE DESIGN, SURFACE MUTATION, 2-KETOSE DEGRADATION, PROTEIN-PROTEIN INTERFACE, RARE SUGAR, AGGREGATION, ZINC ENZYME, FIBRILLATION, RHAMNOSE METABOLISM, PROTEIN ENGINEERING
2V9P	2007	3	P212121	135.11	180.65	187.53	90	90	90	55	100	695	26079	0.027	41.04	47.921	62.3197	63.5678	0.65854	0.75386	3.16	3	3	0.16	*		86043	1833	2.13	52	10	17	21	23	4	8	65	MG PO4			AAA+ MOLECULAR MOTOR, DNA REPLICATION, DNA TRANSLOCATION, NUCLEOTIDE-BINDING, DNA-BINDING, REPLICATION, EARLY PROTEIN, ATPASE, NUCLEUS, HELICASE, HYDROLASE, ATP-BINDING
2VA0	2008	2.6	P21212	107.77	80.01	101.98	90	90	90	59	100	468	5290	0.088	6.015	14.929	33.8512	29.9371	0.17769	0.49868	2.6	2.6	2.6	0	*		27692	2	0.01	36	26	20	18	15	11	8	66	CL PO4			KINASE, PAS DOMAIN, TRANSFERASE
2VAN	2008	2.1	P21212	62.86	119.43	38.01	90	90	90	48.97	100	491	2081	0.236	21.556	22.429	22.5884	23.2125	0.9543	0.96625	2	2	2	0			19763	1	0.01	44	18	18	20	22	9	9	60				NUCLEOTIDYLTRANSFERASE, DNA-DIRECTED DNA POLYMERASE, LYASE, NUCLEUS, DNA DAMAGE, DNA SYNTHESIS, DNA REPLICATION, DNA REPAIR, TRANSFERASE, DNA-BINDING, METAL-BINDING
2VAY	2008	1.94	C121	84.92	34.67	62.98	90	113.69	90	47.7	77	312	1480	0.211	19.803	20.318	25.3577	25.4881	0.78095	0.79716	1.8	1.8	1.8	0			14308	0	0	64	5	14	17	33	3	7	57	CA CL			EXCITATION-CONTRACTION COUPLING, METAL TRANSPORT, CAV, CALCIUM, TRANSPORT, ACETYLATION, METHYLATION, L-TYPE CALCIUM CHANNEL, DIHYDROPYRIDINE RECEPTOR, IONIC CHANNEL, ION TRANSPORT, TRANSMEMBRANE, PHOSPHORYLATION, ALPHA-1S SUBUNIT, CALCIUM TRANSPORT, UBL CONJUGATION, CALCIUM CHANNEL, SKELETAL MUSCLE, VOLTAGE- DEPENDENT, VOLTAGE-GATED CHANNEL
2VB1	2007	0.65	P1	27.07	31.25	33.76	87.98	108	112.11	26.9	100	7906	2900	2.726		0.49		3.76103		0.13028										40	11	30	19	29	8	22	41	ACT EDO NO3			ANTIMICROBIAL, TRICLINIC HEWL, ATOMIC RESOLUTION, LYSOZYME, ALLERGEN, HYDROLASE, GLYCOSIDASE, BACTERIOLYTIC ENZYME
2VD4	2008	1.9	H32	108.19	108.19	327.43	90	90	120	64.14	100	1544	3810	0.405	3.56	3.492	17.6785	18.0266	0.20137	0.19371	1.9	1.9	1.9	0	*		55305	1	0	22	34	21	23	8	12	8	72	MG P21 PG4 PGE SO4			GLMU, INHIBITOR, MAGNESIUM, CELL SHAPE, PEPTIDOGLYCAN SYNTHESIS, ALLOSTERIC, TRANSFERASE, ACTIVE SITE, METAL-BINDING, CELL WALL BIOGENESIS/DEGRADATION, MULTIFUNCTIONAL ENZYME, NUCLEOTIDYLTRANSFERASE, ACYLTRANSFERASE, URIDYLTRANSFERASE
2VDU	2007	2.4	P1211	53.38	107.68	127.75	90	91.53	90	45.56	100	482	9571	0.05	25.903	38.41	45.4076	48.3163	0.57046	0.79497	2.4	2.4	2.4	0	*	$	56477	0	0	17	40	23	20	9	22	13	56	PO4			S-ADENOSYL-L-METHIONINE, TRNA PROCESSING, PHOSPHORYLATION, METHYLTRANSFERASE, M7G, TRNA, SPOUT MT, WD REPEAT, TRANSFERASE
2VDX	2008	1.84	P1	39.94	39.74	112.11	81.94	84.06	65.39	48	297	1196	6046	0.198	14.88	20.155	22.3314	23.9252	0.66633	0.84242	1.89	1.89	1.84	0.05	*		51704	2686	5.19	30	37	16	17	16	19	8	57	NA			TRANSPORT PROTEIN, CORTISOL BINDING GLOBULIN, GLYCOPROTEIN, LIPID- BINDING, STEROID-BINDING, DISEASE MUTATION, CBG, SERPIN, CLEAVED, SECRETED, CORTISOL
2VE9	2008	1.9	C121	137.94	63.07	76.03	90	118.76	90	32.1	100	694	4543	0.153	7.895	8.242	31.2924	30.8	0.2523	0.2676	1.9	1.9	1.9	0	*		40886	1	0	52	3	16	29	35	2	11	52	MG	*		NUCLEOTIDE-BINDING, CHROMOSOME PARTITION, ATP-BINDING, DNA-BINDING, TRANSLOCASE, WINGED HELIX, BACTERIAL CELL DIVISION, TRANSPORT PROTEIN, CELL DIVISION, TRANSMEMBRANE, INNER MEMBRANE, FTSZ, FTSK, MEMBRANE, CELL CYCLE, DNA BINDING
2VEU	2007	2.4	P212121	66.28	72.17	88.16	90	90	90	57.63	93	185	2574	0.072	13.251	13.634	20.5449	19.9911	0.64498	0.682	1.9	2.69	1.9	0.79	*		32131	9226	28.71	35	20	27	18	15	8	11	66	IZ1			MEMBRANE, OXIDATION, HYDROLASE, ACETYLATION, PHOSPHATASE, POLYMORPHISM, PHOSPHORYLATION, PROTEIN PHOSPHATASE, ENDOPLASMIC RETICULUM
2VEV	2007	1.8	P212121	66.95	73.02	88.29	90	90	90	54.27	93	442	2843	0.155	5.876	5.932	15.3319	15.1615	0.38325	0.39125	1.6	1.6	1.6	0	*		57336	0	0	36	19	27	18	16	9	12	63	IZ2 MG			MEMBRANE, OXIDATION, HYDROLASE, ACETYLATION, PHOSPHATASE, POLYMORPHISM, PHOSPHORYLATION, PROTEIN PHOSPHATASE, ENDOPLASMIC RETICULUM
2VEW	2007	2	P212121	66.8	72.72	88.13	90	90	90	55.34	93	379	2754	0.138	3.329	3.184	17.2321	16.9134	0.19319	0.18825	1.6	1.6	1.6	0	*		55711	0	0	38	21	24	17	17	9	11	63	IZ3 MG			MEMBRANE, OXIDATION, HYDROLASE, ACETYLATION, PHOSPHATASE, POLYMORPHISM, PHOSPHORYLATION, PROTEIN PHOSPHATASE, ENDOPLASMIC RETICULUM
2VEX	2007	2.2	P212121	67.08	72.91	88.19	90	90	90	56.66	93	296	2693	0.11	7.666	8.089	22.2213	21.8279	0.34498	0.37058	1.85	1.9	1.85	0.05	*		36879	937	2.54	37	21	24	18	16	9	10	65	IZ4 MG			MEMBRANE, OXIDATION, HYDROLASE, ACETYLATION, PHOSPHATASE, POLYMORPHISM, PHOSPHORYLATION, PROTEIN PHOSPHATASE, ENDOPLASMIC RETICULUM
2VEY	2007	2.2	P212121	66.77	72.21	87.93	90	90	90	55.95	93	315	2690	0.117	8.161	8.209	23.396	22.5245	0.34882	0.36445	1.95	1.95	1.95	0	*		30777	0	0	36	19	26	19	16	8	11	65	IZ5			MEMBRANE, OXIDATION, HYDROLASE, ACETYLATION, PHOSPHATASE, POLYMORPHISM, PHOSPHORYLATION, PROTEIN PHOSPHATASE, ENDOPLASMIC RETICULUM
2VF6	2007	2.1	P41212	111.21	111.21	69.06	90	90	90	49	298	278	2961	0.094	24.712	30.103	35.1526	38.9035	0.70299	0.77379	2.1	2.1	2.43	0.33	*		25378	3253	12.82	74	1	14	11	38	1	7	54	M0N MG			SGC, STRUCTURAL GENOMICS, STRUCTURAL GENOMICS CONSORTIUM, TRANS- PRENYLTRANSFERASE, TRANSFERASE
2VGO	2008	1.7	P1211	45.74	67.6	116.63	90	96.59	90	42.29	100	1839	5956	0.309	15.764	16.481	16.4539	16.7254	0.95807	0.98539	1.7	1.7	1.7	0	*		76756	2	0	40	17	18	25	23	10	10	57	AD5 TPO			NUCLEOTIDE-BINDING, SERINE/THREONINE-PROTEIN KINASE, ATP-BINDING, TRANSFERASE, COILED COIL, CELL DIVISION, KINASE, CANCER, INCENP, NUCLEUS, MITOSIS, AURORA B, METAL-BINDING, AMINOTHIAZOLE, PHOSPHORYLATION, MAGNESIUM, CELL CYCLE, CENTROMERE, MICROTUBULE
2VGP	2008	1.7	P1211	45.96	67.2	117.26	90	96.67	90	47.15	100	1899	6015	0.316	8.349	9.054	11.7307	12.7517	0.71172	0.71002	1.7	1.7	1.7	0	*		78111	0	0	41	16	19	24	22	8	10	60	AD6 TPO			NUCLEOTIDE-BINDING, SERINE/THREONINE-PROTEIN KINASE, ATP-BINDING, TRANSFERASE, COILED COIL, CELL DIVISION, KINASE, CANCER, INCENP, NUCLEUS, MITOSIS, AURORA B, METAL-BINDING, AMINOTHIAZOLE, PHOSPHORYLATION, MAGNESIUM, CELL CYCLE, CENTROMERE, MICROTUBULE
2VHA	2008	1	P1211	48.41	68.18	80.21	90	98.78	90	39	90	1584	5227	0.303	1.783	1.93	6.73991	7.02059	0.26454	0.27491	1	1.02	1	0.02	*		254360	3894	1.53	38	24	23	15	23	15	14	48	GLU TRS			TRANSPORT PROTEIN, PERIPLASMIC BINDING PROTEIN, LIGAND BINDING, ULTRAHIGH RESOLUTION, STRUCTURAL BASIS OF STRUCTURAL BASIS OF SPECIFICITY, SHIGELLA FLEXNERI
2VHD	2008	2.3	C121	173.2	44.8	106.2	90	106.7	90	56	100	299	5406	0.055	16.473	20.183	38.7717	39.2433	0.42487	0.5143	2.42	2.36	2.36	0.06		$	34787	3329	9.57	42	6	26	26	18	3	11	68	CA HEC			IRON, HEME, TRANSPORT, PEROXIDASE, METAL-BINDING, OXIDOREDUCTASE, ELECTRON TRANSPORT
2VHH	2008	2.8	P21212	95.04	197.88	97.96	90	90	90	52	100	571	11865	0.048	5.905	6.727	36.9962	35.4255	0.15961	0.18989	2.8	2.8	2.8	0	*		43898	0	0	31	26	21	22	15	12	10	63				HYDROLASE
2VHI	2008	3.3	C121	278.86	95.05	199.31	90	125.82	90	58.68	100	236	23689	0.01	33.107	47.382	39.3834	46.5907	0.84063	1.01698	3.3	3.3	3.3	0	*		54792	3	0.01	31	25	21	23	13	10	9	68				HYDROLASE
2VJH	2008	2.2	P213	155.83	155.83	155.83	90	90	90	40	100	449	6116	0.073	0	0	22.2048	21.7977	0	0	2.2	2.2	2.2	0	*		64080	40	0.06	76	0	14	10	46	0	8	46	MEN PEB PUB			PHOTOSYNTHESIS, LIGHT-HARVESTING
2VJR	2008	2.6	P6322	117.54	117.54	116.16	90	90	120	60	100	587	2749	0.214	13.329	13.596	42.2909	42.4581	0.31517	0.32022	2.5	2.5	2.5	0	*		16956	0	0	76	0	14	10	30	0	6	64	CYC			PHOTOSYNTHESIS, LIGHT HARVESTING
2VKL	2008	1.65	P43212	62.27	62.27	37.48	90	90	90	21.5	100	343	659	0.52	2.328	2.524	22.3019	22.1263	0.10439	0.11407	1.65	1.65	1.65	0	*		9287	2	0.02	81	0	6	13	64	0	5	31	MLT			HELICAL, TUBERCULOSIS, INTRACELLULAR, CHORISMATE MUTASE, ISOMERASE
2VKM	2008	2.05	P1211	86.7	130.31	87.71	90	97.41	90	56	100	758	13184	0.057	14.4	15.673	25.1814	25.9431	0.57185	0.60413	2.05	2.05	2.05	0			119967	3	0	16	38	22	24	7	17	10	66	BSD			ALTERNATIVE SPLICING, ASPARTYL PROTEASE, ASPARTIC PROTEASE, GLYCOPROTEIN, TRANSMEMBRANE, BETA SECRETASE, APP, BACE, A-BETA, X- RAY, ZYMOGEN, MEMBRANE, PROTEASE, MEMAPSIN, HYDROLASE, ALZHEIMER, DRUG DESIGN
2VKR	2008	2.01	P31	117.5	117.5	50.9	90	90	120	33.6	100	749	5616	0.133	4.868	5.258	18.0374	18.8176	0.26988	0.27942	2.01	2.01	2.01	0	*		52097	4	0.01	17	27	24	32	11	18	16	55	F3S SF4 ZN			ZINC, IRON, 3FE-4S, 4FE-4S, TRANSPORT, ZN CENTER, HEMIHEDRIC TWINNIG, IRON-SULFUR PROTEIN, FERREDOXIN, METHYLATION, THERMOPHILE, IRON- SULFUR, THERMOSTABLE PROTEIN, METAL-BINDING, PROTEIN FOLDING, ELECTRON TRANSPORT
2VL1	2008	2.15	P1211	49.83	218.37	81.5	90	91.85	90	41	100	1002	14580	0.069	15.882	18.253	14.8636	15.3442	1.06852	1.18957	2.15	2.15	2.15	0	*		89472	13	0.01	36	22	21	21	21	13	12	54	GLY ZN			HYDROLASE, DI-ZINC CENTER, AMIDOHYDROLASE, ALPHA AND BETA PROTEIN, COMPLEX WITH GLYCINE-GLYCINE
2VLI	2008	1.95	C2221	81.36	118.16	81.11	90	90	90	48.4	100	370	2864	0.129	16.146	17.96	18.3327	18.9691	0.88072	0.9468	1.95	1.95	1.95	0	*		28672	1	0	52	13	14	21	27	7	7	59	CD CL MSE			TRANSFERASE, PHOSPHOTRANSFERASE
2VLN	2008	1.6	P1211	36.28	77.94	41.73	90	100.07	90	47.73	110	813	2042	0.398	12.299	12.865	13.6493	13.8989	0.90107	0.92561	1.6	1.6	1.6	0	*	$	24680	0	0	50	11	19	20	26	6	10	58	MLA			PROTEIN-BINDING, PROTEIN-PROTEIN INTERACTION, METAL-BINDING, ANTIMICROBIAL, BACTERIOCIN IMMUNITY, HYDROLASE, ANTIBIOTIC, BACTERIOCIN, ENDONUCLEASE, ZINC, COLICIN, PLASMID, NUCLEASE, HTH MOTIF
2VLP	2008	2	P1211	36.28	77.92	41.4	90	100.07	90	47.4	110	599	1936	0.309	15.223	16.079	17.5556	18.1479	0.86713	0.886	2	2	2	0	*		15124	3	0.02	50	11	19	20	26	6	10	58	MLA			PROTEIN-BINDING, PROTEIN-PROTEIN INTERACTION, METAL-BINDING, ANTIMICROBIAL, BACTERIOCIN IMMUNITY, HYDROLASE, ANTIBIOTIC, BACTERIOCIN, ENDONUCLEASE, ZINC, COLICIN, PLASMID, NUCLEASE, HTH MOTIF
2VLQ	2008	1.6	P1211	36.06	77.49	41.81	90	100.21	90	47.4	110	806	2048	0.394	8.465	9.203	9.62957	9.62979	0.87906	0.95568	1.6	1.6	1.6	0	*		29166	0	0	50	10	17	23	26	5	9	60	MLA			PROTEIN-BINDING, PROTEIN-PROTEIN INTERACTION, METAL-BINDING, ANTIMICROBIAL, BACTERIOCIN IMMUNITY, HYDROLASE, ANTIBIOTIC, BACTERIOCIN, ENDONUCLEASE, ZINC, COLICIN, PLASMID, NUCLEASE, HTH MOTIF
2VLU	2008	1.7	P1211	49.25	38.6	57.28	90	105.81	90	30.34	100	858	2103	0.408	12.264	13.206	20.0569	20.0643	0.61146	0.65818	1.7	1.7	1.7	0	*		21964	1	0	42	25	19	14	29	17	13	41				OXIDOREDUCTASE, THIOREDOXIN-FOLD, PROTEIN DISULFIDE REDUCTASE
2VLV	2008	1.7	P1211	49.25	38.65	57.29	90	105.69	90	38.21	100	864	2087	0.414	11.519	12.749	22.5669	22.6106	0.51044	0.56385	1.74	1.7	1.7	0.04	*		21978	459	2.09	42	25	19	14	26	15	12	47				OXIDOREDUCTASE, PROTEIN DISULFIDE REDUCTASE, THIOREDOXIN-FOLD
2VMA	2009	1.9	P212121	48.82	54.37	88.59	90	90	90	38.08	100	1126	2097	0.537	16.271	16.77	28.5961	28.2668	0.56899	0.59328	1.9	1.9	1.9	0	*		18561	0	0	74	0	13	13	46	0	8	46	CA IOD MSE			TRANSMEMBRANE, INNER MEMBRANE, TYPE 2 SECRETION, T4PB, T2SS, VIBRIO, CHOLERA, MEMBRANE, TRANSPORT, PROTEIN SECRETION, TRANSPORT PROTEIN
2VMJ	2008	2.5	H3	89.81	89.81	143.1	90	90	120	59	100	19	2584	0.007	17.042	18.438	40.7962	40.8501	0.41773	0.45136	2.5	2.5	2.5	0	*		14598	1	0.01	9	42	24	25	4	17	10	69	EPE ZN			CUPREDOXIN, TYPE 1 COPPER, TYPE 2 COPPER, ELECTRON TRANSFER, LOOP-DIRECTED MUTAGENESIS, COPPER-CONTAINING NITRITE REDUCTASE, OXIDOREDUCTASE
2VML	2008	2.4	P1211	86.88	142.04	115.31	90	107.65	90	58.97	100	626	16700	0.037	7.392	8.26	32.8523	32.4098	0.22501	0.25486	2.4	2.4	2.4	0	*		102820	3	0	78	0	13	9	32	0	5	63	CYC			PHOTOSYNTHESIS, LIGHT-HARVESTING, ELECTRON TRANSPORT, TRANSPORT, CHROMOPHORE, BILE PIGMENT, PHYCOBILISOME
2VN2	2008	2.3	F222	116.51	124.71	157.23	90	90	90	55	100	623	3650	0.171	10.19	11.668	24.5187	25.9877	0.4156	0.44898	2.3	2.3	2.3	0			25445	0	0	59	8	19	14	27	4	9	60	MG			DNAD, DNA REPLICATION, PRIMOSOME, REPLICATION
2VNG	2008	1.4	P21212	69.68	98.75	49.24	90	90	90	42.26	113	1116	3359	0.332	2.332	2.623	18.8439	18.9755	0.12375	0.13823	1.4	1.4	1.4	0	*		60886	1	0	5	45	27	23	3	26	16	55	A2G CA FUC GAL			FAMILY 51 CARBOHYDRATE BINDING MODULE, CLOSTRIDIUM PERFRINGENS, FAMILY 98 GLYCOSIDE HYDROLASE, A-TRISACCHARIDE, BLOOD GROUP ANTIGEN, HYDROLASE
2VNW	2008	2.09	P212121	72.84	74.54	79.93	90	90	90	46.26	100	292	3360	0.087	5.821	5.901	18.1637	18.5971	0.32047	0.31731	2.09	2.09	2.09	0	*		24433	4	0.02	37	15	22	26	20	8	12	60	M01 SEP TPO			TRANSFERASE, LIPOPROTEIN, ATP-BINDING, PHOSPHOPROTEIN, SERINE/THREONINE-PROTEIN KINASE, NUCLEOTIDE-BINDING, PROTEIN KINASE INHIBITOR, CAMP, KINASE, NUCLEUS, MYRISTATE, CYTOPLASM
2VNY	2008	1.96	P212121	72.86	74.78	79.93	90	90	90	46.2	100	299	3375	0.089	6.443	7.022	25.9664	27.9538	0.24813	0.2512	1.96	1.96	1.96	0	*		31412	0	0	36	15	23	26	19	8	12	61	M02 SEP TPO			TRANSFERASE, LIPOPROTEIN, ATP-BINDING, PHOSPHOPROTEIN, SERINE/THREONINE-PROTEIN KINASE, NUCLEOTIDE-BINDING, PROTEIN KINASE INHIBITOR, CAMP, KINASE, NUCLEUS, MYRISTATE, CYTOPLASM
2VO0	2008	1.94	P212121	73.37	73.89	79.84	90	90	90	51.22	100	581	3547	0.164	1.298	1.351	14.327	14.1505	0.0906	0.09547	1.94	1.94	1.94	0	*		31662	1	0	36	15	23	26	18	7	11	64	CL EDO M03 MRD SEP TPO			TRANSFERASE, LIPOPROTEIN, ATP-BINDING, PHOSPHOPROTEIN, SERINE/THREONINE-PROTEIN KINASE, NUCLEOTIDE-BINDING, PROTEIN KINASE INHIBITOR, CAMP, KINASE, NUCLEUS, MYRISTATE, CYTOPLASM
2VO3	2008	1.98	P212121	73.12	74.48	79.93	90	90	90	47.18	100	270	3312	0.082	7.319	7.685	21.0637	21.0771	0.34747	0.36461	1.98	1.98	1.98	0	*		30278	0	0	37	16	22	25	20	8	12	60	CL M04 SEP TPO			TRANSFERASE, LIPOPROTEIN, ATP-BINDING, PHOSPHOPROTEIN, SERINE/THREONINE-PROTEIN KINASE, NUCLEOTIDE-BINDING, PROTEIN KINASE INHIBITOR, CAMP, KINASE, NUCLEUS, MYRISTATE, CYTOPLASM
2VO6	2008	1.97	P212121	72.91	74.29	80.1	90	90	90	45.17	100	332	3427	0.097	6.545	6.609	17.1351	17.2183	0.38196	0.38384	1.97	1.97	1.97	0	*		30379	1	0	36	15	22	27	20	8	12	60	CL M05 SEP TPO			TRANSFERASE, LIPOPROTEIN, ATP-BINDING, PHOSPHOPROTEIN, SERINE/THREONINE-PROTEIN KINASE, NUCLEOTIDE-BINDING, PROTEIN KINASE INHIBITOR, CAMP, KINASE, NUCLEUS, MYRISTATE, CYTOPLASM
2VO7	2008	1.98	P212121	72.49	75.14	80.2	90	90	90	46.89	100	268	3362	0.08	9.178	9.64	21.3293	21.4164	0.4303	0.45012	1.98	1.98	1.98	0	*		29874	1	0	37	16	21	26	20	8	11	61	M05 SEP TPO			TRANSFERASE, LIPOPROTEIN, ATP-BINDING, PHOSPHOPROTEIN, SERINE/THREONINE-PROTEIN KINASE, NUCLEOTIDE-BINDING, PROTEIN KINASE INHIBITOR, CAMP, KINASE, NUCLEUS, MYRISTATE, CYTOPLASM
2VPA	2008	1.2	C121	100.04	38.95	59.9	90	114.36	90	43.35	100	1233	2166	0.569	2.929	3.326	8.19219	7.88426	0.35754	0.42185	1.2	1.2	1.2	0	*		65871	3	0	22	36	18	24	12	20	10	58	ACT PYR			COFACTOR, ATOMIC RESOLUTION, OXIDOREDUCTASE
2VPK	2008	2	P6122	55.69	55.69	126.2	90	90	120	41.39	100	1050	1874	0.56	13.821	17.266	19.9629	23.3512	0.69233	0.73941	2	2	2	0	*		8155	0	0	57	10	14	19	33	6	8	53				TRANSCRIPTION REGULATION, TRANSCRIPTION, METAL-BINDING, ALTERNATIVE SPLICING, ZINC, NUCLEUS, BTB DOMAIN, ZINC-FINGER, DNA-BINDING
2VPQ	2008	2.1	P1211	78.25	63.32	105.14	90	103.82	90	45.96	100	612	7876	0.078	16.41	19.86	18.9366	21.1069	0.86658	0.94092	2.5	2.1	2.1	0.4	*		55200	6659	12.06	36	27	20	17	19	15	11	55	ANP CL MG			BACTERIA, ATP-GRASP DOMAIN, BIOTIN CARBOXYLASE, LIGASE
2VQ1	2009	2.5	P1211	51.38	161.01	53.48	90	103.07	90	42.7	100	804	6868	0.117	16.083	17.933	33.3538	34.1938	0.48219	0.52445	2.21	2.21	2.27	0.06	*		40494	624	1.54	6	52	20	22	3	30	11	56	AZI GLY GOL			MONOCLONAL ANTIBODY, RECEPTOR, DIAGNOSIS, SCHISTOSOMIASIS, CARBOHYDRATE RECOGNITION, IMMUNE SYSTEM
2VQA	2008	2.95	P6522	236.19	236.19	134.04	90	90	120	70.5	100	82	8306	0.01	3.443	4.58	20.9637	20.2788	0.16424	0.22585	2.95	2.95	2.95	0	*		46683	5	0.01	12	38	26	24	4	11	8	77	ACT MN			PERIPLASMIC BINDING PROTEIN, METAL-BINDING PROTEIN, MN2+, CUPIN, BI-CUPIN, OXALATE DECARBOXYLASE
2VQD	2008	2.41	P21212	64.23	126.79	49.88	90	90	90	37.02	100	366	3685	0.099	13.581	13.77	30.0988	32.3407	0.45121	0.42578	2.41	2.41	2.41	0	*		15745	0	0	36	27	19	18	23	17	12	48	AP2 MG SO4			NUCLEOTIDE-BINDING, FATTY ACID BIOSYNTHESIS, LIPID SYNTHESIS, ATP- GRASP DOMAIN, BIOTIN CARBOXYLASE, LIGASE, BIOTIN, BACTERIA, ATP- BINDING
2VQJ	2008	2.1	C2221	106.77	137.56	68.99	90	90	90	57	100	391	3297	0.119	20.996	23.699	38.3295	39.0682	0.54778	0.60661	2.15	2.1	2.1	0.05	*		30091	660	2.19	43	14	20	23	18	6	9	67	DIO K SO4 TFG ZN			INHIBITOR, REPRESSOR, CHROMATIN, COILED COIL, HISTONE DEACETYLASE, TRANSCRIPTION REGULATION, UBL CONJUGATION, CHROMATIN REGULATOR, POLYMORPHISM, TRANSCRIPTION, PHOSPHOPROTEIN, HDAC, ZINC, HDACI, NUCLEUS, HYDROLASE, CYTOPLASM
2VQM	2008	1.8	C2221	108.87	138.21	69.6	90	90	90	58	100	246	3330	0.074	10.729	15.088	27.5748	28.2549	0.38909	0.534	1.79	1.7	1.7	0.09	*	$	57731	2919	5.06	44	14	19	23	18	6	8	68	HA3 K ZN			INHIBITOR, REPRESSOR, CHROMATIN, COILED COIL, HISTONE DEACETYLASE, TRANSCRIPTION REGULATION, UBL CONJUGATION, CHROMATIN REGULATOR, POLYMORPHISM, TRANSCRIPTION, PHOSPHOPROTEIN, HDAC, ZINC, HDACI, NUCLEUS, HYDROLASE, CYTOPLASM
2VQO	2008	2.15	P1211	86.09	70.96	88.33	90	108.11	90	57	100	388	5790	0.067	19.893	30.681	28.8373	31.9335	0.68984	0.96078	2.27	2.15	2.21	0.12	*		53689	3995	7.44	43	13	21	23	18	6	9	67	K SO4 TFG ZN			INHIBITOR, REPRESSOR, CHROMATIN, COILED COIL, HISTONE DEACETYLASE, TRANSCRIPTION REGULATION, UBL CONJUGATION, CHROMATIN REGULATOR, POLYMORPHISM, TRANSCRIPTION, PHOSPHOPROTEIN, HDAC, ZINC, HDACI, NUCLEUS, HYDROLASE, CYTOPLASM
2VQQ	2008	1.9	P1211	85.61	70.67	88.2	90	108.08	90	57	100				10.899	15.013	19.0679	19.7956	0.57159	0.7584	1.8	1.8	1.8	0	*		92723	6	0.01	43	13	21	23	18	6	9	67	K SO4 TFG ZN			INHIBITOR, REPRESSOR, CHROMATIN, COILED COIL, HISTONE DEACETYLASE, TRANSCRIPTION REGULATION, UBL CONJUGATION, CHROMATIN REGULATOR, POLYMORPHISM, TRANSCRIPTION, PHOSPHOPROTEIN, HDAC, ZINC, HDACI, NUCLEUS, HYDROLASE, CYTOPLASM
2VQV	2008	3.3	P1211	86.52	70.77	89.01	90	108.57	90	58	100	226	5406	0.042	22.682	27.078	44.6633	49.567	0.50784	0.54629	14.76	14.76	14.76	0	*		13227	13220	99.95	44	13	19	24	18	5	8	69	HA3 K SO4 ZN			INHIBITOR, REPRESSOR, CHROMATIN, COILED COIL, HISTONE DEACETYLASE, TRANSCRIPTION REGULATION, UBL CONJUGATION, CHROMATIN REGULATOR, POLYMORPHISM, TRANSCRIPTION, PHOSPHOPROTEIN, HDAC, ZINC, HDACI, NUCLEUS, HYDROLASE, CYTOPLASM
2VQW	2008	3	P65	137.91	137.91	69.52	90	90	120	71	100	222	2872	0.077	38.525	43.223	76.4588	78.0913	0.50387	0.55349	3.15	3.15	2.99	0.16	*		15442	1558	10.09	39	13	22	26	11	4	6	79	K ZN			INHIBITOR, REPRESSOR, CHROMATIN, COILED COIL, HISTONE DEACETYLASE, TRANSCRIPTION REGULATION, UBL CONJUGATION, CHROMATIN REGULATOR, POLYMORPHISM, TRANSCRIPTION, PHOSPHOPROTEIN, HDAC, ZINC, HDACI, NUCLEUS, HYDROLASE, CYTOPLASM
2VQX	2009	1.82	P21212	70.76	78.65	59.28	90	90	90	42.8	100	709	2805	0.253	2.303	2.353	14.2404	13.8544	0.16172	0.16984	1.82	1.82	1.82	0	*		28524	0	0	44	11	23	22	25	6	13	56	ZN			THERMOLYSIN-LIKE STRUCTURE, ZINC, PROTEASE, HYDROLASE, METALLOPROTEASE
2VR1	2008	2.6	P212121	84.13	106.78	121.91	90	90	90	55.46	100	259	7027	0.037	14.421	15.366	34.5018	37.151	0.41798	0.41361	2.6	2.6	2.6	0	*		32824	2	0.01	36	26	18	20	16	12	8	64	ATF CL			NUCLEOTIDE-BINDING, FATTY ACID BIOSYNTHESIS, LIPID SYNTHESIS, BIOTIN CARBOXYLASE, FAS, LIGASE, BIOTIN, BACTERIAL, ATP-BINDING
2VRE	2008	1.95	C2221	127.58	137.25	96.14	90	90	90	46.84	100	295	6452	0.046	8.752	10.552	28.9838	28.8331	0.30196	0.36597	1.89	1.89	1.89	0	*	$	67738	0	0	52	16	19	13	28	9	10	53	CL			FATTY ACID METABOLISM, 4-DIENOYL-COA ISOMERASE, MITOCHONDRION, PHOSPHOPROTEIN, DELTA3, 5-DELTA2, ISOMERASE, PEROXISOME, TRANSIT PEPTIDE, LIPID METABOLISM
2VRR	2008	2.22	P212121	27.52	66.61	122.58	90	90	90	40.9	100	797	2175	0.366	8.183	8.379	16.0911	15.0689	0.50854	0.55605	2.22	2.22	2.22	0	*		11717	0	0	29	25	26	20	17	15	15	53	FMT NA			E2, UBC9, SUMO, LIGASE, NUCLEUS, MITOSIS, MEMBRANE, PHOSPHOPROTEIN, ISOPEPTIDE BOND, CHROMOSOME PARTITION, POSTTRANSLATIONAL MODIFICATION, UBL CONJUGATION PATHWAY, UBIQUITIN LIKE MOLECULE, DEVELOPMENTAL PROTEIN, HOST-VIRUS INTERACTION, CYTOPLASM, CELL CYCLE, MODIFICATION, CELL DIVISION, CELL CYCLE/LIGASE, CELL CYCLE- LIGASE COMPLEX
2VRW	2008	1.85	C121	122.76	62.14	103.28	90	118.8	90	50.91	100	592	4883	0.121	5.667	5.998	23.2113	23.5369	0.24415	0.25483	1.82	1.82	1.82	0	*		60207	0	0	50	19	17	14	25	9	8	58	ZN			LIPOPROTEIN, GTP-BINDING, METAL-BINDING, PROTO-ONCOGENE, PHOSPHOPROTEIN, EXCHANGE FACTOR, RAC, VAV, GTPASE, MEMBRANE, SH2 DOMAIN, SH3 DOMAIN, METHYLATION, ZINC-FINGER, PRENYLATION, GUANINE-NUCLEOTIDE RELEASING FACTOR, PHORBOL-ESTER BINDING, ADP-RIBOSYLATION, NUCLEOTIDE-BINDING, SIGNALING PROTEIN
2VRX	2008	1.86	P1211	45.74	67	116.58	90	96.93	90	42.15	100	1613	5911	0.273	12.57	13.702	17.7238	19.5914	0.70922	0.69939	1.86	1.9	1.86	0.04	*		54800	1191	2.17	41	16	18	25	24	9	10	57	447 TPO			SERINE/THREONINE-PROTEIN KINASE, KINASE, NUCLEUS, MITOSIS, MAGNESIUM, CELL CYCLE/TRANSFERASE, CENTROMERE, MICROTUBULE, ATP-BINDING, TRANSFERASE, ANTI-CANCER DRUG TARGET, PHOSPHOPROTEIN, PROTEIN KINASE, NUCLEOTIDE-BINDING, COILED COIL, CELL DIVISION, METAL-BINDING
2VS3	2008	2.2	P1211	45.12	94.38	94.94	90	99.3	90	58.1	100	358	5314	0.067	9.668	10.688	20.1048	22.4066	0.48088	0.477	2.2	2.2	2.2	0	*		37805	0	0	35	20	20	25	15	8	8	69	GAL MN NDG UDP			MANGANESE, TRANSFERASE, GLYCOPROTEIN, METAL-BINDING, ACTIVE-SITE MUTANT, GLYCOSYLTRANSFERASE, N-ACETYL LACTOSAMINE, SIGNAL-ANCHOR, TRANSMEMBRANE, GOLGI APPARATUS, GT, UDP, MEMBRANE, ALPHA3GT, GALACTOSE, ALPHA-3GT
2VS4	2008	1.77	P1211	45.25	94.63	94.69	90	98.9	90	58.3	100	866	6170	0.14	7.618	7.695	14.7532	14.4253	0.51636	0.53344	1.77	1.77	1.77	0	*		71608	1	0	36	19	19	26	15	8	8	69	GAL GOL MN NDG UDP			MANGANESE, TRANSFERASE, GLYCOPROTEIN, METAL-BINDING, ACTIVE-SITE MUTANT, GLYCOSYLTRANSFERASE, N-ACETYL LACTOSAMINE, SIGNAL-ANCHOR, TRANSMEMBRANE, GOLGI APPARATUS, GT, UDP, MEMBRANE, ALPHA3GT, GALACTOSE, ALPHA-3GT
2VS5	2008	1.82	P212121	87.03	91.37	94.63	90	90	90	55.6	100	742	5446	0.136	7.581	8.869	14.6856	16.2335	0.51622	0.54634	1.82	1.97	1.82	0.15	*		66896	5042	7.54	36	21	21	22	16	9	9	66	GDU MN MPD			MANGANESE, TRANSFERASE, GLYCOPROTEIN, METAL-BINDING, ACTIVE-SITE MUTANT, GLYCOSYLTRANSFERASE, N-ACETYL LACTOSAMINE, SIGNAL-ANCHOR, TRANSMEMBRANE, GOLGI APPARATUS, GT, UDP, MEMBRANE, ALPHA3GT, GALACTOSE, ALPHA-3GT
2VSH	2008	2	C2221	81	93.38	144.19	90	90	90	49	140	440	3859	0.114	17.511	19.899	24.5254	25.4799	0.71399	0.78097	2	2.05	2	0.05	*		36950	840	2.27	43	25	14	18	22	13	7	58	1PE CA P6G PEG PG4			TRANSFERASE, NUCLEOTIDYLTRANSFERASE, TARI SPR1149 CDP RIBITOL STREPTOCOCCUS PNEUMONIAE TECHOIC TRANSFERASE, ISOPRENE BIOSYNTHESIS
2VSW	2008	2.2	P21212	70.45	69.13	61.02	90	90	90	50.1	100	112	2123	0.053	12.306	13.546	32.6618	31.9705	0.37677	0.4237	2.32	2.2	2.2	0.12	*		15448	802	5.19	40	18	21	21	20	9	10	61				HYDROLASE, NUCLEUS, CASP8
2VTG	2009	2.45	P3221	70.53	70.53	95.19	90	90	120	69	100	204	940	0.217	16.527	17.295	52.6161	52.1376	0.31411	0.33172	2.45	2.45	2.45	0	*		10425	2	0.02	64	2	17	17	20	1	5	74	ACT ZN			EF-HAND, CALCIUM BINDING, ACTIN CROSSLINKING, IONIZED CALCIUM BINDING ADAPTER MOLECULE 2, METAL-BINDING PROTEIN
2VU5	2009	2	P6322	107.53	107.53	52.3	90	90	120	36.9	293	405	1250	0.324	1.853	2.028	23.1222	23.2584	0.08014	0.08719	2	2	2	0	*		12473	0	0	45	16	20	19	28	10	13	49				BACILLUS ANTHRACIS, NUCLEOTIDE-BINDING, ATP-BINDING, METAL-BINDING, PHOSPHOPROTEIN, NUCLEOTIDE METABOLISM, NUCLEOSIDE DIPHOSPHATE KINASE, KINASE, CYTOPLASM, MAGNESIUM, TRANSFERASE
2VU8	2008	1.8	P3121	70.35	70.35	110.28	90	90	120	56.07	100	468	1994	0.235	1.716	1.873	7.30724	7.48227	0.23484	0.25033	1.8	1.8	1.8	0	*		29744	0	0	11	38	26	25	5	17	11	67				HYDROLASE/INHIBITOR, CANONICAL INHIBITOR, INHIBITOR, SERINE PROTEASE, SPECIES SELECTIVITY, INSECT, ZYMOGEN, PROTEASE, SECRETED, HYDROLASE
2VUW	2008	1.8	P212121	78.66	78.78	79.86	90	90	90	61.96	100	2473	5701	0.434	6.451	7.415	19.487	19.8338	0.33104	0.37386	1.85	1.8	1.85	0.05	*		45219	1628	3.6	40	24	17	19	15	9	6	70	5ID DMS IOD MPD MSE NI			CELL CYCLE, TRANSFERASE, CASP8, NUCLEOTIDE BINDING
2VVC	2009	1.95	P1211	48.96	77.19	74.76	90	92.12	90	45.6	100	773	5086	0.152	1.792	5.051	14.1095	14.4724	0.12701	0.34901	1.95	1.95	1.95	0	*		36503	0	0	12	35	30	23	7	19	16	58	CA LZF NA			HYDROLASE, ZYMOGEN, PROTEASE, GLYCOPROTEIN, GAMMA-CARBOXYGLUTAMIC ACID, BLOOD CLOTTING, COAGULATION FACTOR, HYDROXYLATION, SERINE PROTEASE, EGF-LIKE DOMAIN
2VVM	2008	1.85	P43212	107.42	107.42	235.4	90	90	90	60.2	100	200	8466	0.024	7.009	7.478	22.3657	22.3258	0.31338	0.33495	1.85	1.85	1.85	0	*		117629	0	0	34	23	25	18	14	9	10	67	EDO FAD PRO			MONOAMINE OXIDASE, ASPERGILLUS NIGER, FAD, PEROXISOME, FLAVOPROTEIN, OXIDOREDUCTASE, ENANTIOSELECTIVITY, DIRECTED EVOLUTION VARIANT
2VVO	2008	1.85	C121	152.74	92.5	60.97	90	98.92	90	50	110	875	6397	0.137	5.421	5.785	20.3125	20.2332	0.26688	0.28592	1.85	1.85	1.85	0	*		65360	0	0	49	15	15	21	24	8	8	60	A6P			RPIB, RV2465C, ISOMERASE, RARE SUGAR, CARBOHYDRATE METABOLISM, PENTOSE PHOSPHATE PATHWAY
2VVP	2008	1.65	C121	136.83	103.06	69.73	90	95.51	90	56.5	110	1391	7058	0.197	6.524	7.179	15.6958	14.9635	0.41565	0.47977	1.65	1.65	1.65	0	*		115356	0	0	48	15	16	21	21	7	7	65	5RP R52			RPIB, RV2465C, ISOMERASE, RARE SUGAR, CARBOHYDRATE METABOLISM, PENTOSE PHOSPHATE PATHWAY
2VVQ	2008	2	C121	136.37	102.12	69.6	90	96.18	90	55.9	110	980	6547	0.15	4.534	4.879	13.0257	13.2897	0.34808	0.36713	2	2	2	0	*		62962	1	0	48	15	17	20	21	7	7	65	R10 SO4			PENTOSE PHOSPHATE PATHWAY, RPIB, RV2465C, ISOMERASE, CARBOHYDRATE METABOLISM
2VVR	2008	2.1	C121	89.7	51.86	207.21	90	115.55	90	41.7	110	857	6964	0.123	7.555	7.737	14.0965	14.3261	0.53595	0.54006	2.1	2.1	2.1	0	*		50635	1	0	49	17	18	16	29	10	10	51				RPIB, ISOMERASE, CARBOHYDRATE METABOLISM, PENTOSE PHOSPHATE PATHWAY
2VVT	2008	1.65	P212121	44.4	69.43	165.12	90	90	90	39	100	1369	4836	0.283	3.537	3.641	8.39971	8.51873	0.42109	0.42741	1.65	1.65	1.65	0	*		59837	4	0.01	47	16	21	16	29	10	13	48	DGL I24			ISOMERASE, GLUTAMATE RACEMASE, PEPTIDOGLYCAN SYNTHESIS, CELL WALL BIOGENESIS/DEGRADATION, CELL SHAPE, BENZYL PURINE, MURI INHIBITOR
2VVX	2008	2.75	H3	126.07	126.07	124.06	90	90	120	74.83	100	201	2528	0.08	27.583	30.01	54.183	54.6932	0.50907	0.5487	2.82	2.82	2.75	0.07	*		19065	949	4.98	71	0	13	16	18	0	3	79				IRAK2, TRAF6, BCL-2 FAMILY, VACCINIA VIRUS, IMMUNOMODULATOR, NF-KB ACTIVATION, VIRAL PROTEIN, HOST-VIRUS INTERACTION
2VVY	2008	2.69	C121	168.67	43.88	99.88	90	112.09	90	44.1	100	265	4632	0.057	24.262	35.132	45.6945	46.4248	0.53096	0.75675	2.69	2.69	3.01	0.32	*		19114	1950	10.2	64	0	18	18	36	0	10	54	MSE			IKK, IKK BETA, BCL-2 FAMILY, EARLY PROTEIN, HOST-VIRUS INTERACTION, VIRAL PROTEIN, VACCINIA VIRUS, IMMUNOMODULATOR, NF-KB ACTIVATION
2VVZ	2008	2.5	P212121	49.21	95.63	226.6	90	90	90	48	100	301	7607	0.04	5.972	6.619	33.4843	34.5187	0.17835	0.19175	2.5	2.5	2.5	0	*		36724	0	0	3	42	29	26	2	22	15	61	CL DAN			SECRETED, CELL WALL, SIALIDASE, HYDROLASE, PEPTIDOGLYCAN-ANCHOR, GLYCOSIDASE, NEURAMINIDASE, VIRULENCE FACTOR
2VW0	2008	2.3	P212121	77.36	83.42	120.15	90	90	90	56	100	238	5619	0.042	16.997	17.887	22.2882	22.08	0.7626	0.8101	2.3	2.3	2.3	0	*		34598	0	0	3	45	29	23	1	20	13	66	GOL			HYDROLASE, SIALIDASE, GLYCOSIDASE, DRUG DESIGN, NEURAMINIDASE, VIRULENCE FACTOR
2VW9	2009	2.3	P3221	75.56	75.56	117.69	90	90	120	45	100	203	2272	0.089	6.544	7.026	37.008	38.8696	0.17683	0.18076	2.3	2.3	2.3	0			17437	0	0	9	61	13	17	5	34	7	54		*		DNA REPLICATION, SINGLE-STRANDED DNA, SINGLE-STRANDED DNA BINDING PROTEIN, OLIGONUCLEOTIDE/OLIGOSACCHARIDE BINDING FOLD, HELICOBACTER PYLORI, OB-FOLD, DNA DAMAGE, DNA REPAIR, DNA-BINDING PROTEIN
2VWB	2008	3.05	P21212	147.42	148.95	65.12	90	90	90	50	100	418	8210	0.051	20.437	21.984	64.7677	61.9462	0.31554	0.35489	3.05	3.05	3.05	0	*		26404	0	0	46	19	17	18	23	10	8	59	ANP			HYDROLASE, EKC, KAE1, BUD32, KEOPS, MJ1130, PROTEASE, TELOMERE, METALLOPROTEASE
2VWC	2008	2.4	P4322	73.81	73.81	110.67	90	90	90	60.7	100	340	1887	0.18	15.611	16.072	34.6738	34.6076	0.45022	0.46441	2.4	2.4	2.4	0	*		12549	0	0	41	22	15	22	16	9	6	69	BC2 GOL			CHAPERONE, CHAPERONE/COMPLEX, CHAPERONE-COMPLEX, INHIBITOR, HEAT SHOCK, ATP-BINDING, STRESS RESPONSE, MULTIGENE FAMILY, NUCLEOTIDE-BINDING
2VWL	2009	1.8	P43212	105.8	105.8	49.72	90	90	90	44.8	100	612	2495	0.245	0.375	0	19.8476	19.51	0.01889	0	1.8	1.8	1.8	0	*		26526	0	0	13	33	29	25	7	18	16	59	CA CL LZH NA			HYDROLASE, CATION, PLASMA, CALCIUM, ZYMOGEN, PROTEASE, INHIBITOR, POLYMORPHISM, GLYCOPROTEIN, GAMMA-CARBOXYGLUTAMIC ACID, BLOOD CLOTTING, COAGULATION FACTOR, HYDROXYLATION, SERINE PROTEASE, EGF-LIKE DOMAIN, CLEAVAGE ON PAIR OF BASIC RESIDUES
2VWM	2009	1.96	P1211	48.93	77.11	74.87	90	92.07	90	45.3	100	785	5099	0.154	0.372	5.526	21.8256	22.8396	0.01704	0.24195	1.96	1.96	1.96	0	*		36654	0	0	13	36	30	21	7	20	16	57	LZI NA			HYDROLASE, CATION, PLASMA, CALCIUM, ZYMOGEN, PROTEASE, INHIBITOR, POLYMORPHISM, GLYCOPROTEIN, GAMMA-CARBOXYGLUTAMIC ACID, BLOOD CLOTTING, COAGULATION FACTOR, HYDROXYLATION, SERINE PROTEASE, EGF- LIKE DOMAIN, CLEAVAGE ON PAIR OF BASIC RESIDUES
2VWN	2009	1.61	P43212	105.54	105.54	49.79	90	90	90	42.8	100	587	2523	0.233	0.987	0	18.0123	17.9079	0.0548	0	1.61	1.61	1.61	0	*		36755	0	0	13	35	29	23	7	20	17	56	CA CL H25 NA			HYDROLASE, CATION, PLASMA, CALCIUM, ZYMOGEN, PROTEASE, INHIBITOR, POLYMORPHISM, GLYCOPROTEIN, GAMMA-CARBOXYGLUTAMIC ACID, BLOOD CLOTTING, COAGULATION FACTOR, HYDROXYLATION, SERINE PROTEASE, EGF-LIKE DOMAIN, CLEAVAGE ON PAIR OF BASIC RESIDUES
2VWO	2009	1.6	P43212	105.28	105.28	49.4	90	90	90	42.2	100	700	2467	0.284	0.456	2.091	16.4456	15.7515	0.02773	0.13275	1.6	1.6	1.6	0	*		36802	6	0.02	13	33	29	25	8	19	17	56	CA CL LZG NA			HYDROLASE, CATION, PLASMA, CALCIUM, ZYMOGEN, PROTEASE, INHIBITOR, POLYMORPHISM, GLYCOPROTEIN, GAMMA-CARBOXYGLUTAMIC ACID, BLOOD CLOTTING, COAGULATION FACTOR, HYDROXYLATION, SERINE PROTEASE, EGF-LIKE DOMAIN, CLEAVAGE ON PAIR OF BASIC RESIDUES
2VX2	2008	2.3	C121	235.76	135.3	83.87	90	98.84	90	47.7	100	550	17539	0.031	30.882	40.596	36.7124	38.4786	0.84119	1.05503	2.3	2.3	2.36	0.06	*		114561	2908	2.54	53	16	17	14	28	8	9	55				ISOMERASE, FATTY ACID METABOLISM, TRANSIT PEPTIDE, LIPID METABOLISM, CRONTONASE, MITOCHONDRION, CASP
2VXB	2008	2.3	P1211	56.89	73.73	66.77	90	110.98	90	49.6	100	378	3617	0.105	16.75	18.045	39.8574	39.4867	0.42025	0.45699	2.3	2.3	2.3	0	*		22992	1	0	31	19	23	27	16	10	12	62	PR			BRCT, NUCLEUS, CELL CYCLE, DNA DAMAGE, DNA REPLICATION INHIBITOR, PHOSPHOPROTEIN, CHECKPOINT SIGNALLING
2VXC	2008	3.1	P21212	73.36	140.41	56.88	90	90	90	54.49		205	3560	0.058	12.654	13.481	46.4329	45.8086	0.27252	0.29429	3.1	3.1	3.1	0	*		11164	0	0	30	19	24	27	14	9	11	66	PR SEP			BRCT, NUCLEUS, CELL CYCLE, DNA DAMAGE, DNA REPLICATION INHIBITOR, PHOSPHOPROTEIN, CHECKPOINT SIGNALLING
2VXH	2009	2.1	P21212	164.46	169.34	60.79	90	90	90	51.6	100	631	11790	0.054	10.663	11.273	23.1163	23.0353	0.46128	0.48938	2.1	2.1	2.1	0	*		99931	3	0	40	26	19	15	19	13	9	59	CO3 HEM SCN			HEME-BASED ENZYME, OXIDOREDUCTASE, CHLORATE RESPIRATION, MOLECULAR OXYGEN PRODUCTION
2VXJ	2008	1.9	P1	79.18	86.52	119.08	93.93	98.16	90.08	53.3	100	2172	25600	0.085	11.392	13.622	10.2878	8.56388	1.10733	1.59063	1.9	1.95	1.9	0.05	*		213320	4873	2.28	1	48	25	26	0	22	12	66	BGC CA EDO GAL GLA GLC			LECTIN, GLOBOSIDE, SUGAR BINDING PROTEIN
2VXK	2008	1.8	C2221	70.61	100.83	55.35	90	90	90	43.27	10	1135	1610	0.705	1.726	1.729	15.8114	15.3727	0.10916	0.11247	1.8	1.8	1.8	0	*		18365	0	0	37	21	18	24	21	12	10	57	16G COA PO4			KINETICS, UDP-GLCNAC, TRANSFERASE, INHIBITOR DESIGN
2VXL	2008	2.7	P3121	70.2	70.2	126.99	90	90	120	52.4	300	146	2369	0.062	14.189	15.233	27.086	29.7345	0.52385	0.5123	2.7	2.7	2.7	0	*		10343	0	0	35	21	21	23	17	10	10	63	MN UDP			GLYCOSYLTRANSFERASE, GALACTOSYLTRANSFERASE, TRANSMEMBRANE, GOLGI APPARATUS, ENZYME MECHANISM, GLYCOPROTEIN, METAL-BINDING, SIGNAL-ANCHOR, ALPHA-1, MEMBRANE, MANGANESE, TRANSFERASE, TRANSFERASE SUBSTRATE SPECIFICITY
2VXM	2008	2.82	C121	130.72	65.3	163.69	90	105.4	90	50	300	869	8653	0.1	3.437	2.929	27.2728	33.8239	0.12602	0.0866	12.62	12.62	3.15	9.47			27676	26321	95.1	32	20	23	25	16	10	12	62	GOL MPD			GLYCOSYLTRANSFERASE, 3 GALACTOSYLTRANSFERASE, TRANSMEMBRANE, GOLGI APPARATUS, ENZYME MECHANISM, GLYCOPROTEIN, METAL-BINDING, SIGNAL- ANCHOR, ALPHA-1, MEMBRANE, MANGANESE, TRANSFERASE, GLYCOSYLTRANSFERASE GALACTOSYLTRANSFERASE, TRANSFERASE SUBSTRATE SPECIFICITY
2VXP	2009	2.5	P65	62.93	62.93	143.29	90	90	120	57.9	100	366	2010	0.182	6.504	6.376	34.2074	35.4478	0.19013	0.17987	2.5	2.5	2.5	0			11139	2	0.02	33	27	24	16	14	11	10	65				RGD-CONTAINING COLLAGEN-ASSOCIATED PROTEIN, FAS1, BIGH3, VISION, AMYLOID, RGD-CAP, SECRETED, DISEASE MUTATION, KERATO-EPITHELIN, FASCICLIN 1, POLYMORPHISM, CELL ADHESION, SENSORY TRANSDUCTION, EXTRACELLULAR MATRIX
2VXQ	2009	1.9	P42212	105.44	105.44	110.22	90	90	90	50	100	309	4491	0.069	9.266	9.567	22.5292	22.3688	0.41129	0.42769	1.9	1.9	1.9	0	*		48678	0	0	7	53	19	21	4	26	10	60				RECEPTOR, SECRETED, RPHL P 2, ALLERGEN, ALLERGEN-IGE FAB COMPLEX, RECOMBINANT GRASS POLLEN ALLERGEN
2VXW	2008	1.7	C121	116.68	51.98	61.69	90	117.87	90	48.9	287	700	2435	0.287	11.288	11.696	22.6275	23.3108	0.49886	0.50174	3.8	1.7	1.7	2.1			17352	9338	53.82	20	31	23	26	10	16	12	62				IMMUNE SYSTEM, GLYCOPROTEIN, CELL-CELL FUSION, INFLAMMATORY RESPONSE, HIV ENTRY, CHEMOTAXIS
2VYE	2008	4.1	P63	180.83	180.83	104.11	90	90	120	77.26	100	638	6439	0.099	112.708	124.173	160.559	172.796	0.70197	0.71861	4.09	4.09	4.31	0.22			14076	580	4.12	56	11	14	19	13	3	3	81		*		HYDROLASE, DNA REPLICATION, NUCLEOTIDE-BINDING, DNAC, HELICASE, ATP- BINDING, HYDROLASE-DNA COMPLEX
2VYF	2008	3.6	P63	176.97	176.97	108.82	90	90	120	79.02	100	662	5946	0.111	89.371	93.876	135.997	146.969	0.65715	0.63875	3.59	3.59	3.59	0			22531	0	0	49	11	20	20	10	2	4	84	AU			HYDROLASE, DNA REPLICATION, NUCLEOTIDE-BINDING, DNAC, HELICASE, ATP-BINDING
2VYO	2008	1.5	P21212	64.97	81.92	39.2	90	90	90	43.41	190	725	1783	0.407	12.892	15.928	18.5	19.1819	0.69686	0.83037	1.5	1.63	1.5	0.13	*		33948	2461	7.25	44	17	19	20	25	10	11	54	ACT CA CL EDO IMD ZN			HYDROLASE, CE4 ESTERASE, NATIVE PROTEIN, MICROSPORIDIAN, INACTIVE, CUNICULI
2VZ4	2009	2.9	P21212	45.85	67.47	73.13	90	90	90	60	100	635	1222	0.52	42.278	45.184	56.5958	62.0707	0.74702	0.72794	2.85	2.85	2.92	0.07	*		5427	150	2.76	68	6	10	16	27	2	4	67		*		TRANSCRIPTION, RESISTANCE, ANTIBIOTIC, DNA-BINDING, STREPTOMYCES, TRANSCRIPTION FACTOR, ALTERNATIVE INITIATION, TRANSCRIPTION REGULATION, DNA, MERR, DRUG, TIPAL, TIPAN, TIPAS, ACTIVATOR
2VZ5	2008	1.74	P6522	59.81	59.81	121.29	90	90	120	51	100	2186	1867	1.171	3.659	3.906	19.4687	19.0829	0.18794	0.20469	1.74	1.74	1.74	0	*		13885	0	0	14	36	23	27	7	18	11	64	CL IMD ZN			WNT SIGNALING PATHWAY, PROTEIN BINDING, NUCLEUS, CYTOPLASM, PDZ DOMAIN
2VZ7	2008	3.2	P212121	59.86	109.32	153.04	90	90	90	53	100	400	6441	0.062	21.11	22.363	40.7319	45.6928	0.51827	0.48942	3.19	3.19	3.19	0			17248	1	0.01	53	10	21	16	25	5	10	60	HEM PXI			OXIDOREDUCTASE, ANTIBIOTIC BIOSYNTHESIS, PIKC, IRON, HEME, CYP107L1, MONOOXYGENASE, MACROLIDE MONOOXYGENASE, METAL-BINDING, CYTOCHROME P450
2VZA	2009	3.05	H32	229.9	229.9	308.99	90	90	120	56.94	100	1250	19098	0.065	3.603	5.34	64.8721	63.539	0.05554	0.08404	3.05	3.05	3.05	0	*	$	48872	4	0.01	46	11	18	25	20	5	8	67	SO4			T4SS, OB FOLD, FIC DOMAIN, SUBSTRATE PROTEIN, PROTEIN TRANSLOCATION, CELL ADHESION
2VZN	2008	3.05	P61	93.36	93.36	144.05	90	90	120	67	100	221	3219	0.069	4.122	4.519	69.0921	68.0526	0.05966	0.0664	3.05	3.05	3.05	0	*		13081	1	0.01	32	17	18	33	11	6	6	77				MAJOR FIRE ANT ALLERGEN, SOL I 3, SECRETED, ALLERGEN, CROSS- REACTIVITY
2W08	2009	1.7	P1211	94.77	69.43	102.06	90	97.05	90	48.39	100	1004	9910	0.101	3.985	4.08	10.1562	9.74793	0.39237	0.41855	1.7	1.7	1.7	0	*		140003	9	0.01	7	46	19	28	4	24	10	62	CA NAG TPO			GLYCOPROTEIN, POLYMORPHISM, METAL-BINDING, TAU, LECTIN, CALCIUM, AMYLOID, SECRETED, ALZHEIMERS
2W0V	2009	1.99	H32	108.82	108.82	326.85	90	90	120	64.55	100	1484	3804	0.39	5.33	5.879	24.7038	25.8804	0.21576	0.22716	1.99	1.99	1.99	0	*		46320	1	0	22	34	21	23	8	12	7	73	LZR PG4 PGE SO4			PEPTIDOGLYCAN SYNTHESIS, GLMU, BACTERIAL, INHIBITOR, MAGNESIUM, CELL SHAPE, TRANSFERASE, ACTIVE SITE, METAL-BINDING, CELL WALL BIOGENESIS/DEGRADATION, MULTIFUNCTIONAL ENZYME, NUCLEOTIDYLTRANSFERASE, ACYLTRANSFERASE, URIDYLTRANSFERASE
2W0W	2009	2.59	P6322	107.81	107.81	234.44	90	90	120	69	100	904	3513	0.257	7.361	6.638	42.3106	45.8488	0.17398	0.14478	2.59	2.59	2.59	0	*		24797	1	0	21	35	20	24	7	11	6	76	LZS PG4			PEPTIDOGLYCAN SYNTHESIS, GLMU, BACTERIAL, INHIBITOR, MAGNESIUM, CELL SHAPE, TRANSFERASE, ACTIVE SITE, METAL-BINDING, CELL WALL BIOGENESIS/DEGRADATION, MULTIFUNCTIONAL ENZYME, NUCLEOTIDYLTRANSFERASE, ACYLTRANSFERASE, URIDYLTRANSFERASE
2W0X	2009	2.12	P41212	86.47	86.47	147.24	90	90	90	64	100	500	3041	0.164	11.87	13.848	40.1367	40.1841	0.29574	0.34461	2.13	2.13	2.13	0	*		32188	7	0.02	31	25	19	25	11	9	7	73	FE2 GOL PD2 SO4			HYDROXYLASE, DIOXYGENASE, TRANSCRIPTION, OXIDOREDUCTASE, TRANSCRIPTION ACTIVATOR/INHIBITOR, HYPOXIA
2W11	2008	1.9	C121	127.59	58.08	51.19	90	97.23	90	37	100	697	3778	0.184	15.684	16.109	21.3523	21.6583	0.73453	0.74378	1.9	1.9	1.9	0	*		28692	0	0	53	14	14	19	33	9	9	49	2OP			HALOACID DEHALOGENASE, HAD, HYDROLASE
2W18	2009	1.9	C121	80.78	64.65	77.25	90	109.65	90	48.9	100	408	2543	0.16	10.789	12.215	25.2932	25.3141	0.42656	0.48254	1.9	1.9	1.9	0	*		27816	4	0.01	0	60	21	19	0	31	11	58	GOL			FANCONI ANEMIA, HOMOLOGOUS RECOMINATION, POLYMORPHISM, PHOSPHOPROTEIN, BETA-PROPELLER, WD40, FANC-N, NUCLEUS, WD REPEAT, COILED COIL, NUCLEAR PROTEIN
2W19	2009	2.15	P3221	204.02	204.02	66.51	90	90	120	52.4	100	380	7951	0.048	6.144	6.291	22.1874	21.078	0.27691	0.29846	2.15	2.15	2.15	0	*		79744	7	0.01	51	12	17	20	24	6	8	62	GOL SO4			TRANSFERASE-ISOMERASE COMPLEX, TRANSFERASE ISOMERASE COMPLEX, AROMATIC AMINO ACID BIOSYNTHESIS, MULTI-ENZYME COMPLEX, PROTEIN-PROTEIN INTERACTIONS, ENZYME ACTIVATION, FEEDBACK REGULATION, SHIKIMATE PATHWAY, COMPLEX FORMATION, MYCOBACTERIUM TUBERCULOSIS RV0948C, ISOMERASE, TRANSFERASE, DRUG TARGET, ENZYME CATALYSIS
2W1C	2009	3.24	P6122	82.86	82.86	168.19	90	90	120	54.42	100	242	2211	0.109	8.601	8.998	88.09	90.6037	0.09764	0.09931	3.24	3.24	3.24	0	*		5584	3	0.05	40	18	18	24	18	8	8	66	L0C TPO			CANCER, AURORA, KINASE, INHIBITOR, NUCLEOTIDE-BINDING, SERINE/THREONINE-PROTEIN KINASE, TRANSFERASE, ATP-BINDING, POLYMORPHISM, PHOSPHOPROTEIN, CELL CYCLE
2W1D	2009	2.97	P6122	83.01	83.01	169.72	90	90	120	57.33	100	185	2083	0.089	15.839	16.208	76.2251	76.4091	0.20779	0.21212	2.97	2.97	2.97	0	*		7518	0	0	43	18	16	23	18	8	7	67	L0D			NUCLEOTIDE-BINDING, SERINE/THREONINE-PROTEIN KINASE, TRANSFERASE, ATP-BINDING, POLYMORPHISM, PHOSPHOPROTEIN, KINASE, CANCER, AURORA, INHIBITOR, CELL CYCLE
2W1E	2009	2.93	P6122	83.09	83.09	168.13	90	90	120	56.3	100	208	2129	0.098	5.325	5.353	90.4144	86.0806	0.0589	0.06219	2.93	2.93	2.93	0	*		7854	0	0	40	18	19	23	17	8	8	67	L0E			NUCLEOTIDE-BINDING, SERINE/THREONINE-PROTEIN KINASE, TRANSFERASE, ATP-BINDING, POLYMORPHISM, PHOSPHOPROTEIN, KINASE, CANCER, AURORA, INHIBITOR, CELL CYCLE
2W1G	2009	2.71	P6122	83.09	83.09	169.67	90	90	120	56.07	100	270	2164	0.125	1.194	1.891	74.785	72.7696	0.01597	0.02599	2.71	2.71	2.71	0	*		9872	3	0.03	41	17	17	25	18	7	7	68	L0G			CANCER, AURORA, KINASE, INHIBITOR, NUCLEOTIDE-BINDING, SERINE/THREONINE-PROTEIN KINASE, TRANSFERASE, ATP-BINDING, POLYMORPHISM, PHOSPHOPROTEIN, CELL CYCLE
2W1H	2009	2.15	P212121	53.57	71.82	72.48	90	90	90	38	100	817	2522	0.324	18.361	21.852	17.4352	18.7031	1.0531	1.16836	2.1	2.22	2.1	0.12	*		16036	527	3.29	35	17	24	24	22	11	15	52	L0F			STRUCTURE BASED DRUG DESIGN, KINASE, MITOSIS, CELL CYCLE, TRANSFERASE, SERINE/THREONINE-PROTEIN KINASE, ATP-BINDING, POLYMORPHISM, CELL DIVISION, PHOSPHOPROTEIN, FRAGMENT SCREENING, NUCLEOTIDE-BINDING
2W1M	2008	1.78	P43212	78.24	78.24	36.98	90	90	90	37	100	509	1151	0.442	8.857	8.931	22.4273	22.325	0.39492	0.40004	1.78	1.78	1.78	0	*		11249	0	0	41	11	32	16	26	7	20	47	CL NA			RADIATION DAMAGE, REDUNDANCY, SAD, DOSE, HYDROLASE, WAVELENGTH, DETECTOR- TILT GEOMETRY
2W1Q	2009	1.6	P212121	56.12	61.47	82.95	90	90	90	34.01	113.15	776	2720	0.285	7.299	7.604	14.7606	14.8013	0.49449	0.51374	1.6	1.6	1.6	0	*		36166	2	0.01	6	55	19	20	4	36	13	47	BTB CA NA			FAMILY 32 CARBOHYDRATE BINDING MODULE, GLYCOSIDASE, GLYCOSIDE HYDROLASE, CLOSTRIDIUM PERFRINGENS, CBM, TOXIN, SECRETED, VIRULENCE, HYDROLASE
2W1S	2009	1.45	P212121	56.33	61.85	82.99	90	90	90	34.23	113.15	754	2738	0.275	3.13	3.605	15.3788	14.3966	0.20353	0.25041	1.45	1.45	1.45	0	*		51911	2	0	6	56	20	18	4	37	13	46	BTB CA MSE NA			HEXOSAMINIDASE, CLOSTRIDIUM PERFRINGENS, FAMILY 32 CARBOHYDRATE BINDING MODULE, TOXIN, SECRETED, VIRULENCE, HYDROLASE, GLYCOSIDASE, FAMILY 84 GLYCOSIDE HYDROLASE
2W1Y	2008	1.73	P43212	78.32	78.32	36.99	90	90	90	37	100	496	1151	0.431	3.479	3.473	14.0112	14.0538	0.2483	0.24712	1.73	1.73	1.73	0	*		12508	0	0	41	11	32	16	26	7	20	47	CL NA			RADIATION DAMAGE, REDUNDANCY, SAD, DOSE, ALLERGEN, HYDROLASE, WAVELENGTH, DETECTOR-TILT GEOMETRY
2W1Z	2008	1.97	C121	187.61	51.35	125.58	90	128.65	90	58.4	100	1378	6430	0.214	10.921	14.599	28.3917	28.414	0.38465	0.5138	2.2	2.2	2.2	0	*		54759	14461	26.41	44	21	17	18	18	9	7	66	SO4			INACTIVITY, PROTEIN-KINASE, MEMBRANE-ATTACHMENT, TRANSFERASE
2W22	2008	2.2	I222	73.07	128.08	127.49	90	90	90	62.36	100	598	3649	0.164	5.757	8.357	21.0396	22.1371	0.27363	0.37751	1.99	2.38	2.04	0.39	*	$	35644	3708	10.4	40	15	20	25	15	6	8	71	CA EGC MPD ZN			THERMOALKALOPHILIC LIPASES, HYDROLASE, OPEN CONFORMATION, ACTIVATION MECHANISM
2W24	2009	2.5	P42212	100.98	100.98	99.31	90	90	90	68.5	287	49	2293	0.021	3.672	3.799	39.4284	38.8528	0.09313	0.09778	2.5	2.5	2.5	0	*		18321	2	0.01	36	30	18	16	11	9	6	74	LYS			RV3291C, DNA-BINDING, TRANSCRIPTION, LYSINE COMPLEX, TRANSCRIPTION REGULATOR, TRANSCRIPTION REGULATION
2W25	2009	2.15	P42212	100.65	100.65	99.31	90	90	90	68.22	287	64	2303	0.028	2.324	2.902	32.1059	31.1109	0.07239	0.09328	2.15	2.15	2.15	0	*		26905	0	0	36	30	19	15	11	10	6	73				TRANSCRIPTION, TRANSCRIPTION REGULATION, TRANSCRIPTIONAL REGULATOR, MUTANT, RV3291C, GLU104ALA, DNA-BINDING
2W29	2009	4.1	C2221	83	185.7	119.7	90	90	90	66.23	287	357	4488	0.08	60.381	75.015	82.8687	85.8219	0.72863	0.87408	4.26	4.15	4.96	0.81	*		7243	1279	17.66	36	30	18	16	12	10	6	72				DNA-BINDING, TRANSCRIPTION, MUTANT, TRANSCRITION REGULATOR, TRANSCRIPTION REGULATION
2W2D	2009	2.59	P212121	78.36	156.91	211.65	90	90	90	62.2	100	651	14160	0.046	8.751	9.845	31.3578	35.0262	0.27907	0.28108	2.59	2.66	2.59	0.07	*		79781	1935	2.43	40	13	19	28	15	5	7	73	ACT CL GOL SO4 ZN			METALLOPROTEASE, MEMBRANE DOMAIN, PROTEIN ENGINEERING, NEUROTOXIN, METAL-BINDING, TRANSMEMBRANE, PHARMACEUTICAL, HYDROLASE, ZINC PROTEASE, MIXED ALPHA AND BETA, BONT,MEMBRANE, SECRETED, PROTEASE
2W2G	2009	2.22	P1211	46.36	68.55	94.21	90	99.17	90	51	100	445	4151	0.107	30.199	43.108	44.0581	47.4096	0.68544	0.90927	2.48	2.22	2.22	0.26	*		26581	1267	4.77	33	20	23	24	16	10	11	63	SO4			THIOL PROTEASE, RNA REPLICATION, VIRAL REPLICASE, RNA-BINDING, ZINC-FINGER, RIBOSOMAL FRAMESHIFTING, HYDROLASE, RNA-BINDING PROTEIN
2W2J	2009	1.6	P212121	44.27	73.85	87.91	90	90	90	44.18	287	844	2626	0.321	16.706	28.375	14.8171	19.1039	1.12748	1.4853	1.6	1.6	1.91	0.31	*		37966	5477	14.43	15	30	28	27	8	17	16	59	CL GOL UNX			LYASE, METAL-BINDING
2W2M	2008	2.4	P43212	83	83	211.57	90	90	90	70	100	262	3408	0.077	14.304	17.185	30.7103	31.2897	0.46577	0.54922	2.46	2.46	2.4	0.06	*		29811	1452	4.87	28	28	22	22	8	8	7	77	CA			HYDROLASE-RECEPTOR COMPLEX, CARDIOVASCULAR DISEASE, FAMILIAL HYPERCHOLESTEROLEMIA, LIPID METABOLISM, SERINE PROTEASE, LIPID TRANSPORT, STEROID METABOLISM
2W2N	2008	2.3	P43212	83.94	83.94	209.93	90	90	90	69	100	199	3365	0.059	17.222	21.202	31.6237	33.6185	0.54459	0.63066	2.42	2.42	2.3	0.12	*		33386	3205	9.6	28	28	22	22	9	9	7	75	CA			HYDROLASE-RECEPTOR COMPLEX, PCSK9, LDLR, PROPROTEIN CONVERTASE, LOW-DENSITY LIPOPROTEIN RECEPTOR, EGF, CARDIOVASCULAR DISEASE, FAMILIAL HYPERCHOLESTEROLEMIA, LIPID METABOLISM, SERINE PROTEASE, HYDROLASE, LIPID TRANSPORT, STEROID METABOLISM, RECEPTOR
2W2O	2008	2.62	P43212	85.95	85.95	218.33	90	90	90	70	100	274	3155	0.087	48.382	62.71	56.0824	66.6379	0.86269	0.94106	2.84	2.84	2.62	0.22	*		25271	3703	14.65	28	28	23	21	8	8	7	77	CA			HYDROLASE-RECEPTOR COMPLEX, PCSK9, LDLR, PROPROTEIN CONVERTASE, LOW-DENSITY LIPOPROTEIN RECEPTOR, EGF, CARDIOVASCULAR DISEASE, FAMILIAL HYPERCHOLESTEROLEMIA, LIPID METABOLISM, SERINE PROTEASE, HYDROLASE, LIPID TRANSPORT, STEROID METABOLISM, RECEPTOR
2W2P	2008	2.62	P43212	84.11	84.11	209.74	90	90	90	70	100	286	3196	0.089	24.195	29.344	43.1793	46.2664	0.56034	0.63424	2.84	2.84	2.62	0.22	*		23120	3374	14.59	29	28	22	21	9	8	7	76	CA			HYDROLASE-RECEPTOR COMPLEX, PCSK9, LDLR, PROPROTEIN CONVERTASE, LOW-DENSITY LIPOPROTEIN RECEPTOR, EGF, CARDIOVASCULAR DISEASE, FAMILIAL HYPERCHOLESTEROLEMIA, LIPID METABOLISM, SERINE PROTEASE, HYDROLASE, LIPID TRANSPORT, STEROID METABOLISM, RECEPTOR
2W2Q	2008	2.33	P43212	88.37	88.37	218.4	90	90	90	70	100	524	3360	0.156	24.125	28.735	41.0494	42.0303	0.58771	0.68367	2.39	2.39	2.33	0.06	*		37527	1854	4.94	29	27	22	22	9	8	7	76	CA			HYDROLASE-RECEPTOR COMPLEX, PCSK9, LDLR, PROPROTEIN CONVERTASE, LOW-DENSITY LIPOPROTEIN RECEPTOR, EGF, CARDIOVASCULAR DISEASE, FAMILIAL HYPERCHOLESTEROLEMIA, LIPID METABOLISM, SERINE PROTEASE, HYDROLASE, LIPID TRANSPORT, STEROID METABOLISM, RECEPTOR
2W2T	2009	1.95	C2221	42.21	98.11	108.06	90	90	90	52	100	368	1511	0.244	27.837	48.388	23.0397	30.2927	1.20822	1.59735	1.95	2.52	1.95	0.57	*		15941	3224	20.22	38	23	21	18	18	11	10	61	GDP MG			SIGNALING PROTEIN, PHOSPHOLIPASE C, PHOSPHOINOSITIDES, RHO GTPASES, RAC SIGNALING PROTEIN
2W2V	2009	2	P1211	42.2	94.53	107.24	90	89.99	90	54	100	940	5847	0.161	24.744	44.579	17.0615	20.2012	1.45028	2.20675	2	2.7	2	0.7	*		53250	14159	26.59	38	22	20	20	17	10	9	64	GTP			ADP-RIBOSYLATION, CYTOPLASM, DISEASE MUTATION, GTP-BINDING, LIPOPROTEIN, METHYLATION, NUCLEOTIDE-BINDING, POLYMORPHISM, PRENYLATION, SIGNALING PROTEIN, PHOSPHOLIPASE C, PHOSPHOINOSITIDES, RHO
2W2W	2009	2.8	P212121	92.22	106.02	194.1	90	90	90	60	100	422	9249	0.046	21.825	22.652	86.9152	85.1846	0.25111	0.26592	3.3	3.3	3.3	0	*		28772	0	0	17	45	22	16	7	18	9	66				HYDROLASE, PHOSPHOLIPASE C, PHOSPHOINOSITIDES, RHO GTPASES, RAC, SH2 DOMAIN, SH3 DOMAIN
2W2X	2009	2.3	C121	131.57	84.46	74.2	90	112.21	90	54	100	242	4380	0.055	40.727	51.08	48.238	50.8991	0.84429	1.00355	2.3	2.42	2.3	0.12	*		26827	583	2.17	30	30	19	21	14	14	9	63	GSP MG			HYDROLASE, PHOSPHOLIPASE C, PHOSPHOINOSITIDES, RHO GTPASES, RAC, SH2 DOMAIN, SH3 DOMAIN, SIGNALING PROTEIN/HYDROLASE, SIGNALING PROTEIN- HYDROLASE COMPLEX
2W36	2009	2.1	I222	51.98	132.24	191.62	90	90	90	53.16	100	978	4443	0.22	50.798	53.728	46.5821	47.7835	1.0905	1.1244	2.1	2.1	2.1	0			34285	0	0	27	28	22	23	13	13	10	64	BRU	*		HYPOXANTHINE, ENDONUCLEASE, ENDONUCLEASEV, HYDROLASE, INOSINE, DNA DAMAGE, DNA REPAIR
2W38	2008	1.9	P213	126.2	126.2	126.2	90	90	90	65	100	987	3725	0.265	0	0	20.2013	19.5373	0	0	1.9	1.9	1.9	0	*		49989	1	0	2	56	24	18	1	20	8	71	GOL			TRANSFERASE, SIALIDASE, NEURAMINIDASE, PSEUDAMINIC ACID
2W3B	2009	1.27	C2221	87.72	94.39	95.44	90	90	90	46.61	100	790	3848	0.205	3.021	3.473	14.5494	14.7604	0.20764	0.23529	1.28	1.32	1.25	0.07	*		108714	7992	7.35	19	33	26	22	10	18	14	58	FOL K NDP VG9			NONCLASSICAL ANTIFOLATES, ONE-CARBON METABOLISM, LIPOPHILIC ANTIFOLATES, NADP, REDUCTASE, OXIDOREDUCTASE
2W3I	2009	1.9	P212121	56.3	72.69	77.68	90	90	90	46.91	100	481	2431	0.198	24.952	26.899	29.3589	31.2744	0.8499	0.8601	1.89	1.89	2.05	0.16	*		24358	1737	7.13	13	35	29	23	7	19	15	59	CA L1C			DRUG DESIGN, GLYCOPROTEIN, HYDROXYLATION, BLOOD CLOTTING, SERINE PROTEASE, EGF-LIKE DOMAIN, FXA COAGULATION FACTOR INHIBITOR, ZYMOGEN, PROTEASE, SECRETED, HYDROLASE, BLOOD COAGULATION, GAMMA-CARBOXYGLUTAMIC ACID, CLEAVAGE ON PAIR OF BASIC RESIDUES
2W3K	2009	2.05	P212121	56.36	72.5	78.4	90	90	90	48.3	100	396	2386	0.166	16.78	18.732	29.1558	29.6451	0.57553	0.63188	2.05	2.05	2.23	0.18	*		19959	1167	5.85	13	35	29	23	7	18	15	60	CA L1D			DRUG DESIGN, GLYCOPROTEIN, HYDROXYLATION, BLOOD CLOTTING, SERINE PROTEASE, EGF-LIKE DOMAIN, FXA COAGULATION FACTOR INHIBITOR, ZYMOGEN, PROTEASE, SECRETED, HYDROLASE, BLOOD COAGULATION, GAMMA-CARBOXYGLUTAMIC ACID, CLEAVAGE ON PAIR OF BASIC RESIDUES
2W3Q	2008	1.34	P3121	55.19	55.19	134.59	90	90	120	44.74	100	263	1936	0.136	2.451	2.519	7.99712	8.1248	0.30649	0.31004	1.34	1.34	1.34	0	*		54511	0	0	50	14	15	21	28	8	8	56	CL ZN			BETA-CLASS CARBONIC ANHYDRASE, LYASE, INHIBITION, SULFONAMIDE, CRYPTOCOCCUS NEOFORMANS
2W3R	2008	2.9	P1	92.77	139.94	158.04	109.33	106.15	101.05	59.6	100	378	36853	0.01	20.944	29.581	47.1662	48.2254	0.44405	0.61339	2.98	2.9	2.9	0.08	*		148952	4054	2.72	32	25	23	20	13	10	9	68	CA FAD FES HPA MOM MTE			XDH, GOUT, IRON, XANTHINE, IRON-SULFUR, MOLYBDENUM COFACTOR, HYPOXANTHINE, METAL-BINDING, OXIDOREDUCTASE
2W3S	2008	2.6	P1	92.83	140.56	158.17	109.6	105.89	101.18	59.8	100	388	36858	0.011	16.011	23.161	36.8247	34.838	0.43479	0.66482	2.6	2.82	2.6	0.22	*	$	206555	16847	8.16	33	24	22	21	13	10	9	68	CA FAD FES MOM MTE XAN			XO, XDH, GOUT, IRON, XANTHINE, IRON-SULFUR, OXIDOREDUCTASE, PURINE METABOLISM, MOLYBDENUM COFACTOR, HYPOXANTHINE, HYPERURICEMIA, METAL-BINDING
2W3V	2009	1.89	P41212	70.82	70.82	73.61	90	90	90	50.9	100	364	1545	0.236	7.803	8.243	22.5815	23.004	0.34555	0.35833	1.89	1.89	1.89	0	*		15303	0	0	21	33	22	24	10	16	11	63	NDP TOP			NONCLASSICAL ANTIFOLATES, ONE-CARBON METABOLISM, LIPOPHILIC ANTIFOLATES, NADP, REDUCTASE, OXIDOREDUCTASE
2W3W	2009	1.6	P212121	36.73	53.97	81.19	90	90	90	43.7	100	419	1513	0.277	3.742	4.112	15.0265	14.9388	0.24903	0.27526	1.6	1.6	1.85	0.25	*		18261	1677	9.18	23	32	23	22	13	18	13	56	NDP VG9			NONCLASSICAL ANTIFOLATES, ONE-CARBON METABOLISM, LIPOPHILIC ANTIFOLATES, NADP, REDUCTASE, OXIDOREDUCTASE
2W3Z	2008	1.45	I213	128.31	128.31	128.31	90	90	90	57.1	100	636	2176	0.292	0	0	10.4985	9.97245	0	0	1.45	1.45	1.45	0	*		61312	0	0	45	18	17	20	19	8	7	66	PO4 ZN			PGDA, GLCNAC DE-N-ACETYLASE, HYDROLASE, DIVALE METAL CATION DEPENDENT, CARBOHYDRATE ESTERASE FAMILY 4, CELL SURFACE SURFACE DEACETYLASE
2W42	2008	1.9	P1	51.84	61.38	103.54	75.8	75.86	79.47	52.6	100	1032	7235	0.143	10.145	12.257	23.2024	23.1329	0.43724	0.52985	1.9	1.95	1.9	0.05	*		89899	2296	2.55	37	26	18	19	18	12	9	61	MN	*		RNAI, RISC, ARGONAUTE, PIWI DOMAIN, PROTEIN/DNA COMPLEX
2W43	2008	1.66	P212121	69.8	71.89	85.6	90	90	90	45	100	949	4167	0.228	10.097	10.185	19.0272	18.2863	0.53066	0.55697	1.66	1.66	1.66	0	*		51527	0	0	53	15	16	16	29	8	9	54	MES PO4			HYDROLASE, METABOLIC PROCESS
2W4E	2009	2	P43212	61.3	61.3	165.75	90	90	90	52	100	348	2178	0.16	5.191	5.726	26.8421	26.1335	0.19339	0.21911	2	2	2	0	*		22168	0	0	30	39	12	19	14	19	6	61				ADP-RIBOSE PYROPHOSPHATASE, HYDROLASE
2W4O	2009	2.17	P212121	42.4	70.81	99.15	90	90	90	39.05	100	285	2279	0.125	7.931	9.374	29.3935	29.3895	0.26982	0.31896	2.05	2.16	2.05	0.11	*		18521	363	1.96	40	17	22	21	24	10	13	53	DKI			CALMODULIN-BINDING, NUCLEOTIDE-BINDING, SERINE/THREONINE-PROTEIN KINASE, ATP-BINDING, PHOSPHOPROTEIN, KINASE, NUCLEUS, TRANSFERASE
2W4P	2009	1.7	P212121	24.21	57.34	58.78	90	90	90	33.7	287	509	859	0.593	11.942	12.793	15.8359	16.5157	0.75411	0.7746	1.7	1.7	1.7	0	*		9499	1	0.01	25	43	19	13	17	29	13	41	GOL			HYDROLASE, ACETYLATION
2W58	2009	2.5	P212121	54.63	59.53	115.64	90	90	90	39.97	100	640	3276	0.195	30.568	32.284	44.746	46.4497	0.68314	0.69503	2.5	2.5	2.5	0			13505	1	0.01	47	16	18	19	28	10	11	51	ADP MG PO4			DNAI, HELICASE, ATP-BINDING, NUCLEOTIDE-BINDING, HYDROLASE
2W59	2009	1.75	P212121	68.48	80.14	99.14	90	90	90	51.88	100	1054	4072	0.259	4.536	5.239	18.4497	18.3069	0.24586	0.28618	1.72	1.68	1.68	0.04	*		61160	912	1.49	11	44	17	28	5	21	8	66	GOL MAN NAG			IMMUNOGLOBULIN, AVIAN, IGY FC, IMMUNE SYSTEM
2W5A	2008	1.55	C121	99.47	57.1	80.21	90	132.99	90	57.04	100	923	2696	0.342	0.274	8.538	13.4045	13.7168	0.02044	0.62245	1.55	1.55	1.55	0	*		45660	1	0	45	18	15	22	19	8	6	67	ADP EDO MG			SER/THR PROTEIN KINASE, KINASE, NUCLEUS, MEIOSIS, MITOSIS, CYTOPLASM, SERINE/THREONINE-PROTEIN KINASE, METAL-BINDING, PHOSPHOPROTEIN, NUCLEOTIDE-BINDING, MAGNESIUM, CELL CYCLE, ATP-BINDING, TRANSFERASE, CENTROSOME SPLITTING, ALTERNATIVE SPLICING, COILED COIL, POLYMORPHISM, CELL DIVISION
2W5B	2008	2.4	C121	99.6	57.06	80.8	90	133.45	90	51.91	100	507	2406	0.211	5.268	5.382	14.025	12.6353	0.37561	0.42595	2.4	2.4	2.4	0	*		12572	1	0.01	42	18	19	21	20	9	9	62	AGS CL MG			TRANSFERASE, MEIOSIS, MITOSIS, CYTOPLASM, METAL-BINDING, PHOSPHOPROTEIN, NUCLEOTIDE-BINDING, MAGNESIUM, CELL CYCLE, ATP-BINDING, CENTROSOME SPLITTING, CELL DIVISION
2W5F	2010	1.9	P3221	173.18	173.18	131.71	90	90	120	74.07	100	1244	9818	0.127	2.74	4.277	28.2441	27.2574	0.09701	0.15691	1.95	1.95	1.95	0		$	175620	21727	12.37	28	31	25	16	7	8	6	79	ACT CD XYP			CELLULOSOME, GLYCOSIDASE, XYLAN DEGRADATION, HYDROLASE
2W5G	2009	1.7	C121	101.73	33.27	73.49	90	90.1	90	46	100	204	2033	0.1	6.07	6.496	23.5864	23.6877	0.25735	0.27424	1.7	1.7	1.7	0	*		26456	1	0	21	35	25	19	11	19	14	56	ATP			ENDONUCLEASE, HYDROLASE, INHIBITOR, NUCLEOTIDE, ENZYME, NUCLEASE
2W5H	2008	2.33	C121	99.74	56.96	80.61	90	133.36	90	51.85	100	510	2282	0.223	14.532	15.62	20.6486	20.0526	0.70378	0.77895	2.33	2.33	2.33	0	*		12969	2	0.02	44	18	17	21	21	9	8	62				SER/THR PROTEIN KINASE, KINASE, NUCLEUS, MEIOSIS, MITOSIS, CYTOPLASM, SERINE/THREONINE-PROTEIN KINASE, METAL-BINDING, PHOSPHOPROTEIN, NUCLEOTIDE-BINDING, MAGNESIUM, CELL CYCLE, ATP-BINDING, TRANSFERASE, CENTROSOME SPLITTING, ALTERNATIVE SPLICING, COILED COIL, POLYMORPHISM, CELL DIVISION
2W5I	2009	2.4	C121	101.96	33.4	75.7	90	91.05	90	48	100	116	1924	0.06	12.702	13.889	38.272	38.6204	0.33189	0.35963	2.4	2.4	2.4	0	*		9496	1	0.01	21	36	25	18	11	19	13	57	ATP			GLYCOPROTEIN, ENDONUCLEASE, HYDROLASE, INHIBITOR, NUCLEOTIDE ATP, ENZYME, NUCLEASE, SECRETED, GLYCATION
2W5K	2009	1.7	C121	102.96	33.72	74.14	90	89.95	90	48	100	277	2127	0.13	4.424	4.447	15.9892	15.6885	0.27669	0.28346	1.7	1.7	1.7	0	*		27237	6	0.02	21	35	25	19	11	18	13	58	NDP			GLYCOPROTEIN, ENDONUCLEASE, HYDROLASE, INHIBITOR, NUCLEOTIDE, ATP, ENZYME, NUCLEASE, SECRETED, GLYCATION
2W5L	2009	1.7	C121	102.89	33.7	74.25	90	89.97	90	48	100	538	2083	0.258	3.848	3.865	14.7111	14.4211	0.26157	0.26801	1.7	1.7	1.7	0	*		27006	5	0.02	21	35	25	19	11	18	13	58	NAP			GLYCOPROTEIN, ENDONUCLEASE, HYDROLASE, INHIBITOR, NUCLEOTIDE, RIBONUCLEASE, ATP, ENZYME, NUCLEASE, SECRETED, GLYCATION
2W5M	2009	1.8	C121	101.33	33.46	73.85	90	90.23	90	46	100	244	2026	0.12	11.093	11.614	22.0126	21.8523	0.50394	0.53148	1.8	1.8	1.8	0	*		22438	3	0.01	21	35	25	19	11	19	14	56	POP			HYDROLASE, INHIBITOR, GLYCOPROTEIN, ANION, NUCLEASE, SECRETED, GLYCATION, ENDONUCLEASE
2W5P	2009	1.9	C121	118.94	68.55	62.06	90	111.17	90	46.2	120	440	3578	0.123	5.456	6.255	18.5624	18.1528	0.29393	0.34457	1.93	1.93	1.93	0	*		34785	0	0	4	60	19	17	2	32	10	56	CL8 SO4			UPEC, DRAE, DAEC, ADHESIN, FIMBRIUM, HAEMAGGLUTININ, CELL PROJECTION, FIMBRIAL ADHESIN, CHLORAMPHENICOL SUCCINATE, CELL ADHESION
2W5Q	2009	1.2	P212121	47.21	57.12	159.45	90	90	90	44	90	962	4072	0.236	2.919	3.11	10.3402	10.3753	0.2823	0.29975	1.2	1.2	1.2	0	*		125787	11	0.01	38	15	23	24	21	8	13	58	EDO MN			TRANSMEMBRANE, CELL WALL BIOGENESIS/DEGRADATION, LTAS, MEMBRANE, SECRETED, TRANSFERASE, CELL MEMBRANE
2W5R	2009	1.7	P212121	47.82	57.13	160.63	90	90	90	44	90	739	3932	0.188	2.77	3.065	11.6159	10.483	0.23847	0.29238	1.7	1.7	1.7	0	*		49257	2	0	37	15	24	24	21	8	13	58	ACT GP9 MN			TRANSMEMBRANE, CELL WALL BIOGENESIS/DEGRADATION, LTAS, MEMBRANE, SECRETED, TRANSFERASE, CELL MEMBRANE
2W5S	2009	2.1	P212121	46.99	57.12	160.36	90	90	90	44	90	579	3818	0.152	2.195	2.21	20.7964	20.4282	0.10555	0.10818	2.1	2.1	2.1	0	*		25965	3	0.01	37	15	24	24	21	8	13	58	ACT GP9 MN			TRANSMEMBRANE, CELL WALL BIOGENESIS/DEGRADATION, LTAS, MEMBRANE, SECRETED, TRANSFERASE, CELL MEMBRANE
2W5T	2009	1.6	P212121	47.24	57.21	159.54	90	90	90	44	90	616	3829	0.161	2.069	2.412	11.5422	11.2156	0.17926	0.21506	1.6	1.6	1.6	0	*		55336	3	0.01	38	15	23	24	21	8	13	58	ACT GP9 MN			TRANSMEMBRANE, GLYCEROL-PHOSPHATE, CELL WALL BIOGENESIS/DEGRADATION, LTAS, MEMBRANE, SECRETED, TRANSFERASE, CELL MEMBRANE
2W5V	2009	1.78	P21212	70.32	173.02	54.97	90	90	90	40.57	100	498	5839	0.085	7.646	9.713	19.0523	19.0252	0.40132	0.51053	1.78	1.78	1.83	0.05	*	$	64179	1131	1.76	34	24	22	20	20	14	13	53	MG SEP ZN			PSYCHROPHILES, COLD ADAPTATION, ALKALINE PHOSPHATASE, HYDROLASE
2W5W	2009	1.79	P21212	70.11	173.32	55.19	90	90	90	40.74	100	837	6219	0.135	5.718	5.853	12.1648	11.9856	0.47004	0.48834	1.79	1.79	1.79	0	*		64259	0	0	34	24	21	21	20	14	12	54	SEP ZN			PSYCHROPHILES, COLD ADAPTATION, ALKALINE PHOSPHATASE, HYDROLASE
2W5X	2009	1.99	P21212	70.42	173.19	55.44	90	90	90	41.22	100	645	5906	0.109	9.171	10.204	19.1669	18.4434	0.47848	0.55326	1.99	1.99	1.99	0	*		47257	0	0	35	24	20	21	21	14	12	53	MG SEP ZN			PSYCHROPHILES, COLD ADAPTATION, ALKALINE PHOSPHATASE, HYDROLASE
2W5Y	2009	2	P212121	48.85	56.21	78.24	90	90	90	47	287	589	1520	0.388	18.82	23.461	26.2978	27.4816	0.71565	0.8537	2	2	2.17	0.17	*		14594	925	6.34	22	30	21	27	12	16	11	61	SAH ZN			TRANSCRIPTION REGULATION, CHROMOSOMAL REARRANGEMENT, PROTEIN LYSINE METHYLTRANSFERASE, PROTO-ONCOGENE, PHOSPHOPROTEIN, UBL CONJUGATION, S-ADENOSYL-L-METHIONINE, MIXED LINEAGE LEUKAEMIA, POLYMORPHISM, TRANSCRIPTION, METAL-BINDING, ZINC-FINGER, DNA-BINDING, BROMODOMAIN, TRANSFERASE, METHYLTRANSFERASE, CHROMATIN REGULATOR, ALTERNATIVE SPLICING, HISTONE MODIFICATION, MLL1, ZINC, KMT2A, NUCLEUS, APOPTOSIS, SET DOMAIN
2W5Z	2009	2.2	P212121	48.95	56.55	78.41	90	90	90	48	287	538	1628	0.33	23.286	31.766	22.5553	25.2108	1.0324	1.26002	2.2	2.2	2.54	0.34	*		11454	1491	13.02	18	28	24	30	9	15	12	64	GOL MLY SAH ZN			TRANSCRIPTION REGULATION, CHROMOSOMAL REARRANGEMENT, PROTEIN LYSINE METHYLTRANSFERASE, PROTO-ONCOGENE, PHOSPHOPROTEIN, UBL CONJUGATION, S-ADENOSYL-L-METHIONINE, MIXED LINEAGE LEUKAEMIA, POLYMORPHISM, TRANSCRIPTION, METAL-BINDING, ZINC-FINGER, DNA-BINDING, BROMODOMAIN, TRANSFERASE, METHYLTRANSFERASE, CHROMATIN REGULATOR, ALTERNATIVE SPLICING, HISTONE MODIFICATION, MLL1, ZINC, KMT2A, NUCLEUS, APOPTOSIS, SET DOMAIN
2W61	2009	1.62	P212121	51.88	64.48	152.04	90	90	90	40	100	886	4434	0.2	6.54	6.729	16.7334	17.0708	0.39084	0.39418	1.62	1.62	1.62	0	*		64153	0	0	34	16	23	27	20	10	14	56				GLYCOPROTEIN, CELL MEMBRANE, FUNGAL CELL WALL, TRANSGLYCOSYLATION, GLUCAN, MEMBRANE, GPI-ANCHOR, LIPOPROTEIN
2W62	2009	1.85	P212121	50.04	70.84	149.15	90	90	90	40	100	405	3930	0.103	6.995	7.085	25.597	25.7003	0.27327	0.27568	1.85	1.85	1.85	0	*		45861	2	0	34	17	22	27	20	10	13	57	BGC BU1			TRANSFERASE, GLYCOPROTEIN, CELL MEMBRANE, FUNGAL CELL WALL, TRANSGLYCOSYLATION, GLUCAN, MEMBRANE, GPI-ANCHOR, LIPOPROTEIN
2W63	2009	1.9	P212121	50.02	70.27	148.91	90	90	90	40	100	525	3833	0.137	9.272	9.423	27.1996	27.4644	0.34089	0.3431	1.9	1.9	1.9	0	*		40087	0	0	34	17	23	26	20	10	14	56	BGC			GLYCOPROTEIN, CELL MEMBRANE, FUNGAL CELL WALL, TRANSGLYCOSYLATION, GLUCAN, MEMBRANE, GPI-ANCHOR, LIPOPROTEIN, TRANSFERASE
2W6H	2009	5	P212121	107.9	140.24	268.66	90	90	90	57.13	294	251	25108	0.01	12.74	10.675	66.1857	54.1451	0.19249	0.19716	5	5	6.2	1.2	*		17754	3454	19.45	41	21	21	17	18	9	9	64				ATP PHOSPHORYLASE (H+ TRANSPORTING), TRANSIT PEPTIDE, F1FO ATP SYNTHASE, ATP PHOSPHORYLASE, ATP SYNTHASE, ION TRANSPORT, MITOCHONDRION, ATP SYNTHESIS, UBL CONJUGATION, CF(1), P-LOOP, HYDROLASE, NUCLEOTIDE-BINDING, HYDROGEN ION TRANSPORT, PYRROLIDONE CARBOXYLIC ACID, ATP-BINDING
2W6I	2009	4	P212121	108.92	131.33	267.38	90	90	90	50.05	294	625	24216	0.026	26.402	38.976	75.5542	77.6743	0.34944	0.50179	4	4	4.22	0.22	*		30765	1620	5.27	41	20	21	18	20	10	10	60				ATP PHOSPHORYLASE (H+ TRANSPORTING), TRANSIT PEPTIDE, F1FO ATP SYNTHASE, ATP PHOSPHORYLASE, ATP SYNTHASE, ION TRANSPORT, MITOCHONDRION, ATP SYNTHESIS, UBL CONJUGATION, CF(1), P-LOOP, HYDROLASE, NUCLEOTIDE-BINDING, HYDROGEN ION TRANSPORT, PYRROLIDONE CARBOXYLIC ACID, ATP-BINDING
2W6J	2009	3.84	P212121	106.93	124.07	264.46	90	90	90	52.76	294	241	23874	0.01	27.072	31.09	61.7512	60.1412	0.4384	0.51695	3.84	3.84	3.84	0	*		32798	3	0.01	41	19	21	19	19	9	10	62				ATP PHOSPHORYLASE (H+ TRANSPORTING), TRANSIT PEPTIDE, F1FO ATP SYNTHASE, ATP PHOSPHORYLASE, ATP SYNTHASE, ION TRANSPORT, MITOCHONDRION, ATP SYNTHESIS, UBL CONJUGATION, CF(1), P-LOOP, HYDROLASE, NUCLEOTIDE-BINDING, HYDROGEN ION TRANSPORT, PYRROLIDONE CARBOXYLIC ACID, ATP-BINDING
2W6M	2009	2	P212121	84.24	106.2	122.28	90	90	90	50.89	100	533	7738	0.069	5.771	6.271	18.7248	19.0198	0.3082	0.32971	2	2	2	0	*		74710	0	0	37	28	18	17	18	14	9	59	CL OA1			LIGASE, ATP-BINDING, FATTY ACID BIOSYNTHESIS, NUCLEOTIDE-BINDING, LIPID SYNTHESIS, ATP-GRASP DOMAIN, FRAGMENT SCREENING
2W6N	2009	1.87	P212121	84.14	105.94	122.45	90	90	90	49.38	100	619	7959	0.078	3.574	3.628	16.0235	18.0885	0.22305	0.20057	1.87	1.87	1.87	0	*		86818	0	0	37	28	18	17	19	14	9	58	CL OA2			LIGASE, ATP-BINDING, FATTY ACID BIOSYNTHESIS, NUCLEOTIDE-BINDING, LIPID SYNTHESIS, ATP-GRASP DOMAIN, FRAGMENT SCREENING
2W6O	2009	2.5	P212121	68.63	113.37	121.74	90	90	90	48.58	100	251	7016	0.036	23.527	27.802	27.9564	30.558	0.84156	0.90981	2.63	2.49	2.49	0.14	*		29968	1482	4.95	36	27	18	19	19	14	9	58	CL OA3			LIGASE, ATP-BINDING, FATTY ACID BIOSYNTHESIS, NUCLEOTIDE-BINDING, LIPID SYNTHESIS, ATP-GRASP DOMAIN, FRAGMENT SCREENING
2W6P	2009	1.85	P212121	83.99	106.47	121.98	90	90	90	54.29	100	781	7182	0.109	2.278	2.201	19.4954	21.2284	0.11685	0.10368	1.85	1.85	1.85	0	*		89731	4	0	36	28	17	19	16	13	8	63	OA4			LIGASE, ATP-BINDING, FATTY ACID BIOSYNTHESIS, NUCLEOTIDE-BINDING, LIPID SYNTHESIS, ATP-GRASP DOMAIN, FRAGMENT SCREENING
2W6Q	2009	2.05	P212121	84	105.57	122.04	90	90	90	51.04	100	523	7633	0.069	2.641	3.297	21.6743	23.2053	0.12185	0.14208	2.05	2.05	2.05	0	*		66369	2	0	37	28	18	17	18	14	9	59	CL OA5			LIGASE, ATP-BINDING, FATTY ACID BIOSYNTHESIS, NUCLEOTIDE-BINDING, LIPID SYNTHESIS, ATP-GRASP DOMAIN, FRAGMENT SCREENING
2W6W	2009	1.99	P6	90.63	90.63	45.51	90	90	120	55	100	416	1476	0.282	1.018	1.228	11.3627	11.2252	0.08959	0.1094	1.99	1.99	1.99	0	*		14761	0	0	76	0	12	12	34	0	5	61	GOL HEM SO4 XE			HYDROPHOBIC CAVITIES, OXYGEN STORAGE, OXYGEN TRANSPORT, XENON DOCKING SITE, IRON, HEME, TRANSPORT, METAL-BINDING, MUSCLE PROTEIN
2W6Y	2009	1.6	P6	90.63	90.63	45.51	90	90	120	55	100	365	1572	0.232	0.324	0.289	7.57807	7.5604	0.04275	0.03823	1.6	1.6	1.6	0	*		27992	0	0	76	0	12	12	34	0	5	61	HEM SO4 XE			HYDROPHOBIC CAVITIES, OXYGEN STORAGE, OXYGEN TRANSPORT, XENON DOCKING SITE, IRON, HEME, TRANSPORT, METAL-BINDING, MUSCLE PROTEIN
2W6Z	2009	1.9	P212121	84.48	106.89	122.41	90	90	90	53.39	100	428	7423	0.058	8.87	9.983	17.5641	18.0604	0.50501	0.55276	8.5	1.9	1.9	6.6	*		67855	60706	89.46	36	27	18	19	17	13	8	62	CL L21			LIGASE, ATP-BINDING, FATTY ACID BIOSYNTHESIS, NUCLEOTIDE-BINDING, LIPID SYNTHESIS, ATP-GRASP DOMAIN, FRAGMENT SCREENING
2W70	2009	1.77	P212121	84.23	106.21	122.64	90	90	90	50.25	100	537	7863	0.068	5.565	7.118	16.2662	18.1717	0.34212	0.39171	1.77	1.87	1.77	0.1	*		107019	5313	4.96	37	27	18	18	18	13	9	60	CL L22			LIGASE, ATP-BINDING, FATTY ACID BIOSYNTHESIS, NUCLEOTIDE-BINDING, LIPID SYNTHESIS, ATP-GRASP DOMAIN, FRAGMENT SCREENING
2W71	2009	1.99	P212121	80.66	113.74	121.79	90	90	90	52.84	100	326	7591	0.043	3.684	4.316	24.9989	26.4172	0.14737	0.16338	1.99	1.99	1.99	0	*		75821	1	0	36	27	18	19	17	13	8	62	CL L23			LIGASE, ATP-BINDING, FATTY ACID BIOSYNTHESIS, NUCLEOTIDE-BINDING, LIPID SYNTHESIS, ATP-GRASP DOMAIN, FRAGMENT SCREENING
2W7R	2009	1.6	H3	100.94	100.94	69.47	90	90	120	40.38	287	586	1615	0.363	5.494	6.879	22.3809	22.2667	0.24548	0.30894	1.6	1.6	1.6	0	*	$	30210	8	0.03	15	39	19	27	9	23	11	57	PO4			TRANSFERASE
2W80	2009	2.35	P1	48.7	93.85	99.72	80.07	80.18	84.81	53.06	100	1164	11942	0.097	33.9	40.771	34.5579	35.8362	0.98096	1.1377	2.14	2.14	2.14	0	*		78250	29	0.04	6	53	22	19	3	25	10	62				GLYCOPROTEIN, IMMUNE EVASION, AGE-RELATED MACULAR DEGENERATION, INNATE IMMUNITY, IMMUNE RESPONSE, DISEASE MUTATION, FACTOR H, COMPLEMENT ALTERNATE PATHWAY, VACCINE CANDIDATE, IMMUNE SYSTEM
2W83	2009	1.93	P6222	137.27	137.27	165.03	90	90	120	58.56	287	686	5359	0.128	12.359	9.808	26.9222	26.783	0.45906	0.3662	1.93	1.93	1.93	0	*		69154	0	0	47	21	17	15	19	9	7	65	DIO GOL GTP MG			GOLGI APPARATUS, PROTEIN TRANSPORT, ER-GOLGI TRANSPORT, ARF, GTPASE, EFFECTOR, MYRISTATE, CYTOPLASM, NUCLEOTIDE-BINDING, ALTERNATIVE SPLICING, GTP-BINDING, PHOSPHOPROTEIN, HETEROTETRAMER, TRANSPORT, COILED-COIL, LIPOPROTEIN, COILED COIL
2W8D	2009	2.35	P1211	56.63	54.41	140.78	90	90.97	90	44	100	220	7060	0.031	16.966	18.131	29.4536	28.6699	0.57602	0.63241	2.35	2.35	2.35	0	*		35945	0	0	37	15	24	24	21	8	13	58	MG MSE PEG PG4 TPO			TRANSFERASE, PHOSPHATASE, CELL MEMBRANE, TRANSMEMBRANE, LTA, WTA, MEMBRANE, SECRETED, CELL WALL, B,SUBTILIS, LIPOTECHOIC ACID, CELL WALL BIOGENESIS/DEGRADATION ACID
2W8N	2009	2	F432	265.71	265.71	265.71	90	90	90	64.78	100	687	3966	0.173	0	0	14.8328	14.3888	0	0	2	2	2	0	*		52676	0	0	41	23	17	19	14	8	6	72	SO4			MITOCHONDRION, OXIDOREDUCTASE, TRANSIT PEPTIDE, DISEASE MUTATION, SSA, NAD, POLYMORPHISM, MITOCHONDRIA
2W8O	2009	3.4	F432	265.91	265.91	265.91	90	90	90	67.48	100	420	3670	0.114	0	0	23.4078	22.6607	0	0	3.4	3.4	3.4	0	*		11083	3	0.03	40	20	19	21	13	7	6	74	GOL SO4			MITOCHONDRION, OXIDOREDUCTASE, TRANSIT PEPTIDE, SSA, NAD, SSADH, POLYMORPHISM, MITOCHONDRIA, DISEASE MUTATION
2W8P	2009	2.3	F432	265.89	265.89	265.89	90	90	90	66.44	100	568	3787	0.15	0	0	15.4257	15.3248	0	0	2.3	2.3	2.3	0	*		35724	5	0.01	41	21	17	21	14	7	6	73	GOL SO4			MITOCHONDRION, OXIDOREDUCTASE, TRANSIT PEPTIDE, SSA, NAD, SSADH, POLYMORPHISM, MITOCHONDRIA, DISEASE MUTATION
2W8Q	2009	2.4	F432	265.4	265.4	265.4	90	90	90	66.29	100	558	3782	0.148	0	0	18.1271	18.0466	0	0	2.4	2.4	2.4	0	*		31168	0	0	40	22	19	19	13	7	6	74	GOL SIN SO4			MITOCHONDRION, DEHYDROGENASE, OXIDOREDUCTASE, TRANSIT PEPTIDE, DISEASE MUTATION, SSA, NAD, SSADH, POLYMORPHISM, MITOCHONDRIA
2W8R	2009	2.4	F432	265.92	265.92	265.92	90	90	90	66.4	100	485	3793	0.128	0	0	12.283	11.1256	0	0	2.6	2.6	2.6	0	*	$	23164	2	0.01	41	21	19	19	14	7	6	73	ADP GOL SO4			MITOCHONDRION, OXIDOREDUCTASE, TRANSIT PEPTIDE, SSA, NAD, GABA, SSADH, POLYMORPHISM, MITOCHONDRIA, DISEASE MUTATION
2W96	2009	2.3	P212121	55.91	64.68	168.69	90	90	90	40	100	449	4306	0.104	15.453	17.244	40.879	40.2951	0.37802	0.42794	2.3	2.3	2.3	0	*		27794	0	0	50	10	22	18	30	6	13	51	GOL			SERINE/THREONINE-PROTEIN KINASE, CHROMOSOMAL REARRANGEMENT, ATP- BINDING, TRANSFERASE, POLYMORPHISM, CELL DIVISION, PROTO-ONCOGENE, PHOSPHOPROTEIN, DISEASE MUTATION, NUCLEOTIDE-BINDING, CYCLIN DEPENDENT KINASE, KINASE, CYCLIN, ONCOLOGY, CELL CYCLE, DRUG DESGN
2W99	2009	2.8	P212121	57.02	64.68	188.75	90	90	90	56.28	100	303	4385	0.069	16.865	17.63	57.4803	55.1637	0.2934	0.31959	2.8	2.8	2.8	0	*		17640	3	0.02	47	8	25	20	21	3	11	65				SERINE/THREONINE-PROTEIN KINASE, CHROMOSOMAL REARRANGEMENT, ATP- BINDING, TRANSFERASE, POLYMORPHISM, CELL DIVISION, PROTO-ONCOGENE, PHOSPHOPROTEIN, DISEASE MUTATION, NUCLEOTIDE-BINDING, CYCLIN DEPENDENT KINASE, KINASE, CYCLIN, ONCOLOGY, CELL CYCLE, DRUG DESGN
2W9F	2009	2.85	P212121	58	64.28	187.62	90	90	90	59.94	100	286	4036	0.071	22.693	25.165	61.1788	59.5764	0.37093	0.4224	2.85	2.85	2.85	0	*		16778	0	0	48	10	23	19	19	4	9	68				SERINE/THREONINE-PROTEIN KINASE, CHROMOSOMAL REARRANGEMENT, ATP- BINDING, TRANSFERASE, POLYMORPHISM, CELL DIVISION, PROTO-ONCOGENE, PHOSPHOPROTEIN, DISEASE MUTATION, NUCLEOTIDE-BINDING, CYCLIN DEPENDENT KINASE, KINASE, CYCLIN, ONCOLOGY, CELL CYCLE, DRUG DESGN
2W9X	2009	2	P43	75.27	75.27	141.62	90	90	90	51.68	100	822	5585	0.147	15.77	17.114	31.3119	32.0106	0.50364	0.53464	2	2	2	0	*		53057	7	0.01	28	26	19	27	14	13	9	64	GOL			CARBOHYDRATE ESTERASE FAMILY 2, HYDROLASE, ACETYL XYLAN ESTERASE
2W9Z	2009	2.45	P212121	57.2	65.01	188.7	90	90	90	40	100	407	4462	0.091	16.758	17.736	38.4708	38.3265	0.4356	0.46276	2.45	2.45	2.45	0	*		26174	1	0	50	11	20	19	30	7	12	51				TRANSFERASE, CYCLIN DEPENDENT KINASE, TRANSFERASE ONCOLOGY, CELL CYCLE, DRUG DESIGN
2WA3	2010	2.5	P41212	86.94	86.94	148.42	90	90	90	65.3	100	359	2878	0.125	16.629	20.968	59.2625	58.6653	0.2806	0.35742	2.5	2.5	2.57	0.07	*		20369	499	2.45	30	24	21	25	10	8	7	75	A29 FE2			HYDROXYLASE, DIOXYGENASE, TRANSCRIPTION, OXIDOREDUCTASE, TRANSCRIPTION ACTIVATOR/INHIBITOR, HYPOXIA
2WAG	2009	1.4	P6122	100.52	100.52	106.72	90	90	120	61	100	511	2490	0.205	4.109	3.655	11.2484	11.1606	0.3653	0.32749	1.4	1.4	1.4	0	*		62868	0	0	29	22	23	26	11	9	9	71	15P GOL MG SO4			HYDROLASE, GH25, LYSIN, LYSOZYME, BACILLUS ANTHRACIS
2WAM	2009	2.6	P3221	140.49	140.49	129.77	90	90	120	61.3	100	446	6825	0.065	2.782	2.611	40.8046	39.625	0.06818	0.06589	2.6	2.6	2.6	0	*		45763	0	0	39	26	14	21	15	10	5	70	GOL			UNKNOWN FUNCTION
2WAT	2009	2.2	C121	145.59	73.76	105.69	90	130.8	90	53.6	100	638	6020	0.106	11.774	13.377	22.5205	21.6822	0.52281	0.61696	2.2	2.2	2.2	0	*		42183	4	0.01	39	28	16	17	18	13	7	62	CL COA MG			COA, FAS, PPT, NAD, NADP, TRANSFERASE, PHOSPHOPROTEIN, OXIDOREDUCTASE, LIPID SYNTHESIS, PHOSPHOPANTETHEINE TRANSFERASE, PHOSPHOPANTETHEINE, MULTIFUNCTIONAL ENZYME, FATTY ACID BIOSYNTHESIS, PHOSPHOPANTETHEINYLATION
2WB4	2010	2.8	P21212	123.56	127.43	88.13	90	90	90	64	100	186	7214	0.026	19.742	23.658	27.0348	30.8025	0.73024	0.76805	2.5	2.5	3.1	0.6	*		42287	3913	9.25	49	18	18	15	18	6	6	70	BEF C2E MG SO4			CELL CYCLE, TRANSFERASE, GTP-BINDING, METAL-BINDING, PHOSPHOPROTEIN, DIFFERENTIATION, RESPONSE REGULATOR, BEF3-, C-DI-GMP, MAGNESIUM, TRANSDUCER, TWO-COMPONENT REGULATORY SYSTEM, NUCLEOTIDE-BINDING, DIGUANYLATE CYCLASE
2WB8	2009	2.15	P212121	54.94	77.71	82.39	90	90	90	41.73	101	475	2952	0.161	18.997	22.425	29.799	31.7504	0.6375	0.70629	2.07	2.07	2.4	0.33	*		21403	2733	12.77	41	22	17	20	24	13	10	53				HISTONE MODIFICATION, PHOSPHOPROTEIN, ATYPICAL KINASE, SERINE/THREONINE-PROTEIN KINASE, NUCLEOTIDE-BINDING, CHROMATIN REGULATOR, CELL CYCLE, HISTONE H3, ATP-BINDING, TRANSFERASE, GSG2, KINASE, HASPIN, NUCLEUS, MITOSIS
2WB9	2010	1.59	P212121	56.73	87.75	93.78	90	90	90	48.32	100	1069	4223	0.253	4.005	4.929	17.3362	17.0835	0.23102	0.28852	1.63	1.59	1.59	0.04	*		62096	1127	1.81	60	10	18	12	31	5	9	55	BR CYS GSH			THIOREDOXIN FOLD, TRANSFERASE
2WBI	2009	2.8	P3121	128.09	128.09	129.91	90	90	120	64.84	100	186	6232	0.03	16.8	18.438	66.0227	64.7557	0.25446	0.28473	2.8	2.8	2.8	0	*		30769	0	0	58	16	15	11	20	6	5	69	FAD PO4 UNX			HUMAN, ACYL-COA, DEHYDROGENASE, PHOSPHOPROTEIN, OXIDOREDUCTASE
2WBM	2009	1.75	P2221	68.3	72.11	146.83	90	90	90	61.6	110	2035	4230	0.481	12.714	15.664	22.8688	23.1977	0.55595	0.67524	1.85	1.75	1.75	0.1	*		72559	2760	3.8	45	24	15	16	17	9	6	68	CL GOL SO4			SHWACHMAN-BODIAN-DIAMOND SYNDROME PROTEIN, RIBOSOME BINDING, CONFORMATIONAL FLEXIBILITY, RNA-BINDING PROTEIN, RNA BINDING PROTEIN
2WBN	2009	1.9	P3221	69.92	69.92	72.68	90	90	120	42	120	538	1586	0.339	11.517	12.146	40.1794	40.2845	0.28664	0.30151	1.9	1.9	1.9	0	*		15940	0	0	33	27	21	19	19	16	12	53	MSE			LARGE TERMINASE, NUCLEASE, VIRAL PROTEIN, DNA PACKAGING
2WCF	2009	2.78	P212121	45.19	93.2	144.53	90	90	90	48.6	120	210	4074	0.052	60.401	69.596	66.6903	70.0095	0.90569	0.99409	2.93	2.78	2.78	0.15	*		15762	695	4.41	66	6	16	12	34	3	8	55	NA			CALCIUM SIGNALLING, APO, EF-HAND, CALCIUM FREE, S100 PROTEIN, HOST-PARASITE RESPONSE, METAL BINDING PROTEIN
2WCQ	2009	1.9	P1211	31.36	101.99	47.26	90	94.38	90	44	100	698	2449	0.285	3.404	3.464	22.4226	21.7675	0.15181	0.15914	1.9	1.9	1.9	0	*		22933	0	0	49	19	14	18	27	11	8	54	CIT			HP0596, TIP-ALPHA, HELICOBACTER PYLORI, IMMUNE SYSTEM
2WCR	2009	1.7	P212121	48.88	67.26	97.47	90	90	90	40		950	2829	0.336	6.933	7.307	22.5663	22.4526	0.30723	0.32544	1.7	1.7	1.7	0	*		35854	0	0	49	21	13	17	29	13	8	50	IMD NI			HP0596, TIP-ALPHA, HELICOBACTER PYLORI, IMMUNE SYSTEM
2WCT	2009	2.79	P1	68.68	75.52	80.54	77.16	75.61	74.48	63	100	504	7849	0.064	44.513	68.966	62.131	72.9752	0.71644	0.94506	2.8	2.8	2.96	0.16	*		33106	1034	3.12	32	21	25	22	12	8	9	71				RNA-BINDING PROTEIN, RNA-BINDING, ZINC-FINGER, THIOL PROTEASE, HYDROLASE, RNA BINDING PROTEIN
2WCU	2009	1.9	P1	38.95	47.44	55.55	76.22	72.25	81.96	56.2	297	380	2390	0.159	8.918	8.918	20.0011	20.331	0.44588	0.43864	1.9	1.9	1.9	0	*		24614	0	0	34	19	21	26	15	8	9	68	FUC			FUCU, FUCOSE, RIBOSE, PYRANASE, MUTAROTASE, ALTERNATIVE SPLICING, ISOMERASE
2WCW	2009	1.58	P1211	57.51	75.48	60.92	90	115.34	90	36	100	1638	4534	0.361	4.088	4.517	17.7044	18.0163	0.2309	0.25072	1.58	1.62	1.58	0.04	*		64057	1632	2.55	33	31	19	17	21	20	12	47	ACT NH4			TYPE II RESTRICTION ENDONUCLEASE, HYDROLASE, DNA BINDING PROTEIN, HOLLIDAY JUNCTION RESOLVASE
2WCX	2009	2	P21212	68.41	94.71	95.54	90	90	90	49.41	100	782	4511	0.173	2.7	2.886	18.876	18.1719	0.14304	0.15882	2	2	2	0	*		41329	0	0	51	16	14	19	26	8	7	59	MN VGC			ENVELOPE PROTEIN, HEPATITIS C VIRUS, RNA-DEPENDENT RNA-POLYMERASE, NUCLEOTIDE-BINDING, ALLOSTERIC INHIBITOR, NON NUCLEOSIDE INHIBITOR, NNI, HCV, NS5B, MEMBRANE, HELICASE, HYDROLASE, POLYMERASE, ATP-BINDING, RNA-BINDING, GENOTYPE 1B, VIRAL PROTEIN, TRANSMEMBRANE, RNA REPLICATION
2WCZ	2009	1.65	P3221	37.56	37.56	272.51	90	90	120	31	100	620	2086	0.297	4.709	5.112	24.0446	24.2561	0.19584	0.21075	1.65	1.65	1.65	0	*	$	28093	0	0	31	33	20	16	21	23	14	42	CL			TYPE II RESTRICTION ENDONUCLEASE, HYDROLASE, DNA BINDING PROTEIN, HOLLIDAY JUNCTION RESOLVASE
2WD5	2010	2.7	P1211	52.28	61.87	77.05	90	105.04	90	48	100	325	3018	0.108	30.873	49.995	37.0948	46.6176	0.83227	1.07245	2.7	2.7	2.85	0.15	*		12439	612	4.92	49	17	17	17	25	9	9	57				DNA DAMAGE, CELL CYCLE, CELL DIVISION
2WD7	2009	1.9	P1211	74.68	89.89	82.69	90	115.48	90	39	100	604	8511	0.071	19.473	22.808	20.4312	20.6517	0.9531	1.10441	1.9	2	1.9	0.1	*		71020	2343	3.3	48	14	18	20	29	9	11	51	CSX NAP VGD			SHORT-CHAIN DEHYDROGENASE/REDUCTASE, DRUG DISCOVERY, OXIDOREDUCTASE, TRYPANOSOMATIDS, PTERIDINE REDUCTASE, METHOTREXATE RESISTANCE
2WDU	2010	1.62	P212121	53.95	87.42	93.99	90	90	90	48.32	100	1098	4152	0.264	11.118	13.874	18.5017	18.1255	0.60092	0.76544	1.64	1.79	1.6	0.19	*	$	55885	4844	8.67	60	10	17	13	31	5	9	55	BR DMS GDS GSH			THIOREDOXIN FOLD, TRANSFERASE
2WDZ	2010	1.95	C2221	60.72	113.62	256.92	90	90	90	41	100	222	8126	0.027	5.461	6.473	22.82	21.8606	0.23931	0.2961	1.95	1.95	1.95	0	*	$	63943	0	0	52	17	16	15	31	10	9	50	1SP MG NAD			OXIDOREDUCTASE, ROSSMANN FOLD
2WEW	2009	1.95	P43212	49.94	49.94	144.67	90	90	90	47.56	100	305	1455	0.21	15.545	19.116	25.8159	29.1229	0.60215	0.65639	1.86	1.86	2.31	0.45	*	$	15571	2820	18.11	15	40	22	23	8	21	12	59	EDO MYR			LIPID TRANSPORT, LIGAND-BINDING SPECIFICITY, GLYCOPROTEIN, MYRISTIC ACID, HDL, LIPOCALIN, TRANSPORT, LIPOPROTEINS
2WEX	2009	2	P43212	49.82	49.82	145.48	90	90	90	47.82	100	267	1356	0.197	15.808	17.225	24.2419	24.623	0.65209	0.69955	1.9	1.9	2.13	0.23	*		14973	1464	9.78	14	42	20	24	7	22	10	61	EDO GYM			LIPID TRANSPORT, LIGAND-BINDING SPECIFICITY, GLYCOPROTEIN, MYRISTIC ACID, HDL, LIPOCALIN, TRANSPORT, LIPOPROTEINS
2WF0	2009	1.6	P212121	48.37	76.71	104.18	90	90	90	38.96	100	616	3399	0.181	14.068	15.729	15.0937	15.9051	0.93204	0.98893	1.85	1.6	1.6	0.25	*		44758	4346	9.71	15	42	21	22	9	26	13	52	ZY0			HYDROLASE, MEMAPSIN-2, POLYMORPHISM, GLYCOPROTEIN, ASP-2, BACE-1, ZYMOGEN, PROTEASE, MEMBRANE, TRANSMEMBRANE, BETA-SECRETASE, DISULFIDE BOND, ASPARTYL PROTEASE, ALTERNATIVE SPLICING, BETA-SITE APP CLEAVING ENZYME
2WF1	2009	1.6	P212121	48.18	77	104.24	90	90	90	62	100	656	3418	0.192	12.526	14.411	14.7908	15.9328	0.84688	0.90449	1.85	1.6	1.6	0.25	*		44051	4519	10.26	15	43	20	22	6	16	8	70	ZY1			HYDROLASE, MEMAPSIN-2, POLYMORPHISM, GLYCOPROTEIN, ASP-2, BACE-1, ZYMOGEN, PROTEASE, MEMBRANE, TRANSMEMBRANE, BETA-SECRETASE, DISULFIDE BOND, ASPARTYL PROTEASE, ALTERNATIVE SPLICING, BETA-SITE APP CLEAVING ENZYME
2WF2	2009	1.8	P212121	48.69	75.92	104.63	90	90	90	62	100	449	3320	0.135	11.265	11.553	17.7494	19.3275	0.63467	0.59775	1.8	1.84	1.8	0.04	*		35238	794	2.25	15	43	20	22	6	16	8	70	ZY2			HYDROLASE, MEMAPSIN-2, POLYMORPHISM, GLYCOPROTEIN, ASP-2, BACE-1, ZYMOGEN, PROTEASE, MEMBRANE, TRANSMEMBRANE, BETA-SECRETASE, DISULFIDE BOND, ASPARTYL PROTEASE, ALTERNATIVE SPLICING, BETA-SITE APP CLEAVING ENZYME
2WF3	2009	2.08	P212121	48.45	76.87	104.48	90	90	90	40.33	100	532	3345	0.159	13.756	14.785	15.0555	16.1375	0.91369	0.91619	2.08	2.08	2.08	0	*		23958	0	0	14	42	21	23	8	25	13	54	GOL ZY3			HYDROLASE, MEMAPSIN-2, POLYMORPHISM, GLYCOPROTEIN, ASP-2, BACE-1, ZYMOGEN, PROTEASE, MEMBRANE, TRANSMEMBRANE, BETA-SECRETASE, DISULFIDE BOND, ASPARTYL PROTEASE, ALTERNATIVE SPLICING, BETA-SITE APP CLEAVING ENZYME
2WF4	2009	1.8	P212121	48.52	76.63	104.74	90	90	90	44.71	100	513	3369	0.152	8.797	9.816	16.8569	17.6251	0.52186	0.55693	1.84	1.84	1.84	0	*		34271	0	0	15	42	21	22	8	23	12	57	ZY4			HYDROLASE, MEMAPSIN-2, POLYMORPHISM, GLYCOPROTEIN, ASP-2, BACE-1, ZYMOGEN, PROTEASE, MEMBRANE, TRANSMEMBRANE, BETA-SECRETASE, DISULFIDE BOND, ASPARTYL PROTEASE, ALTERNATIVE SPLICING, BETA-SITE APP CLEAVING ENZYME
2WF5	2009	1.3	P212121	37.65	54.66	105.12	90	90	90	38.25	100	556	1921	0.289	8.652	8.824	9.45834	9.3257	0.91475	0.9462	1.47	1.47	1.47	0	*		34181	1	0	51	11	20	18	31	7	12	50	BG6 MG MGF			ISOMERASE, PHOSPHOTRANSFERASE, MAGNESIUM FLUORIDE, TRANSITION STATE ANALOGUE, HALOACID DEHALOGENASE SUPERFAMILY
2WF6	2010	1.4	P212121	37.8	54.5	105	90	90	90	35.72	100	600	2003	0.3	9.867	11.058	9.86437	10.3544	1.00027	1.06795	1.47	1.4	1.44	0.07	*		42938	3099	7.22	51	11	20	18	33	7	13	47	ALF BG6 MG			ISOMERASE, PHOSPHOTRANSFERASE, TRANSITION STATE ANALOGUE, HALOACID DEHALOGENASE SUPERFAMILY
2WF7	2010	1.05	P212121	37.5	54.3	104.7	90	90	90	33.51	100	663	2042	0.325	4.908	5.882	8.08245	8.35319	0.60724	0.70416	1.11	1.05	1.08	0.06	*		89120	3556	3.99	51	12	20	17	34	8	13	45	ALF G7P MG			TRANSITION STATE ANALOGUE, HALOACID DEHALOGENASE SUPERFAMILY, ISOMERASE, PHOSPHOTRANSFERASE
2WF8	2010	1.2	P212121	37.3	54.3	104.2	90	90	90	31.22	100	762	2091	0.364	11.875	13.512	11.1208	11.5905	1.06782	1.16578	1.23	1.2	1.2	0.03	*		61492	1067	1.74	50	11	22	17	34	8	15	43	BEF BG6 G1P MG NA PEG			ISOMERASE, PHOSPHOTRANSFERASE, GROUND STATE ANALOGUE, TRANSITION STATE ANALOGUE, HALOACID DEHALOGENASE SUPERFAMILY
2WF9	2010	1.4	P212121	32.1	72.7	85.2	90	90	90	53	100	825	2048	0.403	1.716	1.709	9.07739	8.7424	0.18904	0.19548	1.4	1.44	1.4	0.04	*		32319	223	0.69	52	11	19	18	24	5	9	62	BEF BG6 G6P MG NA			GROUND STATE ANALOGUE, TRANSITION STATE ANALOGUE, ISOMERASE, PHOSPHOTRANSFERASE, HALOACID DEHALOGENASE SUPERFAMILY
2WFA	2010	1.65	P212121	53.3	57.3	75	90	90	90	41.08	100	528	1944	0.272	5.949	8.41	12.716	12.779	0.46784	0.65811	1.65	1.85	1.65	0.2	*		27510	2667	9.69	53	11	19	17	31	6	11	52	BEF MG			ISOMERASE, PHOSPHOTRANSFERASE, TRANSITION STATE ANALOGUE, HALOACID DEHALOGENASE SUPERFAMILY
2WFB	2010	2	P3121	43.08	43.08	106.08	90	90	120	40	100	300	958	0.313	0.052	0.942	20.1439	20.5837	0.00258	0.04576	1.79	1.79	1.79	0	*		8387	1	0.01	28	27	25	20	17	16	15	52	ACT PO4			MIXED MOLYBDENUM-COPPER SULPHIDE CLUSTER, ALPHA AND BETA PROTEIN, BIOSYNTHETIC PROTEIN
2WFH	2009	1.8	I41	128.66	128.66	48.15	90	90	90	45.02	100	430	3156	0.136	27.067	29.574	22.3739	23.2563	1.20976	1.27166	1.65	1.65	2.13	0.48	*		46967	10225	21.77	12	16	35	37	7	9	19	65	SO4			DEVELOPMENTAL PROTEIN, NEUROGENESIS, SPLICING, GLYCOPROTEIN, LEUCINE- RICH REPEAT, DISULFIDE BOND, DIFFERENTIATION, EGF-LIKE DOMAIN, ID14- EH4, ROUNDABOUT, CHEMOTAXIS, NERVE CELL, MIDLINE, HEPARAN, HEPARIN, SECRETED, GUIDANCE, D4, XDS, LRR, SLIT, AXON, NEURON, PHASER, SULFATE
2WFI	2009	0.75	P212121	37.54	65.14	69.68	90	90	90	36.1	100	1203	1920	0.627	0.341	0.35	6.41705	6.71119	0.05314	0.05215	0.75	0.75	0.75	0	*		206114	3	0	13	33	28	26	8	21	18	53	MG OCS			PHOSPHOPROTEIN, PRE-MRNA SPLICING, ALTERNATIVE SPLICING, NUCLEUS, ROTAMASE, ISOMERASE, CYCLOSPORIN, PEPTIDYL-PROLYL CIS-TRANS ISOMERASE
2WFJ	2009	0.75	P212121	37.32	64.91	69.29	90	90	90	34.4	100	1100	1834	0.6	0.374	0.435	6.58322	6.62417	0.05681	0.06567	0.75	0.75	0.75	0	*		212861	0	0	13	31	29	27	9	20	19	52	ABA BMT CL DAL EDO MG MLE MVA SAR			ISOMERASE-IMMUNOSUPPRESSANT COMPLEX, CYCLOPHILIN-CYCLOSPORIN COMPLEX, CYCLOSPORIN A, IMMUNOSUPPRESSANT, CYCLOPHILIN
2WFY	2009	2.53	P212121	74.62	115.81	157.91	90	90	90	50.02	100	514	9478	0.054	21.781	26.868	50.4314	52.13	0.43189	0.5154	2.53	2.53	2.83	0.3	*		42734	4276	10.01	49	10	20	21	24	5	10	61	ACE B3L NH2			CDK2, KINASE, CYCLIN, ACTIVE, NUCLEUS, MITOSIS, SERINE/THREONINE-PROTEIN KINASE, CYTOPLASM, INHIBITION, CELL CYCLE, ATP-BINDING, CELL DIVISION, PHOSPHOPROTEIN, NUCLEOTIDE-BINDING, TRANSFERASE, POLYMORPHISM, BETA-PEPTIDE, CYCLIN GROOVE
2WGB	2009	2	P41212	86.65	86.65	96.77	90	90	90	44	100	901	2699	0.334	4.586	4.626	24.9046	24.9489	0.18414	0.18542	2	2	2	0	*		25513	0	0	73	0	12	15	41	0	7	52	SO4			TETR, LFRR, REPRESSOR, DNA-BINDING, TRANSCRIPTION, TRANSCRIPTION REGULATION
2WGJ	2009	2	P21212	76.93	94.19	45.99	90	90	90	47.5	95	380	2519	0.151	47.458	52.06	34.991	36.3948	1.35629	1.43042	2	2	2.7	0.7	*		18154	1196	6.59	41	16	19	24	22	8	10	60	VGH			C-MET, KINASE, INHIBITOR, TRANSFERASE, ATP-BINDING, NUCLEOTIDE- BINDING, TYROSINE-PROTEIN KINASE
2WGZ	2009	2.12	P1211	45.15	94.22	94.46	90	99.05	90	43	100	397	5487	0.072	12.366	12.745	17.111	16.1868	0.72269	0.78737	2.12	2.12	2.12	0	*		42062	1	0	37	19	20	24	21	11	11	57	147 GAL GOL MN NPO UDP			GALACTOSYLTRANSFERASE, GLYCOPROTEIN, METAL-BINDING, SIGNAL-ANCHOR, ALPHA-1, MEMBRANE, MANGANESE, TRANSFERASE, SUBSTRATE BINDING, GLYCOSYLTRANSFERASE, TRANSMEMBRANE, GOLGI APPARATUS, ENZYME KINETICS
2WHB	2009	2.9	P212121	74.42	114.92	154.47	90	90	90	50.02	100	442	9125	0.048	15.445	17.69	46.4442	57.3628	0.33255	0.30839	2.9	2.98	3.06	0.16	*		29268	2159	7.38	48	9	21	22	24	4	10	62	L3O NH2 PFF			CDK2, KINASE, CYCLIN, ACTIVE, NUCLEUS, MITOSIS, SERINE/THREONINE- PROTEIN KINASE, CYTOPLASM, INHIBITION, CELL CYCLE, ATP-BINDING, CELL DIVISION, PHOSPHOPROTEIN, NUCLEOTIDE-BINDING, TRANSFERASE, POLYMORPHISM, BETA-PEPTIDE, CYCLIN GROOVE
2WHD	2009	2.6	P6222	133.67	133.67	166.06	90	90	120	59.6	100	281	4927	0.057	8.974	9.583	44.3557	43.1959	0.20232	0.22185	2.6	2.6	2.6	0	*		27380	0	0	27	28	25	20	11	11	10	68	FAD FLC			REDOX-ACTIVE CENTER, DISULFIDE OXIDOREDUCTASE, OXIDOREDUCTASE, SEED DEVELOPMENT, REDOX REGULATION, NTR, GERMINATION, FLAVOPROTEIN
2WHE	2009	1.55	P212121	53.24	56.9	75.44	90	90	90	38.52	100	531	2024	0.262	2.784	2.91	14.9591	14.9373	0.18611	0.19481	1.59	1.59	1.59	0	*	$	28501	980	3.44	53	11	18	18	33	7	11	49	MG			ISOMERASE, PHOSPHOTRANSFERASE, HALOACID DEHALOGENASE SUPERFAMILY
2WI1	2009	2.3	I222	64.98	89.61	99.71	90	90	90	57.5	100	293	1779	0.165	9.24	10.366	55.6743	55.1025	0.16597	0.18812	2.36	2.36	2.3	0.06	*	$	12573	524	4.17	43	24	16	17	18	10	7	65	MG ZZ2			PU3, HSP90, ATPASE, CHAPERONE, HEAT SHOCK, STRESS RESPONSE, NUCLEOTIDE-BINDING, ATP-BINDING, PHOSPHOPROTEIN, PHOSPHORYLATION
2WI2	2009	2.09	P21212	64.27	88.44	98.59	90	90	90	55.3	100	812	3528	0.23	11.897	12.497	29.4637	29.7808	0.40378	0.41963	2.09	2.09	2.09	0	*	$	31422	2	0.01	43	23	16	18	19	10	7	64	DMS ZZ3			PU3, HSP90, ATPASE, CHAPERONE, HEAT SHOCK, STRESS RESPONSE, NUCLEOTIDE-BINDING, ATP-BINDING, PHOSPHOPROTEIN, PHOSPHORYLATION
2WI3	2009	1.9	I222	65.68	89.17	99.78	90	90	90	61	100	452	1927	0.235	5.114	5.178	24.4769	24.0355	0.20893	0.21543	1.9	1.9	1.9	0	*		21769	2	0.01	43	23	16	18	17	9	6	68	MG ZZ3			CHAPERONE, HEAT SHOCK, STRESS RESPONSE, NUCLEOTIDE-BINDING
2WI4	2009	2.4	I222	67.47	90.06	99.17	90	90	90	62.1	100	46	1799	0.026	17.972	21.166	52.8843	53.7476	0.33984	0.3938	2.6	2.4	2.4	0.2	*		11393	833	7.31	44	23	15	18	17	9	6	68	ZZ4			PU3, HSP90, ATPASE, CHAPERONE, HEAT SHOCK, STRESS RESPONSE, NUCLEOTIDE-BINDING, ATP-BINDING, PHOSPHOPROTEIN, PHOSPHORYLATION
2WI5	2009	2.1	I222	64.8	88.71	99.47	90	90	90	60.2	100	319	1858	0.172	13.93	15.335	34.769	35.7513	0.40064	0.42894	2.1	2.1	2.1	0	*		17039	1	0.01	43	23	16	18	17	9	6	68	ZZ5			PU3, HSP90, ATPASE, CHAPERONE, HEAT SHOCK, STRESS RESPONSE, NUCLEOTIDE-BINDING, ATP-BINDING, PHOSPHOPROTEIN, PHOSPHORYLATION
2WIA	2010	2.45	P63	84.2	84.2	122.46	90	90	120	41.2	100	616	3889	0.158	13.252	13.429	20.2967	22.261	0.65291	0.60325	2.45	2.45	2.45	0			18103	2	0.01	48	18	15	19	28	11	9	52	MG			SIGNAL TRANSDUCTION, FERROUS IRON TRANSPORT, MEMBRANE PROTEIN, METAL TRANSPORT, G PROTEIN
2WIB	2010	2.56	P21212	86.55	184.69	38.17	90	90	90	51.7	100	470	3839	0.122	23.886	24.512	40.8791	41.5966	0.58431	0.58928	2.54	2.54	2.54	0			19612	0	0	45	19	18	18	22	9	9	60	GDP			SIGNAL TRANSDUCTION, FERROUS IRON TRANSPORT, MEMBRANE PROTEIN, METAL TRANSPORT, G PROTEIN
2WIC	2010	2.05	P213	106.9	106.9	106.9	90	90	90	63.8	100	266	1977	0.135	0	0	30.287	32.2006	0	0	2.05	2.05	2.05	0			25766	0	0	47	16	17	20	17	6	6	71	GNP MG			SIGNAL TRANSDUCTION, FERROUS IRON TRANSPORT, MEMBRANE PROTEIN, METAL TRANSPORT, G PROTEIN
2WIM	2010	3	P212121	38.39	106.78	188.74	90	90	90	58	100	127	4281	0.03	56.6	65.487	78.3645	78.8739	0.72227	0.83027	13.41	3.25	3	10.41	*		15658	12184	77.81	2	51	20	27	1	21	8	70	CA NAG			CELL MEMBRANE, CELL ADHESION, TRANSMEMBRANE, IMMUNOGLOBULIN DOMAIN
2WIU	2009	2.35	P4222	166.93	166.93	124.58	90	90	90	67.89	100	335	8029	0.042	15.206	18.953	34.617	40.8828	0.43926	0.46359	2.35	2.35	2.1	0.25	*		100242	18273	18.23	40	20	18	22	13	6	6	75	CL HG			TRANSFERASE TRANSCRIPTION COMPLEX, SERINE KINASE, DNA-BINDING, MERCURY DERIVATIVE, REPRESSOR, TRANSCRIPTION REGULATION, SAD
2WIW	2009	1.8	P212121	35.38	82.86	107.56	90	90	90	42.76	100	639	2599	0.246	16.7	21.507	23.7348	24.9646	0.70361	0.8615	1.8	2.01	1.8	0.21	*		29357	3073	10.47	32	31	20	17	18	18	11	53	GOL HEZ	*		HYDROLASE-DNA COMPLEX, HYDROLASE DNA COMPLEX, TYPE II RESTRICTION ENDONUCLEASE, HOLLIDAY JUNCTION RESOLVASE, HYDROLASE, DNA BINDING PROTEIN
2WIZ	2009	3.3	P6222	122.65	122.65	125.51	90	90	120	64.43	100	972	2791	0.348	0	0.483	99.2359	97.8761	0	0.00493	3.3	3.3	3.3	0	*		8823	1	0.01	30	31	23	16	11	11	8	70		*		HYDROLASE DNA COMPLEX, TYPE II RESTRICTION ENDONUCLEASE, HOLLIDAY JUNCTION RESOLVASE, HYDROLASE, DNA BINDING PROTEIN
2WJ0	2009	3.1	P6322	110.98	110.98	150.5	90	90	120	61.3	100	327	2983	0.11	29.625	33.442	67.8598	68.7283	0.43656	0.48658	3.1	3.1	3.27	0.17	*		10465	531	5.07	30	31	22	17	12	12	9	67	NCO	*		HYDROLASE DNA COMPLEX, TYPE II RESTRICTION ENDONUCLEASE, HOLLIDAY JUNCTION RESOLVASE, HYDROLASE, DNA BINDING PROTEIN
2WJ8	2009	3.29	C121	218.2	220.99	218.1	90	93.09	90	57	200	779	61928	0.013	34.982	39.927	60.8582	61.3003	0.57481	0.65133	3.3	3.3	3.3	0	*		150167	22	0.01	59	7	19	15	25	3	8	64	BO4	*		RNA BINDING PROTEIN RNA COMPLEX, NUCLEOCAPSID (N), RIBONUCLEOPROTEIN, RESPIRATORY SYNCYTIAL VIRUS (RSV), VIRAL NUCLEOPROTEIN, TEMPLATE- LIKE ASSEMBLY, RNA, VIRION, COMPLEX, CYTOPLASM, RNA BINDING PROTEIN, RNA BINDING PROTEIN-RNA COMPLEX
2WK5	2009	2.99	P1211	103.53	77.19	100.88	90	98.04	90	44	100	1624	13034	0.125	21.37	23.271	30.414	35.9356	0.70264	0.64758	2.99	2.99	3.24	0.25	*		30101	1609	5.35	46	15	20	19	26	8	11	55	GOL			GLYCOSYLTRANSFERASE, DEVELOPMENTAL PROTEIN, ANGIOGENESIS, 5-IODOURACIL, GROWTH FACTOR, ENZYME KINETICS, DIFFERENTIATION, DISEASE MUTATION, THYMIDINE PHOSPHORYLASE, CHEMOTAXIS, TRANSFERASE, MUTAGENESIS, POLYMORPHISM
2WK6	2009	2.5	P212121	61.91	67.27	212.27	90	90	90	49	100	554	6576	0.084	19.215	18.817	38.0919	38.6759	0.50444	0.48653	2.46	2.46	2.46	0	*		31693	0	0	47	15	20	18	24	8	10	58	IUR			GLYCOSYLTRANSFERASE, DEVELOPMENTAL PROTEIN, ANGIOGENESIS, 5- IODOURACIL, GROWTH FACTOR, ENZYME KINETICS, DIFFERENTIATION, DISEASE MUTATION, THYMIDINE PHOSPHORYLASE, CHEMOTAXIS, TRANSFERASE, MUTAGENESIS, POLYMORPHISM
2WKB	2009	1.78	P1211	78.7	69.17	80.22	90	118.2	90	45.06	110	1202	5959	0.202	4.957	5.917	23.2636	22.625	0.21308	0.26152	1.78	1.78	1.78	0	*		72470	0	0	38	28	15	19	21	15	8	56	CME GOL			CYTOKINE
2WKC	2009	2.6	P212121	48.28	71.71	109.73	90	90	90	55.5	100	585	2779	0.211	2.596	3.716	25.5562	25.6582	0.10158	0.14483	2.6	2.6	2.67	0.07	*		12038	300	2.49	0	60	17	23	0	27	8	65				DNA BINDING PROTEIN, SINGLE-STRANDED DNA BINDING, SSB, LACTOCOCCAL PHAGE PROTEIN
2WKD	2009	2.1	P6322	75.74	75.74	88.04	90	90	120	70.9	100	212	636	0.333	32.07	33.766	44.0084	42.8833	0.72872	0.78739	2.1	2.1	2.1	0	*		9183	0	0	0	54	15	31	0	16	4	80	MSE			SSB, SINGLE-STRANDED DNA BINDING, DNA BINDING PROTEIN
2WKM	2010	2.2	P21212	77.43	95.79	45.6	90	90	90	48.85	85	235	2492	0.094	39.827	44.234	33.8658	34.9359	1.17602	1.26615	2.1	2.1	2.72	0.62	*		19462	3564	18.31	41	17	19	23	21	9	10	60	PFY			HEPATOCYTE GROWTH FACTOR RECEPTOR, C-MET, KINASE, INHIBITOR, TRANSFERASE
2WKN	2010	2.08	P1	63.87	94.62	152.3	105.71	90.27	108.46	47.4	100	758	26920	0.028	24.863	38.571	30.055	34.3793	0.82725	1.12193	2.33	2.08	2.08	0.25	*		154713	12598	8.14	17	32	24	27	9	17	13	61	ZN			HYDROLASE, BIOCATALYSIS
2WKO	2009	1.97	P1211	51.49	47.16	56.36	90	90.38	90	42	100	700	2526	0.277	14.683	15.757	22.9712	22.5343	0.63919	0.69925	1.97	1.97	1.97	0	*		18062	0	0	8	41	29	22	5	24	17	54	ACE CSO CU IOD ZN			AMYOTROPHIC LATERAL SCLEROSIS, PHOSPHOPROTEIN, OXIDOREDUCTASE, DISEASE MUTATION, NEURODEGENERATION, ACETYLATION, ANTIOXIDANT, METAL-BINDING
2WKS	2009	2.95	I41	157.85	157.85	99.78	90	90	90	59	100	253	7257	0.035	6.253	5.961	52.3313	52.1236	0.11949	0.11436	2.95	2.95	2.95	0	*		25920	8	0.03	48	18	20	14	20	7	8	65	CB6			AROMATIC AMINO ACID BIOSYNTHESIS, LYASE, SHIKIMIC ACID PATHWAY, 3- DEHYDROQUINATE DEHYDRATASE
2WL8	2010	2.05	P212121	67.15	91.12	122.29	90	90	90	65.53	100	544	3715	0.146	13.275	14.632	34.7262	33.8823	0.38228	0.43185	2.05	2.05	2.05	0	*		47415	0	0	73	0	12	15	25	0	4	71				PROTEIN TRANSPORT, BIOGENESIS DISORDER, ZELLWEGER SYNDROME, MEMBRANE, PRENYLATION
2WLF	2009	2.35	P222	78.86	94.66	100.83	90	90	90	54	100	576	5349	0.108	18.245	20.051	25.7999	26.4615	0.70717	0.75774	2.35	2.35	2.35	0	*		32150	0	0	4	43	27	26	2	20	12	66	ACO ACT EDO			TRANSFERASE, ENZYME, ACETYLTRANSFERASE, LEFT-HANDED BETA HELIX
2WLZ	2010	1.82	C2221	130.64	201.27	59.27	90	90	90	63.45	100	859	4663	0.184	1.234	2.071	15.2816	14.4039	0.08075	0.14378	1.87	1.98	1.92	0.11		$	68678	9027	13.14	28	27	23	22	10	10	8	72	DIO NAG NGT PEG			HYDROLASE A, HYDROLASE, THIAZOLINES, CHITINASE A, GLYCOSIDASE, CHITIN HYDROLYSIS, CHITIN DEGRADATION, POLYSACCHARIDE DEGRADATION, FAMILY 18 CHITINASES, CARBOHYDRATE METABOLISM
2WM1	2009	2.01	P3221	86.23	86.23	92.17	90	90	120	50	100	282	2868	0.098	0.133	0.886	10.6263	9.20537	0.01252	0.09625	2.01	2.01	2.01	0	*		24496	0	0	46	18	20	16	23	9	10	58	13P GOL ZN			NEUROLOGICAL DISORDERS, METAL-DEPENDENT AMIDOHYDROLASE, KYNURENINE PATHWAY, ALTERNATIVE SPLICING, QUINOLINIC ACID, NAD BIOSYNTHESIS, CEREBRAL MALARIA, LYASE, DECARBOXYLASE, PICOLINIC ACID, PHOSPHOPROTEIN
2WM9	2009	2.2	P21212	88.41	93.98	88.2	90	90	90	47.2	100	414	4791	0.086	12.162	13.098	25.4362	24.8887	0.47814	0.52626	2.2	2.2	2.2	0	*		37513	0	0	51	18	17	14	27	10	9	54	GOL			POLYMORPHISM, CELL MEMBRANE, PHOSPHOPROTEIN, NUCLEOTIDE-BINDING, ALTERNATIVE SPLICING, GUANINE-NUCLEOTIDE RELEASING FACTOR, CELL CYCLE, METHYLATION, LIPOPROTEIN, COILED COIL, GTP-BINDING, GEFS, DOCK9, CDC42, PRENYLATION
2WMN	2009	2.39	P21212	93.05	88.47	90.12	90	90	90	47.2	100	299	4751	0.063	26.85	36.376	47.4158	49.3673	0.56627	0.73684	2.39	2.39	2.67	0.28	*		28754	2536	8.82	52	18	15	15	27	10	8	55	GDP			CELL CYCLE, ALTERNATIVE SPLICING, METHYLATION, PRENYLATION, LIPOPROTEIN, COILED COIL, GEFS, DOCK9, CDC42, MEMBRANE, NUCLEOTIDE, PHOSPHOPROTEIN, NUCLEOTIDE-BINDING, GTP-BINDING, POLYMORPHISM, CELL MEMBRANE, GUANINE-NUCLEOTIDE RELEASING FACTOR
2WMO	2009	2.2	P21212	93.06	88.59	89.98	90	90	90	47.2	100	384	4865	0.079	19.039	20.682	35.6978	36.5425	0.53334	0.56597	2.2	2.2	2.2	0	*		38288	0	0	52	17	15	16	27	9	8	56	GTP MG			POLYMORPHISM, CELL MEMBRANE, PHOSPHOPROTEIN, NUCLEOTIDE-BINDING, ALTERNATIVE SPLICING, GUANINE-NUCLEOTIDE RELEASING FACTOR, CELL CYCLE, METHYLATION, LIPOPROTEIN, COILED COIL, GTP-BINDING, GEFS, DOCK9, CDC42, MEMBRANE, PRENYLATION
2WMQ	2009	2.48	P1211	44.77	65.53	53.91	90	101.63	90	55	100	312	2047	0.152	22.822	33.47	30.961	34.7279	0.73712	0.96378	2.48	2.48	2.69	0.21	*		9783	762	7.79	35	18	24	23	16	8	11	65	ZYQ			SERINE/THREONINE-PROTEIN KINASE, POLYMORPHISM, PHOSPHOPROTEIN, UBL CONJUGATION, ISOPEPTIDE BOND, CHECKPOINT KINASE, NUCLEOTIDE-BINDING, SERINE/THREONINE KINASE, DNA DAMAGE, DNA REPAIR, ATP-BINDING, TRANSFERASE, CHK1, KINASE, NUCLEUS, CYTOPLASM, CELL CYCLE
2WMR	2009	2.43	P1211	44.78	65.25	54.24	90	101.89	90	53.4	100	270	2101	0.129	24.928	29.441	36.0099	37.3804	0.69225	0.78761	2.43	2.43	2.43	0	*		11617	0	0	32	20	25	23	15	9	12	64	ZYR			SERINE/THREONINE-PROTEIN KINASE, POLYMORPHISM, PHOSPHOPROTEIN, UBL CONJUGATION, ISOPEPTIDE BOND, CHECKPOINT KINASE, NUCLEOTIDE-BINDING, SERINE/THREONINE KINASE, DNA DAMAGE, DNA REPAIR, ATP-BINDING, TRANSFERASE, CHK1, KINASE, NUCLEUS, CYTOPLASM, CELL CYCLE
2WMS	2009	2.7	P1211	44.73	65.27	54.17	90	101.68	90	55.3	100	278	2030	0.137	21.774	23.753	32.9259	32.2167	0.6613	0.73729	2.7	2.7	2.7	0	*		7783	1	0.01	34	19	25	22	15	8	11	66	ZYS			SERINE/THREONINE-PROTEIN KINASE, POLYMORPHISM, PHOSPHOPROTEIN, UBL CONJUGATION, ISOPEPTIDE BOND, CHECKPOINT KINASE, NUCLEOTIDE-BINDING, SERINE/THREONINE KINASE, DNA DAMAGE, DNA REPAIR, ATP-BINDING, TRANSFERASE, CHK1, KINASE, NUCLEUS, CYTOPLASM, CELL CYCLE
2WMT	2009	2.55	P1211	44.83	65.15	53.99	90	102.18	90	54.1	100	252	2070	0.122	1.002	28.294	39.3535	34.9142	0.02546	0.81039	2.55	2.55	2.55	0	*		9813	2	0.02	35	21	23	21	16	10	11	63	ZYT			SERINE/THREONINE-PROTEIN KINASE, POLYMORPHISM, PHOSPHOPROTEIN, UBL CONJUGATION, ISOPEPTIDE BOND, CHECKPOINT KINASE, NUCLEOTIDE-BINDING, SERINE/THREONINE KINASE, DNA DAMAGE, DNA REPAIR, ATP-BINDING, TRANSFERASE, CHK1, KINASE, NUCLEUS, CYTOPLASM, CELL CYCLE
2WMU	2009	2.6	P1211	44.83	65.61	54.09	90	101.99	90	54.9	100	254	2051	0.124	10.556	11.403	28.5282	28.9606	0.37002	0.39374	2.6	2.6	2.6	0	*		7991	0	0	33	20	24	23	15	9	11	65	ZYU			SERINE/THREONINE-PROTEIN KINASE, POLYMORPHISM, PHOSPHOPROTEIN, UBL CONJUGATION, ISOPEPTIDE BOND, CHECKPOINT KINASE, NUCLEOTIDE-BINDING, SERINE/THREONINE KINASE, DNA DAMAGE, DNA REPAIR, ATP-BINDING, TRANSFERASE, CHK1, KINASE, NUCLEUS, CYTOPLASM, CELL CYCLE
2WMV	2009	2.01	P1211	44.63	64.91	53.35	90	100.76	90	52.9	100	380	2170	0.175	15.641	17.555	31.0031	32.0016	0.5045	0.54857	2.01	2.01	2.06	0.05	*		19003	456	2.4	33	22	25	20	16	10	12	62	ZYV			SERINE/THREONINE-PROTEIN KINASE, POLYMORPHISM, PHOSPHOPROTEIN, UBL CONJUGATION, ISOPEPTIDE BOND, CHECKPOINT KINASE, NUCLEOTIDE-BINDING, SERINE/THREONINE KINASE, DNA DAMAGE, DNA REPAIR, ATP-BINDING, TRANSFERASE, CHK1, KINASE, NUCLEUS, CYTOPLASM, CELL CYCLE
2WMW	2009	2.43	P1211	45.09	65.89	57.98	90	94.31	90	59	100	232	2098	0.111	1.041	22.564	37.3064	33.7589	0.0279	0.66839	2.43	2.43	2.43	0	*		12036	1	0.01	35	21	22	22	14	9	9	68	ZYW			SERINE/THREONINE-PROTEIN KINASE, POLYMORPHISM, PHOSPHOPROTEIN, UBL CONJUGATION, ISOPEPTIDE BOND, CHECKPOINT KINASE, NUCLEOTIDE-BINDING, SERINE/THREONINE KINASE, DNA DAMAGE, DNA REPAIR, ATP-BINDING, TRANSFERASE, CHK1, KINASE, NUCLEUS, CYTOPLASM, CELL CYCLE
2WMX	2009	2.45	P1211	44.87	65.57	57.85	90	93.77	90	58.3	100	272	2084	0.131	20.267	21.871	37.1342	37.2258	0.54578	0.58752	2.45	2.45	2.45	0	*		12030	0	0	33	21	25	21	14	9	10	67	ZY6			SERINE/THREONINE-PROTEIN KINASE, POLYMORPHISM, PHOSPHOPROTEIN, UBL CONJUGATION, ISOPEPTIDE BOND, CHECKPOINT KINASE, NUCLEOTIDE-BINDING, SERINE/THREONINE KINASE, DNA DAMAGE, DNA REPAIR, ATP-BINDING, TRANSFERASE, CHK1, KINASE, NUCLEUS, CYTOPLASM, CELL CYCLE
2WN4	2009	1.85	P1211	57.9	44.52	78.04	90	102.84	90	43.6	100	754	3559	0.212	10.168	10.846	17.5314	18.2955	0.57999	0.59282	1.85	1.85	1.85	0	*		32026	1	0	37	28	18	17	21	16	10	53				CDTA, ACTIN-ADPRT, TRANSFERASE, BINARY TOXIN, RIBOSYLTRANSFERASE
2WN5	2009	1.9	P1211	57.4	44.01	77.49	90	102.52	90	42.11	100	767	3409	0.225	15.513	16.445	22.887	23.0319	0.67781	0.71401	1.9	1.95	1.9	0.05	*		28850	372	1.29	38	28	17	17	22	16	10	52				CDTA, ACTIN-ADPRT, TRANSFERASE, BINARY TOXIN, RIBOSYLTRANSFERASE
2WN6	2009	1.96	P1211	60.78	46.43	77.5	90	98.43	90	48.86	100	455	3560	0.128	26.178	27.614	27.7459	28.7449	0.94349	0.96066	2.07	1.96	1.96	0.11	*		29673	916	3.09	39	29	16	16	20	15	8	57	GOL NDP			CDTA, ACTIN-ADPRT, TRANSFERASE, BINARY TOXIN, RIBOSYLTRANSFERASE
2WN7	2009	2.25	P1211	62.06	46.77	77.72	90	97.73	90	50.51	100	266	3363	0.079	27.932	29.112	27.9607	29.6717	0.99897	0.98114	2.3	2.24	2.24	0.06	*		20460	214	1.05	38	29	17	16	19	14	8	59	GOL NAD			TRANSFERASE, BINARY TOXIN, CDTA, ACTIN-ADPRT, RIBOSYLTRANSFERASE
2WN8	2009	2	P1211	57.09	42.74	77	90	102.47	90	39.7	100	704	3291	0.214	13.836	15.296	27.663	29.2503	0.50016	0.52293	2	2.11	2	0.11	*		23329	827	3.54	38	28	16	18	23	17	10	50				CDTA, ACTIN-ADPRT, TRANSFERASE, BINARY TOXIN, RIBOSYLTRANSFERASE
2WNA	2010	0.97	C2221	20.42	42	28.67	90	90	90	12.73	100	1849	315	5.87	1.241	1.154	4.79594	4.81546	0.25876	0.23964	0.96	0.96	0.96	0	*		7576	1	0.01									MG NCO ZBC ZCY ZGU			RNA, GNA, NUCLEIC ACID, GLYCOL NUCLEIC ACID, WATSON-CRICK BASE PAIR
2WNF	2009	1.25	I222	77.99	78.35	99.19	90	90	90	38	173	737	2699	0.273	3.67	3.901	7.74013	8.06477	0.47415	0.48371	1.24	1.24	1.24	0	*		85219	0	0	33	14	25	28	20	9	16	55	A2G CG3 GAL MSE			GLYCOSYLTRANSFERASE, DISULFIDE BOND, GOLGI APPARATUS, SIALYLTRANSFERASE, GLYCOPROTEIN, SIGNAL-ANCHOR, TRANSMEMBRANE, MEMBRANE, SECRETED, TRANSFERASE, SIALIC ACID
2WNT	2009	2.4	P1211	39.66	142.91	60.96	90	94.9	90	47.08	100	715	4629	0.154	34.021	54.133	30.7742	34.2361	1.1055	1.58117	2.3	2.3	2.49	0.19	*		29989	2354	7.85	42	18	19	21	22	10	10	58	CL NA PEG			ATP-BINDING, POLYMORPHISM, METAL-BINDING, HUMAN, KINASE, RIBOSOMAL, MAGNESIUM, TRANSFERASE, SERINE/THREONINE-PROTEIN KINASE, PHOSPHOPROTEIN, NUCLEOTIDE-BINDING
2WNW	2010	2	C2221	92.6	162.3	169.6	90	90	90	58.91	100	196	7544	0.026	22.565	23.114	17.8601	18.297	1.26343	1.26327	1.7	1.7	1.7	0			130463	0	0	31	31	19	19	13	13	8	66	GOL PO4			HYDROLASE, SALMONELLA TYPHIMURIUM, O-GLYCOSYL HYDROLASE FAMILY 30
2WNX	2009	1.31	P41212	74.13	74.13	82.5	90	90	90	65	100	308	1621	0.19	0.182	0.226	14.0923	14.2579	0.01291	0.01585	1.31	1.31	1.31	0	*		53256	0	0	10	45	19	26	4	16	7	73	CA FMT SO4			CELLULOSE DEGRADATION, HYDROLASE, GLYCOSIDE HYDROLASE
2WO4	2009	1.85	P41212	73.9	73.9	85.75	90	90	90	63.9	100	244	1523	0.16	6.647	6.716	21.6787	21.4573	0.30661	0.31299	1.85	1.85	1.85	0	*		20838	1	0	6	45	22	27	2	16	8	74	CA CL SO4			CELLULOSE DEGRADATION, HYDROLASE, GLYCOSIDE HYDROLASE
2WO9	2009	1.7	P1	46.35	65.29	69.36	66.15	83.84	71.38	51.47	100	2032	5940	0.342	9.26	9.861	15.4343	15.7428	0.59996	0.62638	1.7	1.7	1.7	0	*		62240	175	0.28	25	17	31	27	12	8	15	65	023 068 CA GOL SO4 ZN			HYDROLASE, POLYMORPHISM, GLYCOPROTEIN, METAL-BINDING, MATRIX METALLOPROTEASE MMP-12 COMPLEX STRUCTURE, METALLOPROTEASE, EXTRACELLULAR MATRIX, ZYMOGEN, PROTEASE, SECRETED
2WOA	2009	2.26	P1	46.16	65.34	68.33	66.11	84.12	71.46	49.5	100	1578	5692	0.277	11.508	11.895	17.0969	15.1778	0.6731	0.78371	2.3	2.3	2.3	0	*		28212	167	0.59	25	17	31	27	13	9	16	62	023 576 CA GOL SO4 ZN			HYDROLASE, POLYMORPHISM, GLYCOPROTEIN, METAL-BINDING, MATRIX METALLOPROTEASE MMP-12 COMPLEX STRUCTURE, DISULFIDE BOND, METALLOPROTEASE, EXTRACELLULAR MATRIX, ZINC, CALCIUM, ZYMOGEN, PROTEASE, SECRETED
2WOB	2009	2	C2221	57.03	86.61	242.37	90	90	90	54.21	100	698	3834	0.182	12.227	14.364	30.5826	29.7762	0.3998	0.4824	2.1	2	2	0.1	*		39279	1689	4.3	8	46	20	26	4	21	9	66	CA			CELLULOSE DEGRADATION, HYDROLASE, GLYCOSIDE HYDROLASE
2WOC	2009	2.2	P1	44.77	47.54	95.21	80.84	86.56	85.83	38.61	100	1352	7039	0.192	15.195	17.289	21.2365	20.2964	0.71551	0.85183	2.1	2.1	2.1	0	*		29363	2	0.01	66	3	15	16	41	2	9	48	CL FMT GOL MN			HYDROLASE, DIMANGANESE, NITROGEN FIXATION, ADP-RIBOSYLGLYCOHYDROLASE, MONO-ADP-RIBOSYLHYDROLASE
2WOD	2009	2.25	P3121	77.31	77.31	245.59	90	90	120	61	100	536	4754	0.113	29.475	38.927	34.4875	36.1342	0.85466	1.07729	2.39	2.39	2.2	0.19	*		43586	6425	14.74	66	2	15	17	26	1	6	67	CL GOL MN ZZC			HYDROLASE, NITROGEN FIXATION, DIMANGANESE-DEPENDENT, ADP- RIBOSYLGLYCOHYDROLASE, MONO-ADP-RIBOSYLHYDROLASE
2WOE	2009	1.9	P212121	82.11	84.36	146.1	90	90	90	48	100	1053	7541	0.14	12.754	17.692	19.7603	21.2238	0.64544	0.83359	2.21	1.85	1.85	0.36	*		84831	13546	15.97	66	3	15	16	34	2	8	56	AR6 GOL MN TLA			HYDROLASE, DIMANGANESE, NITROGEN FIXATION, ADP-RIBOSYLGLYCOHYDROLASE, MONO-ADP-RIBOSYLHYDROLASE
2WOM	2010	3.2	C2221	116.6	154.3	155.4	90	90	90	59.2	100	162	7942	0.02	20.827	22.13	51.3091	53.2687	0.40591	0.41544	2.79	2.79	2.79	0	*		32429	0	0	34	22	18	26	14	9	7	70	ZZE			AIDS, NON-NUCLEOSIDE INHIBITOR, DRUG DESIGN, TRANSFERASE, NNRTI, SBDD
2WON	2010	2.8	C2221	117.49	154.25	154.88	90	90	90	59.35	100	153	7944	0.019	20.384	21.577	52.3864	53.9509	0.38911	0.39994	2.8	2.8	2.8	0	*		32429	1	0	34	22	18	26	14	9	7	70	ZZE			AIDS, NON-NUCLEOSIDE INHIBITOR, DRUG DESIGN, TRANSFERASE, NNRTI, SBDD
2WPV	2010	1.99	P1211	48.28	118.77	168.38	90	95.17	90	56	293	1702	12001	0.142	13.635	14.521	16.9362	18.2912	0.80508	0.79388	1.99	1.99	1.99	0			127654	0	0	68	4	13	15	30	2	6	62	HG			GOLGI-ER TRAFFICKING, TAIL-ANCHORED PROTEIN, PROTEIN BINDING, GET5, GET4
2WPW	2009	2.38	P1211	75.45	93.5	126.43	90	97.86	90	59.7	100	1018	11259	0.09	12.654	13.883	28.8558	30.4709	0.43853	0.45562	2.38	2.38	2.38	0			68369	0	0	31	32	20	17	12	13	8	67	ACO MSE			TRANSFERASE, ACETYL TRANSFERASE, ANTIBIOTIC BIOSYNTHESIS
2WPX	2009	2.31	C121	151.99	70.09	106.29	90	134.38	90	55.97	100	1111	5646	0.197	10.112	9.855	20.2813	21.5524	0.49859	0.45726	2.31	2.31	2.31	0			34741	0	0	28	31	20	21	12	14	9	65	ACO GOL			TRANSFERASE, ACETYL TRANSFERASE, ANTIBIOTIC BIOSYNTHESIS
2WQ4	2010	1.42	P212121	43.1	76.73	103.26	90	90	90	31.03	100	853	3566	0.239	0.744	0.814	6.99499	7.27559	0.10636	0.11188	1.42	1.42	1.42	0	*		63845	1	0	3	54	18	25	2	37	12	49	BR MSE SFU			LUNG, PATHOGEN, INFECTION, SUGAR BINDING PROTEIN
2WQ6	2010	2.3	P212121	89.17	87.49	91.86	90	90	90	58	100	318	5005	0.064	9.32	9.664	31.7968	31.0403	0.29311	0.31134	2.3	2.3	2.3	0	*		32308	0	0	49	7	22	22	21	3	9	67	CDW FAD TDY	*		LYASE-DNA COMPLEX, DNA REPAIR, DNA LESION, LYASE
2WQ7	2010	2	P212121	86.79	89.26	91.49	90	90	90	58	100	442	5256	0.084	5.001	5.219	23.6166	23.2954	0.21176	0.22404	2	2	2	0	*		48424	3	0.01	50	7	21	22	21	3	9	67	FAD TDY Z	*		LYASE-DNA COMPLEX, DNA REPAIR, DNA LESION, LYASE
2WQE	2009	2.5	P41212	85.57	85.57	79.95	90	90	90	45.18	92	290	2029	0.143	9.947	10.279	39.6947	40.6997	0.25059	0.25256	2.5	2.5	2.5	0	*		10655	2	0.02	44	19	17	20	24	10	9	57	ADP			POLYMORPHISM, PHOSPHOPROTEIN, NUCLEOTIDE-BINDING, CELL CYCLE, TRANSFERASE
2WQI	2009	1.7	H3	76.11	76.11	79.63	90	90	120	32	100	558	1578	0.354	14.682	15.654	25.711	25.4213	0.57104	0.61578	1.7	1.7	1.7	0	*		18950	3	0.02	69	12	9	10	47	8	6	39				P73, P63, P53, TUMOR SUPPRESSION, TRANSCRIPTION FACTOR, TETRAMER, OLIGOMERIZATION DOMAIN, DNA-BINDING, COOPERATIVITY, TRANSCRIPTION, CELL-CYCLE CONTROL, TRANSCRIPTION REGULATION, APOPTOSIS, CELL CYCLE, DEVELOPMENT
2WQJ	2009	2	P1211	57.85	98.93	120.12	90	91.77	90	58	100	1374	7107	0.193	9.183	9.771	32.2775	31.3805	0.2845	0.31137	2	2	2	0	*		90910	0	0	62	24	5	9	26	10	2	62				P73, P63, P53, TUMOR SUPPRESSION, TRANSCRIPTION FACTOR, TETRAMER, HEXAMER, OLIGOMERIZATION DOMAIN, DNA-BINDING, COOPERATIVITY, TRANSCRIPTION, CELL-CYCLE CONTROL, TRANSCRIPTION REGULATION, APOPTOSIS, CELL CYCLE, DEVELOPMENT
2WQL	2009	2.7	P4132	189.95	189.95	189.95	90	90	90	70	100	358	4626	0.077	0	0	51.523	46.2183	0	0	2.7	2.7	2.7	0	*		31472	0	0	30	39	20	11	9	12	6	73	CL P4C PEG			PATHOGENESIS-RELATED PROTEIN, ALLERGEN, PLANT DEFENSE
2WQM	2009	2.1	I222	46.94	132.32	133.37	90	90	90	57.4	100	204	2283	0.089	21.81	28.436	31.3233	32.9895	0.69629	0.86197	2.1	2.1	2.35	0.25	*		23807	2462	10.34	43	17	17	23	18	7	7	68	NI SO4			ATP-BINDING, POLYMORPHISM, METAL-BINDING, SERINE/THREONINE-PROTEIN KINASE, CELL CYCLE KINASE, MITOSIS, CYTOPLASM, MAGNESIUM, TRANSFERASE, PHOSPHOPROTEIN, PROTEIN KINASE, NUCLEOTIDE-BINDING
2WQN	2009	2.3	I222	46.83	133.11	131.85	90	90	90	57.39	100	430	2241	0.192	16.532	31.055	33.5875	36.2608	0.49221	0.85643	2	2	2.39	0.39	*		28348	4585	16.17	42	18	18	22	18	8	8	66	ADP MG NI SO4			ATP-BINDING, POLYMORPHISM, METAL-BINDING, SERINE/THREONINE-PROTEIN KINASE, MITOSIS, CYTOPLASM, TRANSFERASE, PHOSPHOPROTEIN, PROTEIN KINASE, NUCLEOTIDE-BINDING
2WQO	2009	2.17	C121	100.43	56.84	73.49	90	128.09	90	61.78	100	419	2127	0.197	17.141	19.883	23.8854	22.4904	0.71764	0.88407	2.17	2.17	2.17	0	*		17404	0	0	42	19	18	21	16	7	7	70	CL VGK			KINASE, NUCLEUS, MEIOSIS, MITOSIS, CYTOPLASM, ALTERNATIVE SPLICING, SERINE/THREONINE-PROTEIN KINASE, METAL-BINDING, PHOSPHOPROTEIN, NUCLEOTIDE-BINDING, MAGNESIUM, CELL CYCLE, ATP-BINDING, TRANSFERASE, COILED COIL, POLYMORPHISM, CELL DIVISION
2WQP	2009	1.75	P21212	58.62	75.74	77.36	90	90	90	45	100	292	3064	0.095	6.906	7.959	10.6836	10.8878	0.64641	0.731	1.84	1.75	1.75	0.09	*		35128	1677	4.77	40	19	20	21	22	10	11	57	ACT EDO LMR MN MSE WQP			NEUB, INHIBITOR, TIM BARREL, SIALIC ACID SYNTHASE, TRANSFERASE
2WQQ	2009	2.25	I4	116.63	116.63	45.38	90	90	90	46	100	120	2172	0.055	28.088	33.091	29.6416	30.2783	0.94759	1.09289	2.25	2.25	2.25	0	*		14715	2	0.01	42	17	15	26	23	9	8	60	CSF PEG			GTA, CSTII, TRANSFERASE, SIALYLTRANSFERASE, GLYCOSYLTRANSFERASE
2WQW	2009	2.24	H32	186.99	186.99	115.07	90	90	120	57.71	100	422	4717	0.089	21.981	21.261	34.024	32.8836	0.64604	0.64655	2.24	2.24	2.24	0	*		36818	2	0.01	17	27	22	34	7	11	9	73	PEG			HGF RECEPTOR LIGAND, LEUCINE-RICH REPEAT, LEUCINE RICH REPEAT, LRR, C-MET LIGAND, CELL INVASION, VIRULENCE FACTOR
2WR0	2009	2.45	P212121	68.27	140.52	198.89	90	90	90	55.36	100	393	12269	0.032	17.675	18.257	46.7535	45.4622	0.37805	0.40159	2.45	2.45	2.45	0	*		70952	17	0.02	23	30	20	27	10	13	9	68	BMA MAN NAG			VIRAL PROTEIN, GLYCOPROTEIN, ENVELOPE PROTEIN, LIPROPROTEIN
2WR1	2009	2.1	P212121	69.57	141.46	199.51	90	90	90	53.7	100	628	13094	0.048	14.711	15.374	33.9678	34.3776	0.43309	0.44721	2.1	2.1	2.1	0	*		115319	0	0	23	31	19	27	11	14	9	66	BMA GAL MAN NAG SIA			GLYCOPROTEIN, LIPOPROTEIN, ENVELOPE PROTEIN, VIRAL PROTEIN
2WR2	2009	2.4	P212121	69.88	142.72	199.66	90	90	90	57.21	100	237	12274	0.019	21.402	22.732	48.6174	49.7667	0.44021	0.45677	2.4	2.4	2.4	0	*		78792	0	0	23	31	19	27	10	13	8	69	GAL NAG SIA			VIRAL PROTEIN, GLYCOPROTEIN, ENVELOPE PROTEIN, LIPROPROTEIN
2WR3	2009	2.5	P212121	86.69	148.83	195.97	90	90	90	67.4	100	105	11868	0.009	26.211	30.376	63.2924	64.1111	0.41413	0.4738	2.5	2.64	2.5	0.14	*		88149	4371	4.96	23	30	20	27	7	10	7	76	GAL NAG SIA			GLYCOPROTEIN, LIPOPROTEIN, ENVELOPE PROTEIN, VIRAL PROTEIN
2WR7	2009	2.5	P212121	80.17	123.68	222.16	90	90	90	63.2	100	184	11656	0.016	56.667	71.987	55.981	60.5269	1.01225	1.18934	2.89	2.5	2.5	0.39	*		74386	9921	13.34	23	30	19	28	8	11	7	74	GAL NAG SIA			VIRAL PROTEIN, GLYCOPROTEIN, ENVELOPE PROTEIN, LIPROPROTEIN
2WRB	2009	3.1	P212121	83.36	126.3	220.96	90	90	90	66.94	100	94	11080	0.008	42.883	51.526	63.0918	71.9137	0.67969	0.7165	3.47	3.1	3.1	0.37	*		40027	4427	11.06	24	29	18	29	8	10	6	76	SIA			GLYCOPROTEIN, LIPOPROTEIN, ENVELOPE PROTEIN, VIRAL PROTEIN
2WRD	2009	3	P212121	76.15	118.36	221.92	90	90	90	60.5	100	294	11367	0.026	30.799	37.62	60.2291	65.3062	0.51136	0.57606	13.35	2.99	2.99	10.36	*		33308	24090	72.32	24	29	19	28	9	11	8	72				VIRAL PROTEIN, GLYCOPROTEIN, ENVELOPE PROTEIN, LIPOPROTEIN
2WRF	2009	3.1	P1211	134.17	113.28	184.67	90	92.2	90	57.21	100	557	34577	0.016	42.299	49.894	62.4879	64.2087	0.67692	0.77706	3.1	3.36	3.1	0.26	*		100091	7698	7.69	21	25	23	31	9	11	10	70	GAL SIA			VIRAL PROTEIN, GLYCOPROTEIN, LIPOPROTEIN, ENVELOPE PROTEIN
2WRG	2009	3	P212121	104.76	156.84	157.84	90	90	90	68.9	100	178	11619	0.015	27.921	37.141	75.3638	80.6299	0.37048	0.46064	3.25	3	3	0.25	*		51618	3978	7.71	22	29	21	28	7	9	7	77	GAL NAG SIA			VIRAL PROTEIN, ENVELOPE PROTEIN, GLYCOPROTEIN, LIPOPROTEIN
2WRH	2009	3	P212121	103.42	155.54	157.88	90	90	90	69.02	100	271	11332	0.024	22.129	25.331	67.352	65.0218	0.32856	0.38958	3.16	3	3	0.16	*		50478	2607	5.16	23	30	19	28	7	9	6	78	SIA			VIRAL PROTEIN, ENVELOPE PROTEIN, GLYCOPROTEIN, LIPOPROTEIN
2WRY	2010	1.58	P212121	35.74	38.48	102.11	90	90	90	35.7	293	648	1279	0.507	9.111	9.619	15.5539	15.5323	0.58577	0.61929	1.58	1.58	1.58	0	*		19974	0	0	3	55	25	17	2	35	16	47				IMMUNE SYSTEM, PYROGEN, MITOGEN, INFLAMMATORY RESPONSE
2WSF	2009	3.48	P1211	120.2	190.2	130.3	90	91.53	90	44	100	1708	36033	0.047	34.701	36.98	74.2226	77.2378	0.46753	0.47878	3.47	3.47	3.47	0	*		72533	0	0	28	1	42	29	16	1	24	59	BCR CLA FRU GLC LMG LMU PQN SF4 UNL			PHOTOSYNTHESIS, ELECTRON TRANSFER, MEMBRANE PROTEINS, LARGE COMPLEXES
2WSH	2010	1.9	P1211	57.42	104.97	57.87	90	113.56	90	52.9	100	761	4775	0.159	6.295	7.791	22.8219	22.9148	0.27583	0.34	1.9	1.95	1.9	0.05	*	$	48722	887	1.82	33	32	14	21	16	15	7	62	MSE PEG PO4			GIY-YIG, NUCLEASE, HYDROLASE
2WSI	2010	1.9	C121	101.87	36.86	79.23	90	92.35	90	44.18	100	2386	4896	0.487	6.523	6.603	15.214	15.0441	0.42875	0.43891	1.9	1.9	1.9	0	*		22638	0	0	43	10	18	29	24	6	10	60	FAD SO4			TRANSFERASE, NUCLEOTIDYLTRANSFERASE, NUCLEOTIDE-BINDING
2WSM	2010	2.3	P21212	72.49	82.32	68.66	90	90	90	40.82	110	508	3157	0.161	13.124	13.431	32.9492	32.9916	0.39831	0.4071	2.3	2.3	2.3	0	*		18829	2	0.01	44	22	19	15	26	13	11	50	CL			METAL BINDING PROTEIN
2WST	2010	3.2	P212121	125.73	145.44	147.6	90	90	90	79.3	295	204	7984	0.026	19.108	20.954	66.6996	67.1307	0.28648	0.31214	3.19	3.19	3.19	0	*		42673	0	0	6	44	27	23	1	9	6	84				VIRAL PROTEIN
2WT0	2010	1.91	C121	108.45	43.65	63.9	90	105.82	90	36	100	593	2565	0.231	21.793	25.714	24.769	24.4278	0.87985	1.05265	1.91	1.91	1.91	0	*		22021	1	0	2	50	19	29	1	32	12	55	GAL NAG NO3			VIRAL PROTEIN
2WT2	2010	2.5	C121	176.13	38.26	86.52	90	92.12	90	36	100	682	5013	0.136	20.706	22.91	30.3979	30.6567	0.68117	0.74731	2.5	2.5	2.56	0.06	*		20440	512	2.5	2	50	22	26	1	32	14	53	GAL NAG NO3			VIRAL PROTEIN
2WT8	2009	1.6	P1211	80.96	34.22	84.23	90	113.53	90	50.77	100	1092	3433	0.318	6.554	7.063	18.6919	18.4729	0.35063	0.38234	1.6	1.6	1.6	0	*		56442	0	0	35	20	20	25	17	10	10	63	ACT CL MSE			CELL CYCLE, CHROMOSOME CONDENSATION, DWARFISM, POLYMORPHISM, MICROCEPHALY, PHOSPHOPROTEIN, MENTAL RETARDATION, PRIMARY MICROCEPHALY
2WTB	2010	2.5	P3221	110.48	110.48	125.47	90	90	120	56	173	284	5024	0.057	24.396	30.304	55.2795	56.652	0.44132	0.53491	2.54	2.54	2.41	0.13	*		27946	1628	5.83	51	11	20	18	22	5	9	64				OXIDOREDUCTASE, PEROXISOMES, BETA-OXIDATION, FATTY ACID OXIDATION, FATTY ACID DEGRADATION
2WTC	2009	3	P3221	90.82	90.82	92.54	90	90	120	62	100	614	2297	0.267	19.079	20.504	73.8002	68.6235	0.25852	0.29879	3	3	3	0	*		9127	0	0	42	17	20	21	16	6	8	70	NO3 VGM			TRANSFERASE, KINASE, CELL CYCLE, LI-FRAUMENI SYNDROME
2WTD	2009	2.75	P3221	90.89	90.89	92.83	90	90	120	63.91	100	476	2357	0.202	4.553	5.08	58.7848	59.5194	0.07745	0.08535	2.75	2.75	2.75	0	*		11861	4	0.03	41	17	21	21	15	6	8	71	EDO NO3 ZZK			TRANSFERASE, KINASE, CELL CYCLE, LI-FRAUMENI SYNDROME
2WTE	2010	1.8	P212121	53.43	89.85	102.58	90	90	90	44.5	100	604	3573	0.169	6.692	8.14	23.6297	22.3666	0.2832	0.36394	1.8	1.8	1.8	0	*	$	46302	0	0	49	19	15	17	27	11	8	54	MSE PEG			ANTIVIRAL PROTEIN, VIRAL RESISTANCE, WINGED HELIX-TURN-HELIX, RNAI, PRNAI NUCLEOTIDE-BINDING DOMAIN
2WTI	2009	2.5	P3221	90.87	90.87	92.92	90	90	120	0.62	100	615	2389	0.257	0.42	0.454	62.4274	61.6909	0.00673	0.00736	2.5	2.5	2.5	0	*		15682	0	0	42	16	20	22	42	16	20	22	EDO NO3 WTI			TRANSFERASE, KINASE, CELL CYCLE, LI-FRAUMENI SYNDROME
2WTJ	2009	2.1	P3221	90.99	90.99	93.33	90	90	120	0.63	100	803	2560	0.314	1.142	1.264	37.0829	36.4665	0.0308	0.03466	2.1	2.1	2.1	0	*		26519	6	0.02	44	17	18	21	44	17	18	21	EDO NO3 WTJ			TRANSFERASE, KINASE, CELL CYCLE, LI-FRAUMENI SYNDROME
2WTK	2009	2.65	P3121	118.36	118.36	390.01	90	90	120	63	100	258	14850	0.017	28.045	30.183	55.7143	56.8996	0.50337	0.53046	2.65	2.65	2.65	0	*		91758	11	0.01	50	12	17	21	18	4	6	72	ANP SO4			TRANSFERASE-METAL-BINDING PROTEIN COMPLEX, TRANSFERASE METAL-BINDING PROTEIN COMPLEX, KINASE, NUCLEUS, SERINE/THREONINE-PROTEIN KINASE, PSEUDOKINASE, PHOSPHOPROTEIN, SIGNAL TRANSDUCTION, TRANSFERASE, NUCLEOTIDE-BINDING
2WTO	2010	1.85	C121	105.43	29.61	70.96	90	113.75	90	35	100	1139	1670	0.682	2.466	2.498	10.621	10.9416	0.23218	0.2283	1.85	1.85	1.85	0	*		17623	0	0	22	38	20	20	14	25	13	48	CL MG			METAL BINDING PROTEIN, HEAVY METAL, COPPER BINDING
2WTT	2009	2.3	P212121	56.12	84	169.79	90	90	90	39.8	100	615	5778	0.106	18.764	19.327	32.3371	32.2783	0.58026	0.59876	2.3	2.3	2.3	0	*		36501	0	0	67	14	9	10	40	8	5	47	MSE			ALTERNATIVE SPLICING, OLIGOMERIZATION DOMAIN, CELL-CYCLE CONTROL, TRANSCRIPTION FACTOR, COOPERATIVITY, PHOSPHOPROTEIN, UBL CONJUGATION, ACTIVATOR, TUMOR SUPPRESSION, DEVELOPMENT, TRANSCRIPTION, APOPTOSIS, CELL CYCLE, DNA BINDING, TRANSCRIPTION REGULATION
2WTV	2010	2.4	P31	118.71	118.71	135.89	90	90	120	70.7	100	1468	9657	0.152	17.272	18.712	25.7253	25.8845	0.6714	0.7229	2.4	2.4	2.4	0	*		83315	8	0.01	43	18	18	21	13	5	5	77	ACT CME DMS EDO TPO ZZL			KINASE, CELL CYCLE, TRANSFERASE, PHOSPHOPROTEIN
2WTW	2010	3.3	P6122	84.04	84.04	171.06	90	90	120	53.56	100	243	2104	0.115	24.887	25.004	64.8537	68.6456	0.38374	0.36425	3.3	3.3	3.3	0	*		5790	0	0	36	20	24	20	17	9	11	63	ZZL			KINASE, CELL CYCLE, TRANSFERASE, PHOSPHOPROTEIN, PROTEIN KINASE
2WUJ	2010	1.4	P212121	29.09	32.75	134.54	90	90	90	45.4	100	490	1067	0.459	8.139	8.427	12.0045	12.1461	0.678	0.6938	1.4	1.4	1.4	0	*		24975	0	0	70	9	6	15	38	5	3	54				BACTERIAL CELL DIVISION, SEPTATION, CELL CYCLE, SPORULATION
2WUK	2010	1.9	P1211	57.68	28.57	66.18	90	105.92	90	36.2	100	1714	2242	0.764	1.771	1.694	15.0872	14.3469	0.11738	0.11807	1.9	1.9	1.9	0	*		16277	4	0.02	68	10	5	17	43	6	3	48				BACTERIAL CELL DIVISION, SEPTATION, CELL CYCLE, SPORULATION
2WUR	2010	0.9	P212121	51.99	59.05	67.7	90	90	90	39	100	3951	4296	0.92	0.897	1.53	4.48566	5.01959	0.19997	0.30481	0.95	0.9	0.9	0.05	*		141017	7578	5.37	12	51	20	17	7	31	12	50	EOH GYS IPA			CHROMOPHORE, BETA-BARREL, LUMINESCENCE, PHOTOPROTEIN, BIOLUMINESCENCE, FLUORESCENT PROTEIN
2WUS	2010	2.9	P22121	81.81	109.84	112.27	90	90	90	51	100	356	6399	0.056	24.589	28.107	35.6918	46.9544	0.68893	0.5986	2.9	2.9	2.9	0	*		21917	2	0.01	44	20	20	16	22	10	10	58				STRUCTURAL PROTEIN, CELL WALL MORPHOGENESIS, BACTERIAL CYTOSKELETON, BACTERIAL ACTIN, HELIX-TURN-HELIX MOTIF
2WUZ	2009	2.35	P1211	74.86	92.57	78.28	90	102.14	90	51	110	306	7300	0.042	0.202	16.394	38.7122	39.9394	0.00522	0.41047	2.35	2.35	2.41	0.06	*	$	40834	642	1.57	53	11	20	16	26	5	10	59	HEM TPF			OXIDOREDUCTASE, METHYLTRANSFERASE, P450, IRON, CYP51, METAL-BINDING, ERGOSTEROL BIOSYNTHESIS
2WV3	2009	1.95	I222	49.39	81.08	137.54	90	90	90	57.98	288	231	1667	0.139	26.781	29.369	29.0355	29.6067	0.92235	0.99197	1.95	1.95	1.95	0	*		20446	1	0	2	60	18	20	1	25	8	66	NAG			IGCAM, MEMBRANE, GLYCOPROTEIN, CELL MEMBRANE, CELL ADHESION, TRANSMEMBRANE, DISULFIDE BOND, ALTERNATIVE SPLICING, IMMUNOGLOBULIN DOMAIN
2WV6	2009	1.89	C121	131.05	100.94	83.27	90	122.24	90	37.95	100	1358	8064	0.168	8.113	8.64	16.8017	16.9852	0.48287	0.50868	1.9	1.9	1.9	0	*		71465	0	0	23	41	19	17	14	25	12	49	EDO GOL			LECTIN, B SUBUNIT, CHOLERA TOXIN-LIKE, TOXIN
2WVA	2010	2.2	P1	70.62	111.58	167.43	89.82	90.11	78.94	67	100	556	37053	0.015	33.304	52.943	30.2327	38.7152	1.10159	1.3675	2.26	2.46	2.2	0.26	*		206954	15660	7.57	40	19	21	20	13	6	7	74	MG PYR TPU			THIAMIN DIPHOSPHATE, LYASE, FLAVOPROTEIN, METAL-BINDING, ALCOHOL FERMENTATION
2WVG	2010	1.75	P1	70.28	92.09	98.63	73.44	85.76	67.82	0.64	100	688	19553	0.035	13.738	16.72	16.2232	17.3358	0.84681	0.96448	1.74	1.7	1.7	0.04	*		220556	4746	2.15	40	18	21	21	40	18	21	21	F MG TPU			THIAMINE DIPHOSPHATE, LYASE, FLAVOPROTEIN, METAL-BINDING, ALCOHOL FERMENTATION
2WVH	2010	2.3	P1	70.9	111.18	167.12	89.89	90.87	101.27	0.55	100	958	38331	0.025	13.311	14.485	19.0097	16.0152	0.70022	0.90445	2.3	2.3	2.3	0	*		218204	30	0.01	39	19	22	20	39	19	22	20				THIAMINE DIPHOSPHATE, LYASE, FLAVOPROTEIN, METAL-BINDING, ALCOHOL FERMENTATION
2WVI	2010	1.8	P3221	62.8	62.8	90.45	90	90	120	49	100	653	1489	0.439	23.225	26.747	22.8849	23.6741	1.01486	1.1298	1.8	1.8	1.8	0	*		19652	0	0	72	1	13	14	37	1	7	55	ACT EDO PR			TUMOR SUPPRESSOR, MITOTIC CHECKPOINT, TPR, KINASE, APOPTOSIS, SERINE/THREONINE-PROTEIN KINASE, CELL DIVISION, CELL CYCLE, KINETOCHORE, TRANSFERASE, CYTOSKELETON
2WVN	2010	2.62	P432	122.66	122.66	122.66	90	90	90	61.72	100	38	1694	0.022	0	0	59.5792	59.1472	0	0	2.62	2.62	2.62	0	*		10043	0	0	70	4	13	13	27	2	5	66				PRION-BINDING PROTEIN, PRION REGULATORY DOMAIN, HETEROKARYON INCOMPATIBILITY
2WVP	2010	2.4	C121	99.56	69.81	59.13	90	103.6	90	60.61	100	376	2421	0.155	29.797	33.244	51.1668	50.6871	0.58235	0.65587	2.4	2.4	2.87	0.47	*		14663	1752	11.95	2	69	16	13	1	27	6	66	420 C8E EDO			ION-CHANNEL ENGINEERING, OMPG HYBRIDS, MEMBRANE PROTEIN
2WW3	2010	2.1	P1211	161.26	68.59	204.01	90	94.66	90	44.3	100	932	37131	0.025	19.221	21.509	31.3304	31.5015	0.61349	0.68279	2.1	2.22	2.1	0.12	*		252151	11665	4.63	30	24	26	20	17	13	14	56	CA GOL MAN Z5L			HYDROLASE, GLYCOSIDE HYDROLASE FAMILY 92, GH92, BT3990
2WWJ	2010	2.6	P21212	101.33	148.97	57.11	90	90	90	54	100	272	5906	0.046	8.166	10.046	29.7734	27.3047	0.27427	0.36792	2.25	2.37	2.37	0.12	*		41702	4108	9.85	29	24	21	26	13	11	10	66	NI Y28 ZN			CHROMATIN REGULATOR, DOUBLE-STRANDED BETA HELIX, OXIDOREDUCTASE, TRANSCRIPTION, OXYGENASE, HOST-VIRUS INTERACTION, TRANSCRIPTION REGULATION
2WWT	2010	2.68	P31	121.64	121.64	106.2	90	90	120	42	100	583	13310	0.044	19.685	17.13	41.1585	36.5475	0.47827	0.46871	2.68	2.68	2.68	0	*		48934	4	0.01	31	24	23	22	18	14	13	55	NA			HYDROLASE, INTRACELLULAR PROTEINASE REGULATION
2WWU	2009	2.15	I213	150.98	150.98	150.98	90	90	90	0.63	100	327	3159	0.104	0	0	41.6018	41.68	0	0	2.1	2.1	2.1	0		$	32095	2	0.01	40	22	17	21	40	22	17	21	ACT BGC NI SO4			JMJC DOMAIN, EPIGENETICS, METAL-BINDING PROTEIN, HISTONE DEMETHYLASE, METAL BINDING PROTEIN
2WWW	2009	2.64	P42	149.43	149.43	69.06	90	90	90	50.75	100	522	9163	0.057	19.75	22.037	62.7957	63.1425	0.31451	0.349	2.64	2.64	2.64	0	*		45022	0	0	57	11	16	16	28	5	8	59	2PE GDP			TRANSPORT PROTEIN, NUCLEOTIDE-BINDING
2WWX	2009	1.5	P212121	68.88	73.8	73.67	90	90	90	42.28	93	478	3038	0.157	4.307	4.315	10.3013	10.1075	0.4181	0.42691	1.5	1.5	1.5	0	*		59723	2	0	53	14	15	18	31	8	9	52				GOLGI APPARATUS, PROTEIN TRANSPORT, ER-GOLGI TRANSPORT, ENDOPLASMIC RETICULUM, PRENYLATION, LIPOPROTEIN, NUCLEOTIDE-BINDING
2WXB	2010	2	P6122	78.7	78.7	277.74	90	90	120	46	100	614	3996	0.154	10.966	11.483	28.6382	27.9462	0.38292	0.4109	1.95	1.95	1.95	0	*		38194	0	0	44	24	15	17	24	13	8	55	ACT DTU EDO			ACETYLGLUTAMATE KINASE, AMINOACID KINASE FAMILY, KINASE, ARGININE BIOSYNTHESIS, TRANSFERASE
2WXW	2010	3.3	P41212	133.29	133.29	123.6	90	90	90	78	100	223	3383	0.066	58.044	79.606	121.287	140.502	0.47857	0.56658	3.69	3.69	3.3	0.39	*		16929	3097	18.29	29	24	21	26	6	5	5	84				GLYCOPROTEIN, HYPERTENSION, VASOCONSTRICTOR, RENIN, SERPINS, VASOACTIVE, ANGIOTENSIN, HORMONE
2WXX	2010	2.95	C2221	95.37	99.42	425.76	90	90	90	51	100	762	12945	0.059	33.941	47.382	73.8543	78.228	0.45957	0.60569	3.03	3.2	2.95	0.25	*	$	36531	2041	5.59	30	31	16	23	15	15	8	62				GLYCOPROTEIN, HYPERTENSION, VASOCONSTRICTOR, RENIN, SERPINS, VASOACTIVE, ANGIOTENSIN, HORMONE
2WXY	2010	2.1	P6122	64.79	64.79	463.2	90	90	120	56	100	446	3447	0.129	10.503	11.23	37.6737	37.1766	0.27879	0.30207	2.1	2.1	2.1	0	*		32331	3	0.01	30	32	14	24	13	14	6	67	EDO NA			GLYCOPROTEIN, HYPERTENSION, VASOCONSTRICTOR, RENIN, SERPINS, VASOACTIVE, ANGIOTENSIN, HORMONE
2WXZ	2010	2.8	C121	130.5	49.54	150.27	90	90.84	90	49	100	557	6473	0.086	27.361	48.602	48.6286	55.0516	0.56265	0.88284	3.04	2.8	2.87	0.24	*	$	23701	2238	9.44	30	32	16	22	15	16	8	61				HORMONE, ANGIOTENSINOGEN, RENIN, ANGIOTENSIN, HYPERTENSION, GLYCOPROTEIN, VASOCONSTRICTOR, VASOACTIVE
2WY0	2010	2.38	P6122	64.65	64.65	461.82	90	90	120	56	100	372	3422	0.109	8.279	9.029	46.0688	43.822	0.17971	0.20604	2.38	2.38	2.38	0	*		23004	1	0	30	31	15	24	13	14	7	66	EDO NA			GLYCOPROTEIN, HYPERTENSION, VASOCONSTRICTOR, RENIN, SERPINS, VASOACTIVE, ANGIOTENSIN, HORMONE
2WY1	2010	3.15	P3221	133.1	133.1	97.18	90	90	120	55	100	294	6454	0.046	13.657	21.429	82.7885	82.9948	0.16496	0.2582	3.15	3.15	3.42	0.27	*	$	16347	1185	7.25	31	28	17	24	14	13	8	65				HORMONE, RENIN, ANGIOTENSIN, HYPERTENSION, GLYCOPROTEIN, VASOCONSTRICTOR, VASOACTIVE
2WYA	2009	1.7	P1	66.41	83.51	101.44	100	108.08	96.3	51.4	100	890	16074	0.055	0.311	7.369	13.4413	13.2992	0.02314	0.55409	1.7	1.7	1.7	0	*		195103	329	0.17	45	20	16	19	22	10	8	60	GOL HMG			STEROID BIOSYNTHESIS, CHOLESTEROL BIOSYNTHESIS, MITOCHONDRIA, MITOCHONDRION, PHOSPHOPROTEIN, MELAVONATE PATHWAY, STEROL BIOSYNTHESIS, THIOLASE, ACETYLATION, TRANSFERASE, LIPID SYNTHESIS, TRANSIT PEPTIDE, DISEASE MUTATION
2WYF	2010	2.4	P1211	49.88	99.79	91.32	90	100.77	90	37.54	100	1064	8007	0.133	5.955	6.597	13.0454	12.1879	0.45648	0.54127	2.4	2.4	2.4	0	*		34120	5	0.01	2	48	25	25	1	30	16	53	CA GLA MBG			SUGAR BINDING PROTEIN, LECTIN
2WYI	2010	2.6	P43212	178.68	178.68	198.24	90	90	90	69	100	180	14790	0.012	9.161	10.353	36.9911	39.5032	0.24765	0.26208	2.6	2.6	2.6	0	*		98096	0	0	25	34	21	20	8	11	7	74	PG0 SWA ZN			HYDROLASE, GLYCOSIDASE, GLYCOSIDE HYDROLASE
2WYR	2010	2.25	P1211	113.26	205.22	113.49	90	100.78	90	59	100	556	32303	0.017	6.618	6.825	27.0771	30.3024	0.24441	0.22523	2.25	2.25	2.25	0	*		241311	0	0	30	29	21	20	12	12	9	67	CO			HYDROLASE, LARGE SELF-ASSEMBLED DODECAMER, HYPERTHERMOPHILIC
2WYS	2010	2.75	P3221	173.7	173.7	135.32	90	90	120	75	100	308	8545	0.036	40.723	39.959	64.6281	57.6983	0.63011	0.69255	2.75	2.75	3.41	0.66	*		60768	11669	19.2	28	28	26	18	7	7	6	80	CA MSE PO4 XYP			HYDROLASE, XYLAN DEGRADATION, CELLULOSOME, GLYCOSIDASE
2WYU	2010	1.5	P1211	54.27	107.8	85.98	90	95.89	90	44.7	100	945	8833	0.107	14.061	18.535	16.7555	18.8737	0.83919	0.98205	1.54	1.5	1.5	0.04	*		151094	2945	1.95	50	19	16	15	28	11	9	52	GOL NA			OXIDOREDUCTASE, FATTY ACID BIOSYNTHESIS, OXIDATION REDUCTION
2WYV	2010	1.86	P1211	54.27	107.8	85.98	90	95.89	90	44.7	100	740	8352	0.089	21.485	28.134	23.0058	25.0221	0.93389	1.12437	1.91	1.86	1.86	0.05	*		77755	393	0.51	49	19	16	16	27	11	9	53	NA NAD			OXIDOREDUCTASE, FATTY ACID BIOSYNTHESIS, OXIDATION REDUCTION
2WYW	2010	1.9	P1211	57.71	127.55	66.5	90	108.2	90	40.5	100	988	8789	0.112	7.58	8.433	20.0363	20.2628	0.37831	0.41618	1.95	1.9	1.9	0.05	*		65190	1268	1.95	50	19	15	16	30	11	9	50	NAD TCL			OXIDOREDUCTASE, FATTY ACID BIOSYNTHESIS, OXIDATION REDUCTION
2WZB	2010	1.47	P212121	39.43	92.18	109	90	90	90	50	100	993	3712	0.268	4.231	4.486	10.6416	10.1118	0.39759	0.44364	1.47	1.47	1.47	0	*		68192	0	0	42	17	20	21	21	8	10	61	3PG ADP CL MG MGF			HEREDITARY HEMOLYTIC ANEMIA, TRANSFERASE, PHOSPHOPROTEIN, KINASE, GLYCOLYSIS, NUCLEOTIDE-BINDING
2WZC	2010	1.5	P212121	39.22	91.92	108.14	90	90	90	50	100	707	3579	0.198	5.023	5.635	11.5259	11.4197	0.4358	0.49345	1.5	1.5	1.5	0	*		61491	0	0	42	18	20	20	21	9	10	60	3PG ADP ALF CL MG			HEREDITARY HEMOLYTIC ANEMIA, TRANSFERASE, PHOSPHOPROTEIN, KINASE, GLYCOLYSIS, NUCLEOTIDE-BINDING
2WZD	2010	1.56	P212121	39.38	91.59	108.48	90	90	90	50	100	829	3575	0.232	6.329	6.574	10.8118	10.8704	0.58538	0.60476	1.56	1.56	1.56	0	*		55461	8	0.01	42	18	20	20	21	9	10	60	3PG ADP AF3 CL MG			TRANSFERASE, HEREDITARY HEMOLYTIC ANEMIA, PHOSPHOPROTEIN, KINASE, GLYCOLYSIS, NUCLEOTIDE-BINDING
2WZE	2010	2.5	P3221	173.04	173.04	136.16	90	90	120	75	100	761	9212	0.083	25.193	29.959	47.1096	45.3598	0.53477	0.66047	2.5	2.5	2.57	0.07	*		81410	2067	2.54	28	30	25	17	7	8	6	79	CA GOL MSE PO4 XYP			HYDROLASE, XYLAN DEGRADATION, CELLULOSOME, GLYCOSIDASE
2WZF	2009	2.1	P1211	51	104.64	53.26	90	101.6	90	46.51	73	624	4606	0.135	19.936	20.106	25.2424	24.1139	0.78978	0.83379	2.1	2.1	2.1	0	*		30920	0	0	50	12	22	16	27	6	12	55	BGC MN UDP			TRANSFERASE, ELONGATION FACTOR 1A, VIRULENCE FACTOR, GLUCOSYLTRANSFERASE
2WZG	2009	1.9	H3	122.75	122.75	103.42	90	90	120	49.73	73	523	4470	0.117	16.212	16.925	29.8199	28.8974	0.54366	0.58569	1.9	1.9	1.9	0	*		43091	0	0	52	13	19	16	26	7	10	57	MG UPG			TRANSFERASE, ELONGATION FACTOR 1A, VIRULENCE FACTOR, GLUCOSYLTRANSFERASE
2WZK	2009	2.05	P212121	30.18	64.5	197.54	90	90	90	41.96	100	926	3349	0.277	17.629	23.25	22.77	24.6444	0.77422	0.94342	2.05	2.29	2.05	0.24	*		25228	2620	10.39	78	0	12	10	45	0	7	48	EDO			UBL CONJUGATION PATHWAY, HIV, PHOSPHOPROTEIN, ISOPEPTIDE BOND, PROTEIN BINDING
2WZM	2010	1.64	P32	65.46	65.46	96.84	90	90	120	38.4	277	1440	4720	0.305	4.655	5.306	19.3849	19.3512	0.24014	0.27419	1.64	1.64	1.64	0	*		53983	1	0	46	18	14	22	28	11	9	52	NA7			OXIDOREDUCTASE
2WZT	2010	1.9	P212121	43.54	103.68	112.05	90	90	90	44.1	100	452	4352	0.104	11.36	12.173	17.9954	17.8526	0.63127	0.68186	1.9	1.9	1.9	0	*		40834	3	0.01	48	19	13	20	27	11	7	55				OXIDOREDUCTASE
2WZV	2010	1.75	I212121	85.19	114.97	118.9	90	90	90	57	100	938	3933	0.238	6.721	7.118	13.8362	12.8552	0.48575	0.55371	1.75	1.75	1.75	0	*		58858	0	0	51	16	11	22	22	7	5	66	FMN GOL MSE PO4			NITROREDUCTASE, OXIDOREDUCTASE
2WZW	2010	1.8	I212121	85.55	115.61	119.58	90	90	90	57	100	1033	4022	0.257	7.261	7.852	12.5348	12.3423	0.57927	0.63619	1.8	1.8	1.8	0	*		55132	0	0	51	16	11	22	22	7	5	66	FMN MSE NDP PO4			NITROREDUCTASE, OXIDOREDUCTASE
2X09	2010	2.4	P1211	86.75	121.95	92.05	90	90.65	90	48.31	291	700	14500	0.048	4.272	4.521	18.0695	17.3177	0.23642	0.26106	2.4	2.4	2.4	0	*		72225	0	0	18	36	23	23	9	19	12	60	CD X09			EXO-BETA-D-GLUCOSAMINIDASE, GLYCOSIDE HYDROLASE, GH2, CSXA, HYDROLASE, GLYCOSIDASE
2X0B	2010	4.33	H3	212.48	212.48	474.06	90	90	120	79	100	426	23244	0.018	83.691	138.547	172.004	183.696	0.48656	0.75422	5.38	5.38	4.34	1.04	*		44561	13654	30.64	22	33	21	24	5	7	4	84				HYDROLASE-HORMONE COMPLEX, HYDROLASE HORMONE COMPLEX, VASOCONSTRICTOR, GLYCOPROTEIN, HYPERTENSION, SERPINS, ZYMOGEN, HYDROLASE, VASOACTIVE
2X0L	2010	3	I222	119.69	181.21	233.45	90	90	90	78	100	282	6491	0.043	40.95	51.519	57.9218	58.7283	0.70699	0.87724	3.08	3	3	0.08	*		50357	1286	2.55	46	13	21	20	10	3	5	82	FAD			REPRESSOR COMPLEX, CHROMATIN REMODELLING, AMINE OXIDASE, TRANSCRIPTION, HOST-VIRUS INTERACTION, TRANSCRIPTION REGULATION, PHOSPHOPROTEIN, OXIDOREDUCTASE, NUCLEAR PROTEIN, CHROMATIN REGULATOR, DEVELOPMENTAL PROTEIN
2X0U	2010	1.6	P212121	65.06	71.14	105.41	90	90	90	51	100	542	3777	0.144	6.135	6.212	10.1819	9.99793	0.60254	0.62133	1.6	1.6	1.6	0	*		65190	0	0	8	33	29	30	4	16	14	66	X0U ZN			ACTIVATOR, TRANSCRIPTION REGULATION, TRANSCRIPTION FACTOR, LI- FRAUMENI DRUG DISCOVERY, SURFACE CREVICE, TUMOR SUPPRESSOR, PROTEIN STABILIZATION, TRANSCRIPTION, METAL BINDING, CANCER, APOPTOSIS, CELL CYCLE
2X0V	2010	1.8	P212121	65.23	71.09	105.39	90	90	90	51	100	480	3687	0.13	8.353	8.676	10.7528	10.313	0.77682	0.84127	1.8	1.8	1.8	0	*		45387	0	0	8	34	29	29	4	17	14	65	X0V ZN			CELL CYCLE, HOST-VIRUS INTERACTION, TRANSCRIPTION REGULATION, TRANSCRIPTION FACTOR, LI-FRAUMENI DRUG DISCOVERY, SURFACE CREVICE, TUMOR SUPPRESSOR, PROTEIN STABILIZATION, TRANSCRIPTION, METAL BINDING, CANCER, APOPTOSIS
2X0W	2010	2.1	P212121	65.25	70.58	105.44	90	90	90	51	100	420	3619	0.116	8.446	8.991	10.8996	9.65796	0.77489	0.93094	2.1	2.1	2.1	0	*		29059	0	0	8	34	29	29	4	17	14	65	X0W ZN			ACTIVATOR, CELL CYCLE, HOST-VIRUS INTERACTION, TRANSCRIPTION REGULATION, TRANSCRIPTION FACTOR, LI-FRAUMENI SYNDROME, DRUG DISCOVERY, SURFACE CREVICE, TUMOR SUPPRESSOR, PROTEIN STABILIZATION, TRANSCRIPTION, CANCER, APOPTOSIS
2X11	2010	4.83	P2221	173.63	59.63	112.16	90	90	90	66	100	344	4889	0.07	52.892	55.893	158.192	177.468	0.33435	0.31495	4.83	4.83	4.83	0	*		6016	1	0.02	5	42	22	31	2	14	7	77				RECEPTOR-SIGNALING PROTEIN COMPLEX, DEVELOPMENTAL PROTEIN, SIGNALING PLATFORM, KINASE, TRANSFERASE, NEUROGENESIS, RECEPTOR, CATARACT, APOPTOSIS, ERYTHROPOIETIN-PRODUCING HEPATOCELLULAR CARCINOMA, ANGIOGENESIS, SIGNALING PROTEIN
2X12	2010	2.9	P3221	108.67	108.67	126.25	90	90	120	76	100	90	2988	0.03	43.059	44.891	54.6898	51.1016	0.78733	0.87847	2.9	2.9	2.9	0	*		19543	19	0.1	6	47	24	23	1	11	6	82	MSE			BIOFILM, CELL WALL, CELL ADHESION, PEPTIDOGLYCAN-ANCHOR
2X13	2010	1.74	P212121	38.94	91.44	108.51	90	90	90	43.28	100	520	3400	0.153	12.443	13.773	15.7027	15.5674	0.79241	0.88473	1.74	1.78	1.74	0.04	*		39955	892	2.23	41	18	21	20	23	10	12	55	3PG ADP MG			TRANSITION STATE ANALOGUE, HEREDITARY HEMOLYTIC ANEMIA, ATP-BINDING, KINASE, GLYCOLYSIS, TRANSFERASE, DISEASE MUTATION
2X14	2010	1.9	P212121	39.34	91.63	108.48	90	90	90	41.47	100	391	3297	0.119	13.834	15.145	15.8911	15.6157	0.87055	0.96986	1.9	1.9	1.9	0	*		27211	0	0	40	18	21	21	23	11	12	54	3PG ACP MG			TRANSITION STATE ANALOGUE, HEREDITARY HEMOLYTIC ANEMIA, ATP-BINDING, KINASE, GLYCOLYSIS, TRANSFERASE, DISEASE MUTATION
2X15	2011	2.1	P212121	38.73	91.75	108.31	90	90	90	43	100	345	3228	0.107	13.591	15.525	21.4144	20.9252	0.63467	0.74193	2.1	2.28	2.1	0.18	*		22972	1768	7.7	41	17	21	21	23	10	12	55	3PG ADP ATP MG X15			TRANSITION STATE ANALOGUE, HEREDITARY HEMOLYTIC ANEMIA, PHOSPHOPROTEIN, KINASE, GLYCOLYSIS, TRANSFERASE, PHOSPHORYL TRANSFER, NUCLEOTIDE-BINDING
2X1H	2010	1.75	P1	46.65	52.04	75.44	94.32	91.44	102.24	46	100	946	5824	0.162	13.172	17.003	13.4779	13.6599	0.9773	1.24474	1.75	1.75	1.75	0	*		64599	64	0.1	32	27	21	20	17	15	11	57	EDO NAP X1H			PEROXISOME, OXIDOREDUCTASE
2X1J	2010	1.9	C121	100.25	38.96	60.08	90	113.99	90	47	100	953	1867	0.51	8.201	13.592	9.50531	10.3899	0.86278	1.30819	2.01	1.9	1.9	0.11	*	$	14328	475	3.32	21	37	20	22	11	20	11	58	ACT			ANTIBIOTIC RESISTANCE, OXIDOREDUCTASE
2X1K	2010	1.55	C121	99.9	38.97	59.79	90	113.89	90	47	100	1058	1971	0.537	7.255	8.662	13.2336	13.0783	0.54823	0.66232	1.55	1.55	1.55	0	*		29814	2	0.01	24	36	17	23	13	19	9	59	ACT			ANTIBIOTIC RESISTANCE, OXIDOREDUCTASE
2X1L	2010	2.3	C121	155.95	138.91	123.31	90	124.84	90	61	100	705	12263	0.057	13.941	15.489	24.1994	23.536	0.57609	0.6581	2.3	2.3	2.3	0	*		93305	3	0	53	15	15	17	21	6	6	67	2HP ADN CXS MET			NUCLEOTIDE-BINDING, PROTEIN BIOSYNTHESIS, LIGASE, AMINOACYL-TRNA SYNTHETASE
2X1M	2010	2.8	H32	209.99	209.99	73.88	90	90	120	54	100	100	4120	0.024	20.207	21.76	43.5843	43.8127	0.46363	0.49666	2.8	2.8	2.8	0	*		15122	1	0.01	50	16	17	17	23	7	8	62	2HP CXS MET			NUCLEOTIDE-BINDING, PROTEIN BIOSYNTHESIS, LIGASE, AMINOACYL-TRNA SYNTHETASE
2X1N	2010	2.75	P212121	74.56	114.26	157.28	90	90	90	50.02	100	374	9118	0.041	18.039	20.923	40.821	42.1561	0.4419	0.49632	2.75	2.75	2.9	0.15	*		34946	1814	5.19	47	9	22	22	23	4	11	62	ACE NH2 PFF X1N			INHIBITION, TRANSFERASE, SERINE/THREONINE-PROTEIN KINASE, CELL CYCLE, CELL DIVISION
2X1U	2010	1.84	P1211	45.67	85.38	56.29	90	98.85	90	45	100	827	4061	0.204	4.471	4.694	17.02	17.4469	0.26269	0.26904	1.84	1.84	1.84	0	*		36522	3	0.01	48	17	13	22	26	9	7	58	SO4			GLUCONEOGENESIS, LIPID SYNTHESIS, FATTY ACID BIOSYNTHESIS, TIM BARREL, PEROXISOME, GLYCOLYSIS, ISOMERASE, GLYCOSOME
2X22	2010	2.1	C2221	89.81	157.51	91.23	90	90	90	57.33	100	326	4345	0.075	3.12	3.505	20.2859	21.5343	0.1538	0.16276	2.1	2.1	2.1	0	*		37356	2	0.01	47	17	18	18	20	7	8	65	DMS NAD TCU			FATTY ACID BIOSYNTHESIS, OXIDOREDUCTASE, LIPID SYNTHESIS, ANTIBIOTIC RESISTANCE
2X26	2010	1.75	P212121	40.89	96.03	142.4	90	90	90	43.72	100	1730	5274	0.328	1.316	1.516	19.3467	18.3046	0.06802	0.08282	1.75	1.75	1.75	0	*		56949	8	0.01	47	18	17	18	26	10	10	54	GOL			TRANSPORT PROTEIN
2X2B	2010	2.69	I4122	96.94	96.94	98.82	90	90	90	82.2	100	169	605	0.279	24.626	26.002	56.5194	56.7818	0.43571	0.45793	2.69	2.69	2.69	0	*		6816	2	0.03	59	3	16	22	11	1	3	85	PT SXM			BIOSYNTHETIC PROTEIN, PHOSPHOPANTETHEINE, FATTY ACID BIOSYNTHESIS, LIPID SYNTHESIS
2X2N	2010	2.6	C121	199.89	114.53	138.09	90	131.83	90	53.6	110	436	14674	0.03	10.695	13.494	53.3337	50.2812	0.20053	0.26837	2.6	2.6	2.67	0.07	*		71152	1764	2.48	53	11	20	16	25	5	9	61	HEM X2N			OXIDOREDUCTASE, P450, METAL-BINDING, METHYLTRANSFERASE, ERGOSTEROL BIOSYNTHESIS
2X2O	2010	1.13	P212121	42.85	45.76	56.74	90	90	90	40.14	110	629	1185	0.531	1.291	1.398	5.87029	6.31452	0.21992	0.22139	1.13	1.13	1.13	0	*		42499	11	0.03	44	24	14	18	26	14	8	52	CAC FMN ZN			RIBONUCLEOTIDE REDUCTASE, FLAVODOXIN, ELECTRON TRANSFER, FLAVOPROTEIN
2X2P	2010	1.15	P212121	42.96	45.49	56.2	90	90	90	31.1	110	552	1150	0.48	2.348	2.487	6.88738	7.45292	0.34091	0.33369	1.15	1.15	1.15	0	*		39733	0	0	44	25	14	17	30	17	10	43	CAC FMN ZN			RIBONUCLEOTIDE REDUCTASE, FLAVODOXIN, ELECTRON TRANSFER, FLAVOPROTEIN
2X2R	2011	2.2	P32	96.35	96.35	124.4	90	90	120	55.75	93	374	8687	0.043	12.992	13.464	28.5296	27.9047	0.45539	0.4825	2.2	2.2	2.2	0	*		65514	0	0	33	30	20	17	15	13	9	63	ADP MG X2O			MITOSIS, CELL CYCLE, MICROTUBULE, ATP-BINDING, MOTOR PROTEIN, CELL DIVISION
2X2Y	2010	2.35	P212121	73.09	99.56	132.97	90	90	90	49	100	592	7524	0.079	2.983	3.054	17.9215	18.4305	0.16645	0.1657	2.35	2.35	2.35	0	*		41064	0	0	28	23	26	23	14	12	13	61	FMT MG			CLAN GH-A, FAMILY 26, HYDROLASE, GLYCOSIDE HYDROLASE
2X39	2010	1.93	P212121	45.27	60.52	132.59	90	90	90	44.47	100	628	2943	0.213	11.894	14.214	19.3562	20.0405	0.61448	0.70926	1.93	1.93	2.09	0.16	*		27225	2049	7.53	34	17	23	26	19	9	13	59	TPO X39			SERINE/THREONINE-PROTEIN KINASE, NUCLEOTIDE-BINDING, WNT SIGNALING PATHWAY, KINASE, TRANSFERASE, PHOSPHOPROTEIN
2X3V	2010	2.45	C2221	85.06	153.49	213.29	90	90	90	60	100	580	7419	0.078	35.846	46.502	46.0297	50.6284	0.77876	0.9185	2.6	2.4	2.77	0.37	*		52487	8879	16.92	81	1	9	9	32	0	4	64				BAR, N-WASP, DYNAMIN, PACSIN 1, ENDOCYTOSIS
2X3W	2010	2.64	C2221	88.28	154.61	191.74	90	90	90	44	100	1105	7511	0.147	36.65	39.39	44.0954	47.0211	0.83115	0.83771	2.71	2.64	2.64	0.07	*		38766	909	2.34	76	3	11	10	43	2	6	49				ENDOCYTOSIS, N-WASP, DYNAMIN, PACSIN I, TRANSFERASE
2X3Y	2010	2.4	P1	47.1	69.09	128.15	98.35	89.96	104.19	42.6	100	566	12036	0.047	27.452	35.193	28.967	30.2449	0.9477	1.1636	2.4	2.53	2.4	0.13	*		55273	2926	5.29	60	11	14	15	34	6	8	52	ZN			CAPSULE BIOGENESIS/DEGRADATION, CAPSULE, ISOMERASE, CARBOHYDRATE METABOLISM
2X49	2010	1.5	P212121	44.99	57.41	113.87	90	90	90	36.5	100	1128	2983	0.378	7.574	9.604	15.3624	16.5195	0.49302	0.58137	1.5	1.68	1.5	0.18	*		44734	3448	7.71	47	20	17	16	30	13	11	46	CA HG PEG			PROTEIN TRANSPORT, TRANSPORT, PATHOGENESIS
2X4A	2010	2.54	P3221	79.17	79.17	127.71	90	90	120	59.57	100	433	2750	0.157	13.006	13.218	39.9582	39.3329	0.32549	0.33605	2.54	2.54	2.54	0	*		14756	0	0	50	20	16	14	20	8	6	66	CXS PO4			PROTEIN TRANSPORT, TRANSPORT, PATHOGENESIS
2X4F	2010	2.67	C121	148.88	70.65	96.57	90	118.96	90	53.12	100	439	4899	0.09	25.71	31.539	36.6344	35.5595	0.7018	0.88694	2.67	2.74	2.67	0.07	*		25079	601	2.4	38	19	18	25	18	9	8	65	16X 1PE EDO SO4			LUNG, KINASE, MYOSIN, BREAST CANCER, TRANSFERASE
2X4Z	2010	2.1	P212121	55.65	65.92	84.65	90	90	90	44.23	100	280	2495	0.112	10.131	10.957	22.5024	23.8619	0.45022	0.45918	2.1	2.1	2.1	0			18804	1	0.01	42	19	20	19	23	11	11	55	7KC GOL SEP			TRANSFERASE, NUCLEOTIDE-BINDING ATP-BINDING, PHOSPHOPROTEIN
2X5K	2011	2.37	P41212	134.81	134.81	246.11	90	90	90	64	100	969	11575	0.084	1.451	1.971	30.2222	27.0636	0.04801	0.07283	2.37	2.37	2.37	0	*		91660	0	0	32	28	22	18	12	10	8	70	CL EDO GOL PEG PG4 PGE			S-LOOP, OXIDOREDUCTASE, HYDRIDE TRANSFER, ALDEHYDE DEHYDROGENASE, PYRIDOXINE BIOSYNTHESIS
2X5L	2010	1.48	P212121	54.48	74.58	102.22	90	90	90	42.7	110	842	4084	0.206	4.495	5.36	13.0925	13.1804	0.34333	0.40666	1.48	1.48	1.48	0	*	$	66442	0	0	49	11	21	19	28	6	12	54	HEM			OXIDOREDUCTASE, CHOLESTEROL DEGRADATION, MONOOXYGENASE, METAL-BINDING
2X5S	2010	2.35	P1211	64.01	93	69.69	90	110.25	90	49.47	100	344	5414	0.064	42.929	52.977	55.689	61.684	0.77087	0.85885	2.35	2.41	2.35	0.06	*		31731	780	2.46	37	27	17	19	19	14	9	58				TRANSFERASE, NUCLEOTIDYL TRANSFERASE
2X5W	2010	1.58	P212121	73.67	75.98	79.59	90	90	90	46.6	110	968	3831	0.253	6.521	7.961	15.4119	15.5989	0.42311	0.51036	1.62	1.62	1.58	0.04	*		61324	2782	4.54	50	12	21	17	27	6	11	56	EDO HEM K2B SO4			CHOLESTEROL DEGRADATION, METAL-BINDING, OXIDOREDUCTASE
2X5X	2010	1.2	P21212	49.63	140.58	56.75	90	90	90	52.22	100	932	3204	0.291	5.597	6.147	6.39649	6.54556	0.87501	0.93911	1.2	1.26	1.2	0.06	*		124671	6332	5.08	28	16	27	29	13	8	13	66	CL IOD NA PG4 SO2			BIOPOLYMERS, OXYANION HOLE, HYDROLASE, BIODEGRADATION, CATALYTIC TRIA
2X60	2010	2.8	P1211	65.93	79.57	70.95	90	107.75	90	44.5	100	362	5476	0.066	30.699	33.975	54.1904	56.7044	0.5665	0.59916	2.8	2.8	2.8	0	*		17133	2	0.01	37	27	17	19	21	15	9	55	GTP MG			TRANSFERASE, NUCLEOTIDYL TRANSFERASE
2X64	2010	2.3	P1	47.67	87.89	90.78	116.53	99.33	94.49	49.48	100	1174	10446	0.112	23.54	28.048	26.7074	27.495	0.8814	1.02011	2.3	2.3	2.3	0	*		53809	70	0.13	57	8	21	14	29	4	11	56	CL GSH			DETOXIFICATION ENZYME, TRANSFERASE,
2X6E	2010	3.35	P6122	83.25	83.25	163.31	90	90	120	51	100	235	2007	0.117	7.726	7.714	99.4009	103.267	0.07773	0.0747	3.16	3.16	3.16	0	*		6108	1	0.02	39	18	21	22	19	9	10	62	YM4			TRANSFERASE, MITOSIS, CELL CYCLE
2X6G	2010	2.15	P212121	57.21	113.53	173.6	90	90	90	39.12	287	1135	9591	0.118	15.426	15.01	30.9151	32.7851	0.49898	0.45783	2.15	2.15	2.15	0	*		61384	1	0	22	28	23	27	13	17	14	56				INFLAMMATORY RESPONSE, SECRETED, CYTOKINE, CHEMOTAXIS, IMMUNE SYSTEM
2X6L	2010	2.6	C2221	59.81	87.89	186.61	90	90	90	60.2	287	510	2812	0.181	14.821	16.609	27.0512	25.7547	0.54789	0.64489	2.67	2.54	2.54	0.13	*		31968	1537	4.81	23	27	22	28	9	11	9	71	GOL			INFLAMMATORY RESPONSE, CHEMOTAXIS, IMMUNE SYSTEM
2X6M	2010	1.62	C2221	60.17	63.12	62.87	90	90	90	38.84	173	667	1235	0.54	3.715	3.897	14.1282	13.968	0.26295	0.27899	1.62	1.62	1.62	0	*		15463	0	0	9	47	18	26	6	29	11	54				IMMUNE SYSTEM, PARKINSON'S DISEASE, ALZHEIMER DISEASE AMYLOID, NANOBODY, AFFINITY TAG
2X76	2010	1.45	P21212	49.63	140.58	56.75	90	90	90	55.24	100	868	3092	0.281	7.258	7.871	6.368	6.80879	1.13976	1.15601	1.45	1.45	1.45	0	*		71394	0	0	27	17	28	28	12	8	13	67	CL GOL IOD NA			BIOPOLYMERS, OXYANION HOLE, HYDROLASE, BIODEGRADATION, CATALYTIC TRIAD
2X77	2010	2.1	P1211	35.29	78.94	58.03	90	93.1	90	36.64	93	924	2907	0.318	21.463	25.909	29.9065	31.0585	0.71767	0.8342	2.1	2.15	2.1	0.05	*		18497	456	2.47	29	24	27	20	18	15	17	50	GDP MG			GTP-BINDING PROTEIN, SMALL GTPASE, NUCLEOTIDE-BINDING
2X7H	2010	1.6	P1	46.6	52.05	75.73	94.28	91.29	102.18	50.21	100	864	5818	0.149	0.124	16.644	11.8957	12.9938	0.01042	1.28092	1.6	1.6	1.6	0	*		81620	101	0.12	33	27	21	19	16	13	10	61	EDO NAP PFN			OXIDOREDUCTASE
2X7Q	2011	2	P212121	41.41	65.72	128.2	90	90	90	53.09	100	734	2694	0.272	5.802	5.912	12.5494	12.6939	0.46233	0.46574	2	2	2	0	*		18560	2	0.01	45	20	19	16	21	9	9	61	CA GOL MSE			UNKNOWN FUNCTION
2X7S	2010	1.64	P212121	42.04	71.92	73.75	90	90	90	35.5	100	540	2288	0.236	10.706	11.854	19.2155	19.7526	0.55715	0.60012	1.64	1.73	1.64	0.09	*		25801	561	2.17	15	31	25	29	10	20	16	54	GOL WZC ZN			LYASE, CANCER, SULFAMATE
2X7T	2010	1.89	P1211	42.26	40.83	72.7	90	104.49	90	40.6	100	524	2194	0.239	7.098	7.257	14.2279	14.0005	0.49888	0.51834	1.88	1.88	1.88	0	*		18821	1	0.01	14	30	30	26	8	18	18	56	GOL WZB ZN			LYASE, CANCER, SULFAMATE
2X7U	2010	2.12	P212121	42.5	69.54	73.21	90	90	90	31.9	100	589	2168	0.272	8.504	9.397	25.4535	25.1861	0.3341	0.3731	2.12	2.12	2.23	0.11	*	$	10540	202	1.92	15	31	28	26	10	21	19	50	GOL WZA ZN			LYASE, CANCER, SULFAMATE
2X7V	2010	2.3	P61	123.37	123.37	35.3	90	90	120	46.7	100	527	2446	0.215	1.028	1.017	14.4768	13.9716	0.07101	0.07279	2.3	2.3	2.3	0	*		13852	2	0.01	46	15	18	21	25	8	10	57	ZN			DNA REPAIR PROTEIN, METAL-BINDING, HYDROLASE, DNA DAMAGE, DNA REPAIR
2X7X	2010	2.64	P65	111.84	111.84	115.17	90	90	120	60	93	302	4731	0.064	5.369	5.436	34.0562	33.776	0.15765	0.16094	2.64	2.64	2.64	0	*		24122	0	0	46	21	20	13	18	8	8	66	FRU K PO4			TRANSFERASE, SENSOR HISTIDINE KINASE
2X8C	2010	3.1	P212121	84.49	87.45	185.52	90	90	90	57	100	235	9176	0.026	14.632	16.037	43.3454	42.6334	0.33757	0.37616	3.1	3.18	3.1	0.08	*		25522	603	2.36	35	25	21	19	15	11	9	65	FAD PEG PGE			OXIDOREDUCTASE-FLAVOPROTEIN COMPLEX, DETOXIFICATION PATHWAY
2X8F	2011	1.9	P1	51.97	57.65	86.27	82.31	87.97	63.66	43.46	110	962	7804	0.123	0.516	3.42	10.1056	9.44565	0.05106	0.36207	1.9	1.9	1.9	0	*		59772	436	0.73	5	44	27	24	3	25	15	57	CA GOL MPD MRD NA PO4 TRS			HYDROLASE
2X8G	2010	1.9	C121	141.6	102.79	59.22	90	112.39	90	63	100	974	4864	0.2	4.928	4.193	15.9697	15.7962	0.30858	0.26544	1.9	1.9	1.9	0	*		55521	0	0	37	25	18	20	14	9	7	70	FAD GOL PEG PG4			REDOX-ACTIVE CENTER, DETOXIFICATION PATHWAY, OXIDOREDUCTASE, FLAVOPROTEIN
2X8H	2010	1.9	C121	141.58	102.89	59.11	90	112.62	90	60	100	1122	5009	0.224	3.295	3.355	11.5043	11.3636	0.28641	0.29524	1.9	1.9	1.9	0	*		61500	0	0	37	24	18	21	15	10	7	68	BME CA FAD GSH PEG PG4 PGE			FLAVOPROTEIN, OXIDOREDUCTASE, NADPH, DETOXIFICATION PATHWAY
2X8J	2010	1.56	P31	125.66	125.66	106.14	90	90	120	48.5	100	1051	15480	0.068	0.68	0.207	19.1402	18.4804	0.03553	0.0112	1.56	1.56	1.56	0	*		268264	0	0	32	22	23	23	16	11	12	61	1PE CSX GOL NA			HYDROLASE, SERINE PROTEASE, INTRACELLULAR PROTEINASE REGULATION
2X8K	2010	2.95	I222	107.19	125.75	189.35	90	90	90	68.94	100	641	5710	0.112	51.956	61.982	81.7186	84.8665	0.63579	0.73035	3.03	2.95	2.95	0.08	*		27167	649	2.39	8	50	19	23	2	16	6	76				VIRAL PROTEIN, DISTAL TAIL PROTEIN
2X8W	2011	1.95	P6322	109.83	109.83	75.74	90	90	120	73.78	100	638	1085	0.588	1.035	0.939	26.423	25.8315	0.03917	0.03635	1.95	1.95	1.95	0	*		20142	1	0	54	16	14	16	14	4	4	78	MLI			LYASE
2X9G	2010	1.1	P1211	74.72	90.57	82.58	90	115.61	90	32.6	100	2840	16553	0.172	5.181	5.323	7.43981	7.78892	0.69639	0.68341	1.1	1.1	1.1	0	*		378868	0	0	48	13	17	22	32	9	11	48	ACT LYA NAP			SHORT CHAIN DEHYDROGENASE, OXIDOREDUCTASE
2X9N	2010	1.15	P1211	74.5	90	82.4	90	115.5	90	32.6	100	1360	9198	0.148	5.916	6.101	6.30339	6.57356	0.93854	0.92811	1.1	1.1	1.1	0	*		385887	0	0	48	15	18	19	32	10	12	46	ACT AX3 D1D DTD NA NAP			SHORT CHAIN DEHYDROGENASE, OXIDOREDUCTASE
2X9Q	2010	2.02	P212121	71.09	75.06	140.36	90	90	90	58.8	193	646	3804	0.17	11.922	12.466	26.1273	25.3672	0.4563	0.49142	2.02	2.02	2.02	0	*		49763	0	0	53	17	15	15	22	7	6	65	MSE			LIGASE
2X9W	2010	1.92	P212121	67.36	74.06	104.46	90	90	90	58	100	456	3693	0.123	6.165	7.145	23.7053	23.3806	0.26007	0.3056	1.92	1.97	1.92	0.05	*		40525	878	2.17	13	39	21	27	5	16	9	70	GOL MSE			CELL ADHESION
2X9Z	2010	1.3	C121	94.97	46.63	64.38	90	115.49	90	24	100	824	2415	0.341	5.777	6.36	12.0772	12.0921	0.47834	0.52596	1.3	1.3	1.3	0	*		60753	0	0	4	45	21	30	3	34	16	47	MSE			CELL ADHESION
2XA3	2010	1.5	P212121	37.37	62.18	62.74	90	90	90	57.2	100	540	1332	0.405	3.109	3.135	11.537	11.2646	0.26948	0.27831	1.5	1.5	1.5	0	*		22646	0	0	7	49	16	28	3	21	7	69	SO4			IMMUNE SYSTEM
2XAA	2010	2.8	P1211	65.67	105.1	109.18	90	91.27	90	54	287	161	10078	0.016	26.135	29.567	34.9712	35.46	0.74733	0.83381	2.8	2.95	2.8	0.15	*		36163	1430	3.95	30	24	22	24	14	11	10	65	BU1 NAD ZN			CARBONYL REDUCTASE, KETOREDUCTASE, OXIDOREDUCTASE
2XAB	2010	1.9	P21212	64.57	89.21	99.08	90	90	90	51.79	100	720	3895	0.185	7.922	8.743	19.8974	20.0894	0.39814	0.4352	1.9	1.9	1.9	0	*		45150	0	0	42	23	17	18	20	11	8	61	VHD			CANCER, CHAPERONE, ATP-BINDING, NUCLEOTIDE-BINDING, STRESS RESPONSE
2XAU	2010	1.9	P3221	117.55	117.55	254.6	90	90	120	57.21	100	1299	13448	0.097	5.583	6.414	24.2241	23.8933	0.23047	0.26844	1.9	1.9	1.9	0	*	$	156817	12	0.01	45	17	19	19	19	7	8	66	ACT ADP GOL MG NI			HYDROLASE, RIBOSOME BIOGENESIS, ATPASE, ATP-BINDING, OB-FOLD
2XB3	2010	2.8	P3221	64.95	64.95	81.81	90	90	120	55.5	100	340	1229	0.277	9.798	14.212	35.9422	38.953	0.2726	0.36485	2.8	2.8	2.8	0	*		5129	0	0	21	50	17	12	9	22	8	61	ZN			PHOTOSYNTHESIS, ZINC-BINDING, PHOTOSYSTEM
2XB6	2010	2.6	P21212	136.31	198.78	85.9	90	90	90	59	100	490	11720	0.042	25.037	28.369	42.424	41.6102	0.59016	0.68178	2.6	2.6	2.6	0	*		72452	0	0	29	25	22	24	12	10	9	69	CA CL EDO MES NAG			ALPHA-BETA-HYDROLASE FOLD, AUTISM, CONFORMATIONAL REARRANGEMENT, CELL ADHESION
2XB7	2010	2.5	P212121	51.78	57.31	105.16	90	90	90	44	100	263	2360	0.111	8.171	9.615	29.4108	28.7486	0.27782	0.33445	2.5	2.5	2.71	0.21	*		11079	853	7.7	40	17	18	25	22	10	10	58	GUI			ATP-BINDING, RECEPTOR, TRANSFERASE
2XB8	2010	2.4	F23	126.52	126.52	126.52	90	90	90	54	100	0	1186	0	0	0	17.9199	17.4482	0	0	2.4	2.4	2.4	0	*		6707	12	0.18	49	19	17	15	23	9	8	60	SO4 TRS XNW			LYASE, AMINO ACID BIOSYNTHESIS
2XB9	2010	2.75	P4222	100.56	100.56	105.45	90	90	90	49	295	290	3741	0.078	10.481	11.528	46.5997	46.1666	0.22492	0.2497	2.75	2.75	2.75	0	*		14592	1	0.01	49	17	20	14	25	9	10	56	CIT XNW			LYASE, AMINO ACID BIOSYNTHESIS
2XBA	2010	1.95	P212121	51.88	57.01	105.54	90	90	90	44	100	354	2415	0.147	3.721	3.979	21.1589	20.0833	0.17586	0.19812	1.95	1.95	1.95	0	*		23395	3	0.01	43	16	16	25	24	9	9	58	571			ATP-BINDING, RECEPTOR, TRANSFERASE
2XBG	2011	1.5	C2221	55.73	75.68	148.55	90	90	90	46.5	100	807	2719	0.297	11.118	12.127	14.0364	14.5666	0.79208	0.83252	1.5	1.5	1.5	0	*		50511	0	0	1	47	31	21	1	25	17	57				PHOTOSYNTHESIS, PHOTOSYSTEM II, BETA-PROPELLER, ASSEMBLY FACTOR
2XBI	2010	1.6	P212121	39.21	46.77	56.41	90	90	90	42.2	100	536	943	0.568	4.076	4.143	5.70492	5.97889	0.71447	0.69294	1.6	1.6	1.6	0	*		14196	0	0	38	26	24	12	22	15	14	49	GOL			OXIDOREDUCTASE, PROTEIN DISULFIDE REDUCTASE
2XBJ	2011	2.3	P3221	91.1	91.1	92.96	90	90	120	64	100	742	2401	0.309	6.954	8.051	48.5967	47.1489	0.1431	0.17076	2.3	2.3	2.3	0	*		19092	0	0	44	18	19	19	16	6	7	71	MG NO3 XBJ			TRANSFERASE, DNA REPAIR, PARP
2XBL	2010	1.62	P212121	73.2	83.68	126.1	90	90	90	46.9	100	591	6797	0.087	12.813	12.857	15.5453	13.9347	0.82424	0.92266	1.62	1.62	1.62	0	*		93282	0	0	60	11	14	15	32	6	7	55	M7P PEG PG4 PGE ZN			CAPSULE, ISOMERASE
2XBV	2010	1.66	P43212	105.94	105.94	50.18	90	90	90	45.5	100	607	2483	0.244	1.165	1.216	20.4272	20.2507	0.05703	0.06005	1.66	1.66	1.66	0	*		34051	2	0.01	12	34	30	24	7	19	16	58	CA NA XBV			BLOOD CLOTTING, COAGULATION FACTOR, HYDROLASE, HYDROXYLATION, SERINE PROTEASE, ZYMOGEN
2XC2	2010	1.56	P212121	33.93	52	59.31	90	90	90	41.86	100	295	997	0.296	7.881	7.918	14.9688	14.9978	0.5265	0.52794	1.56	1.56	1.56	0	*		15044	1	0.01	35	26	25	14	20	15	15	50	CA ZN			OXIDOREDUCTASE, PROTEIN DISULFIDE REDUCTASE
2XC3	2010	1.5	P212121	54.36	76.4	90.41	90	90	90	36	110	1333	3928	0.339	1.905	1.916	10.376	10.4449	0.1836	0.18344	1.5	1.5	1.5	0	*		56025	0	0	49	11	21	19	31	7	13	49	HEM RT8			OXIDOREDUCTASE, METAL-BINDING
2XC5	2010	1.7	P43212	105.98	105.98	50.44	90	90	90	46.7	100	439	2384	0.184	0.715	1.723	25.1384	25.1038	0.02844	0.06864	1.7	1.7	1.7	0	*		26539	15	0.06	13	34	30	23	7	18	16	59	CA NA OYJ			BLOOD CLOTTING, COAGULATION, COAGULATION FACTOR, HYDROLASE, HYDROXYLATION, SERINE PROTEASE, ZYMOGEN
2XC8	2010	2.35	P212121	42.91	64.12	101.05	90	90	90	44.74	100	641	2213	0.29	23.168	23.893	27.0087	27.2227	0.8578	0.87769	2.35	2.35	2.35	0	*		12093	0	0	0	57	17	26	0	31	9	60	MSE			SIPHOVIRIDAE, GRAM-POSITIVE PHAGE, VIRAL PROTEIN
2XCD	2010	1.84	P212121	98.81	98.84	99.11	90	90	90	45	100	782	7139	0.11	0.601	0.754	25.4339	24.399	0.02363	0.0309	1.95	1.85	1.85	0.1	*	$	81357	4114	5.06	4	47	23	26	2	26	13	59	CL GOL MG NA			HYDROLASE
2XCE	2010	1.85	P212121	99.12	99.35	99.25	90	90	90	45.7	100	1048	7407	0.141	2.271	2.353	21.5045	20.6855	0.10561	0.11375	1.85	1.85	1.85	0	*		84073	2	0	4	48	23	25	2	26	12	60	CA DUP GOL			HYDROLASE
2XD2	2010	2.9	C121	181.3	56.94	113.69	90	128.83	90	51.65	113	308	5798	0.053	32.508	37.98	44.5204	47.9512	0.73018	0.79206	2.9	2.9	2.9	0	*		19623	5	0.03	48	17	18	17	23	8	9	60				SOLUTE-BINDING PROTEIN, SUGAR BINDING PROTEIN, VIRULENCE, ALPHA-GLUCAN, SUGAR TRANSPORT, MEMBRANE PROTEIN
2XD3	2010	2	P21212	68.37	127.88	51.99	90	90	90	51.4	113	531	3255	0.163	18.322	22.67	25.3824	26.5473	0.72184	0.85395	2.11	2	2	0.11	*		29072	1361	4.68	50	17	15	18	24	8	7	61	GLC SO4			SOLUTE-BINDING PROTEIN, SUGAR BINDING PROTEIN, VIRULENCE, ALPHA- GLUCAN, SUGAR TRANSPORT, MEMBRANE PROTEIN
2XD6	2010	2.2	P4322	73.77	73.77	110.28	90	90	90	60	100	552	1987	0.278	5.105	5.171	19.0208	18.244	0.26839	0.28344	2.2	2.2	2.2	0	*		16066	1	0.01	42	22	16	20	17	9	6	68	GOL XD6			CHAPERONE, INHIBITOR, ATPASE
2XD9	2010	1.95	P4222	100.22	100.22	103.93	90	90	90	47.7	100	440	3944	0.112	9.105	9.336	26.3026	23.6676	0.34616	0.39446	1.95	1.95	1.95	0	*		38433	0	0	48	18	20	14	25	9	10	56	XD9			AROMATIC AMINO ACID BIOSYNTHESIS, LYASE
2XDA	2010	1.85	P4232	99.64	99.64	99.64	90	90	90	45	100	41	1328	0.031	0	0	19.0139	19.0094	0	0	1.85	1.85	1.85	0	*		14959	9	0.06	47	19	21	13	26	10	12	52	JPS			AROMATIC AMINO ACID BIOSYNTHESIS, LYASE
2XDD	2011	3.2	C121	182.85	118.13	41.9	90	92.78	90	48.5	100	325	6308	0.052	18.763	19.076	56.1564	58.1998	0.33412	0.32777	3.2	3.2	3.2	0	*		14693	1	0.01	41	22	15	22	21	11	8	60	A23 MSE ZN	*		TOXIN-RNA COMPLEX, ABORTIVE INFECTION, PHAGE, TOXIN
2XDK	2010	1.97	P1211	53.59	44.21	54.3	90	115.89	90	40.57	100	568	1966	0.289	6.104	6.332	14.2561	14.6075	0.42817	0.43348	1.97	1.97	1.97	0	*		15456	1	0.01	41	22	15	22	24	13	9	54	XDK			CHAPERONE
2XDL	2010	1.98	I222	66.23	90.15	100.63	90	90	90	53.71	100	502	2003	0.251	13.612	13.564	17.1057	16.5139	0.79576	0.82137	1.98	1.98	1.98	0	*		20571	0	0	43	23	17	17	20	11	8	61	2DL			CHAPERONE
2XDN	2010	2.2	P1	43.11	43.17	114.8	96.93	99.26	96.03	43.56	100	418	6363	0.066	20.531	24.068	31.3121	31.7	0.65569	0.75924	2.2	2.2	2.2	0	*		35518	32	0.09	74	1	14	11	42	1	8	49				TRANSCRIPTION, TRANSCRIPTION REGULATION, TETR FAMILY
2XDO	2011	2.09	P1	68.11	80.27	86.89	111	90.23	93.43	49.97	100	666	12183	0.055	13.348	15.828	31.7693	29.8062	0.42015	0.53103	2.15	2.09	2.09	0.06	*		63538	156	0.25	33	25	21	21	17	13	11	59	FAD SO4			TETRACYCLINE DEGRADATION, TIGECYCLINE, FLAVIN, BACTEROIDES FRAGILI, OXIDOREDUCTASE
2XDP	2010	1.56	I222	52.81	79.65	81.61	90	90	90	59.51	100	970	1155	0.84	15.636	21.118	19.6031	21.7168	0.79763	0.97243	1.56	1.64	1.6	0.08	*		24621	1709	6.94	8	41	16	35	3	17	6	74	SO4			OXIDOREDUCTASE, HISTONE MODIFICATION
2XDQ	2010	2.4	P6322	192.1	192.1	132.5	90	90	120	63	100	755	7097	0.106	28.286	28.689	49.7149	43.9765	0.56896	0.65237	2.4	2.4	2.4	0	*		55561	3	0.01	48	16	17	19	18	6	6	70	MGX SF4 SO4			OXIDOREDUCTASE, DPOR, (BACTERIO)CHLOROPHYLL BIOSYNTHESIS, PHOTOSYNTHESIS, NITROGENASE-LIKE
2XDS	2010	1.97	I222	66.55	90.19	98.63	90	90	90	53.53	100	108	1894	0.057	3.054	3.124	21.0971	21.0252	0.14476	0.14858	1.97	1.97	1.97	0	*		20007	1	0	46	23	14	17	21	11	7	61	DMS MT0			CHAPERONE
2XDU	2010	1.74	I222	67.01	90.72	98.74	90	90	90	56.68	100	103	1890	0.054	2.029	2.177	24.3939	23.7442	0.08318	0.09169	1.74	1.74	1.74	0	*		30668	1	0	45	23	14	18	19	10	6	65	DMS LGA MG MT0			CHAPERONE
2XDV	2010	2.57	P4332	185.18	185.18	185.18	90	90	90	77	100	597	3222	0.185	0	0	49.4212	53.5015	0	0	2.57	2.57	2.57	0	*		35084	17	0.05	34	23	21	22	8	5	5	82	CD EDO MN NI OGA			RIBOSOME BIOGENESIS, NUCLEAR PROTEIN
2XDX	2010	2.42	P1211	52.44	43.93	53.08	90	114.38	90	38.24	100	377	1807	0.209	18.396	20.134	18.315	19.7329	1.00442	1.02033	2.42	2.42	2.42	0	*		7610	0	0	39	23	18	20	24	14	11	51	WOE			CHAPERONE, INHIBITOR, STRESS RESPONSE
2XE6	2011	1.74	P21212	61.57	73.01	93.64	90	90	90	45.3	100	403	3498	0.115	4.552	4.687	19.3524	17.3863	0.23522	0.26958	1.74	1.74	1.74	0	*		43512	0	0	40	18	20	22	22	10	11	57	3PG			TRANSITION STATE ANALOGUE, HEREDITARY HEMOLYTIC ANEMIA, PHOSPHOPROTEIN, GLYCOLYSIS, TRANSFERASE, PHOSPHORYL TRANSFER, NUCLEOTIDE-BINDING, DOMAIN MOTIONS
2XE7	2011	2.2	P21212	58.62	73.45	93.44	90	90	90	42.8	100	333	3235	0.103	16.175	17.727	30.788	31.2755	0.52537	0.5668	2.2	2.26	2.2	0.06	*		20840	527	2.53	38	19	23	20	22	11	13	54	3PG ADP			TRANSITION STATE ANALOGUE, HEREDITARY HEMOLYTIC ANEMIA, PHOSPHOPROTEIN, GLYCOLYSIS, TRANSFERASE, PHOSPHORYL TRANSFER, NUCLEOTIDE-BINDING, DOMAIN MOTIONS
2XE8	2011	1.79	P21212	59.32	71.17	91.47	90	90	90	45.3	100	366	3296	0.111	2.776	3.045	16.4309	16.1584	0.16895	0.18845	1.79	1.79	1.79	0	*		36808	0	0	42	18	19	21	23	10	10	57	3PG ACP			TRANSITION STATE ANALOGUE, HEREDITARY HEMOLYTIC ANEMIA, PHOSPHOPROTEIN, KINASE, GLYCOLYSIS, TRANSFERASE, PHOSPHORYL TRANSFER, NUCLEOTIDE-BINDING, DOMAIN MOTIONS
2XEP	2011	1.5	P1211	61.1	99.07	81.64	90	94.17	90	50	100	1034	7250	0.143	7.174	7.618	13.6518	13.4922	0.5255	0.56462	1.5	1.5	1.5	0	*		151975	0	0	46	22	15	17	23	11	8	58	CL GOL			HYDROLASE
2XET	2010	1.6	P1211	39.67	40.34	44.86	90	92.69	90	33	100	1400	1576	0.888	8.937	9.91	8.75517	8.94556	1.02077	1.10781	1.6	1.6	1.6	0	*		17742	2	0.01	0	49	25	26	0	33	17	50	SO4			TRANSPORT PROTEIN
2XEW	2010	2.2	P2221	79.23	79.96	221.23	90	90	90	64	100	1732	7931	0.218	1.409	1.546	24.6666	23.7245	0.05712	0.06516	2.2	2.26	2.2	0.06	*		70519	1820	2.58	23	34	18	25	8	12	6	74	CL EDO FLC			PROTEIN DEGRADATION, PROTEASOME, CELL CYCLE, DEUBIQUITINATION
2XEY	2010	2.7	P1211	44.97	65.66	57.96	90	93.91	90	54.9	100	183	2088	0.088	2.196	23.653	44.3633	36.122	0.0495	0.65481	2.85	2.7	2.7	0.15	*		8625	443	5.14	33	20	24	23	15	9	11	65	YVQ			TRANSFERASE, DNA REPAIR, CELL CYCLE
2XEZ	2010	2.25	P1211	44.84	65.6	57.45	90	95.11	90	54.3	100	322	2149	0.15	0.268	28.15	34.855	36.5542	0.00769	0.77009	2.25	2.25	2.25	0	*	$	15262	0	0	34	21	24	21	16	10	11	63	EDO XEZ			TRANSFERASE, DNA REPAIR, CELL CYCLE
2XF0	2010	2.4	P1211	44.76	65.04	53.04	90	101.4	90	49.1	100	372	2131	0.175	21.773	26.023	31.5858	32.6364	0.68933	0.79736	2.4	2.4	2.6	0.2	*		10906	919	8.43	36	22	22	20	18	11	11	60	4UB EDO			TRANSFERASE, DNA REPAIR, CELL CYCLE
2XF3	2011	1.55	P1211	61.59	100.83	81.23	90	93.97	90	51	100	1238	7744	0.16	5.462	5.582	12.9673	13.0742	0.42121	0.42695	1.55	1.55	1.55	0	*		139654	0	0	45	22	17	16	22	11	8	59	J01			HYDROLASE
2XF5	2010	2	P212121	52.74	66.46	82.93	90	90	90	40.89	100	890	2475	0.36	34.363	47.072	23.3783	27.8398	1.46987	1.69082	2	2.24	2	0.24	*		20316	2101	10.34	55	0	27	18	33	0	16	51	MSE			VIRAL PROTEIN, CHAPERONE
2XF6	2010	2.12	P6	52.4	52.4	30.7	90	90	120	36.38	100	249	446	0.558	31.909	36.428	18.2037	22.0712	1.75289	1.65048	2.12	2.12	2.12	0	*		2819	1	0.04	58	0	24	18	37	0	15	48				CHAPERONE, VIRAL PROTEIN
2XF7	2010	1.61	P212121	52.43	66.9	82.43	90	90	90	35.49	100	1261	2687	0.469	13.219	15.279	13.2887	14.6835	0.99475	1.04056	1.61	1.66	1.61	0.05	*		37283	599	1.61	56	0	26	18	36	0	17	47				VIRAL PROTEIN
2XFF	2010	1.31	P212121	68.81	71.38	92.72	90	90	90	35.6	100	1035	4991	0.207	1.438	1.668	8.18732	8.21302	0.17564	0.20309	1.31	1.31	1.31	0	*		109903	1	0	38	12	23	27	24	8	15	53	AC1 BGC EDO GLC			HYDROLASE, CARBOHYDRATE METABOLISM, GLYCOSYL HYDROLASE FAMILY 14, STARCH DEGRADATION, GERMINATION
2XFI	2010	1.73	P212121	48.33	76.95	104.69	90	90	90	38.32	100	614	3460	0.177	8.036	8.046	21.5059	22.0216	0.37366	0.36537	1.73	1.73	1.73	0	*		40507	2	0	15	41	21	23	9	25	13	53	XFI			HYDROLASE, PROTEASE, ZYMOGEN
2XFJ	2010	1.8	P212121	48.48	76.76	104.89	90	90	90	44.84	100	541	3408	0.159	11.451	11.864	17.2425	18.3303	0.66411	0.64723	1.8	1.8	1.8	0	*		36043	2	0.01	15	42	20	23	8	23	11	58	VG5			ZYMOGEN, PROTEASE, HYDROLASE
2XFK	2010	1.8	P212121	47.86	76.85	104.47	90	90	90	43.97	100	607	3392	0.179	11.753	12.333	14.8461	15.7539	0.79166	0.78285	1.8	1.8	1.8	0	*		36582	1	0	15	42	20	23	8	24	11	57	AA9			ZYMOGEN, PROTEASE, HYDROLASE
2XFR	2010	0.97	P212121	68.83	71.34	92.66	90	90	90	35.6	100	1355	5208	0.26	0.775	0.86	7.57139	7.49147	0.10236	0.1148	0.97	0.97	0.97	0	*	$	253710	0	0	38	12	23	27	24	8	15	53	EDO			HYDROLASE, CARBOHYDRATE METABOLISM, GLYCOSYL HYDROLASE FAMILY 14, STARCH DEGRADATION, GERMINATION
2XFV	2010	1.9	P6122	69.93	69.93	297.94	90	90	120	63.6	100	700	2196	0.319	2.883	3.126	21.6633	21.7311	0.13308	0.14385	1.9	1.9	1.9	0	*		35151	11	0.03	38	24	17	21	14	9	6	71	ACT CA CAC GOL			CELL-CYCLE, REGULATION
2XFY	2010	1.21	P212121	68.85	71.47	92.47	90	90	90	35.6	100	1100	5098	0.216	1.055	1.054	7.9995	7.78815	0.13188	0.13533	1.21	1.21	1.21	0	*		138417	2	0	38	12	23	27	24	8	15	53	EDO GLC			CARBOHYDRATE METABOLISM, HYDROLASE, GERMINATION
2XG3	2010	1.2	P212121	35.8	57.69	62.41	90	90	90	29	105	1082	1551	0.698	4.239	4.584	10.7355	11.2722	0.39486	0.40666	1.2	1.2	1.3	0.1	*		39025	2986	7.65	2	62	17	19	1	44	12	43	CL GAL NAG UNU			IGE-BINDING PROTEIN, LECTIN, SUGAR BINDING PROTEIN
2XG8	2010	3.2	C121	111.38	61.58	112.98	90	126.44	90	43.82	100	455	4532	0.1	27.148	29.225	63.8154	65.1021	0.42541	0.44891	3.2	3.2	3.2	0	*		10329	4	0.04	27	37	17	19	15	21	10	54				TRANSCRIPTION, PII SIGNALING PROTEIN, NTCA CO-ACTIVATOR PROTEIN PIPX, TUDOR-LIKE DOMAIN
2XG9	2010	1.8	P212121	68.58	71.24	92.3	90	90	90	35.6	100	877	4789	0.183	2.105	2.163	10.9452	11.1261	0.19232	0.19441	1.8	1.8	1.8	0	*		41175	2	0	38	12	23	27	24	8	15	53	EDO GLC NOJ			GLYCOSIDASE, CARBOHYDRATE METABOLISM, GLYCOSYL HYDROLASE FAMILY 14, STARCH DEGRADATION, GERMINATION, HYDROLASE
2XGA	2010	2.3	P1211	55.98	50.38	57.68	90	117.03	90	41	120	486	2156	0.225	11.099	13.669	22.3275	19.086	0.4971	0.71618	2.3	2.3	2.3	0	*		12675	0	0	41	28	16	15	24	17	9	50	MTN			CHAPERONE, VIRULENCE FACTOR
2XGB	2010	1.2	P212121	68.62	71.07	92.31	90	90	90	35.6	100	940	4890	0.192	1.679	1.783	9.60929	9.407	0.17473	0.18954	1.2	1.2	1.2	0	*		135435	0	0	38	12	23	27	24	8	15	53	EDO EPG			CARBOHYDRATE METABOLISM, HYDROLASE, GERMINATION
2XGF	2010	2.2	C121	157.34	53.98	112.75	90	100.43	90	62.42	100	765	5332	0.143	19.766	24.664	16.0771	17.11	1.22945	1.4415	2.39	2.2	2.2	0.19	*		47650	3707	7.78	3	42	16	39	1	16	6	77	CO3 FE2			VIRAL PROTEIN, FIBER PROTEIN
2XGI	2010	1.3	P212121	68.63	71.16	92.27	90	90	90	35.6	100	957	4888	0.196	3.257	3.562	11.801	11.93	0.27599	0.29858	1.3	1.3	1.3	0	*		109295	1	0	38	12	22	28	24	8	14	54	EBQ EDO J5B			GLYCOSIDASE, CARBOHYDRATE METABOLISM, GLYCOSYL HYDROLASE FAMILY 14, STARCH DEGRADATION, GERMINATION, HYDROLASE
2XGJ	2010	2.9	P1211	100.11	126.02	102.27	90	99.21	90	64	298	375	13889	0.027	7.684	7.833	49.031	48.6903	0.15672	0.16087	2.9	2.9	2.9	0	*		55395	1	0	49	14	18	19	18	5	6	71	ADP	*		HYDROLASE-RNA COMPLEX, HYDROLASE, TRAMP, EXOSOME, DEAD, NUCLEOTIDE-BINDING
2XGU	2010	1.5	C121	87	38.68	84.72	90	114.87	90	33.5	100	873	2485	0.351	4.591	4.894	16.4144	15.947	0.27969	0.30689	1.5	1.5	1.5	0	*		40122	0	0	59	6	14	21	39	4	9	48	ACT			VIRAL PROTEIN, RETROVIRAL CAPSID
2XGV	2010	2	C121	80.25	62.71	26.87	90	102.11	90	40.67	100	403	1133	0.356	6.1	6.456	21.0495	20.8909	0.28979	0.30903	2	2	2	0	*		8733	0	0	65	5	17	13	39	3	10	48				RETROVIRAL CAPSID, VIRAL PROTEIN
2XGW	2010	2.1	F4132	187.12	187.12	187.12	90	90	90	60	100	1188	1530	0.776	0	0	11.5928	11.2462	0	0	2.1	2.1	2.1	0	*		16931	11	0.06	76	0	9	15	30	0	4	66	CL GOL SIN ZN			METAL BINDING PROTEIN
2XGX	2010	2.85	P212121	67.39	69.97	149	90	90	90	62.2	100	266	3362	0.079	28.463	33.778	59.7863	60.1932	0.47608	0.56116	2.85	3.09	2.85	0.24	*		16591	1126	6.79	43	27	15	15	16	10	6	68	AKG BTB HG			NITROGEN ASSIMILATION, TRANSCRIPTION, CRP/FNR SUPERFAMILY, CYANOBACTERIA, 2-OXOGLUTARATE
2XGY	2010	1.8	P61	117.16	117.16	49.65	90	90	120	45	100	657	2616	0.251	5.442	5.706	27.7557	27.6329	0.19607	0.20649	1.8	1.8	1.8	0	*		35146	4	0.01	35	18	22	25	19	10	12	59	GOL			VIRAL PROTEIN-ISOMERASE COMPLEX, RETROVIRAL CAPSID, ENDOGENOUS
2XH5	2010	2.72	P212121	44.95	61.23	135.67	90	90	90	46	100	334	2771	0.121	18.602	19.045	37.0749	39.5386	0.50174	0.48168	2.72	2.72	2.72	0	*		10292	1	0.01	34	17	22	27	18	9	12	61	TPO X37			SERINE/THREONINE-PROTEIN KINASE, NUCLEOTIDE-BINDING, WNT SIGNALING PATHWAY, KINASE, TRANSFERASE, PHOSPHOPROTEIN
2XH6	2011	2.69	C121	210.66	119.3	74.83	90	110.5	90	71	100	320	6848	0.047	21.523	32.927	52.4905	54.5875	0.41004	0.6032	3	2.76	2.91	0.24		$	42682	8098	18.97	11	54	15	20	3	16	4	77	BOG DIO			TOXIN, FOOD POISONING, ANTIBIOTIC-ASSOCIATED DIARRHOEA
2XHB	2010	2.72	P212121	79.45	98.37	116.63	90	90	90	45.3	93	384	6485	0.059	12.515	13.428	37.5253	36.7598	0.33351	0.36529	2.72	2.72	2.72	0	*		23707	0	0	42	23	17	18	23	13	9	55	NA	*		TRANSFERASE-DNA COMPLEX, REPLICATION, EXONUCLEASE, DNA DAMAGE, EXO MINUS
2XHK	2010	2.3	P212121	68.22	70.81	149.96	90	90	90	63.35	100	213	3550	0.06	20.07	20.594	39.9408	39.4778	0.50249	0.52166	2.3	2.3	2.3	0	*		32970	0	0	42	26	16	16	15	10	6	69	AKG			TRANSCRIPTION, NITROGEN ASSIMILATION, CRP/FNR SUPERFAMILY, 2-OXOGLUTARATE, GLOBAL NITROGEN CONTROLLER,
2XHL	2010	2.8	P21212	66.89	149.1	113.49	90	90	90	57	100	309	6860	0.045	23.267	24.407	43.6539	41.5492	0.53299	0.58742	2.8	2.8	2.8	0	*		28610	0	0	42	13	19	26	18	6	8	68	ZN			HYDROLASE, METALLOPROTEASE, MEMBRANE DOMAIN, ENDOPEPTIDASE, ZINC PROTEASE, BOTULISM, TOXIN
2XHR	2010	2.2	I222	65.65	89.56	99.18	90	90	90	52.82	100	58	1738	0.033	17.514	19.857	42.2673	41.7897	0.41436	0.47516	2.2	2.2	2.2	0	*		15070	3	0.02	44	23	16	17	21	11	8	60	C0P			CHAPERONE, ATP BINDING DOMAIN, N-TERMINAL DOMAIN, STRESS RESPONSE
2XHT	2010	2.27	P1211	53.51	41.87	54.2	90	116.11	90	36.92	100	415	1813	0.229	15.248	16.509	29.3578	31.0183	0.51938	0.53223	2.27	2.27	2.27	0	*		9183	0	0	42	23	16	19	26	15	10	49	C0Y			CHAPERONE, INHIBITOR,
2XHX	2010	2.8	P1211	47.23	41.18	49.83	90	101.28	90	34.89	100	477	1791	0.266	32.218	37.191	39.5145	43.9808	0.81535	0.84562	2.95	2.8	3.13	0.33	*		4580	719	15.7	35	21	21	23	23	14	14	49	T5M			HSP90, CHAPERONE, ATP BINDING DOMAIN, N-TERMINAL DOMAIN, STRESS RESPONSE
2XHY	2011	2.3	P1	73.67	79.42	98.6	99.96	107.21	102.83	47.5	100	1314	16976	0.077	36.286	38.717	20.5352	19.4174	1.76701	1.99393	2.79	2.79	2.79	0	*		43952	204	0.46	42	15	20	23	22	8	10	60	BR SO4			HYDROLASE, GLYCOSIDASE
2XI8	2011	1.21	P41	63.41	63.41	41.31	90	90	90	56	100	720	1344	0.536	3.904	4.008	11.279	11.5531	0.34613	0.34692	1.21	1.21	1.21	0	*		48228	2	0	57	8	15	20	25	4	7	64	GOL			TRANSCRIPTION, HTH DNA-BINDING MOTIF
2XI9	2010	1.9	P1	35.48	66.46	101.8	86.06	90.06	75.08	48	100	1006	5423	0.186	8.9	9.195	16.9118	16.9282	0.52626	0.54318	1.9	1.9	1.9	0	*		57731	61	0.11	20	30	23	27	10	16	12	62	MSE			CELL ADHESION, GRAM POSITIVE PILUS, INTRAMOLECULAR ISOPEPTIDE BOND, INTERNAL THIOESTER
2XIC	2010	2.9	P212121	43.1	113.32	175.36	90	90	90	43.7	100	697	6742	0.103	7.817	7.892	36.117	34.618	0.21644	0.22797	2.9	2.9	2.9	0	*		19853	2	0.01	13	39	25	23	7	22	14	57	MSE			CELL ADHESION, GRAM POSITIVE PILUS, ADHESIN, INTRAMOLECULAR ISOPEPTIDE BOND, INTERNAL THIOESTER
2XID	2010	2.65	P212121	45.81	117.5	177.75	90	90	90	49.6	100	621	6746	0.092	46.228	46.86	42.3707	42.5423	1.09104	1.10149	2.65	2.65	2.65	0	*		28597	0	0	13	38	25	24	7	19	13	61				CELL ADHESION, GRAM POSITIVE PILUS, ADHESIN, INTRAMOLECULAR ISOPEPTIDE BOND, INTERNAL THIOESTER
2XIJ	2010	1.95	C2221	59.36	137.72	198.4	90	90	90	48.46	100	383	6165	0.062	13.743	14.299	24.6324	22.3	0.55792	0.64121	1.95	1.95	1.95	0	*		58480	0	0	53	9	18	20	27	5	9	59	5AD B12 BTB EDO SO4			ISOMERASE, ORGANIC ACIDURIA, VITAMIN B12
2XIK	2010	1.97	P1211	57.08	48.56	67.57	90	113.78	90	51.9	100	332	2474	0.134	1.2	0.886	30.5187	27.5164	0.03932	0.0322	1.97	1.97	1.97	0	*	$	23917	0	0	40	19	20	21	19	9	10	62	EDO J60 TPO			TRANSFERASE
2XIO	2010	1.19	P212121	38.48	50.94	155.24	90	90	90	45.09	100	958	3035	0.316	5.977	6.037	10.5918	10.2041	0.5643	0.59162	1.19	1.19	1.19	0	*		94059	0	0	46	17	18	19	25	9	10	56	EDO NA NI			HYDROLASE, NUCLEASE
2XIQ	2010	1.95	P212121	75.65	143.62	163.23	90	90	90	55.3	100	1776	12511	0.142	20.699	28.205	23.5347	24.2812	0.87951	1.1616	2.12	1.95	1.95	0.17	*		128908	9473	7.35	53	10	18	19	24	4	8	64	5AD B12 MLC			ORGANIC ACIDURIA, ISOMERASE, METABOLIC DISEASE, VITAMIN B12
2XIR	2011	1.5	C121	135.27	56.83	52.19	90	94.18	90	55.49	89	601	2709	0.222	5.985	6.717	19.1179	19.3874	0.31306	0.34646	1.5	1.5	1.5	0	*		62513	0	0	42	19	18	21	19	8	8	65	00J			ANGIOGENESIS, NUCLEOTIDE-BINDING, INHIBITOR, PHOSPHORYLATION, RECEPTOR, TRANSFERASE, TRANSMEMBRANE
2XIU	2011	1.5	P41	63.35	63.35	40.97	90	90	90	56	100	718	1332	0.539	3.882	3.861	11.1306	11.6056	0.34877	0.33268	1.5	1.5	1.5	0	*		25981	1	0	58	9	13	20	26	4	6	64	GOL MTN			DNA BINDING PROTEIN, HTH-DNA BINDING MOTIF
2XIV	2010	1.4	P212121	36.5	65.54	67.77	90	90	90	34	100	1083	1902	0.569	3.149	3.158	8.92476	8.61155	0.35284	0.36672	1.4	1.4	1.4	0	*		32730	2	0.01	25	24	27	24	16	16	18	50	GOL MSE			STRUCTURAL PROTEIN, RESUSCITATION, CELL WALL, NLPC/P60 DOMAIN, CHAP DOMAIN
2XIW	2011	1.5	P3121	73.18	73.18	57.44	90	90	120	57.9	100	812	1315	0.617	2.608	2.794	12.6931	12.4778	0.20547	0.22392	1.5	1.5	1.5	0	*		28098	0	0	30	53	11	6	13	22	5	60	CL MSE SO4			DNA BINDING PROTEIN
2XJ3	2011	1.23	P41	63.45	63.45	41.2	90	90	90	46.6	100	614	1276	0.481	2.242	2.3	10.0393	10.264	0.22332	0.22408	1.23	1.23	1.23	0	*		46370	0	0	58	8	15	19	31	4	8	57	GOL			DNA BINDING PROTEIN, HTH-DNA BINDING MOTIF, TRANSCRIPTION REGULATOR
2XJ4	2011	1.6	H3	81.33	81.33	124.21	90	90	120	50.7	100	549	2462	0.223	3.165	3.508	14.9594	14.5635	0.21157	0.24088	1.6	1.6	1.6	0	*		39980	2	0.01	47	17	16	20	23	8	8	61				REPLICATION, CELL DIVISION, ATPASE, WACA
2XJ9	2011	2.8	P41	57.12	57.12	164.86	90	90	90	42.1	100	247	4244	0.058	21.818	23.784	44.3054	41.8779	0.49245	0.56794	2.8	2.8	2.8	0	*		12224	1	0.01	45	16	18	21	26	9	10	55	AGS MG			REPLICATION, CELL DIVISION, ATPASE, WACA
2XJF	2011	2.1	I222	92.1	128.22	130.44	90	90	90	61.5	100	775	4114	0.188	8.937	10.297	23.4387	22.1919	0.38129	0.464	2.35	2.1	2.1	0.25	*		43556	4408	10.12	43	18	21	18	17	7	8	68	A5N DG2 GOL			ALLOSTERIC ENZYME, CN-II, GMP-IMP SPECIFIC NUCLEOTIDASE, HIGH KM 5-PRIME NUCLEOTIDASE, HYDROLASE, METAL-BINDING, NT5C2, NUCLEOTIDE METABOLISM, NUCLEOTIDE-BINDING, PHOSPHOPROTEIN
2XJG	2010	2.25	P1211	47.2	41.31	52.32	90	102.71	90	36.79	100	571	1812	0.315	8.378	8.996	24.8079	26.7314	0.33772	0.33653	2.25	2.25	2.25	0	*		9467	0	0	38	23	18	21	24	15	11	50	XJG			CHAPERONE, ATP BINDING DOMAIN, STRESS RESPONSE
2XJH	2011	0.92	P41212	29.48	29.48	29.48	90	90	90	13	100	436	178	2.449	2.976	3.294	4.52553	4.77667	0.6576	0.6896	0.94	0.94	0.92	0.02	*		9025	335	3.71	0	0	22	78	0	0	19	81	BB9 COI CU NA			OXIDOREDUCTASE, METAL TRANSPORT, METHANOTROPHS, OXAZALONE
2XJI	2011	1	I222	31.71	39.57	85.05	90	90	90	37.15	100	394	618	0.638	2.989	3.083	5.93615	6.20324	0.50353	0.497	1	1	1	0	*		29341	0	0	0	0	25	75	0	0	16	84	BB9 COI CU			OXIDOREDUCTASE, METAL TRANSPORT, METHANOTROPHS, OXAZALONE
2XJJ	2010	1.9	P1	39.33	56.1	61.61	82.59	84.71	69.24	45.41	100	658	3845	0.171	5.229	5.395	22.1682	21.9888	0.23588	0.24535	1.9	1.9	1.9	0	*		29599	75	0.25	43	23	17	17	23	13	9	55	GOL L81			CHAPERONE
2XJO	2010	2.1	P212121	104.86	137.46	141.73	90	90	90	43.4	100	468	15560	0.03	6.173	6.672	39.0959	37.5633	0.15789	0.17762	2.1	2.1	2.1	0	*		118498	0	0	76	0	9	15	43	0	5	52	CA CL EPE NI			OXIDOREDUCTASE, IRON STORAGE, METAL-BINDING
2XJP	2010	0.95	P212121	46.28	61.82	106.26	90	90	90	55.27	100	5538	5148	1.076	3.447	3.767	7.31539	7.21878	0.4712	0.52183	0.95	0.95	0.95	0	*		190327	0	0	7	39	26	28	3	17	12	68	BMA CA CL MAN NA			CELL ADHESION, GREENBEARD, PA14-DOMAIN, CARBOHYDRATE BINDING, SOCIAL INTERACTION
2XJQ	2010	1.35	P212121	46.27	61.58	106.01	90	90	90	54.98	100	886	2402	0.369	8.518	9.608	10.9538	11.1077	0.77763	0.86499	1.35	1.35	1.35	0	*		64747	0	0	7	38	27	28	3	17	12	68	CL GOL NA			CELL ADHESION, GREENBEARD, PA14-DOMAIN, CARBOHYDRATE BINDING, SOCIAL INTERACTION
2XJR	2010	1.25	P212121	46.46	61.91	106.43	90	90	90	55.67	100	1260	2665	0.473	4.175	4.466	7.72563	7.37878	0.54041	0.60525	1.25	1.25	1.25	0	*		85499	0	0	8	39	26	27	4	17	12	67	CA CL GOL MAN NA			CELL ADHESION, GREENBEARD, PA14-DOMAIN, CARBOHYDRATE BINDING, SOCIAL INTERACTION
2XJS	2010	1.3	P212121	46.45	61.96	106.53	90	90	90	55.65	100	1220	2576	0.474	4.276	4.775	9.18225	9.27907	0.46568	0.5146	1.24	1.27	1.24	0.03	*		82469	684	0.83	7	39	26	28	3	17	12	68	CA CL MAN NA			CELL ADHESION, GREENBEARD, SOCIAL INTERACTION, PA14-DOMAIN, CARBOHYDRATE BINDING
2XJT	2010	1.2	P212121	46.32	62.01	106.36	90	90	90	55.49	100	1212	2609	0.465	5.386	6.242	9.46775	9.35751	0.56888	0.66706	1.2	1.26	1.2	0.06	*		93551	4886	5.22	8	39	25	28	4	17	11	68	BMA CA CL GOL MAN NA			CELL ADHESION, GREENBEARD, SOCIAL INTERACTION, PA14-DOMAIN, CARBOHYDRATE BINDING
2XJU	2010	1.7	P212121	46.47	62.57	105.77	90	90	90	55.81	100	1100	2538	0.433	5.257	5.41	9.34892	9.68384	0.56231	0.55866	1.67	1.67	1.67	0	*		35802	0	0	7	39	27	27	3	17	12	68	CA CL GOL MAN NA			CELL ADHESION, GREENBEARD, SOCIAL INTERACTION, PA14-DOMAIN, CARBOHYDRATE BINDING
2XJV	2010	1.74	P212121	46.45	62.36	106.19	90	90	90	55.82	100	788	2330	0.338	7.173	7.842	11.2535	11.4298	0.6374	0.6861	1.74	1.74	1.74	0	*		32348	0	0	7	38	27	28	3	17	12	68	BGC CA CL NA			CELL ADHESION, GREENBEARD, SOCIAL INTERACTION, PA14-DOMAIN, CARBOHYDRATE BINDING
2XJX	2010	1.66	P1211	44.95	41.05	49.23	90	101.86	90	22.19	100	1356	1993	0.68	12.809	13.793	14.0687	14.5951	0.91046	0.94504	1.66	1.66	1.66	0	*		20172	3	0.01	40	22	17	21	31	17	13	39	XJX			CHAPERONE, ATP BINDING DOMAIN, STRESS RESPONSE
2XJY	2010	2.4	P1211	25.14	54.36	61.8	90	95.45	90	44.2	77	341	1369	0.249	26.387	53.331	37.0015	44.8932	0.71313	1.18795	2.53	2.4	3.4	1	*		6395	2132	33.34	13	33	27	27	7	18	15	60	ZN			ONCOPROTEIN, T-CELL LEUKEMIA, PROTO-ONCOGENE, TRANSCRIPTION, DEVELOPMENTAL PROTEIN
2XJZ	2010	2.8	C121	179.92	55.53	114.71	90	90.11	90	49	77	692	6166	0.112	29.43	38.82	54.6351	57.947	0.53866	0.66992	2.8	3.14	2.8	0.34	*		27216	2343	8.61	15	34	26	25	8	17	13	62	CL ZN			ONCOPROTEIN, T-CELL LEUKEMIA, PROTO-ONCOGENE, TRANSCRIPTION, DEVELOPMENTAL PROTEIN
2XK2	2010	1.95	P1211	53.9	44.14	53.82	90	115.95	90	40.26	100	534	1967	0.271	7.735	8.395	15.9295	15.804	0.48558	0.53119	1.95	1.95	1.95	0	*		15442	1	0.01	41	22	15	22	24	13	9	54	ADP MG			CHAPERONE, STRESS RESPONSE
2XK3	2010	2.2	C121	101.03	57.09	81.41	90	133.5	90	52.8	100	509	2197	0.232	18.362	23.49	23.3051	23.3466	0.7879	1.00614	2.63	2.63	2.63	0	*		13955	5359	38.4	42	18	18	22	20	8	8	64	CL XK3			TRANSFERASE, CENTROSOME, MITOSIS
2XK4	2010	2.1	C121	101.19	56.91	74.34	90	126.99	90	53	100	668	2293	0.291	17.128	19.037	21.2739	17.7065	0.80512	1.07514	2.1	2.1	2.1	0	*		19779	3	0.02	40	18	19	23	19	8	9	64	CL OL2			TRANSFERASE, CENTROSOME, MITOSIS
2XK5	2010	3	P4332	104.84	104.84	104.84	90	90	90	56	100	384	1121	0.343	0	0	90.7386	88.3523	0	0	3	3	3	0	*	$	4234	0	0	22	34	20	24	10	15	9	66	ZN			SIGNAL TRANSDUCTION, BRCA1, PROTEIN BINDING
2XK6	2010	2.2	C121	101.4	56.89	82.14	90	133.75	90	53.05	100	529	2164	0.244	18.157	22.128	24.0624	23.1771	0.75458	0.95474	2.1	2.1	2.28	0.18	*		19729	1543	7.82	42	18	18	22	20	8	8	64	CL EQH			TRANSFERASE, CENTROSOME, MITOSIS
2XK7	2010	1.99	C121	101.2	56.77	74.14	90	127.61	90	52.37	100	667	2225	0.3	17.342	20.396	24.9053	25.9089	0.69632	0.78722	1.99	1.99	1.99	0	*		22839	2	0.01	41	19	18	22	20	9	9	62	30E CL			TRANSFERASE, CENTROSOME, MITOSIS
2XK8	2010	2	C121	100.41	56.91	80.17	90	133.3	90	51.8	100	544	2180	0.25	14.587	16.678	23.9412	24.2528	0.60928	0.68767	2	2	2	0	*		22078	3	0.01	41	18	18	23	20	9	9	62	5R1 CL			TRANSFERASE, CENTROSOME, MITOSIS
2XK9	2011	2.35	P3221	90.99	90.99	93.42	90	90	120	59.7	100	571	2365	0.241	1.474	1.138	44.0132	47.0534	0.03349	0.02419	2.35	2.35	2.35	0	*		18873	2	0.01	42	17	20	21	17	7	8	68	XK9			STRUCTURE-BASED DRUG DESIGN, TRANSFERASE
2XKA	2010	3	P212121	51.06	85.15	632.23	90	90	90	40.85	100	1440	22638	0.064	32.457	40.553	33.6553	35.5545	0.96439	1.14059	3.25	3	3	0.25	*		52840	2532	4.79	46	18	19	17	27	11	11	51	GSP MG			STRUCTURAL PROTEIN, MOTOR PROTEIN, CYTOSKELETON, CYTOMOTIVE, DNA SEGREGATION, MICROTUBULE, PBTOXIS, PBT156, REPX, TUBR
2XKB	2010	3	P1211	52.95	541.1	86.13	90	92.51	90	42.33	100	1558	37877	0.041	52.14	61.868	58.1315	62.633	0.89693	0.98779	3.16	3	3	0.16	*		89209	2908	3.26	46	18	19	17	27	10	11	52	GDP MG			STRUCTURAL PROTEIN, MOTOR PROTEIN, CYTOSKELETON, CYTOMOTIVE, DNA SEGREGATION, MICROTUBULE, PBTOXIS, PBT156, REPX, TUBR
2XKC	2010	2.5	C121	100.11	56.55	73.61	90	127.96	90	51.09	100	366	2065	0.177	33.153	40.011	32.9939	35.0256	1.00482	1.14234	2.5	2.5	2.5	0	*		10970	0	0	43	18	16	23	21	9	8	62	4VQ CL			TRANSFERASE, CENTROSOME, MITOSIS
2XKD	2010	1.96	C121	100.28	57.06	73.76	90	127.61	90	51.94	100	537	2214	0.243	18.298	20.479	25.3151	25.5317	0.72281	0.8021	1.96	1.96	1.96	0	*		21358	0	0	43	19	17	21	21	9	8	62	CL T3M			TRANSFERASE, CENTROSOME, MITOSIS
2XKE	2010	2.2	C121	101.13	56.88	79.83	90	133.36	90	51.87	100	390	2124	0.184	22.518	24.353	26.5073	25.1945	0.8495	0.9666	2.2	2.2	2.2	0	*		16778	1	0.01	42	19	17	22	20	9	8	63	CL WI2			TRANSFERASE, CENTROSOME, MITOSIS
2XKF	2010	2.35	C121	100.23	56.96	73.49	90	127.88	90	51.47	100	583	2195	0.266	14.818	15.875	20.3862	19.0591	0.72686	0.83294	2.2	2.2	2.2	0	*		14780	1	0.01	44	18	16	22	21	9	8	62	BX1 CL			TRANSFERASE, CENTROSOME, MITOSIS
2XKN	2011	1.4	C121	169.03	57.33	121.02	90	122.51	90	50	90	1717	8022	0.214	5.299	6.373	13.3785	13.2619	0.39608	0.48055	1.3	1.3	1.3	0	*		237811	1	0	6	52	20	22	3	26	10	61	PE4			IMMUNE SYSTEM, IMMUNOGLOBULIN
2XKO	2010	2.25	P41	52.02	52.02	227.73	90	90	90	43.5	100	930	4942	0.188	3.18	3.438	28.1866	27.3794	0.11282	0.12557	2.25	2.25	2.25	0	*		28233	4	0.01	41	29	15	15	23	16	8	53	AKG			TRANSCRIPTION, NITROGEN ASSIMILATION, CRP/FNR SUPERFAMILY, 2-OXOGLUTARATE, GLOBAL NITROGEN CONTROLLER
2XKP	2010	3.05	P61	110.39	110.39	219.6	90	90	120	48.45	100	534	9566	0.056	9.017	9.965	52.2458	53.4692	0.17259	0.18637	3.05	3.05	3.05	0	*		28820	6	0.02	41	28	15	16	21	14	8	57	AKG			TRANSCRIPTION, NITROGEN ASSIMILATION, CRP/FNR SUPERFAMILY, 2-OXOGLUTARATE, GLOBAL NITROGEN CONTROLLER
2XKQ	2010	2.4	P212121	106.22	139.47	143.83	90	90	90	45.8	100	451	15132	0.03	10.512	11.508	35.2272	32.3321	0.29841	0.35593	2.4	2.4	2.4	0	*		83898	1	0	76	0	9	15	41	0	5	54	CA CL EPE MN3			OXIDOREDUCTASE, IRON STORAGE, METAL-BINDING
2XL2	2010	2.4	P1211	47.44	81.26	87.52	90	93.12	90	49.7	80	273	5092	0.054	41.513	56.804	35.4875	39.8187	1.16979	1.42657	2.6	2.4	2.4	0.2	*		25671	2022	7.88	0	50	28	22	0	25	14	61	GOL			TRANSCRIPTION, MLL COMPLEX, H3K4 METHYLATION, WD-40 BETA-PROPELLER
2XL3	2010	2.7	P1211	47.1	81.32	86.35	90	91.13	90	49.7	80	215	5031	0.043	50.547	69.112	34.1182	40.6683	1.48153	1.69941	2.85	2.7	2.7	0.15	*		17783	931	5.24	0	49	27	24	0	25	14	61	GOL			TRANSCRIPTION, MLL COMPLEX, H3K4 METHYLATION, WD-40 BETA-PROPELLER
2XL6	2010	1.07	P6522	52.94	52.94	182.91	90	90	120	54.97	100	775	1594	0.486	0.933	0.976	7.43723	7.22268	0.12545	0.13513	1.03	1.03	1.03	0	*		74733	0	0	74	0	17	9	33	0	8	59	HEC NO NO3 PCA SO4			ELECTRON TRANSPORT, HAEMOPROTEIN, 4-HELIX BUNDLE
2XLC	2011	2.7	P1211	82.05	116.05	100.25	90	105.6	90	45	100	311	14594	0.021	31.568	37.39	40.4318	40.1546	0.78077	0.93115	2.7	2.7	2.7	0	*		49575	0	0	38	22	21	19	21	12	12	55	DEP MSE			HYDROLASE, CE-7 FAMILY, IRREVERSIBLE INHIBITION
2XLQ	2010	2.22	I4122	135.19	135.19	98.13	90	90	90	60.6	100	599	2729	0.219	9.985	10.118	18.6757	18.7443	0.53465	0.53979	2.22	2.22	2.22	0	*		22546	1	0	35	27	18	20	14	11	7	68	34H FMT			TRANSFERASE, PT-BARREL, ANTIBIOTIC BIOSYNTHESIS
2XM0	2010	1.25	P6522	53.63	53.63	181.29	90	90	120	55.49	100	558	1158	0.482	3.56	3.943	18.5097	18.3968	0.19233	0.21433	1.2	1.2	1.2	0	*		48454	4	0.01	74	2	15	9	33	1	7	59	HEC PCA			ELECTRON TRANSPORT, HAEMOPROTEIN, 4-HELIX BUNDLE
2XM5	2010	1.85	I4122	135.45	135.45	99.34	90	90	90	60.6	100	549	2852	0.192	14.357	15.102	22.7299	22.7894	0.63163	0.66268	1.85	1.85	1.85	0	*		39504	0	0	35	26	19	20	14	10	7	69	EDO FMT			TRANSFERASE, PT-BARREL, ANTIBIOTIC BIOSYNTHESIS
2XM7	2010	2.22	I4122	135.34	135.34	98.64	90	90	90	60.6	100	425	2637	0.161	11.445	11.939	30.6258	30.3897	0.3737	0.39286	2.22	2.22	2.22	0	*		22823	0	0	35	27	18	20	14	11	7	68	34H EDO FMT			TRANSFERASE, PT-BARREL, ANTIBIOTIC BIOSYNTHESIS
2XM8	2011	3.4	P3221	90.11	90.11	91.07	90	90	120	64.89	100	158	1868	0.085	69.676	95.267	95.4671	108.455	0.72984	0.8784	3.4	3.4	3.8	0.4	*		6137	659	10.74	37	15	25	23	13	5	9	73	B4W			TRANSFERASE, CANCER
2XM9	2011	2.5	P3221	91.36	91.36	92.95	90	90	120	64.15	100	708	2435	0.291	0.959	0.655	45.3822	44.6171	0.02113	0.01468	2.5	2.5	2.5	0	*		15903	0	0	42	16	21	21	15	6	8	71	LWH NO3			TRANSFERASE, CANCER
2XMJ	2010	1.08	C121	63.46	41.65	55.83	90	107.7	90	54	100	619	1255	0.493	4.495	4.799	5.32509	5.59986	0.84412	0.85699	1.13	1.04	1.04	0.09	*		61304	3623	5.91	30	21	25	24	14	10	12	64	CL CU NA			CHAPERONE, COPPER HOMEOSTASIS, P-TYPE ATPASE, METAL TRANSPORT
2XML	2010	2.55	P22121	88.66	95.87	100.69	90	90	90	51.74	100	649	5826	0.111	0.548	10.458	17.1804	15.6186	0.0319	0.66959	2.55	2.55	2.55	0	*		27777	4	0.01	31	25	19	25	15	12	9	64	CL EDO NI OGA ZN			OXIDOREDUCTASE, TRANSCRIPTION REGULATION, METAL BINDING
2XMN	2011	2.85	P212121	134.12	135.52	136.34	90	90	90	72.06	100	136	9944	0.014	66.35	133.189	45.2197	64.6239	1.46728	2.06099	3.54	2.85	2.85	0.69	*		54834	10734	19.58	64	16	12	8	18	4	3	75	CL LMT			TRANSPORT PROTEIN, OUTER-MEMBRANE, DRUG-EFFLUX, TYPE-I SECRETION
2XMO	2011	1.7	P1211	62.96	103.27	73.76	90	102.8	90	52	100	350	6942	0.05	11.476	10.94	14.603	14.1502	0.78587	0.77313	1.7	1.7	1.74	0.04	*		93981	857	0.91	38	20	21	21	18	10	10	62	CA FE MN PO4			PHOSPHODIESTERASE, HYDROLASE
2XMT	2010	1.5	P1	29.09	29.66	38.43	100.89	92.58	117.91	42.11	100	476	1040	0.458	7.127	7.687	14.1792	14.4482	0.50264	0.53204	1.5	1.5	1.5	0	*		15701	227	1.45	37	21	21	21	21	12	12	55	CU1			CHAPERONE, COPPER HOMEOSTASIS, P-TYPE ATPASE, METAL TRANSPORT, METALLOCHAPERONE, CU(I)-BINDING, CU(I)-CLUSTER, TRAFFICKING
2XMU	2010	1.75	P1	29.24	29.39	38.7	91.69	101.26	118.62	41.93	100	258	928	0.278	9.491	9.566	21.0204	20.821	0.45151	0.45944	1.75	1.75	1.75	0	*		10889	189	1.74	35	22	24	19	20	13	14	53	CU1			CHAPERONE, COPPER HOMEOSTASIS, P-TYPE ATPASES, METAL TRANSPORT, METALLOCHAPERONE, CU(I)-BINDING, CU(I)-CLUSTER, TRAFFICKING
2XMV	2010	1.8	P212121	47.69	77.1	90.5	90	90	90	40.42	100	1030	2966	0.347	2.478	3.22	13.4516	13.1443	0.18422	0.24497	1.8	1.8	1.8	0	*		31278	0	0	37	22	23	18	22	13	14	51	CU1			CHAPERONE, METALLOCHAPERONE, CU(I)-BINDING, CU(I)-CLUSTER, TRAFFICKING
2XMW	2010	1.8	P321	45.58	45.58	51.83	90	90	120	39.43	100	98	503	0.195	4.683	4.694	20.8816	20.8522	0.22426	0.22511	1.8	1.8	1.8	0	*		6061	0	0	34	39	15	12	21	24	9	46	CU1			HYDROLASE, CU(I)-BINDING, TRAFFICKING
2XMY	2010	1.9	P212121	53.12	71.5	71.64	90	90	90	32.5	100	892	2717	0.328	11.924	13.435	29.6539	29.813	0.40211	0.45064	1.9	1.9	1.9	0	*		21621	0	0	34	17	23	26	23	11	16	50	CDK			CELL CYCLE, TRANSFERASE, CDK9 INHIBITOR
2XMZ	2011	1.94	C121	76.55	43.56	71.65	90	98.26	90	35.5	100	516	2396	0.215	7.517	7.781	21.647	21.6481	0.34725	0.35943	1.94	1.94	1.94	0	*		16427	0	0	50	15	20	15	32	10	13	45				MENAQUINONE BIOSYNTHESIS, LYASE
2XN3	2011	2.09	P21212	172.84	41.62	56.19	90	90	90	48	100	257	3084	0.083	20.39	23.291	28.0279	28.2765	0.72749	0.82369	2.09	2.09	2.09	0	*		24607	1	0	31	39	16	14	16	20	8	56	ID8			TRANSPORT, CLEAVED PROTEIN
2XN5	2011	1.7	P21212	172.88	42.15	56.19	90	90	90	48	100	550	3326	0.165	12.927	16.185	17.0647	17.9499	0.75753	0.90168	1.7	1.79	1.74	0.09	*	$	42548	2303	5.41	32	39	16	13	17	20	8	55	CA EDO FUN			TRANSPORT, CLEAVED PROTEIN
2XN6	2011	1.29	P21212	172.69	42.14	56.1	90	90	90	48	100	557	3388	0.164	5.375	6.436	11.6886	11.7498	0.45985	0.54775	1.29	1.32	1.29	0.03	*		100990	2320	2.3	31	39	16	14	16	20	8	56	CA EDO F6Y T44			TRANSPORT, CLEAVED PROTEIN
2XN7	2011	1.43	P21212	174.03	42.55	56.22	90	90	90	48	100	489	3358	0.146	5.775	6.934	16.1591	16.5693	0.35738	0.41848	1.43	1.47	1.43	0.04	*		76836	1891	2.46	31	39	16	14	16	20	8	56	CA EDO F6Z T44			TRANSPORT, CLEAVED PROTEIN
2XN8	2010	1.64	P212121	54.37	76.32	90.36	90	90	90	37	100	777	3748	0.207	1.452	1.569	11.3021	11.4988	0.12847	0.13645	1.64	1.64	1.64	0	*		46280	0	0	49	11	22	18	31	7	14	48	HEM SO4			CHOLESTEROL DEGRADATION, REVERSE TYPE I INHIBITOR, MONOOXYGENASE, OXIDOREDUCTASE
2XN9	2010	2.3	C121	191.18	48.89	166.72	90	113.55	90	58	100	269	8711	0.031	19.644	22.27	32.9972	33.3029	0.59532	0.66871	2.3	2.3	2.3	0	*		61849	0	0	13	44	21	22	5	18	9	68	GOL NA			IMMUNE SYSTEM, SUPERANTIGEN, IMMUNORECEPTORS, TERNARY COMPLEX
2XNA	2010	2.1	C121	182.69	49.98	132.83	90	131.61	90	58	100	420	5550	0.076	12.685	13.191	32.3126	32.8357	0.39257	0.40173	2.1	2.1	2.1	0	*		52446	1	0	12	45	21	22	5	19	9	67	GOL NA			IMMUNE SYSTEM, SUPERANTIGEN
2XNB	2010	1.85	P212121	53.01	71.11	72.03	90	90	90	32.5	100	990	2787	0.355	8.066	9.615	23.6384	23.8064	0.34122	0.40388	1.8	1.8	1.8	0	*	$	25563	0	0	34	16	24	26	23	11	16	50	Y8L			CELL CYCLE, TRANSFERASE, CDK9 INHIBITOR
2XNC	2011	2.9	P21212	113.43	140.26	51.22	90	90	90	52.35	108	362	4720	0.077	69.438	70.724	67.7059	63.722	1.02558	1.10988	2.9	2.9	2.9	0	*		18723	0	0	26	29	26	19	12	14	12	62	FAD SO4			CHLOROPLAST, FLAVOPROTEIN, OXIDOREDUCTASE, TRANSPORT, PHOTOSYNTHESIS, ELECTRON TRANSPORT
2XNG	2010	2.61	P6122	82.1	82.1	171.63	90	90	120	55.27	100	276	2036	0.136	7.548	7.884	57.2207	57.9997	0.13191	0.13593	2.61	2.61	2.61	0	*		11103	0	0	42	18	18	22	19	8	8	65	A0H			SER-THR PROTEIN KINASE COMPLEX, PROTO-ONCOGENE, KINASE, MITOSIS, CELL CYCLE, MICROTUBULE, TRANSFERASE, CYTOSKELETON, CELL DIVISION
2XNH	2010	2.8	P213	115.77	115.77	115.77	90	90	90	0.68	100	446	2368	0.188	0	0	53.0246	51.5265	0	0	2.8	2.8	2.8	0	*		13016	22	0.17	40	16	21	23	40	16	21	23	IOD MSE			ISOMERASE, PHOSPHORYLATION, PROTEIN-PROTEIN INTERACTION, DNA REPAIR
2XNJ	2011	1.9	C121	186.88	74.58	44.42	90	101.86	90	52.02	108	560	4614	0.121	4.307	3.849	17.7937	16.6549	0.24205	0.2311	1.9	1.9	1.9	0	*		45215	1	0	25	37	20	18	12	18	10	60	FAD GOL NA NAP TRS ZN			OXIDOREDUCTASE
2XNK	2010	2.6	P1211	39.49	290.28	60.58	90	89.85	90	0.52	100	927	9842	0.094	31.373	39.481	43.6305	45.1653	0.71906	0.87414	2.74	2.6	2.6	0.14	*		40432	2042	5.05	38	15	24	23	38	15	24	23	GOL MSE			ISOMERASE, PHOSPHORYLATION, PROTEIN-PROTEIN INTERACTION, DNA REPAIR
2XNM	2011	1.85	C121	100.8	56.83	81.3	90	133.21	90	52.66	100	700	2458	0.285	10.076	11.207	17.6047	17.918	0.57235	0.62546	1.79	1.79	1.79	0	*		30989	0	0	43	19	17	21	20	9	8	63	CL EDO TRS WGZ			TRANSFERASE, CENTROSOME, MITOSIS, CELL CYCLE
2XNN	2011	2.5	C121	101.21	56.85	80.4	90	133.21	90	52.34	100	495	2170	0.228	16.731	20.662	26.1191	26.81	0.64057	0.77068	2.34	2.34	2.34	0	*		14176	2	0.01	40	18	18	24	19	9	9	63	430 CL EDO			TRANSFERASE, CENTROSOME, MITOSIS, CELL CYCLE
2XNO	2011	1.98	C121	101.05	56.88	81.34	90	133.46	90	52.65	100	741	2333	0.318	10.899	12.389	16.9182	17.4875	0.64422	0.70845	1.8	1.8	1.9	0.1	*		30461	1609	5.28	41	18	18	23	19	9	9	63	CL DMS ED8 EDO GOL			TRANSFERASE, CENTROSOME, MITOSIS, CELL CYCLE
2XNP	2011	1.98	C121	101.64	56.88	81.84	90	133.63	90	53.08	100	675	2388	0.283	13.211	14.387	17.7001	18.2033	0.74638	0.79035	1.9	1.9	1.9	0	*		26646	1	0	40	19	19	22	19	9	9	63	CL EDO WCX			TRANSFERASE, CENTROSOME, MITOSIS, CELL CYCLE
2XNX	2011	3.3	P1211	112.72	216.87	140.81	90	102.54	90	74.67	100	370	23867	0.016	47.777	80.623	69.3538	80.6046	0.68889	1.00023	3.81	3.3	3.3	0.51	*		95538	11220	11.74	27	18	30	25	7	5	8	80				CELL ADHESION, VIRULENCE FACTOR, STREPTOCOCCAL TOXIC SHOCK SYNDROME
2XO2	2011	2.8	H3	152.71	152.71	33.6	90	90	120	43.5	100	203	2635	0.077	39.266	46.286	51.662	50.7922	0.76006	0.91128	2.8	2.8	2.8	0	*		7158	1	0.01	65	0	18	17	37	0	10	53	AZH CA CL NA SO4			MEMBRANE BINDING PROTEIN, POPTOSIS, ION CHANNEL
2XO3	2011	2.3	H3	154.96	154.96	35.58	90	90	120	48.4	100	241	2780	0.087	26.868	27.61	25.4735	24.8665	1.05474	1.11033	2.3	2.3	2.3	0	*		14128	14	0.1	66	0	19	15	34	0	10	56	CA IZO SO4			MEMBRANE BINDING PROTEIN, APOPTOSIS, ION CHANNEL
2XOA	2010	2.5	H32	170.8	170.8	301.2	90	90	120	82.5	100	97	3679	0.026	15.357	20.997	37.3432	51.2462	0.41124	0.40973	2.99	2.99	2.64	0.35		$	58314	19353	33.19	24	31	21	24	4	5	4	87				METAL TRANSPORT, CALCIUM CHANNEL, ION CHANNEL, MEMBRANE PROTEIN, MALIGNANT HYPERTHERMIA, CARDIAC ARRHYTHMIA
2XOC	2010	1.89	C121	161.54	51.7	82.36	90	105.76	90	57.05	100	1303	4208	0.31	4.823	5.178	18.2247	17.9156	0.26464	0.28902	1.89	1.89	1.89	0	*		52429	0	0	37	8	26	29	16	3	11	70	ADE ADP PGE ZN			ZINC-BINDING, LIGASE, POLY(ADP-RIBOSE) MITOSIS, ANTEPHASE CHECKPOINT, CELL CYCLE
2XOD	2010	0.96	P212121	42.54	45.55	56.13	90	90	90	40	100	898	1243	0.722	1.1	1.295	6.76917	7.11104	0.1625	0.18211	0.98	0.96	0.96	0.02	*		65488	1197	1.83	44	24	14	18	26	14	8	52	CAC FMN ZN			FLAVOPROTEIN, REDOX PROTEIN, RIBONUCLEOTIDE REDUCTASE
2XOG	2011	1.72	C121	100.96	33.09	72.61	90	90.43	90	44	100	761	2206	0.345	3.008	3.021	13.1751	12.9655	0.22831	0.233	1.72	1.72	1.72	0	*		25760	1	0	22	37	22	19	12	21	12	55	SFB			HYDROLASE
2XOI	2011	1.72	C121	100.79	33.15	72.75	90	90.94	90	44	100	779	2209	0.353	1.678	1.613	13.3069	13.466	0.1261	0.11978	1.72	1.72	1.72	0	*		25666	0	0	21	36	22	21	12	20	12	56	SFB			HYDROLASE
2XOL	2011	1.35	P1211	62.76	52.54	64.95	90	91.26	90	53.2	100	729	3263	0.223	8.916	10.309	13.7131	14.3524	0.65018	0.71828	1.35	1.35	1.35	0	*		89681	0	0	71	1	11	17	33	0	5	62	EDO			CHAPERONE, TAT SYSTEM
2XOY	2010	2.6	C121	163.05	52.12	83.61	90	105.34	90	58.51	100	618	3513	0.176	17.125	18.446	41.1355	38.8739	0.41631	0.47451	2.6	2.6	2.6	0	*		21059	2	0.01	37	7	26	30	15	3	11	71	ADE AMP ZN			LIGASE, ZINC-BINDING, PBZ, MITOSIS, ANTEPHASE CHECKPOINT
2XOZ	2010	2.37	C121	162.81	51.56	82.49	90	105.93	90	57.3	100	824	3651	0.226	2.917	3.298	17.1115	15.8177	0.17047	0.2085	2.37	2.37	2.37	0	*		26820	3	0.01	38	8	25	29	16	3	11	70	AMP ZN			LIGASE, ZINC-BINDING, PBZ, POLY(ADP-RIBOSE) BINDING, MITOSIS, ANTEPHASE CHECKPOINT
2XP7	2011	2	P3121	68.74	68.74	79.47	90	90	120	57	277	378	1338	0.283	4.422	5.801	27.1328	26.6997	0.16298	0.21727	2.17	2.23	2.17	0.06	*	$	14761	3237	21.93	27	28	25	20	12	12	11	65	12P 4F8			ISOMERASE, PROLINE DIRECTED KINASE, CELL CYCLE, ONCOGENIC TRANSFORMATION
2XPD	2011	2	P1211	64.86	92.07	85.61	90	91.41	90	49.23	100	836	7868	0.106	6.555	8.574	19.179	13.3712	0.34178	0.64123	2	2	2.17	0.17	*		57751	4795	8.3	24	31	28	17	12	16	14	58	DTU			OXIDOREDUCTASE, PEROXIREDOXIN, THIOREDOXIN-FOLD, ROS PROTECTION
2XPE	2011	2.5	P212121	56.37	63.44	91.39	90	90	90	48.17	100	138	2389	0.058	40.872	42.26	43.395	45.1653	0.94186	0.93567	2.5	2.5	2.5	0	*		11814	3	0.03	19	30	29	22	10	16	15	59				OXIDOREDUCTASE, PEROXIREDOXIN, THIOREDOXIN-FOLD, ROS PROTECTION
2XPG	2011	2.6	P212121	62.14	65.55	107.21	90	90	90	50	100	424	3124	0.136	18.428	19.807	31.7298	31.4584	0.58078	0.62963	2.6	2.67	2.6	0.07	*		13995	344	2.46	20	42	19	19	10	21	10	59				IMMUNE SYSTEM, AUTOIMMUNITY, MULTIPLE SCLEROSIS
2XPI	2011	2.6	P1211	54.4	151.92	91.87	90	90.84	90	50.56	100	242	8679	0.028	17.147	19.338	50.8144	51.2231	0.33744	0.37752	2.6	2.6	2.6	0	*		45388	0	0	73	0	14	13	36	0	7	57	ACE AUC			CELL CYCLE, TPR, UBIQUITIN LIGASE, E3, CELL DIVISION, N-ACETYLATION
2XPZ	2010	2.3	P212121	70.83	98.1	99.2	90	90	90	48.54	100	386	5608	0.069	17.098	17.154	26.1141	25.8699	0.65474	0.66309	2.3	2.3	2.3	0	*		29417	0	0	40	19	23	18	21	10	12	57	15P BU3 ZN			HYDROLASE
2XQB	2010	2.6	C121	185.19	43.75	70.09	90	95.95	90	32	100	345	4063	0.085	22.051	23.773	47.8508	50.9708	0.46083	0.4664	2.82	2.74	2.6	0.22	*		17425	2135	12.25	19	41	17	23	13	28	12	47	SO4			IMMUNE SYSTEM, AFFINITY MATURATION
2XQV	2011	1.93	P63	141.68	141.68	30.86	90	90	120	56.48	100	514	2237	0.23	5.804	6.249	21.5518	21.9622	0.2693	0.28453	1.93	1.93	1.93	0	*		26738	0	0	51	11	18	20	22	5	8	65	SO4 ZN			METAL TRANSPORT
2XR4	2011	1.9	P65	100.81	100.81	47.31	90	90	120	57	100	670	2091	0.32	1.743	1.945	15.228	15.053	0.11446	0.12921	1.9	1.9	1.9	0	*		21271	9	0.04	0	57	24	19	0	25	10	65	SO4			SUGAR BINDING PROTEIN, LUNG, PATHOGEN
2XR8	2010	2.49	P1	132.59	132.35	132.98	102.6	102.68	104.61	49	100	518	59924	0.009	9.625	13.046	33.1008	34.4721	0.29078	0.37845	2.7	2.62	2.62	0.08		$	185934	18163	9.77	30	29	24	17	15	15	12	58	FE2 FES			OXIDOREDUCTASE, DEGRADATION, BPDO
2XR9	2011	2.05	P1	53.81	63.29	70.47	98.78	106.22	99.77	45	100	586	6753	0.087	13.879	14.97	30.5684	30.1725	0.45403	0.49615	2.05	2.05	2.05	0	*		47760	198	0.41	30	19	25	26	16	10	14	60	BMA CA IOD NAG PO4 SCN ZN			HYDROLASE, LYSOPHOSPHATIDYLCHOLINE, SOMATOMEDIN, INFLAMMATION, METASTASIS, NEUROPATHIC PAIN, VASCULAR DEVELOPMENT, NEURAL DEVELOPMENT
2XRC	2011	2.69	P1	71.32	234.72	40.3	89.98	90.18	90.03	54	120	894	14897	0.06	20.864	30.676	38.7325	38.7923	0.53867	0.79078	2.87	2.65	2.65	0.22	*		49895	3481	6.98	13	28	29	30	6	13	13	68	CA NAG			IMMUNE SYSTEM, HYDROLASE, CONGLUTINOGEN ACTIVATING FACTOR, SERINE PROTEASE, COMPLEMENT SYSTEM
2XRG	2011	3.2	P212121	63.99	90.2	152.67	90	90	90	45	100	133	6207	0.021	23.12	24.395	63.2296	65.3952	0.36565	0.37304	3.2	3.2	3.2	0	*		15034	0	0	26	19	27	28	14	10	15	61	BMA CA IOD NAG SWH ZN			HYDROLASE, LYSOPHOSPHATIDIC ACID, LPA, LYSOPHOSPHATIDYLCHOLINE, LPC, SOMATOMEDIN, METASTASIS, NEUROPATHIC PAIN, VASCULAR DEVELOPMENT, NEURAL DEVELOPMENT
2XRH	2011	1.5	P3121	47.77	47.77	83.36	90	90	120	46	100	679	968	0.701	1.361	1.485	14.109	13.7658	0.09646	0.10788	1.5	1.5	1.5	0	*		15251	0	0	62	0	20	18	33	0	11	56	NIO			UNKNOWN FUNCTION
2XRM	2011	2.6	I23	132.98	132.98	132.98	90	90	90	57	100	582	2251	0.259	0	0	67.1934	64.608	0	0	2.79	2.79	2.79	0	*	$	9948	17	0.17	30	18	26	26	13	8	11	68	1PE CA NA SR			ACTIVATED FORM, POST-TRANSLATIONAL MODIFICATION, HYDROLASE
2XRN	2010	2.9	C121	70.86	116.18	71.88	90	104.34	90	56.05	100	286	3558	0.08	22.58	23.615	55.3816	56.2164	0.40772	0.42007	2.9	2.9	2.9	0	*		12487	1	0.01	51	22	15	12	22	10	7	61				DNA-BINDING PROTEIN, TETRAMER GENE REGULATOR, COOPERATIVE DNA BINDING, MULTIDRUG BINDING PROTEIN, ANTIBIOTIC RESISTANCE
2XRO	2010	3.4	P65	89.58	89.58	416.75	90	90	120	67.32	100	240	8840	0.027	43.07	45.838	104.294	105.77	0.41297	0.43337	3.4	3.4	3.4	0	*		24971	6	0.02	40	23	23	14	13	8	8	71	OS	*		DNA-BINDING PROTEIN-DNA COMPLEX, TETRAMERIC GENE REGULATOR, COOPERATIVE DNA BINDING, MULTIDRUG BINDING PROTEIN, ANTIBIOTIC RESISTANCE, COMPLEX ( DNA-BINDING PROTEIN/DNA )
2XRX	2010	2.42	P1	132.82	132.65	130.42	102.65	101.11	105.31	49	100	574	59977	0.01	10.409	14.041	35.2007	28.4652	0.2957	0.49327	2.41	2.41	2.7	0.29	*	$	255377	26268	10.29	30	29	24	17	15	15	12	58	BNL FE2 FES			OXIDOREDUCTASE, DEGRADATION, BPDO
2XRY	2011	1.5	P43212	69.77	69.77	243.08	90	90	90	54.25	100	560	4270	0.131	2.942	3.392	9.66017	8.82513	0.30455	0.38436	1.5	1.5	1.5	0	*		95440	0	0	52	7	19	22	24	3	9	64	FAD GOL SO4			DNA DAMAGE, DNA REPAIR, LYASE
2XS3	2010	2.4	C121	121.37	53.11	86.3	90	134.55	90	51.51	100	284	2829	0.1	15.215	17.037	28.7078	29.7359	0.53	0.57294	2.4	2.4	2.4	0	*		15411	0	0	27	18	28	27	13	9	14	64	TRS ZN			HYDROLASE, BACTERIAL MMP, VIRULENCE FACTOR, METALLOPROTEASE, ZINC- DEPENDENT, PEPTIDASE
2XS4	2010	1.7	I4	85.79	85.79	53.48	90	90	90	52.18	100	124	1551	0.08	1.754	1.717	14.6003	14.2573	0.12013	0.12043	1.7	1.7	1.7	0	*		21225	4	0.02	28	18	28	26	13	9	13	65	CL MG ZN			HYDROLASE, BACTERIAL MMP, VIRULENCE FACTOR, METALLOPROTEASE, ZINC- DEPENDENT, PEPTIDASE
2XSN	2010	2.68	P6522	191.42	191.42	168.16	90	90	120	56.92	100	529	10951	0.048	8.32	6.803	47.6785	41.1959	0.1745	0.16514	2.68	2.68	2.68	0	*		51346	0	0	51	13	17	19	22	6	7	65	ZN			OXIDOREDUCTASE
2XST	2010	1.63	P61	44.8	44.8	126.3	90	90	120	39.67	100	460	1346	0.342	10.266	11.779	16.7473	17.146	0.61299	0.68698	1.63	1.63	1.63	0	*		17841	0	0	21	45	14	20	13	27	8	52	EDO			TRANSPORT PROTEIN, LCN15, MSFL2541
2XSX	2010	1.7	P212121	95.88	105.53	106.09	90	90	90	53.62	100	702	7888	0.089	9.634	9.636	14.4682	13.062	0.66587	0.73771	1.7	1.7	1.7	0	*		114042	1	0	43	16	20	21	20	7	9	64	EDO MG PO4			LYASE
2XT2	2010	2	C121	88.71	90.24	55.98	90	100.94	90	51.4	293	877	3344	0.262	15.317	15.559	23.5814	23.5519	0.64954	0.66063	2	2	2	0	*		29136	1	0	6	34	30	30	3	17	15	65	SO4			CELL CYCLE, RIGHT HANDED QUADRILATERAL BETA HELIX
2XT3	2011	1.88	P212121	45.92	79.79	94.84	90	90	90	47.13	93	652	2608	0.25	7	7.196	19.3564	20.4256	0.36164	0.3523	1.88	1.88	1.88	0	*		28623	0	0	35	28	16	21	19	15	8	58	ADP MG			MOTOR PROTEIN, SIGNAL TRANSDUCTION
2XT4	2010	2.39	P212121	58.53	65.62	105.92	90	90	90	47.4	93	247	3018	0.082	14.666	15.418	50.1953	50.1155	0.29218	0.30765	2.39	2.39	2.39	0	*		16578	1	0.01	4	37	29	30	2	19	15	64				CELL CYCLE, RIGHT HANDED QUADRILATERAL BETA HELIX
2XT6	2011	2.74	P21212	151.99	247.72	79.98	90	90	90	62.7	110	219	15902	0.014	37.17	40.095	53.9385	53.7834	0.68912	0.74549	2.74	2.74	2.74	0	*		79783	0	0	44	15	19	22	16	6	7	71	CA MG TPP			LYASE, KDH, KGD
2XTA	2011	2.2	P1	80.55	83.58	160.07	99.59	98.94	100.68	55.9	100	550	26097	0.021	23.818	28.786	28.1466	35.0579	0.84621	0.8211	2.2	2.2	2.2	0	*		187764	127	0.07	45	15	20	20	20	7	9	64	ACO CA MG TPP			LYASE, KDH, KGD
2XTE	2011	3.9	P212121	88.02	150.19	164.83	90	90	90	73.34	100	324	6036	0.054	64.172	70.008	81.4601	85.4441	0.78777	0.81934	3.9	3.9	3.9	0	*		20527	0	0	71	0	14	15	19	0	4	77				TRANSCRIPTION
2XTJ	2010	2.7	P212121	66.59	67.83	250.86	90	90	90	58.34	100	497	6096	0.082	13.006	13.845	33.3964	31.3996	0.38944	0.44093	2.7	2.7	2.7	0	*		32168	2	0.01	16	42	20	22	7	17	8	68	CA			HYDROLASE-ANTIBODY COMPLEX, SERINE PROTEASE, LDL-C, LDLR, EGF-A, HYPERCHOLESTEROLEMIA
2XTW	2010	2.8	P212121	38.05	119.53	231.73	90	90	90	48	93	616	6610	0.093	49.45	54.485	37.3297	43.7085	1.32468	1.24655	2.8	2.95	2.8	0.15	*		26753	1281	4.79	5	25	36	34	3	13	19	65				CELL CYCLE, PENTAPEPTIDE REPEAT, PRP, ANTIBIOTIC RESISTANCE, RIGHT HANDED QUADRILATERAL BETA-HELIX
2XTX	2010	2.2	I422	101.07	101.07	275.61	90	90	90	65	93	65	3505	0.019	10.666	10.97	34.8462	34.8836	0.30609	0.31447	2.2	2.2	2.2	0	*		36521	0	0	4	28	34	34	1	10	12	77	SO4			CELL CYCLE, PENTAPEPTIDE REPEAT, PRP, ANTIBIOTIC RESISTANCE, RIGHT HANDED QUADRILATERAL BETA-HELIX
2XTY	2010	1.8	P41212	55.33	55.33	282.46	90	90	90	42	93	778	3542	0.22	3.825	3.829	15.4721	14.2237	0.24722	0.2692	1.8	1.8	1.8	0	*		40231	0	0	4	27	35	34	2	16	20	62				CELL CYCLE, PENTAPEPTIDE REPEAT, PRP, ANTIBIOTIC RESISTANCE, RIGHT HANDED QUADRILATERAL BETA-HELIX
2XTZ	2011	2.34	P212121	67.13	119.35	161.73	90	90	90	53.3	100	793	7909	0.1	12.783	13.723	28.4368	30.168	0.44952	0.45489	2.34	2.4	2.34	0.06	*		55737	1393	2.5	52	14	16	18	24	7	7	62	CL CSS GSP MG SO4			HYDROLASE, G-PROTEIN SIGNALING, SELF-ACTIVATION, RAS-LIKE DOMAIN
2XU1	2011	1.45	P1	57.36	62.71	68.24	105.62	93.24	115.45	42.5	100	1874	7696	0.244	1.569	6.365	7.06312	7.8596	0.22214	0.80984	1.45	1.45	1.53	0.08	*		125184	6082	4.86	29	21	21	29	17	12	12	59	424			HYDROLASE, DRUG DESIGN, THIOL PROTEASE
2XU3	2011	0.9	P1211	44.44	49.39	46.13	90	105.13	90	36.6	100	3602	3669	0.982	0.362	1.984	5.23535	5.30412	0.06915	0.37405	0.95	0.95	0.95	0		$	132629	17300	13.04	27	23	21	29	17	15	13	55	BTB CL XU3			HYDROLASE, DRUG DESIGN, THIOL PROTEASE
2XU4	2011	1.12	P65	85.36	85.36	50.21	90	90	120	42.4	100	1909	3291	0.58	3.003	9.364	10.2318	11.8724	0.2935	0.78872	1.1	1.1	1.36	0.26	*		76701	12019	15.67	29	22	19	30	17	13	11	59	DJT GOL			HYDROLASE, DRUG DESIGN, THIOL PROTEASE
2XU5	2011	1.6	P212121	36.94	59.11	89.79	90	90	90	39.3	100	554	1889	0.293	1.978	27.79	22.8395	23.3877	0.0866	1.18823	1.89	1.52	1.56	0.37	*		25522	2901	11.37	28	23	20	29	17	14	12	57	FLC GOL XU5			HYDROLASE, DRUG DESIGN, THIOL PROTEASE
2XU7	2010	1.9	P1211	75.75	59.84	100.65	90	93.55	90	46.5	100	441	6172	0.071	22.148	28.081	19.4882	20.3296	1.13648	1.38129	1.95	1.9	1.9	0.05	*		70720	1801	2.55	7	45	25	23	4	24	13	59	PG4			TRANSCRIPTION, CHROMATIN REMODELLING, HISTONE CHAPERONE, COREPRESSOR, GATA1-MEDIATED REPRESSION, NURD COMPLEX
2XUM	2010	2.2	P41212	86.35	86.35	144.53	90	90	90	62	100	501	3191	0.157	17.094	19.162	47.3332	47.8371	0.36114	0.40057	2.2	2.2	2.26	0.06	*		28291	662	2.34	32	23	20	25	12	9	8	71	OGA SO4 ZN			OXIDOREDUCTASE-PEPTIDE COMPLEX, NON-HEME, DIOXYGENASE, OXYGENASE, HYPOXIA, METAL-BINDING, HELIX-LOOP-HELIX-BETA, FACIAL TRIAD SIGNALING, BETA-HYDROXYLATION, TRANSCRIPTION ACTIVATOR/INHIBITOR
2XUZ	2011	1.9	P1211	36.44	63.56	56.52	90	100.65	90	33.74	100	553	2430	0.228	17.089	19.904	21.3336	21.5226	0.80104	0.9248	1.9	1.9	1.9	0	*		19891	0	0	42	21	20	17	28	14	13	45	EB4 FE PEG PG4 PO4			TRANSPORT PROTEIN, HIGH AFFINITY IRON IMPORT, BACILLIBACTIN AND ENTEROBACTIN BINDING, IRON TRANSPORT
2XV0	2010	1.6	P212121	39.99	46.15	57.93	90	90	90	37.53	100	678	1117	0.607	3.065	3.06	12.3637	12.4561	0.2479	0.24566	1.6	1.6	1.6	0	*		14669	0	0	19	34	22	25	12	21	14	53	CU1			ELECTRON TRANSPORT, CUPREDOXIN FOLD
2XV1	2011	2.15	P1211	39.96	63.44	56.21	90	110.27	90	36.23	100	336	2314	0.145	20.999	27.97	36.1012	39.4142	0.58167	0.70964	2.4	2.15	2.15	0.25	*		13946	1482	10.63	40	20	23	17	26	13	15	46	ECA FE PEG PO4			TRANSPORT PROTEIN, HIGH AFFINITY IRON IMPORT, BACILLIBACTIN AND ENTEROBACTIN BINDING, IRON TRANSPORT
2XV2	2010	1.6	P212121	39.9	46.25	57.83	90	90	90	37.43	100	757	1149	0.659	0.62	0.592	11.7278	11.7471	0.05287	0.0504	1.6	1.6	1.6	0	*		14703	1	0.01	19	35	19	27	12	22	12	54	CU1			ELECTRON TRANSPORT, CUPREDOXIN FOLD
2XV3	2010	2.3	P1211	34.43	86.59	41.7	90	114.43	90	39.78	100	438	2041	0.215	24.514	27.331	21.5101	22.5258	1.13965	1.21332	2.3	2.3	2.3	0	*		9475	0	0	16	33	25	26	10	20	15	55	CU1			ELECTRON TRANSPORT, CUPREDOXIN FOLD
2XVA	2011	1.9	P1211	59.1	55.59	129.7	90	95.93	90	48.5	100	2200	7255	0.303	4.43	4.281	17.1343	14.6323	0.25855	0.29257	1.95	1.9	1.9	0.05	*		62296	1648	2.65	30	32	18	20	15	16	9	60	SFG ZN			TRANSFERASE
2XVC	2011	2.15	P3221	65.24	65.24	60.99	90	90	120	65	100	150	578	0.26	5.99	6.012	45.4286	44.9146	0.13186	0.13385	2.15	2.15	2.15	0	*		8443	2	0.02	45	19	10	26	16	7	4	73	CD			CELL CYCLE, CELL DIVISION, CYTOKINESIS, WINGED-HELIX
2XVM	2011	1.48	C121	130.36	55.64	59.42	90	97.72	90	42.44	100	790	3810	0.207	18.342	19.311	19.6089	17.3335	0.93539	1.11409	1.48	1.71	1.48	0.23	*		69589	8897	12.79	29	32	19	20	17	18	11	54	SAH			ANTIBIOTIC RESISTANCE, TRANSFERASE
2XW6	2011	1.08	C2221	54.64	115.17	120.43	90	90	90	43.07	100	2016	3665	0.55	2.354	2.5	11.4953	11.6334	0.20478	0.2149	1.08	1.08	1.08	0	*		156194	0	0	51	16	14	19	29	9	8	54	PO4			LYASE
2XWA	2011	2.8	P212121	44.22	67.49	133.59	90	90	90	39.5	100	428	3496	0.122	30.77	32.173	30.4529	30.5453	1.01041	1.05329	2.8	2.8	2.8	0	*		10212	1	0.01	8	36	29	27	5	22	18	55	GOL			IMMUNE SYSTEM, HYDROLASE, SERINE PROTEASE, ALTERNATIVE PATHWAY
2XWB	2011	3.49	P1	108.28	135.77	149.98	95.47	110.69	113.39	62.5	100	482	39285	0.012	38.048	47.26	75.0653	76.6133	0.50687	0.61686	3.49	3.49	3.49	0	*		81364	1915	2.35	17	34	24	25	6	13	9	72	BMA GOL MG NAG			IMMUNE SYSTEM, PRO-CONVERTASE, HYDROLASE, SERINE PROTEASE, CONFORMATIONAL CHANGES, ALTERNATIVE PATHWAY
2XWC	2010	1.82	P4332	110.37	110.37	110.37	90	90	90	49.13	100	674	1784	0.378	0	0	19.0895	18.2012	0	0	1.78	1.78	1.78	0	*	$	22557	6	0.03	12	33	25	30	6	17	13	64	GOL TAM ZN			DNA-BINDING PROTEIN, DNA BINDING PROTEIN
2XWG	2011	2.4	P212121	104.07	108.23	143.2	90	90	90	69.5	100	304	7181	0.042	25.893	27.207	35.2155	35.598	0.73527	0.76428	2.4	2.4	2.4	0	*		58366	0	0	19	32	25	24	6	10	8	76	CA			HYDROLASE, FIMBRIAL ASSEMBLY
2XWJ	2011	4	C2221	262.16	297.87	341.44	90	90	90	55.7	100	1066	71260	0.015	47.371	50.72	69.7536	67.5845	0.67912	0.75047	4	4	4	0	*		104768	0	0	18	33	23	26	8	15	10	67	NAG NI			IMMUNE SYSTEM, PRO-CONVERTASE, HYDROLASE, SERINE PROTEASE, CONFORMATIONAL CHANGES, ALTERNATIVE PATHWAY
2XWL	2011	1.49	P212121	45.33	72.98	117.18	90	90	90	43.23	110	581	3722	0.156	7.179	7.477	14.6521	14.8755	0.48996	0.50264	1.49	1.49	1.49	0	*		64416	0	0	37	23	18	22	21	13	10	56	CTP MG			TRANSFERASE, MEP PATHWAY
2XWM	2011	1.8	P212121	45.59	71.7	111.89	90	90	90	39.83	110	973	3479	0.28	7.596	8.077	15.6457	15.6667	0.4855	0.51555	1.8	1.8	1.8	0	*		34734	0	0	38	24	17	21	23	14	10	53	C5P			TRANSFERASE, MEP PATHWAY
2XWR	2011	1.68	P1211	51.5	68.45	58.89	90	99.46	90	45	100	1210	3695	0.327	18.125	18.553	16.3931	16.2745	1.10565	1.14	1.68	1.68	1.68	0	*		46130	3	0.01	10	33	28	29	6	18	15	61	ZN			CELL CYCLE, CANCER, TRANSCRIPTION FACTOR, APOPTOSIS
2XWX	2011	1.8	P1211	55.96	120.18	67.18	90	108.41	90	40	100	622	6644	0.094	16.666	18.505	25.8117	26.1538	0.64568	0.70755	1.8	1.8	1.8	0	*		73731	0	0	11	45	20	24	7	27	12	54				CHITIN-BINDING PROTEIN
2XWY	2010	2.53	P21212	66.98	94.27	95.14	90	90	90	53	100	380	4078	0.093	38.278	51.05	42.2615	47.9177	0.90574	1.06537	2.53	2.53	3.02	0.49	*		20661	3299	15.97	50	16	14	20	24	8	7	61	IB8 MN			TRANSFERASE, ALLOSTERIC INHIBITOR, NUCLEOTIDYLTRANSFERASE
2XX0	2011	1.46	H3	89.25	89.25	288.27	90	90	120	57	100	2712	6071	0.447	7.013	7.841	14.483	15.3584	0.48422	0.51053	1.46	1.46	1.46	0	*		138861	1	0	11	39	23	27	5	17	10	68	CU MES PG4 ZN			OXIDOREDUCTASE, PROTON CHANNEL, DENITRIFICATION,
2XX2	2011	1.85	P43	104.5	104.5	109.57	90	90	90	63.8	100	4419	14413	0.307	11.917	11.708	25.7142	23.1547	0.46344	0.50564	1.85	1.85	1.85	0	*		100088	12	0.01	43	24	14	19	16	9	5	70	13C GOL			CHAPERONE
2XX4	2011	2.2	P4322	73.74	73.74	110	90	90	90	59.3	100	370	1871	0.198	17.485	18.694	24.6754	24.7376	0.7086	0.75569	2.2	2.2	2.2	0	*		16006	0	0	43	22	14	21	18	9	6	67	13I			CHAPERONE
2XX5	2011	2	P4322	74.16	74.16	110.22	90	90	90	59.8	100	293	1869	0.157	16.57	18.001	33.7141	34.0549	0.49149	0.52859	1.99	1.99	1.99	0	*		21785	0	0	42	22	14	22	17	9	6	68	13N GOL			CHAPERONE
2XXL	2011	1.8	P212121	78.26	92.04	113.34	90	90	90	53	100	1574	6434	0.245	5.359	5.608	11.4619	11.0276	0.46755	0.50854	1.8	1.8	1.8	0	*		76415	0	0	20	35	23	22	9	16	11	64	BMA CA FUC NAG			HYDROLASE, INNATE IMMUNITY
2XXP	2011	1.69	P43212	73.56	73.56	163.48	90	90	90	51.65	93	784	3356	0.234	8.022	8.217	24.1904	24.0664	0.33162	0.34143	1.69	1.69	1.69	0	*		50698	0	0	39	27	17	17	19	13	8	60	DSL PEG			REPLICATION, PEPTIDOGLYCAN, LCP, LYTR
2XXZ	2010	1.8	P212121	56.76	71.43	159.7	90	90	90	43.3	100	1366	5082	0.269	2.806	12.508	22.2797	20.1654	0.12594	0.62027	1.8	1.8	1.8	0	*		61032	0	0	30	30	18	22	17	17	10	56	8XQ EDO NA NI			OXIDOREDUCTASE, HISTONE DEMETHYLATION, OXYGENASE, CHROMATIN MODIFICATION
2XY3	2011	2.55	P212121	98.47	98.4	97.99	90	90	90	49.72	100	392	6390	0.061	3.976	3.586	54.4232	51.8873	0.07306	0.06911	2.55	2.55	2.55	0	*		31582	1	0	4	48	22	26	2	24	11	63	DUP MG			HYDROLASE, PHE-LID
2XYB	2011	1.75	C121	145.3	62.9	91.42	90	126.7	90	48.5	100	425	4791	0.089	9.967	11.745	23.9285	24.1495	0.41653	0.48635	1.75	1.75	1.8	0.05	*	$	66425	1475	2.22	11	38	26	25	6	20	13	61	ACT AS8 BMA CU GOL MAN NA NAG PER SO4 ZN			BLUE MULTI-COPPER OXIDASE, PHENOL OXIDASE, LIGNIN DEGRADATION, OXIDOREDUCTASE
2XYE	2011	2	P21212	58.13	85.86	46.11	90	90	90	53.8	180	270	1695	0.159	3.202	3.228	10.4662	9.72148	0.30594	0.33205	1.98	1.98	1.98	0	*		16062	1	0.01	4	54	23	19	2	25	11	62	CXG			HYDROLASE, AIDS
2XYF	2011	1.8	P21212	58.12	85.88	46.17	90	90	90	54	180	265	1704	0.156	3.758	3.899	11.1959	11.8034	0.33566	0.33033	1.77	1.77	1.77	0	*		21962	1	0	4	54	24	18	2	25	11	62	G40			HYDROLASE, AIDS
2XYN	2010	2.81	P3221	170.5	170.5	100.65	90	90	120	70.69	100	377	6093	0.062	19.258	21.597	83.3745	83.062	0.23098	0.26001	2.81	2.81	2.81	0	*		41525	11	0.03	42	18	19	21	12	5	6	77	CL NA VX6			CELL ADHESION, STRUCTURAL GENOMICS CONSORTIUM, SGC, TRANSFERASE
2XYO	2011	3	P1211	87.35	68.66	152.48	90	101.08	90	50.64	100	427	11747	0.036	14.497	14.988	36.501	35.7166	0.39717	0.41964	3	3	3	0	*		35716	1	0	33	25	21	21	16	12	10	62	FAD GOL MSE SO4			OXIDOREDUCTASE, ANTIBIOTIC RESISTANCE, MONOOXYGENASE, TIGECYCLINE, TETRACYCLINE DEGRADATION
2XYT	2011	2.05	P212121	83.42	137.6	236.65	90	90	90	54.75	100	1086	18839	0.058	7.803	7.045	27.9182	26.6318	0.2795	0.26453	2.05	2.05	2.05	0	*		170686	7	0	9	51	20	20	4	23	9	64	TC9			RECEPTOR, AMIDATION, CONFORMATIONAL FLEXIBILITY, CONOTOXIN, NEUROTOXIN NICOTINIC, POSTSYNAPTIC NEUROTOXIN, RECEPTOR/TOXIN COMPLEX
2XZ0	2011	3	P3121	188.27	188.27	81.32	90	90	120	60.37	298	243	9080	0.027	27.672	0	68.1801	65.161	0.40587	0	3	3	3	0	*		33380	0	0	65	2	16	17	26	1	6	67	EDO FE SEP ZN			OXIDOREDUCTASE-LIPID BINDING PROTEIN COMPLEX
2XZ1	2011	3.35	P4322	76.4	76.4	403.37	90	90	90	57.69	293	191	6948	0.027	29.117	33.242	101.628	103.896	0.28651	0.31995	3.53	3.53	3.35	0.18	*		16958	1617	9.54	64	2	15	19	27	1	6	66	CA CAC FE PNY SEP			OXIDOREDUCTASE-LIPID BINDING PROTEIN COMPLEX
2XZ4	2011	1.72	P21212	74.8	113.44	37.53	90	90	90	36.55	100	429	2877	0.149	5.902	6.378	17.5358	17.1641	0.33657	0.37159	1.72	1.72	1.72	0	*		34166	2	0.01	29	20	26	25	18	13	16	53	1PG CU EDO			IMMUNE SYSTEM, INNATE IMMUNITY
2XZE	2011	1.75	P41	45.97	45.97	206.91	90	90	90	54	100	1075	3091	0.348	4.948	5.53	22.0632	21.3991	0.22426	0.25842	1.75	1.75	1.75	0	*		42891	4	0.01	76	0	13	11	35	0	6	59				HYDROLASE-PROTEIN TRANSPORT COMPLEX
2XZQ	2011	2.4	C121	55.92	65.28	113.56	90	90.19	90	40.1	288	361	3434	0.105	24.974	25.537	26.0066	25.5774	0.96029	0.99842	2.4	2.4	2.4	0	*		16062	1	0.01	8	51	17	24	5	31	10	54	ZN			BETA-SANDWICH IMMUNOGLOBULIN FOLD, ANTIGEN BINDING, SECRETED PROTEIN, IMMUNE SYSTEM
2XZV	2011	1.6	C2221	38.65	151.44	82.6	90	90	90	59.54	100	307	1883	0.163	15.392	17.046	20.9971	21.4851	0.73305	0.79339	1.64	1.6	1.6	0.04	*		30635	299	0.98	34	27	21	18	14	11	8	67	CA MG			HYDROLASE, PP2C FAMILY PHOSPHATASE
2XZZ	2011	2.3	I432	115.74	115.74	115.74	90	90	90	57.19	100	73	750	0.097	0	0	46.9767	46.6807	0	0	2.3	2.3	2.3	0	*		6147	2	0.03	4	45	19	32	2	19	8	71				TRANSFERASE
2Y08	2011	1.7	P212121	64.38	129.56	134.59	90	90	90	52.19	110	773	9191	0.084	7.243	8.548	17.9069	17.9973	0.40448	0.47496	1.74	1.7	1.79	0.09	*		115186	5412	4.7	32	21	23	24	15	10	11	64	CL FAD GOL MG			OXIDOREDUCTASE
2Y09	2011	1.7	C2221	38.71	151.68	82.78	90	90	90	59.54	100	398	1907	0.209	5.664	5.995	15.4881	15.2396	0.3657	0.39338	1.7	1.7	1.7	0	*		27117	0	0	34	28	20	18	14	11	8	67	CA MG			HYDROLASE, PP2C FAMILY PHOSPHATASE
2Y0I	2011	2.28	P41212	86.49	86.49	146.71	90	90	90	62.7	100	415	3037	0.137	9.424	11.208	43.2787	45.0332	0.21775	0.24888	2.28	2.28	2.28	0	*		25928	1	0	30	23	21	26	11	9	8	72	AKG FE2 GOL SO4			OXIDOREDUCTASE-PEPTIDE COMPLEX, DIOXYGENASE, HELIX-LOOP-HELIX-BETA, FACIAL TRIAD, ASPARAGINYL/ASPARTYL HYDROXYLASE, ANKYRIN REPEAT DOMAIN
2Y0O	2011	1.23	C121	74.72	42.62	65.88	90	121.3	90	44.4	93	745	1694	0.44	9.101	10.09	12.0691	12.0863	0.75407	0.83483	1.23	1.23	1.23	0	*		51296	0	0	15	40	19	26	8	22	11	59	ARS MSE SO4 ZN			ISOMERASE, CARBOHYDRATE METABOLISM, METAL-BINDING, SUGAR ISOMERASE, STRESS RESPONSE
2Y0P	2011	2.4	P1	81.06	81.95	161.88	99.26	97.09	100.58	54.9	110	924	26809	0.034	23.612	33.163	27.8554	30.9206	0.84766	1.07252	2.4	2.4	2.4	0	*		149490	375	0.25	44	15	20	21	20	7	9	64	ACO MG TD7			LYASE, KDH, KGD, THDP-COVALENT ADDUCT
2Y0R	2011	2.85	P22121	54.6	106	178.9	90	90	90	60	100	600	6469	0.093	10.139	15.194	32.2914	33.5014	0.31398	0.45353	3.29	3.29	3.09	0.2	*	$	24550	7180	29.25	36	11	27	26	14	4	11	71				MOTOR PROTEIN
2Y1C	2011	1.9	P1211	69.83	67.48	84.62	90	107.48	90	45.1	110	725	5998	0.121	12.001	13.08	23.5561	23.0024	0.50946	0.56864	1.9	1.9	1.9	0	*		58370	0	0	47	17	20	16	26	9	11	54	MN			OXIDOREDUCTASE, DOXP/MEP PATHWAY
2Y1D	2011	2.05	P1211	69.62	67.32	84.3	90	107.38	90	45.1	110	555	5806	0.096	8.575	8.926	27.8672	27.5947	0.30771	0.32347	2.05	2.05	2.05	0	*		46653	2	0	47	16	19	18	26	9	10	55	34F MN			OXIDOREDUCTASE, DOXP/MEP PATHWAY
2Y1E	2011	1.65	P1211	67.49	64.75	86	90	101.97	90	44.5	110	1165	6117	0.19	5.641	5.974	12.5942	12.6228	0.4479	0.47327	1.65	1.65	1.65	0	*		84216	5	0.01	48	16	19	17	27	9	11	53	MN SO4			OXIDOREDUCTASE, DOXP/MEP PATHWAY
2Y1F	2011	1.96	P1211	67.44	65.02	86.17	90	102.05	90	44.5	110	956	6142	0.156	8.806	9.376	17.5611	17.9343	0.50145	0.5228	1.96	1.96	1.96	0	*		51324	0	0	47	16	20	17	26	9	11	54	34F MN NDP SO4			OXIDOREDUCTASE, DOXP/MEP PATHWAY
2Y1G	2011	1.95	P1211	67.53	65.02	86.23	90	101.88	90	44.5	110	1061	6146	0.173	9.645	10.381	13.1796	12.3247	0.73181	0.84229	1.95	1.95	1.95	0	*		53450	2	0	48	16	19	17	27	9	11	53	FM5 MN SO4			OXIDOREDUCTASE, DOXP/MEP PATHWAY
2Y1H	2010	2.5	P31	44.91	44.91	233.11	90	90	120	45.53	100	186	3986	0.047	26.467	31.346	49.5347	51.5816	0.53431	0.6077	2.5	2.5	2.5	0	*		17982	4	0.02	50	16	18	16	27	9	10	54	EDO NI PO4 ZN			HYDROLASE
2Y1M	2012	2.67	C2221	146.8	148.56	348.21	90	90	90	65.04	100	487	18832	0.026	36.545	36.101	53.0167	50.1713	0.68931	0.71955	2.67	2.67	2.74	0.07	*		104817	2622	2.5	50	10	21	19	17	3	7	73	CA ZN			LIGASE, UBIQUITIN RING E3 LIGASE
2Y1Q	2011	1.5	P65	84.92	84.92	31.63	90	90	120	43.11	100	2171	2282	0.951	1.929	2.052	11.3045	11.0696	0.17064	0.18537	1.5	1.5	1.5	0	*		19604	0	0	69	4	10	17	39	2	6	53	SO4			TRANSCRIPTION, PROTEOLYSIS
2Y1R	2011	2.6	P212121	110.02	124.72	149.83	90	90	90	46.85	100	754	14113	0.053	13.047	15.959	34.9334	35.5506	0.37348	0.44891	2.59	2.81	2.59	0.22	*		60654	3657	6.03	57	14	11	18	30	7	6	57	SRT			TRANSCRIPTION, PROTEOLYSIS
2Y1T	2011	1.89	P212121	99.51	99.34	99.31	90	90	90	46	100	600	6896	0.087	3.224	3.131	26.5962	24.7469	0.12122	0.12652	1.89	1.89	1.89	0	*		78442	0	0	4	48	22	26	2	26	12	60	DUD			HYDROLASE, SPB PROPHAGE, PHE-LID
2Y25	2011	3.5	P42	155.2	155.2	106.34	90	90	90	73.22	100	451	9534	0.047	11.735	12.557	81.7593	82.2788	0.14353	0.15262	3.5	3.5	3.5	0	*		29917	3	0.01	13	48	20	19	3	13	5	79				STRUCTURAL PROTEIN, SARCOMERE, M-BAND, IMMUNOGLOBULIN-LIKE DOMAIN
2Y2B	2011	1.9	P32	67.77	67.77	92.84	90	90	120	37	100	1663	4866	0.342	4.092	3.96	11.0291	11.9485	0.37102	0.33142	1.7	1.7	1.84	0.14	*	$	40209	1477	3.67	29	21	25	25	18	13	16	53	AH0 MHI ZN			HYDROLASE, PEPTIDOGLYCAN AMIDASE, AMIDASE_2 FAMILY, ACTIVATION MECHANISM
2Y2D	2011	2	P32	67.69	67.69	92.81	90	90	120	37	100	1804	5090	0.354	7.737	7.95	14.2917	14.4611	0.54136	0.54975	2	2	2	0	*		32126	6	0.02	26	20	28	26	16	13	18	53	ZN			HYDROLASE, PEPTIDOGLYCAN AMIDASE, AMIDASE_2 FAMILY, ACTIVATION MECHANISM
2Y2E	2011	2	P32	67.98	67.98	93.12	90	90	120	37	100	1673	5061	0.331	7.702	8.026	8.87758	9.05859	0.86758	0.88601	2	2	2	0	*		32481	4	0.01	28	20	26	26	18	13	16	53	ZN			HYDROLASE, PEPTIDOGLYCAN AMIDASE, AMIDASE_2 FAMILY, ACTIVATION MECHANISM
2Y2T	2011	2.3	C2221	36.97	80.55	70.56	90	90	90	41	100	120	748	0.16	10.55	33.667	36.5643	36.076	0.28853	0.93322	2.3	2.3	2.3	0	*		4868	0	0	0	67	15	18	0	40	9	51				CHAPERONE, CELL ADHESION, BIOFILM, REDOX, CXC, OXIDOREDUCTASE, IMMUNOGLOBULIN
2Y33	2010	2	P63	111.05	111.05	40.33	90	90	120	51.89	100	445	1854	0.24	2.548	2.638	24.8728	24.5288	0.10244	0.10755	2	2	2	0	*		18947	1	0.01	28	31	21	20	13	15	10	62	SNC UN9 ZN			OXIDOREDUCTASE, NON-HEME, TRANSCRIPTION AND EPIGENETIC REGULATION
2Y34	2010	2.01	P63	110.3	110.3	40.38	90	90	120	51.32	100	370	1854	0.2	6.977	7.404	27.8554	29.2324	0.25047	0.25328	2.01	2.01	2.01	0	*		18811	0	0	26	30	23	21	13	15	11	61	FE2 SNC UN9			OXIDOREDUCTASE, NON-HEME, TRANSCRIPTION AND EPIGENETIC REGULATION
2Y36	2011	2.7	C121	56.01	63.62	113.38	90	90.4	90	39.15	287	384	3393	0.113	44.372	45.197	43.0447	42.6035	1.03084	1.06088	2.7	2.7	2.7	0	*		11098	0	0	7	51	19	23	4	31	12	53				IMMUNE SYSTEM, BETA-SANDWICH IMMUNOGLOBULIN FOLD, ANTIGEN BINDING, SECRETED PROTEIN
2Y37	2011	2.6	P6122	212.49	212.49	115.37	90	90	120	67	100	540	7222	0.075	13.794	13.979	51.0175	46.6572	0.27038	0.29961	2.6	2.6	2.6	0	*		47053	0	0	41	16	17	26	14	5	6	75	A54 GOL H4B HEM SO4			DRUG DESIGN, OXIDOREDUCTASE
2Y3C	2011	1.4	P212121	41.39	77.63	88.92	90	90	90	46.76	100	788	2591	0.304	3.825	3.933	10.609	10.1303	0.36054	0.38824	1.4	1.4	1.4	0	*		57199	5	0.01	17	21	30	32	9	11	16	64	ACT CA CME NA			UNKNOWN FUNCTION, PERIODONTAL DISEASE
2Y3I	2011	2.9	P212121	38.42	103.88	203.09	90	90	90	46.33	100	375	6310	0.059	22.307	28.246	39.8196	38.3122	0.5602	0.73726	2.9	2.9	3.06	0.16	*		16984	954	5.62	37	19	25	19	20	10	13	57	3PG ALF CL LA8 MG			TRANSFERASE, AIDS, HEPATITIS, CANCER, L-NUCLEOSIDE ANALOGUES, GLYCOLYSIS
2Y3M	2011	2.3	P62	119.61	119.61	51.28	90	90	120	53	100	639	2226	0.287	11.227	12.196	35.5324	35.0012	0.31597	0.34845	2.3	2.3	2.3	0	*		18847	4	0.02	32	35	15	18	15	16	7	62	FMT GOL			TRANSPORT PROTEIN, SECRETIN, DNA UPTAKE, COMPETENCE
2Y3S	2011	1.67	C121	162.05	105.79	70.97	90	110.67	90	52.48	110	718	8851	0.081	3.555	4.473	14.5847	13.9775	0.24375	0.32001	1.67	1.67	1.71	0.04	*	$	120163	1743	1.45	32	22	23	23	15	10	11	64	CL FAD GOL MG TIR			OXIDOREDUCTASE
2Y4E	2011	2.3	P212121	82.95	86.62	120.67	90	90	90	47	100	368	6409	0.057	9.729	11.062	32.4736	31.2969	0.2996	0.35345	2.3	2.3	2.36	0.06	*		36805	943	2.56	26	22	27	25	14	12	14	60	PG4 PP9 SO4			IRON UPTAKE, OXIDOREDUCTASE, DYP-PEROXIDASE-LIKE, DEFERROCHELATASE
2Y4F	2011	2.7	P212121	83.33	85.93	120	90	90	90	47	100	289	6340	0.046	27.762	27.13	35.4668	32.4595	0.78276	0.83581	2.7	2.7	2.7	0	*		23820	0	0	26	22	26	26	14	12	14	60	GOL HEM SO4			IRON UPTAKE, OXIDOREDUCTASE, DYP-PEROXIDASE-LIKE, DEFERROCHELATASE
2Y4G	2011	2.03	P212121	64.02	130.4	134.54	90	90	90	51.84	110	550	8921	0.062	7.593	9.027	20.5524	18.9881	0.36945	0.4754	2.08	2.03	2.14	0.11	*	$	67268	2812	4.18	32	22	23	23	15	11	11	63	CL FAD GOL MG TIR			OXIDOREDUCTASE
2Y4I	2011	3.46	P6122	130.57	130.57	221.01	90	90	120	64	100	272	4661	0.058	17.548	21.008	119.523	118.614	0.14682	0.17711	3.46	3.46	3.46	0	*		15152	0	0	37	12	20	31	13	4	7	76	ATP CL MG			TRANSFERASE, KSR1
2Y4P	2012	2.65	P1211	83.94	73.7	120.28	90	101.24	90	55.75	100	412	7346	0.056	28.162	32.917	36.9844	37.9274	0.76146	0.86789	2.65	2.65	2.65	0	*		41327	0	0	41	14	19	26	18	6	8	68				CALMODULIN-BINDING, SERINE/THREONINE-PROTEIN KINASE, NUCLEOTIDE-BINDING, APOPTOSIS, TRANSFERASE, ATP-BINDING
2Y4T	2011	3	H32	212.25	212.25	283.46	90	90	120	69	100	804	10259	0.078	15.96	14.295	63.9742	60.4976	0.24948	0.23629	3	3	3	0	*		41711	0	0	79	0	12	9	24	0	4	72				CHAPERONE, ENDOPLASMIC RETICULUM, PROTEIN FOLDING, TETRATRICOPEPTIDEREPEAT, J DOMAIN, UNFOLDED PROTEIN RESPONSE
2Y4U	2011	3.2	P312	124.62	124.62	92.22	90	90	120	69	100	230	3429	0.067	14.407	13.838	76.2715	71.5089	0.18889	0.19351	3.2	3.2	3.2	0	*		13654	4	0.03	79	0	12	9	24	0	4	72	MSE			CHAPERONE, ENDOPLASMIC RETICULUM, PROTEIN FOLDING, TETRATRICOPEPTIDEREPEAT, J DOMAIN, UNFOLDED PROTEIN RESPONSE
2Y4V	2011	1.8	C121	65.56	33.92	74.26	90	92.21	90	42.73	100	353	1370	0.258	13.569	14.525	17.8372	17.8741	0.76071	0.81263	1.8	1.8	1.8	0	*		14842	1	0.01	63	4	17	16	36	2	10	52	CA			METAL BINDING PROTEIN-TRANSFERASE COMPLEX
2Y4Z	2011	2	C121	71.88	33.65	59.32	90	111.91	90	40	100	438	1193	0.367	12.554	12.747	27.3328	27.1571	0.4593	0.46938	2	2	2	0	*		9014	0	0	60	6	15	19	36	4	9	51	GOL			VIRAL PROTEIN, RESTRICTION
2Y5B	2012	2.7	P1211	57.87	102.2	86.8	90	99.82	90	48	100	1097	7181	0.153	9.967	9.713	27.1386	22.9469	0.36726	0.42328	2.7	2.7	2.7	0	*		24823	0	0	29	32	16	23	15	17	8	60	GLZ SO4 ZN			PROTEIN BINDING-HYDROLASE COMPLEX, UBIQUITIN, UBIQUITIN SPECIFIC PROTEASE, USP, NEDD8, ISG15, CELL SIGNALING
2Y5C	2012	1.7	P1211	51.38	35.45	75.51	90	105.13	90	55.91	100	664	1880	0.353	5.836	6.453	15.1889	14.8669	0.38423	0.43405	1.55	1.55	1.55	0	*		37526	4	0.01	24	24	26	26	11	11	11	67	FES SO4			ELECTRON TRANSPORT, IRON-SULFUR CLUSTER BIOGENESIS
2Y5F	2011	1.29	P212121	48.94	74.3	77.2	90	90	90	42	100	1600	4478	0.357	1.225	3.284	16.561	16.5183	0.07397	0.19881	1.29	1.29	1.32	0.03	*		69598	1623	2.33	12	34	31	23	7	20	18	55	NA XWG			BLOOD CLOTTING, PLASMA, ZYMOGEN, HYDROLASE, BLOOD COAGULATION, HYDROXYLATION, SERINE PROTEASE, EGF-LIKE DOMAIN
2Y5G	2011	1.29	P212121	48.95	74.35	77.03	90	90	90	42	100	1563	4453	0.351	5.575	4.277	17.6094	17.7567	0.31659	0.24087	1.29	1.29	1.36	0.07	*		69010	3291	4.77	12	34	30	24	7	20	17	56	FJD NA			BLOOD CLOTTING, PLASMA, ZYMOGEN, HYDROLASE, BLOOD COAGULATION, HYDROXYLATION, SERINE PROTEASE, EGF-LIKE DOMAIN
2Y5H	2011	1.33	P212121	48.89	74.64	77.08	90	90	90	42	100	1589	4430	0.359	2.689	6.443	16.2924	16.4074	0.16505	0.39269	1.33	1.33	1.4	0.07	*		62197	2878	4.63	12	34	31	23	7	20	18	55	NA Y5H			BLOOD CLOTTING, PLASMA, ZYMOGEN, HYDROLASE, BLOOD COAGULATION, HYDROXYLATION, SERINE PROTEASE, EGF-LIKE DOMAIN
2Y5K	2011	2.1	P212121	67.14	82.78	276.6	90	90	90	52.81	120	518	10852	0.048	2.977	1.86	19.8794	18.7484	0.14975	0.09921	2.15	2.1	2.1	0.05	*		87553	1732	1.98	39	25	18	18	18	12	8	62	YCU			HYDROLASE
2Y5L	2011	2.2	P1211	66.79	285.08	83.69	90	97.3	90	54.11	120	796	20167	0.039	20.505	26.43	37.2273	39.099	0.55081	0.67598	2.46	2.08	2.08	0.38	*		155315	10380	6.68	39	25	18	18	18	11	8	63	RO8			HYDROLASE
2Y61	2011	0.99	C121	97.14	52.47	58.09	90	117.85	90	0.48	100	1393	2460	0.566	1.962	1.983	6.22956	6.32416	0.31495	0.31356	0.99	0.99	0.99	0	*		140160	2	0	46	16	16	22	46	16	16	22	1GP G3P GOL			ISOMERASE, FATTY ACID BIOSYNTHESIS, TRANSITION STATE ANALOGUE, GLYCOLYSIS, PENTOSE SHUNT, GLUCONEOGENESIS, ENZYME-LIGAND COMPLEX
2Y64	2012	1.4	P212121	48.46	50.68	62.55	90	90	90	43	100	699	1645	0.425	4.775	5.317	13.6507	14.2736	0.3498	0.37251	1.44	1.4	1.4	0.04	*		28786	717	2.49	4	50	28	18	2	28	16	54	CA XYP			HYDROLASE
2Y6G	2012	1.3	P212121	48.56	49.72	62.52	90	90	90	42	100	805	1650	0.488	7.459	9.189	13.0198	14.0274	0.5729	0.65508	1.55	1.3	1.3	0.25	*		36185	6001	16.58	4	50	27	19	2	29	16	53	BGC CA			HYDROLASE
2Y6H	2012	1.08	P212121	47.51	50.35	62.74	90	90	90	41.4	100	802	1656	0.484	7.11	8.828	12.7076	13.9133	0.55951	0.6345	1.39	1.08	1.08	0.31	*		62650	14174	22.62	4	49	27	20	2	29	16	53	CA			HYDROLASE
2Y6K	2012	1.36	P212121	48.67	50.35	62.48	90	90	90	42.8	100	645	1595	0.404	4.805	5.274	10.8259	11.0263	0.44384	0.47831	1.4	1.36	1.36	0.04	*		30969	799	2.58	4	50	27	19	2	29	15	54	CA CIT XYP			HYDROLASE
2Y6L	2012	1.28	P212121	48.9	49.48	62.49	90	90	90	42	100	832	1657	0.502	4.123	4.802	9.28681	9.79028	0.44396	0.49049	1.31	1.28	1.28	0.03	*		36600	924	2.52	4	50	28	18	2	29	16	53	CA XYP			HYDROLASE
2Y6Q	2011	2.37	P1	68.7	79.96	88	111.1	90.41	92.96	50.28	100	514	11961	0.043	25.449	30.265	41.9989	43.807	0.60594	0.69087	2.37	2.37	2.37	0	*		52900	5	0.01	34	26	20	20	17	13	10	60	FAD I7T SO4			OXIDOREDUCTASE, ANTIBIOTIC RESISTANCE, FLAVIN, TIGECYCLINE, TETRACYCLINE DEGRADATION
2Y6R	2011	3.1	P1	67.42	78.87	86.61	110.99	90.27	92.87	47.87	100	536	11768	0.046	44.681	49.348	68.9008	83.7685	0.64848	0.5891	3.1	3.1	3.1	0	*		29726	6	0.02	32	24	22	22	17	13	11	59	CTC FAD SO4			OXIDOREDUCTASE, ANTIBIOTIC RESISTANCE, FLAVIN, TIGECYCLINE, TETRACYCLINE DEGRADATION
2Y6S	2012	2.8	P121	89.55	68.38	92.83	90	112.5	90	53.1	100	274	6704	0.041	13.986	15.65	41.7568	43.4892	0.33494	0.35986	2.25	2.25	2.25	0	*		46342	0	0	7	50	20	23	3	23	9	65				IMMUNE SYSTEM-VIRAL PROTEIN COMPLEX
2Y6T	2011	2.74	P1211	97.31	48.28	174.64	90	103.96	90	43.5	100	432	11529	0.037	20.356	20.944	37.4973	37.9234	0.54287	0.55227	2.74	2.74	2.74	0	*		41168	1	0	8	40	22	30	5	23	12	60	SO4			HYDROLASE-INHIBITOR COMPLEX
2Y6X	2012	1.6	P212121	36.93	50.82	53.07	90	90	90	39.35	100	487	1025	0.475	6.805	7.258	18.0262	17.957	0.37751	0.40419	1.6	1.6	1.6	0	*		13663	0	0	75	0	12	13	45	0	7	48	CL			PHOTOSYNTHESIS
2Y6Y	2012	2.2	P3221	87.06	87.06	83.39	90	90	120	72.5	100	182	1412	0.129	13.606	14.572	31.4632	31.0498	0.43244	0.46931	2.2	2.2	2.2	0	*		18810	0	0	72	1	10	17	20	0	3	77	CL			CHAPERONE, TAT SYSTEM
2Y71	2011	1.5	F23	126.65	126.65	126.65	90	90	90	54	100	977	1271	0.769	0	0	13.6198	13.4476	0	0	1.5	1.5	1.5	0	*		26866	0	0	47	18	19	16	22	8	9	61	CB6 NA SO4			LYASE, AMINO ACID BIOSYNTHESIS
2Y77	2011	1.5	F23	125.8	125.8	125.8	90	90	90	54	100	0	1252	0	0	0	13.6893	13.4375	0	0	1.44	1.44	1.44	0		$	30546	1169	3.83	46	19	19	16	21	9	9	61	CB8 SO4			LYASE, AMINO ACID BIOSYNTHESIS
2Y78	2011	0.91	P43212	54.68	54.68	119.17	90	90	90	61.1	100	3300	2324	1.42	0.317	0.247	7.08541	6.82249	0.04474	0.0362	0.91	0.91	0.91	0	*		128296	0	0	10	37	34	19	4	14	13	69	CL GOL SO4			ISOMERASE, MIP, PPIASE, VIRULENCE
2Y7B	2011	1.9	P212121	34.3	59.42	64.72	90	90	90	39.33	100	611	1197	0.51	20.749	21.973	21.5349	20.7946	0.96351	1.05667	2	1.9	1.9	0.1	*		10852	538	4.96	19	43	20	18	12	26	12	50	EDO			CELL CYCLE
2Y7D	2011	1.59	P212121	74.87	100.82	147.43	90	90	90	45.22	110	983	9424	0.104	4.401	4.873	14.9141	14.771	0.29509	0.3299	1.59	1.59	1.59	0	*		147744	1	0	40	20	18	22	22	11	10	57	GOL ZN			LYASE, ALDOLASE
2Y7E	2011	1.28	P43212	102.19	102.19	101.07	90	90	90	42.2	110	398	4903	0.081	1.193	1.308	11.9566	11.7851	0.09978	0.11099	1.28	1.28	1.28	0	*		133477	0	0	41	21	18	20	24	12	10	54	FMT MG ZN			LYASE, ALDOLASE
2Y7F	2011	1.75	P212121	98.5	98.48	103.18	90	90	90	39.1	110	1188	9445	0.126	4.377	4.654	14.1426	14.2235	0.30949	0.3272	1.75	1.75	1.75	0	*		101363	0	0	41	21	19	19	25	13	12	50	KMH MG ZN			LYASE, ALDOLASE
2Y7G	2011	1.4	P43212	102.1	102.1	100.74	90	90	90	41.9	110	355	4760	0.075	0.673	0.833	13.8497	13.6216	0.04859	0.06115	1.4	1.4	1.4	0	*		103957	3	0	41	21	18	20	24	12	10	54	AAE GOL MG ZN			LYASE, ALDOLASE
2Y7I	2011	1.9	P1211	48.32	56.33	88.37	90	100.17	90	47.4	273	557	3878	0.144	8.276	8.754	19.7462	17.9925	0.41912	0.48654	1.87	1.87	1.87	0	*		38339	0	0	36	23	23	18	19	12	12	57	ACT ARG GOL ZN			ARGININE-BINDING PROTEIN
2Y7J	2011	2.5	P212121	87.79	91.42	164.48	90	90	90	36.99	100	479	9378	0.051	14.097	11.419	43.5677	38.2795	0.32357	0.29831	2.5	2.64	2.5	0.14	*		46354	2281	4.92	43	19	18	20	27	12	11	50	B49			TRANSFERASE
2Y7L	2011	1.49	P212121	35.58	69.27	122.22	90	90	90	45	100	554	2739	0.202	0.936	1.488	8.40319	8.29769	0.11139	0.17933	1.49	1.49	1.49	0	*		50070	0	0	3	56	19	22	2	31	10	57				CELL ADHESION, ADHESIN, PEPTIDE BINDING PROTEIN
2Y7N	2011	2	P212121	34.72	68.72	120.02	90	90	90	48	100	547	2515	0.217	1.603	6.58	17.6128	18.0998	0.09101	0.36354	2	2	2	0	*		20148	0	0	3	54	21	22	2	28	11	59				CELL ADHESION, ADHESIN, PEPTIDE BINDING PROTEIN
2Y7S	2011	1.9	P1211	47.48	99.65	58.06	90	97.82	90	53	100	790	4228	0.187	5.561	5.266	10.4703	11.4837	0.53112	0.45856	1.9	1.9	1.9	0	*		41984	0	0	6	61	20	13	3	29	9	59				IMMUNE SYSTEM, ANTIGEN, EPITOPE, ANTIBODY, STRUCTURE-BASED DESIGN, VACCINE
2Y7Y	2011	1.9	C2221	135.52	175.93	128.91	90	90	90	60	100	797	9462	0.084	1.119	1.659	21.5578	20.7291	0.05191	0.08003	1.94	1.9	1.9	0.04	*		120618	2800	2.32	9	51	19	21	4	20	8	68				RECEPTOR, SECRETED, AMIDATION, CONOTOXIN
2Y87	2011	1.86	P43	70.4	70.4	47.56	90	90	90	57	100	401	1888	0.212	1.909	1.798	14.5705	14.1995	0.13102	0.12662	1.85	1.85	1.85	0	*		19397	1	0.01	26	29	26	19	11	12	11	66	MG UNX ZN			HYDROLASE, CEPHALOSPORINS, ANTIBIOTIC RECOGNITION
2Y8A	2011	2.33	P43	70.14	70.14	47.53	90	90	90	57	100	253	1770	0.143	9.95	11.715	25.2416	24.7794	0.39419	0.47277	2.33	2.33	2.46	0.13	*		10005	495	4.95	25	31	26	18	11	13	11	65	MG UNX ZN			HYDROLASE, CEPHALOSPORINS, ANTIBIOTIC RECOGNITION
2Y8B	2011	1.7	P43	69.76	69.76	46.94	90	90	90	57	100	512	1915	0.267	0.677	0.61	12.4671	12.0007	0.0543	0.05083	1.7	1.7	1.7	0	*		24732	4	0.02	24	30	28	18	10	13	12	65	OCS ZN			HYDROLASE, CEPHALOSPORINS, ANTIBIOTIC RECOGNITION
2Y8C	2012	2.1	P41	77.16	77.16	110.98	90	90	90	60	100	465	3399	0.137	0.601	0.608	32.7035	32.1256	0.01838	0.01893	2.1	2.1	2.1	0	*		37886	2	0.01	10	43	24	23	4	17	10	69	DUQ SO4			HYDROLASE, MALARIA
2Y8O	2012	1.95	P3121	81.92	81.92	122.59	90	90	120	57	100	763	3110	0.245	2.485	2.623	24.0683	24.1149	0.10325	0.10877	1.95	1.95	1.95	0	*		35294	0	0	39	15	16	30	17	6	7	70				TRANSFERASE, SIGNALLING, MAP KINASE PATHWAY, PROTEIN-PROTEIN INTERACTION
2Y8P	2011	2	C2221	123.32	183.93	35.29	90	90	90	46	100	805	3165	0.254	8.237	8.925	17.8505	17.721	0.46144	0.50364	1.99	1.99	1.99	0	*		27772	0	0	63	2	19	16	34	1	10	55				LYASE, CELL WALL BIOGENESIS/DEGRADATION
2Y99	2011	2.5	P43212	76.14	76.14	179.99	90	90	90	40.41	100	174	4251	0.041	4.051	6.009	13.8295	11.5859	0.29292	0.51865	2.08	2.08	2.33	0.25	*	$	32148	3338	10.38	45	13	22	20	27	8	13	52	NAD			OXIDOREDUCTASE, SHORT CHAIN DEHYDROGENASE, SDR
2Y9E	2011	3.4	P22121	55	105.8	180.5	90	90	90	61	100	507	6348	0.08	11.534	19.513	24.8866	25.2028	0.46346	0.77424	3.92	3.68	3.92	0.24		$	15050	4571	30.37	31	12	32	25	12	5	12	71				MOTOR PROTEIN
2Y9Q	2012	1.55	P212121	65.36	65.88	95.05	90	90	90	47.75	100	697	3632	0.192	7.172	5.636	14.3332	12.215	0.50038	0.4614	2.09	2.62	2	0.62		$	59403	38609	65	40	14	19	27	21	7	10	62	ANP			TRANSFERASE, SIGNALING, PROTEIN-PROTEIN INTERACTION
2Y9X	2011	2.78	P1211	103.84	104.82	119.36	90	110.45	90	51.5	100	408	17125	0.024	15.365	25.806	31.4327	31.0541	0.48882	0.831	2.78	2.78	3.32	0.54	*		53986	7655	14.18	32	18	27	23	16	9	13	62	0TR CU HO			OXIDOREDUCTASE, COPPER-CONTAINING, PIGMENTATION, TYPE-3 COPPER PROTEIN
2YAD	2012	2.2	C121	132.05	39.33	114.76	90	99.63	90	56.32	100	299	3697	0.081	26.885	34.599	30.067	33.176	0.89417	1.04289	2.2	2.39	2.2	0.19	*		29039	1797	6.19	22	32	23	23	10	14	10	66	MSE			PULMONARY SURFACTANT SYSTEM, INTERSTITIAL LUNG DISEASE, AMYLOID, CHAPERONE, SURFACTANT PROTEIN
2YAK	2011	2.2	P212121	50.3	77.8	111.3	90	90	90	63.11	100	382	2382	0.16	8.795	7.617	34.5558	29.2418	0.25452	0.26048	2.2	2.26	2.2	0.06	*		21538	498	2.31	36	19	21	24	13	7	8	72	OSV			TRANSFERASE, OCTAHEDRAL RUTHENIUM INHIBITORY COMPLEX, KINASE INHIBITOR
2YAN	2011	1.9	P3221	118.32	118.32	58.84	90	90	120	72.31	100	364	2018	0.18	10.19	10.043	33.9652	32.6542	0.30001	0.30756	1.9	1.9	1.9	0	*		37534	4	0.01	50	18	19	13	14	5	5	76	CL EDO FE GSH SO4			OXIDOREDUCTASE
2YAS	1999	1.72	C2221	47.42	106.77	128.75	90	90	90	49	105	502	2437	0.206	2.383	2.556	14.2342	14.8751	0.16741	0.17183	1.72	1.72	1.72	0	*		34632	7	0.02	41	18	20	21	21	9	10	60	SCN SO4			OXYNITRILASE, CYANOGENESIS, CYANHYDRIN FORMATION, LYASE
2YAT	2011	2.6	P3212	64.69	64.69	133.35	90	90	120	56.49	100	321	1894	0.169	20.273	20.649	54.5853	54.3677	0.3714	0.3798	2.6	2.6	2.6	0	*		10072	2	0.02	73	3	10	14	32	1	4	63	EEU EU FMT			TRANSCRIPTION
2YAW	2011	2.5	I4	161.88	161.88	154.37	90	90	90	51.2	100	2126	15539	0.137	3.949	4.591	27.5085	28.3378	0.14356	0.16201	2.5	2.5	2.5	0	*		68600	0	0	36	31	19	14	18	15	9	58	ACT CSS FE HG			OXIDOREDUCTASE, MONONUCLEAR NON-HEME IRON, BIOGEOCHEMICAL SULFUR CYCLE, THERMOPHILIC, CYSTEINE PERSULPHIDE, ICOSATETRAMER
2YB1	2011	1.9	P212121	39.96	46.76	130.79	90	90	90	37	93	1020	2438	0.418	5.346	5.196	10.5217	9.22484	0.50809	0.56326	1.9	1.9	1.9	0	*		19324	0	0	42	16	22	20	26	10	14	50	AMP MN PO4			HYDROLASE
2YB4	2011	2.2	P212121	40.07	46.53	130.49	90	90	90	37	93	838	2340	0.358	11.044	10.517	12.2439	10.7135	0.902	0.98166	2.2	2.2	2.2	0	*		12918	0	0	41	16	23	20	26	10	14	50	SO4			ENZYME FUNCTION INITIATIVE, HYDROLASE, COG0613
2YBE	2011	2	P212121	39.2	91.03	108.81	90	90	90	46.33	100	284	3240	0.088	26.255	38.687	29.1766	34.0007	0.89986	1.13783	2	2.48	2	0.48	*		25308	3786	14.96	42	18	19	21	23	10	10	57	3PG ALF CL LA8 MG			TRANSFERASE, L-NUCLEOSIDE ANALOGUES, GLYCOLYSIS, NUCLEOTIDE BINDING
2YBG	2011	1.9	P1211	68.93	69.58	83.49	90	90.12	90	45	100	1332	6725	0.198	16.336	19.063	15.8435	15.7182	1.03109	1.2128	1.9	1.95	1.9	0.05	*		60029	1547	2.58	9	34	27	30	5	19	15	61	ALY ZN			CELL CYCLE, TUMOR SUPPRESSOR, CANCER, LYSINE ACETYLATION, APOPTOSIS
2YBK	2011	2.4	P21212	101.13	149.33	56.53	90	90	90	49	100	321	5845	0.055	3.827	5.425	35.8946	38.081	0.10662	0.14246	2.39	2.39	2.39	0			32326	0	0	32	24	19	25	16	12	10	62	2HG CL NI ZN			OXIDOREDUCTASE, NON-HEME, IRON, 2-OXOGLUTARATE, DIOXYGENASE, OXYGENASE, DOUBLE-STRANDED BETA HELIX, DSBH, FACIAL TRIAD, METAL BINDING PROTEIN, EPIGENETIC AND TRANSCRIPTION REGULATION, CHROMATIN REGULATOR, HYDROXYLATION
2YBP	2011	2.02	P21212	101.29	149.67	57.32	90	90	90	49	100	626	6556	0.095	5.646	6.421	27.0918	28.9587	0.2084	0.22173	1.95	1.95	1.95	0			63484	0	0	30	24	20	26	15	12	10	63	2HG GOL M3L NI ZN			OXIDOREDUCTASE-PEPTIDE COMPLEX, NON-HEME IRON, DIOXYGENASE, DOUBLE- STRANDED BETA HELIX, DSBH, FACIAL TRIAD, METAL BINDING PROTEIN, EPIGENETIC AND TRANSCRIPTION REGULATION, CHROMATIN REGULATOR, HYDROXYLATION
2YBS	2011	2.32	P21212	100.92	149.35	57.27	90	90	90	49	100	293	6395	0.046	5.472	7.497	33.0658	34.9859	0.16549	0.21429	2.32	2.32	2.32	0			36529	1	0	28	24	21	27	14	12	11	63	GOL M3L NI S2G ZN			OXIDOREDUCTASE-PEPTIDE COMPLEX, NON-HEME IRON, DIOXYGENASE, DOUBLE- STRANDED BETA HELIX, DSBH, FACIAL TRIAD, METAL BINDING PROTEIN, EPIGENETIC AND TRANSCRIPTION REGULATION, CHROMATIN REGULATOR, HYDROXYLATION
2YBX	2012	2.56	P1211	44.04	98.51	104.88	90	93.43	90	56.5	100	354	5362	0.066	31.17	41.159	36.804	39.1982	0.84692	1.05002	2.56	2.7	2.56	0.14	*		28285	1465	5.18	35	24	20	21	15	10	9	66	PHD PO4			TRANSFERASE, KINASE, SIGNALLING
2YC0	2011	2.15	P41212	86.79	86.79	147.76	90	90	90	63	100	416	2933	0.142	11.417	12.491	45.4875	47.6468	0.25099	0.26216	2	2	2	0			37000	3	0.01	31	25	20	24	11	9	7	73	2HG FE2 GOL SO4			OXIDOREDUCTASE, DIOXYGENASE, METAL-BINDING, TRANSCRIPTION, HELIX- LOOP-HELIX-BETA, DSBH, FACIAL TRIAD, ASPARAGINYL/ASPARTYL HYDROXYLASE, TRANSCRIPTION AND EPIGENETIC REGULATION, SIGNALING, DEVELOPMENT, CELL STRUCTURE, ANKYRIN REPEAT DOMAIN, ARD, BETA- HYDROXYLATION, TRANSCRIPTION ACTIVATOR/INHIBITOR, PHOSPHORYLATION, S-NITROSYLATION
2YCA	2012	1.8	P21212	56.75	162.33	49.79	90	90	90	52.3	110	632	3637	0.174	9.895	14.682	17.6419	18.2233	0.56088	0.80567	1.8	1.8	2.01	0.21	*		43483	4456	10.25	51	10	20	19	24	5	10	61	GOL HEM SIN ZM3			OXIDOREDUCTASE, MYCINAMICIN BIOSYNTHESIS
2YCB	2011	3.1	P41212	112.03	112.03	400.61	90	90	90	72	100	341	10285	0.033	58.248	67.397	80.927	90.1952	0.71976	0.74723	3.19	3.19	3.1	0.09	*		46727	1895	4.06	37	21	21	21	10	6	6	78	K PO4 ZN			HYDROLASE, BETA-CASP, RNASE, KH, METALLO-BETA-LACTAMASE
2YD1	2011	1.8	C121	124.2	29.07	49.41	90	107.29	90	34	100	547	1626	0.336	22.202	25.52	20.8198	21.6773	1.06639	1.17727	1.79	1.89	1.79	0.1	*		16271	787	4.84	2	53	23	22	1	35	15	49	GLY			HYDROLASE
2YD2	2011	2.55	C121	124.4	29.49	61.58	90	92.61	90	50	100	300	1561	0.192	9.446	9.883	24.2658	25.1957	0.38927	0.39225	2.55	2.55	2.55	0	*		7197	0	0	5	53	21	21	2	26	10	62	CL IOD			HYDROLASE
2YD4	2011	1.65	I4122	104.75	104.75	94.61	90	90	90	57	100	400	1977	0.202	2.981	3.142	16.1166	16.4602	0.18496	0.19088	1.65	1.65	1.65	0	*		31865	0	0	6	54	19	21	3	23	8	66	CL PEG PGE SO4			HYDROLASE
2YD5	2011	2.2	P3221	76.95	76.95	68.74	90	90	120	52	100	376	1577	0.238	17.89	19.153	33.3582	34.0032	0.5363	0.56327	2.2	2.26	2.2	0.06	*		12013	174	1.45	8	54	16	22	4	26	8	62				HYDROLASE
2YD6	2011	1.35	P3221	48.71	48.71	145.91	90	90	120	44	100	426	1925	0.221	1.045	1.149	8.13534	8.22116	0.12845	0.13976	1.35	1.35	1.35	0	*		43201	0	0	5	60	15	20	3	34	8	55	CL FLC			HYDROLASE
2YD7	2011	1.98	C121	161.16	31.72	92.32	90	111.97	90	48	100	557	3234	0.172	19.241	24.056	29.4648	30.6291	0.65302	0.7854	1.98	2.22	1.98	0.24	*		30633	3007	9.82	4	58	17	21	2	30	9	59	PO4			HYDROLASE
2YD8	2011	2.05	P3221	78.77	78.77	71.91	90	90	120	56	100	358	1630	0.22	17.482	19.087	30.0617	32.1209	0.58154	0.59422	2.05	2.1	2.05	0.05	*		16590	698	4.21	8	55	17	20	4	24	7	65	YYJ			HYDROLASE, RPTPF
2YD9	2011	2.6	I222	71.7	90.04	143.28	90	90	90	64	100	188	2198	0.086	40.295	56.201	42.8563	49.6308	0.94024	1.13238	2.57	2.57	3.08	0.51	*		14916	2290	15.35	4	53	18	25	1	19	6	74	B3P CL IOD NAG			HYDROLASE
2YDE	2011	2.28	P41212	86.73	86.73	146.05	90	90	90	63	100	292	2922	0.1	8.761	10.295	47.3105	49.6795	0.18518	0.20723	2.2	2.2	2.2	0			28783	0	0	32	25	21	22	12	9	8	71	FE GOL S2G SO4			OXIDOREDUCTASE, NON-HEME IRON, DIOXYGENASE, METAL-BINDING, TRANSCRIPTION, HELIX-LOOP-HELIX-BETA, DSBH, FACIAL TRIAD, ASPARAGINYL/ ASPARTYL HYDROXYLASE, ANKYRIN REPEAT DOMAIN, ARD, BETA- HYDROXYLATION, TRANSCRIPTION ACTIVATOR/INHIBITOR
2YDL	2012	2.05	P3121	47.83	47.83	70.24	90	90	120	59	100	454	603	0.753	12.766	13.459	29.2434	29.5187	0.43654	0.45595	2.05	2.05	2.05	0	*		5759	0	0	4	43	22	31	2	18	9	71				SIGNALING PROTEIN
2YDM	2011	2.44	P212121	56.14	84.53	132.27	90	90	90	47	100	349	4811	0.073	25.653	25.616	38.9205	34.6102	0.65911	0.74013	2.44	2.44	2.44	0	*		23578	1	0	63	3	19	15	33	2	10	55	BMA CL NAG SLC ZN			HYDROLASE, ANTIHYPERTENSIVE AGENTS
2YDW	2011	1.9	C121	117.37	56.01	67.43	90	93.98	90	42.2	100	564	3080	0.183	13.93	15.195	25.0738	25.236	0.55556	0.60212	1.95	1.9	1.9	0.05	*		34166	702	2.05	66	0	18	16	38	0	10	52	SO4 WSH			NUCLEAR PROTEIN, HISTONE, EPIGENETIC READER
2YDX	2011	2.8	P42212	163.39	163.39	252.88	90	90	90	74.09	100	1098	13178	0.083	17.293	15.96	51.8214	48.3245	0.3337	0.33027	2.87	2.87	2.8	0.07	*	$	78849	1436	1.82	41	16	21	22	11	4	5	80	CA NAP SO4 STL TXP			OXIDOREDUCTASE, TRANSFERASE
2YDY	2011	2.25	C2221	40.98	111.77	123.12	90	90	90	50.81	100	373	2113	0.177	18.528	24.6	23.4333	24.2091	0.79067	1.01615	2.25	2.25	2.68	0.43	*		12649	1781	14.08	40	18	18	24	20	9	9	62	CL MSE SO4			OXIDOREDUCTASE
2YE2	2011	1.9	I222	65.5	89.61	100.4	90	90	90	52.37	100	479	1918	0.25	6.892	6.911	14.9949	15.0622	0.45962	0.45883	1.9	1.9	1.9	0	*		22914	0	0	43	23	16	18	20	11	8	61	SO4 XQI			PU3, ATPASE, CHAPERONE, STRESS RESPONSE, NUCLEOTIDE-BINDING, ATP-BINDING, PHOSPHOPROTEIN, PHOSPHORYLATION
2YE3	2011	1.95	I222	65.58	88.86	99.73	90	90	90	51.71	100	464	1923	0.241	6.653	6.699	29.119	28.5045	0.22848	0.23502	1.95	1.95	2.12	0.17	*		15835	272	1.72	44	24	15	17	21	12	7	60	VXX			PU3, ATPASE, CHAPERONE, STRESS RESPONSE, NUCLEOTIDE-BINDING, ATP-BINDING, PHOSPHOPROTEIN, PHOSPHORYLATION
2YE4	2011	2.3	I222	64.92	88.43	98.94	90	90	90	50.58	100	304	1801	0.169	17.894	20.882	43.6779	42.5803	0.40968	0.49041	2.3	2.3	2.3	0	*		12656	0	0	42	23	17	18	21	11	8	60	2FY			PU3, ATPASE, CHAPERONE, STRESS RESPONSE, NUCLEOTIDE-BINDING, ATP-BINDING, PHOSPHOPROTEIN, PHOSPHORYLATION
2YE5	2011	1.73	I222	65.2	88.85	99.66	90	90	90	51.38	100	434	1865	0.233	3.432	5.505	27.4242	31.1107	0.12514	0.17695	2	2	2.24	0.24	*	$	20965	4106	19.59	41	23	19	17	20	11	9	60	2A7			PU3, ATPASE, CHAPERONE, STRESS RESPONSE, NUCLEOTIDE-BINDING, ATP-BINDING, PHOSPHOPROTEIN, PHOSPHORYLATION
2YE6	2011	2.56	I222	65.26	88.34	100.21	90	90	90	51.42	100	289	1788	0.162	3.266	3.625	47.9732	48.5393	0.06808	0.07468	2.56	2.56	2.56	0	*		9136	1	0.01	44	23	15	18	21	11	7	61	2AE			PU3, ATPASE, CHAPERONE, STRESS RESPONSE, NUCLEOTIDE-BINDING, ATP-BINDING, PHOSPHOPROTEIN, PHOSPHORYLATION
2YE7	2011	2.2	I222	66.51	90.1	97.95	90	90	90	52.17	100	385	1913	0.201	6.788	7.073	31.1537	32.104	0.21789	0.22032	2.2	2.2	2.2	0	*		14722	1	0.01	43	23	17	17	21	11	8	60	2GA			PU3, ATPASE, CHAPERONE, STRESS RESPONSE, NUCLEOTIDE-BINDING, ATP-BINDING, PHOSPHOPROTEIN, PHOSPHORYLATION
2YE8	2011	2.3	I222	66.84	90.91	99.39	90	90	90	53.51	100	66	1887	0.035	2.482	2.666	33.7154	31.7517	0.07362	0.08396	2.3	2.49	2.3	0.19	*	$	13552	1064	7.85	45	23	16	16	21	11	7	61	2D3 MG			PU3, ATPASE, CHAPERONE, STRESS RESPONSE, NUCLEOTIDE-BINDING, ATP-BINDING, PHOSPHOPROTEIN, PHOSPHORYLATION
2YE9	2011	2.2	I222	66.25	89.57	100.42	90	90	90	52.89	100	283	1795	0.158	6.218	6.485	35.6114	35.3939	0.17461	0.18322	2.2	2.2	2.2	0	*		14853	0	0	42	23	17	18	20	11	8	61	2D4			PU3, ATPASE, CHAPERONE, STRESS RESPONSE, NUCLEOTIDE-BINDING, ATP-BINDING, PHOSPHOPROTEIN, PHOSPHORYLATION
2YEA	2011	1.73	I222	65.44	89.57	99.61	90	90	90	51.93	100	495	1890	0.262	4.916	6.164	26.1464	27.6922	0.18802	0.22259	1.94	1.94	2	0.06	*		23710	2974	12.54	43	23	16	18	21	11	8	60	2A9			PU3, ATPASE, CHAPERONE, STRESS RESPONSE, NUCLEOTIDE-BINDING, ATP-BINDING, PHOSPHOPROTEIN, PHOSPHORYLATION
2YEB	2011	2.4	I222	66.28	89.26	100.55	90	90	90	52.82	100	282	1800	0.157	9.48	12.875	40.1559	42.0346	0.23608	0.3063	2.68	2.98	2.4	0.58	*		11911	3265	27.41	42	24	17	17	20	11	8	61	2K4 CL			PU3, ATPASE, CHAPERONE, STRESS RESPONSE, NUCLEOTIDE-BINDING, ATP-BINDING, PHOSPHOPROTEIN, PHOSPHORYLATION
2YEC	2011	2.1	I222	65.55	89.38	99.32	90	90	90	51.77	100	317	1816	0.175	8.356	9.337	35.0394	33.6705	0.23847	0.27731	2.1	2.1	2.1	0	*		16896	1	0.01	40	23	19	18	19	11	9	61	SO4 XQ0			PU3, ATPASE, CHAPERONE, STRESS RESPONSE, NUCLEOTIDE-BINDING, ATP-BINDING, PHOSPHOPROTEIN, PHOSPHORYLATION
2YED	2011	2.1	I222	65.33	89.19	99.89	90	90	90	51.78	100	364	1862	0.195	2.934	2.406	32.9956	31.7632	0.08892	0.07575	2.1	2.1	2.1	0	*		17376	1	0.01	43	23	17	17	21	11	8	60	ADE CL			PU3, ATPASE, CHAPERONE, STRESS RESPONSE, NUCLEOTIDE-BINDING, ATP-BINDING, PHOSPHOPROTEIN, PHOSPHORYLATION
2YEE	2011	2.3	I222	70.28	88.77	97.9	90	90	90	54.01	100	32	1759	0.018	6.804	8.877	53.0917	51.5533	0.12816	0.17219	2.3	2.3	2.42	0.12	*		13136	683	5.2	43	23	17	17	20	11	8	61	2EC SO4			PU3, ATPASE, CHAPERONE, STRESS RESPONSE, NUCLEOTIDE-BINDING, ATP-BINDING, PHOSPHOPROTEIN, PHOSPHORYLATION
2YEF	2011	1.55	P1211	54.02	44.25	53.7	90	115.79	90	39.29	100	855	2136	0.4	3.692	3.799	16.8268	17.1989	0.21941	0.22089	1.5	1.5	1.5	0	*		32720	2	0.01	42	22	15	21	25	13	9	53	ANP MG			PU3, ATPASE, CHAPERONE, STRESS RESPONSE, NUCLEOTIDE-BINDING, ATP-BINDING, PHOSPHOPROTEIN, PHOSPHORYLATION
2YEG	2011	2.5	P21212	64.16	89.03	98.91	90	90	90	53.9	100	558	3530	0.158	4.206	4.62	28.4345	28.5745	0.14792	0.16168	2.5	2.5	2.5	0	*		20074	4	0.02	43	23	17	17	20	11	8	61	XQG			CHAPERONE, STRESS RESPONSE, NUCLEOTIDE-BINDING, ATP-BINDING
2YEH	2011	2.1	I222	64.17	88.92	99.89	90	90	90	54.3	100	410	1869	0.219	6.95	8.198	22.1485	22.6031	0.31379	0.36269	2.1	2.1	2.21	0.11	*	$	16638	865	5.2	44	23	14	19	20	11	6	63	2KU SO4			CHAPERONE, STRESS RESPONSE
2YEJ	2011	2.2	I222	67.04	90.35	98.86	90	90	90	53.13	100	51	1829	0.028	4.084	5.048	37.7682	36.1884	0.10813	0.13949	2.2	2.32	2.32	0.12	*		15172	1458	9.61	44	23	15	18	21	11	7	61	MG XQK ZZ3			CHAPERONE, STRESS RESPONSE
2YEK	2011	1.98	C121	116.24	55.64	66.23	90	93.63	90	38.61	100	680	3338	0.204	8.22	8.802	21.7	21.5805	0.3788	0.40787	1.98	1.98	1.98	0	*		28831	1	0	62	1	21	16	38	1	13	48	EAM SO4			SIGNALING PROTEIN, HISTONE, EPIGENETIC READER
2YEL	2011	1.65	P212121	37.08	44.31	78.68	90	90	90	42.6	100	647	1343	0.482	10.655	11.15	15.0009	15.1461	0.71029	0.73616	1.65	1.65	1.65	0	*		16193	2	0.01	52	0	22	26	30	0	13	57	EDO WSH			SIGNALING PROTEIN, HISTONE, EPIGENETIC READER
2YEM	2011	2.3	P212121	59.67	73.49	74.36	90	90	90	54.8	100	307	2038	0.151	21.743	24.781	29.1162	29.1929	0.74677	0.84887	2.36	2.3	2.3	0.06	*		14749	373	2.53	71	0	15	14	32	0	7	61	WSH			SIGNALING PROTEIN, HISTONE, EPIGENETIC READER
2YET	2011	1.5	P1211	37.4	88.47	70.32	90	103.41	90	35.44	100	1218	4199	0.29	10.375	10.372	12.5083	11.699	0.82945	0.88657	1.5	1.5	1.5	0	*		67137	0	0	12	33	26	29	8	21	17	54	ACE CU GOL HIC NAG			HYDROLASE, DEGRADATION OF BIOMASS
2YEZ	2012	2.9	P212121	60.57	68.98	94.77	90	90	90	46	120	637	3121	0.204	20.688	30.292	24.9533	26.9529	0.82907	1.12389	2.58	2.45	2.83	0.38	*		12871	1470	11.42	22	40	20	18	12	22	11	55				IMMUNE SYSTEM, BF21, IMMUNE RESPONSE, IMMUNOGLOBULIN DOMAIN, MHC I
2YF2	2012	2.24	C2221	83.89	140.24	85.46	90	90	90	59.9	120	613	3073	0.199	32.241	41.569	32.3418	34.4476	0.99688	1.20673	2.43	2.24	2.24	0.19	*		23618	1215	5.14	89	0	5	6	36	0	2	62	ACT EDO			IMMUNE SYSTEM, COMPLEMENT SYSTEM
2YF3	2011	2	P212121	68.11	111.4	166.54	90	90	90	56.03	100	9043	15069	0.6	12.24	12.387	16.2216	16.3443	0.75455	0.75788	2	2	2	0	*		86060	0	0	60	1	13	26	26	0	6	68	GOL MN SO4			HYDROLASE, DIMERIC DUTPASE
2YF4	2011	1.7	P212121	67.78	110.83	166.11	90	90	90	56.47	100	9851	14726	0.669	11.109	11.303	17.2006	17.1342	0.64585	0.65967	1.7	1.7	1.7	0	*		137538	0	0	61	1	13	25	27	0	6	67	GOL SO4			HYDROLASE, DIMERIC DUTPASE
2YF9	2011	1.9	P6122	62.92	62.92	167.58	90	90	120	57	100	1017	2357	0.431	12.708	13.257	20.5777	20.6419	0.61756	0.64224	1.9	1.9	1.9	0	*		16310	2	0.01	64	1	11	24	28	0	5	67	CL			HYDROLASE, DIMERIC DUTPASE
2YFB	2012	1.9	C121	226.07	46.04	50.82	90	95.92	90	53.22	100	738	4330	0.17	6.76	7.891	25.5766	27.0969	0.2643	0.29121	1.87	1.87	1.87	0	*		40558	1	0	91	0	4	5	43	0	2	55	ACT SIN SO4			CHEMORECEPTOR, SIGNAL TRANSDUCTION, RECEPTOR
2YFD	2011	1.77	P21212	78.09	149.53	52.38	90	90	90	46	100	2640	8777	0.301	5.501	5.899	15.9312	16.1615	0.3453	0.365	1.77	1.77	1.77	0	*		57297	0	0	66	1	11	22	36	1	6	57	ACT CL GOL MG UMP			HYDROLASE, DIMERIC DUTPASE
2YFU	2011	1.65	F432	192.16	192.16	192.16	90	90	90	75	100	162	1348	0.12	0	0	10.5629	10.466	0	0	1.65	1.65	1.65	0	*		37038	0	0	9	36	25	30	2	9	6	83	CA GOL			SUGAR BINDING PROTEIN, CARBOHYDRATE BINDING FAMILY 6
2YFV	2011	2.32	P22121	32.72	65.53	121.1	90	90	90	52	93	402	1696	0.237	0.617	25.606	40.6484	40.9837	0.01518	0.62478	2.32	2.45	2.38	0.13	*		11603	762	6.57	65	8	13	14	31	4	6	59	IOD			CELL CYCLE, KINETOCHORE, CENTROMERE, HISTONE CHAPERONE, BUDDING YEAST
2YG0	2011	1.8	F432	191.72	191.72	191.72	90	90	90	75	100	0	1293	0	0	0	13.5476	13.4618	0	0	1.8	1.8	1.8	0	*		28436	2	0.01	9	36	25	30	2	9	6	83	BMA CA GLA GOL			SUGAR BINDING PROTEIN
2YGA	2011	2.37	P4322	74.34	74.34	110.07	90	90	90	61	100	1414	3485	0.406	24.199	29.411	51.062	52.254	0.47391	0.56285	2.37	2.37	2.5	0.13	*		13093	661	5.05	44	22	12	22	17	9	5	69	GDM			CHAPERONE
2YGB	2011	2.81	P6122	190.09	190.09	257.09	90	90	120	65	100	315	12864	0.024	15.815	19.174	61.8714	63.5083	0.25561	0.30191	2.81	2.81	3.05	0.24	*		64721	4848	7.49	15	41	21	23	5	14	7	74				VIRAL PROTEIN, VIRAL EVOLUTION
2YGC	2011	3.02	P6122	190.58	190.58	252.96	90	90	120	64	100	288	12992	0.022	23.805	27.025	59.279	57.1881	0.40158	0.47256	3.02	3.02	3.1	0.08	*		53519	1326	2.48	17	39	20	24	6	14	7	73	MSE			VIRAL PROTEIN, VIRAL EVOLUTION
2YGE	2011	1.96	P4322	74.01	74.01	110.55	90	90	90	61	100	1867	3657	0.511	9.08	9.585	30.1224	30.4932	0.30144	0.31433	1.96	1.96	1.96	0	*		22840	0	0	42	22	14	22	16	9	5	70	GDM GOL			CHAPERONE
2YGF	2011	2	P4322	74.12	74.12	110.43	90	90	90	61	100	1877	3637	0.516	13.627	13.248	34.1806	33.5294	0.39868	0.39512	2	2	2	0	*		21477	3	0.01	43	23	14	20	17	9	5	69	GDM GOL			CHAPERONE
2YGI	2012	0.8	P1	9.07	22.53	23.57	64.79	86.06	91.77	48.02	100	702	251	2.797	1.428	1.487	1.33079	1.54929	1.07305	0.95979	0.8	0.8	0.8	0	*		13445	1	0.01	0	0	0	100	0	0	0	100	CU HM7 HM8			METAL TRANSPORT, METHANOTROPHS
2YGJ	2012	0.8	P212121	9.06	13.32	42.65	90	90	90	15	100	324	78	4.154	1.412	1.383	1.55329	1.92653	0.90904	0.71787	0.84	0.84	0.84	0		$	4676	231	4.94	0	0	0	100	0	0	0	100	CU HM8 HM9 NA			METAL TRANSPORT, METHANOTROPHS
2YGK	2011	2.5	P1211	67.74	80.28	67.67	90	107.17	90	46.7	100	494	5250	0.094	24.938	30.612	54.6644	55.5691	0.4562	0.55088	2.5	2.5	2.71	0.21	*		24072	1840	7.64	47	24	13	16	25	13	7	55	MN MSE			HYDROLASE, DNA REPAIR, REPLICATION
2YGN	2011	1.85	C222	49.91	134.14	60.38	90	90	90	57	100	252	1306	0.193	21.589	32.235	25.3796	29.1598	0.85064	1.10546	2.21	1.85	1.85	0.36	*		17653	2708	15.34	12	45	21	22	5	19	9	67	ACT MLY NAG PCF			SIGNALING PROTEIN, WNT SIGNALING PATHWAY, WNT ANTAGONIST, MORPHOGEN, CANCER, GLYCOSAMINOGLYCAN
2YGO	2011	1.85	C222	51	134.26	60.4	90	90	90	50	100	604	1626	0.371	11.32	12.343	16.7229	17.2695	0.67692	0.71473	1.84	1.84	2	0.16	*		18233	1252	6.87	9	39	23	29	4	20	12	64	MLY NA NAG PCF			SIGNALING PROTEIN, WNT SIGNALING PATHWAY, WNT ANTAGONIST, MORPHOGEN, CANCER, GLYCOSAMINOGLYCAN
2YGP	2011	2.22	C222	50.76	134.24	60.19	90	90	90	50	100	523	1598	0.327	20.081	20.41	34.8426	32.9856	0.57633	0.61875	2.22	2.22	2.22	0	*		10433	1	0.01	9	40	23	28	4	20	12	64	CA MLY NAG PCF SPD			SIGNALING PROTEIN, WNT SIGNALING PATHWAY, WNT ANTAGONIST, MORPHOGEN, CANCER, GLYCOSAMINOGLYCAN
2YGQ	2011	3.95	I213	178.01	178.01	178.01	90	90	90	82	100	0	1969	0	0	0	142.709	142.991	0	0	3.95	3.95	3.95	0	*		8383	0	0	7	32	29	32	1	6	5	88	FUC GU4 NAG PCF YYJ			SIGNALING PROTEIN, WNT SIGNALING PATHWAY, WNT ANTAGONIST, MORPHOGEN, CANCER, GLYCOSAMINOGLYCAN
2YGU	2011	2.6	P212121	110.21	139.16	62.09	90	90	90	41.4	100	603	7007	0.086	13.938	14.545	31.4418	32.0531	0.4433	0.45378	2.6	2.6	2.6	0	*		28564	3	0.01	70	0	16	14	41	0	9	50	HP6			ALLERGEN, HYDROPHOBIC CAVITY, INSECT ODORANT BINDING PROTEIN
2YHD	2011	2.2	P212121	57.53	66.75	73.68	90	90	90	47.4	294	168	2074	0.081	17.237	16.257	29.9049	27.2164	0.57639	0.59732	2.26	2.2	2.2	0.06	*		14780	308	2.08	66	5	16	13	35	3	8	54	AV6 SO4 TES			TRANSCRIPTION, ACTIVATION FUNCTION 2 SITE (AF2), SMALL MOLECULE INHIBITOR
2YHI	2012	1.8	P1211	74.28	90.74	84.29	90	115.66	90	41.2	100	580	8283	0.07	14.987	18.09	17.7384	17.5388	0.84489	1.03143	1.8	1.9	1.8	0.1	*		87883	4450	5.06	48	14	17	21	28	8	10	54	ACT CSX DTT DTU DTV NAP W16			SHORT CHAIN DEHYDROGENASE, OXIDOREDUCTASE
2YHM	2012	3.6	P212121	133.61	149.91	255.2	90	90	90	60	100	552	30600	0.018	38.897	41.069	72.0558	66.815	0.53982	0.61467	3.78	3.49	3.49	0.29	*		52965	1190	2.25	60	6	17	17	24	2	7	67		*		VIRAL PROTEIN-RNA COMPLEX
2YHN	2011	3	I121	79.26	22.77	87.84	90	116.82	90	39	100	184	880	0.209	6.911	6.915	27.9095	25.1939	0.24762	0.27447	3	7.75	3	4.75	*		2999	1687	56.25	23	22	26	29	14	13	16	57	ZN			LIGASE, E2 LIGASE- E3 LIGASE COMPLEX, RING ZINC-FINGER, UBE2D1, UBL CONJUGATION PATHWAY
2YHO	2011	2.1	P1211	57.69	137.87	63.75	90	106.39	90	47.69	100	1364	7208	0.189	21.733	21.773	25.519	23.8428	0.85164	0.91319	2.1	2.1	2.1	0	*		55450	0	0	31	20	25	24	16	10	13	61	ACT ZN			LIGASE, E2 LIGASE-E3 LIGASE COMPLEX, RING ZINC-FINGER, UBL CONJUGATION PATHWAY
2YHS	2011	1.6	P21212	79.36	108.41	31.9	90	90	90	37.76	100	962	2656	0.362	1.919	1.988	9.27519	9.03678	0.2069	0.21999	1.6	1.6	1.6	0	*		37039	1	0	54	13	15	18	34	8	9	49	EDO			CELL CYCLE, PROTEIN TARGETING, SIMIBI CLASS GTPASE, GTP-BINDING, MEMBRANE, NUCLEOTIDE-BINDING, SIGNAL RECOGNITION PARTICLE, PROTEIN TRANSPORT
2YHV	2011	1.9	P212121	52.1	57.76	105.19	90	90	90	45.33	93	502	2493	0.201	10.244	10.641	24.6778	24.3695	0.41511	0.43665	1.89	1.89	1.89	0	*		25889	3	0.01	43	14	16	27	24	8	9	59				TRANSFERASE, RECEPTOR
2YI5	2012	2.5	C2221	70.87	90.31	88.44	90	90	90	57	100	304	1747	0.174	22.843	26.335	38.0894	37.6531	0.59972	0.69941	2.5	2.57	2.5	0.07	*		10064	242	2.4	40	23	16	21	17	10	7	66	YI5			CHAPERONE, ATPASE
2YIC	2011	1.96	P1	79.54	83.24	158.61	99.48	99.06	101.25	55.2	100	630	26363	0.024	9.407	10.966	18.9965	17.9696	0.4952	0.61025	1.96	1.96	1.96	0	*		260402	815	0.31	45	15	20	20	20	7	9	64	CA MG TPP			LYASE
2YID	2011	2.25	P1	79.84	82.29	163.48	99.23	99.03	100.63	54.6	110	968	26987	0.036	12.176	14.242	20.6978	21.4336	0.58828	0.66447	2.25	2.25	2.25	0	*		179917	489	0.27	44	15	20	21	20	7	9	64	CA MG TD7			LYASE, THDP-COVALENT ADDUCT
2YIE	2011	2.94	P3121	73.68	73.68	139.25	90	90	120	64	100	252	2470	0.102	34.519	34.921	76.6933	76.0751	0.45009	0.45903	2.94	2.94	2.94	0			9680	2	0.02									FMN GTP K MG	*		RNA
2YIF	2011	3.3	P3121	73.47	73.47	135.17	90	90	120	64.3	100	74	2414	0.031	24.423	28.188	105.195	111.715	0.23217	0.25232	3.3	3.3	3.3	0			6626	0	0									GTP K MG	*		RNA, TRANSLATION
2YIK	2012	2.1	P43212	96.86	96.86	159.92	90	90	90	57	100	400	4281	0.093	16.185	16.609	25.6621	26.8134	0.6307	0.61943	2.1	2.1	2.1	0			42491	0	0	47	8	24	21	20	3	10	67	CA ZN			HYDROLASE
2YIM	2012	1.41	C121	181.59	80.17	118.88	90	91.41	90	53.96	100	1914	13495	0.142	1.149	1.284	9.47915	8.94627	0.12121	0.14352	1.41	1.41	1.41	0	*		322759	24	0.01	40	15	25	20	18	7	12	63	GOL MC4 PO4			ISOMERASE, METHYL-COA RACEMASE, TRANSITION STATE, MOLECULAR DYNAMICS, QM/MM, OXYANION HOLE
2YIN	2011	2.7	P1211	68.51	98.61	130.13	90	99.64	90	59.51	100	456	9616	0.047	24.085	30.402	58.1042	60.5114	0.41451	0.50242	2.85	2.85	2.7	0.15	*		43676	4288	9.82	51	17	15	17	21	7	6	66				APOPTOSIS, DOCK, DOCK GUANINE NUCLEOTIDE EXCHANGE FACTORS, RHO GTPASE
2YIU	2011	2.7	P1211	85.3	164.91	100.61	90	103.18	90	66	100	122	12990	0.009	15.203	16.434	27.6504	26.9108	0.54983	0.61068	2.7	2.7	2.7	0	*		70028	4	0.01	52	8	20	20	18	3	7	72	FES HEC HEM SMA			OXIDOREDUCTASE
2YIY	2012	2.49	I222	58.4	133.42	145.77	90	90	90	69.87	100	428	2568	0.167	25.749	27.384	35.3546	35.6677	0.72831	0.76775	2.49	2.49	2.49	0	*		17352	2	0.01	39	17	18	26	12	5	5	78	YIY			TRANSFERASE-TRANSFERASE ACTIVATOR COMPLEX, TAK-TAB KINASE DFG-OUT
2YJ2	2011	1.15	P212121	45.88	57.15	75.6	90	90	90	37.2	100	1778	3446	0.516	3.207	8.852	10.8902	10.2483	0.29448	0.86375	1.12	1.12	1.34	0.22	*		66703	6605	9.9	29	22	19	30	18	14	12	56	GOL YJ2			HYDROLASE, DRUG DESIGN, THIOL PROTEASE
2YJ3	2012	2.2	P21212	71.98	52.59	68.79	90	90	90	46.43	100	208	1722	0.121	36.17	37.987	36.1371	36.6264	1.00091	1.03715	2.2	2.2	2.2	0	*		13783	0	0	38	29	14	19	20	16	7	57	GOL MG SO4			HYDROLASE, P-TYPE ATPASE, COPB, HEAVY METAL TRANSLOCATION
2YJ7	2012	1.65	P1211	55.07	30.19	59	90	116.81	90	33	100	1340	2104	0.637	3.868	4.182	12.2474	12.1755	0.31582	0.34348	1.65	1.65	1.65	0	*		21189	7	0.03	35	26	24	15	23	17	16	44	NA			OXIDOREDUCTASE
2YJ8	2011	1.3	P212121	45.97	57.26	76.22	90	90	90	37.5	100	1382	3376	0.409	2.935	10.239	15.4824	15.5587	0.18957	0.65809	1.3	1.3	1.5	0.2	*		47961	6055	12.62	28	23	21	28	18	14	13	55	GOL YJ8			HYDROLASE, DRUG DESIGN, THIOL PROTEASE
2YJ9	2011	1.35	P212121	45.99	57.15	76.59	90	90	90	40.4	100	1045	3212	0.325	2.133	11.078	12.7976	12.6853	0.16667	0.87329	1.35	1.35	1.61	0.26	*		41482	6661	16.06	28	23	20	29	17	14	12	57	GOL YJ9			HYDROLASE, DRUG DESIGN, THIOL PROTEASE
2YJB	2011	1.4	P212121	46.37	58.49	64.04	90	90	90	29.6	100	2536	3235	0.784	6.915	10.205	12.0251	12.0223	0.57505	0.84884	1.4	1.4	1.57	0.17	*		31814	3322	10.44	29	22	21	28	20	15	15	50	GOL YJ9			HYDROLASE, DRUG DESIGN, THIOL PROTEASE
2YJC	2011	1.14	P212121	46	57.5	75.71	90	90	90	37.1	100	1411	3379	0.418	1.899	9.39	13.2841	13.2947	0.14295	0.7063	1.14	1.14	1.32	0.18	*		70933	9077	12.8	29	23	19	29	18	14	12	56	424			HYDROLASE, INHIBITOR, DRUG DESIGN, THIOL PROTEASE
2YJE	2011	3.1	P43212	90.93	90.93	321.61	90	90	90	47.42	100	180	8199	0.022	16.629	15.559	86.8816	85.4224	0.1914	0.18214	3.1	3.1	3.1	0	*		24729	7	0.03	48	18	16	18	25	9	8	58	ATP LAB MG			MOTOR PROTEIN
2YJF	2011	3.5	P6522	182.91	182.91	378.28	90	90	120	69.45	100	146	13272	0.011	33.737	29.171	103.944	97.3694	0.32457	0.29959	3.5	3.5	3.5	0	*		47637	11	0.02	46	16	19	19	14	5	6	75	ATP LAB MG			MOTOR PROTEIN
2YJH	2012	2.55	P64	65.03	65.03	85.6	90	90	120	52.95	100	53	1192	0.044	27.283	27.038	54.7221	51.0257	0.49857	0.52989	2.55	2.55	2.55	0	*		6101	2	0.03	19	31	32	18	9	15	15	61				OXIDOREDUCTASE, ATYPICAL 2-CYS PEROXIREDOXIN, PEROXIDE PROTECTION, ANTI- VIRULENCE
2YJM	2012	1.84	C121	91.16	37.93	49.12	90	94.16	90	40.8	100	339	1457	0.233	10.361	10.74	22.3276	23.3	0.46404	0.46094	1.84	1.84	1.84	0	*		13256	0	0	70	1	13	16	41	1	8	50	NHE			CHAPERONE
2YJT	2012	2.9	P3221	73.39	73.39	222.89	90	90	120	50	100	190	4993	0.038	12.949	11.434	46.0314	43.5163	0.28131	0.26275	2.9	2.9	2.9	0	*		16051	6	0.04	24	31	22	23	12	16	11	61				HYDROLASE INHIBITOR-HYDROLASE COMPLEX, DEAD BOX RNA HELICASES
2YJV	2012	2.8	C121	259.63	69.07	123.3	90	109.17	90	52	100	207	14445	0.014	29.121	28.217	65.1883	62.5184	0.44672	0.45134	2.8	2.8	2.8	0	*		50083	4	0.01	20	36	21	23	10	17	10	63				HYDROLASE INHIBITOR-HYDROLASE COMPLEX, DEAD BOX RNA HELICASES
2YJY	2011	2.6	P212121	35.8	59.34	344.72	90	90	90	46.28	287	683	6012	0.114	22.825	24.223	34.0402	33.1801	0.67053	0.73005	2.6	2.6	2.6	0	*		21213	0	0	73	1	19	7	39	1	10	50		*		RNA BINDING PROTEIN-RNA COMPLEX, NANOS RESPONSE ELEMENT
2YK1	2011	1.85	C121	76.11	78.87	75.47	90	116.55	90	41	100	622	3028	0.205	15.157	15.4	19.6559	18.5952	0.77112	0.82817	1.85	1.85	1.85	0	*		32464	0	0	3	52	19	26	2	31	11	56	NCT			IMMUNE SYSTEM, MONOCLONAL ANTIBODIES, ANTI-SMOKING VACCINE
2YKL	2011	2.1	C121	74.24	78.84	73.69	90	116.1	90	41	100	609	3003	0.203	17.762	17.202	30.2466	28.645	0.58724	0.60052	2.1	2.1	2.1	0	*		22340	0	0	4	51	19	26	2	30	11	57	NLD			IMMUNE SYSTEM, MONOCLONAL ANTIBODIES, ANTI-SMOKING VACCINE
2YKM	2011	2.9	C2221	119.05	155.58	152.76	90	90	90	60.07	100	240	8190	0.029	33.691	42.586	54.3877	56.3925	0.61946	0.75517	2.75	2.75	2.9	0.15	*		36290	1348	3.71	33	21	20	26	13	8	8	71	CA YKN			HYDROLASE
2YL2	2011	2.3	P1	60.67	60.87	70.37	92.04	98	92.2	41.87	100	522	7627	0.068	22.526	26.832	36.2287	37.1925	0.62177	0.72144	2.3	2.3	2.3	0	*		42743	3	0.01	37	22	22	19	22	13	13	52				LIGASE
2YL3	2011	1.04	P6522	53.51	53.51	181.57	90	90	120	55.19	100	1367	2271	0.602	4.06	4.009	7.65698	7.646	0.53024	0.52433	1.04	1.04	1.04	0	*		74405	0	0	73	2	15	10	33	1	7	59	CMO HEC PCA SO4			ELECTRON TRANSPORT, HAEMOPROTEIN, 4-HELIX BUNDLE
2YL7	2011	0.9	P6522	53.38	53.38	181.65	90	90	120	55	100	1605	2263	0.709	2.173	2.097	6.22739	6.60177	0.34894	0.31764	0.9	0.9	0.9	0	*		115784	0	0	73	2	15	10	33	1	7	59	CMO HEC PCA			ELECTRON TRANSPORT, HAEMOPROTEIN, 4-HELIX BUNDLE
2YLI	2012	1.45	P6522	53.27	53.27	180.73	90	90	120	55	100	1068	1370	0.78	8.618	9.319	18.3161	18.4489	0.47052	0.50512	1.4	1.4	1.4	0	*		28825	0	0	72	2	14	12	32	1	6	61	HEC PCA			ELECTRON TRANSPORT, HAEMOPROTEIN, 4-HELIX BUNDLE
2YLJ	2012	1.69	P212121	40.4	67.37	117.77	90	90	90	46.7	100	657	2937	0.224	4.852	5.699	11.7492	12.5249	0.41296	0.45501	1.69	1.73	1.69	0.04	*		36200	782	2.16	50	5	27	18	27	3	14	56	ACT CA HEM			OXIDOREDUCTASE
2YLP	2011	2.3	P212121	56.71	66.48	73.49	90	90	90	48	100	239	2124	0.113	20.571	19.763	31.7602	30.6954	0.6477	0.64384	2.3	2.3	2.3	0	*		12393	0	0	66	5	16	13	34	3	8	55	056 SO4 TES			HORMONE RECEPTOR, BINDING FUNCTION 3
2YLQ	2011	2.4	P212121	56.16	66.47	73.3	90	90	90	48	100	182	2066	0.088	29.205	29.434	35.6253	34.1933	0.81978	0.86081	2.4	2.4	2.4	0	*		11223	1	0.01	67	5	15	13	35	3	8	54	SO4 TES YLQ			HORMONE RECEPTOR, BINDING FUNCTION 3
2YM3	2012	2.01	P1211	45.05	65.79	58.14	90	94.25	90	59	100	422	2250	0.188	5.794	6.459	25.875	25.7348	0.22392	0.25098	2.01	2.01	2.01	0	*		21718	0	0	34	21	23	22	14	9	9	68	EDO YM3			TRANSFERASE, DNA REPAIR
2YM4	2012	2.35	P1211	44.81	65.9	57.92	90	94.18	90	58.3	100	430	2165	0.199	13.285	16.876	34.2828	34.2731	0.38751	0.4924	2.35	2.41	2.48	0.13	*		12855	966	7.51	33	20	25	22	14	8	10	68	4YM EDO			TRANSFERASE, DNA REPAIR, SERINE/THREONINE KINASE
2YM5	2012	2.03	P1211	44.91	65.75	58.08	90	93.89	90	54.15	100	468	2260	0.207	7.007	8.721	24.7119	24.6941	0.28355	0.35316	2.03	2.08	2.03	0.05	*		19287	525	2.72	35	21	23	21	16	10	11	63	EDO YM5			TRANSFERASE, DNA REPAIR
2YM6	2012	2.01	P1211	45.06	65.93	58.15	90	93.96	90	58.2	100	476	2284	0.208	11.141	13.72	25.2048	25.5763	0.44202	0.53643	2.01	2.01	2.11	0.1	*		22127	1133	5.12	34	22	22	22	14	9	9	68	EDO YM6			TRANSFERASE, DNA REPAIR, CELL CYCLE
2YM7	2012	1.81	P1211	44.94	65.71	57.94	90	94.14	90	58.5	100	604	2360	0.256	5.242	6.244	21.4573	21.3889	0.2443	0.29193	1.81	1.81	1.81	0	*		29598	6	0.02	35	21	22	22	15	9	9	67	EDO YM7			TRANSFERASE, DNA REPAIR, CELL CYCLE
2YM8	2012	2.07	P1211	44.77	65.47	57.93	90	95.38	90	58.5	100	432	2198	0.197	4.826	4.995	19.9102	19.4193	0.24239	0.25722	2.07	2.07	2.07	0	*		18709	0	0	37	21	21	21	15	9	9	67	EDO YM8			TRANSFERASE, DNA REPAIR, SERINE/THREONINE KINASE
2YML	2013	1.79	P212121	43.84	68.34	159.73	90	90	90	45.4	100	1178	4345	0.271	7.249	7.571	17.5629	17.7696	0.41275	0.42606	1.79	1.79	1.79	0	*		46369	0	0	50	13	17	20	27	7	9	57				HYDROLASE
2YMM	2013	1.64	P212121	42.78	68.55	283.29	90	90	90	37.1	100	1978	8415	0.235	5.863	6.019	17.7027	17.975	0.33119	0.33485	1.64	1.64	1.64	0	*		103077	0	0	48	14	19	19	30	9	12	49	SO4			HYDROLASE
2YMP	2013	1.96	P212121	42.35	68.42	157.96	90	90	90	43	100	795	4073	0.195	11.092	11.897	20.1697	20.1229	0.54993	0.59122	1.96	1.96	1.96	0	*		33846	0	0	48	13	19	20	27	7	11	55	ASB			HYDROLASE
2YMQ	2013	1.72	P212121	42.76	68.88	157.22	90	90	90	45	100	1256	4321	0.291	1.403	1.354	18.1744	17.6466	0.0772	0.07673	1.72	1.72	1.72	0	*		50646	6	0.01	49	14	18	19	27	8	10	55	ASL			HYDROLASE
2YMT	2013	1.8	P212121	34.8	37.77	105.47	90	90	90	51.42	93	445	1172	0.38	11.967	12.843	15.0309	15.7535	0.79616	0.81525	1.8	1.8	1.8	0	*		13166	0	0	2	50	17	31	1	24	8	67	NH2 PDO			PROTEIN TRANSPORT
2YMW	2013	2.41	P121	70.68	127.88	106.9	90	107.18	90	55.75	100	1940	11836	0.164	29.334	46.178	30.9433	34.164	0.94799	1.35166	2.41	2.41	2.62	0.21	*		68874	5044	7.32	19	28	27	26	8	12	12	68	EOH GOL NA TRQ			OXIDOREDUCTASE
2YMY	2013	1.69	C2221	70.82	84.41	39.24	90	90	90	54.15	100	2244	1563	1.436	11.699	13.374	19.4832	19.9853	0.60047	0.66919	1.69	1.69	1.78	0.09	*		13437	660	4.91	90	0	4	6	41	0	2	57	CD			APOPTOSIS, TUMOR SUPPRESSOR, COILED-COIL, RAS ASSOCIATION DOMAIN FAMILY
2YN0	2013	1.5	P21212	80.58	86.73	44.31	90	90	90	50.75	100	2818	4451	0.633	9.629	13.884	12.0318	13.0808	0.8003	1.0614	1.5	1.5	1.68	0.18	*		50262	5196	10.34	33	14	19	34	16	7	9	68	PO4			TRANSCRIPTION, RNA POLYMERASE III
2YN1	2013	1.3	P1211	36.09	62.91	42.91	90	109.17	90	38.45	100	5962	4121	1.447	2.889	2.848	11.2695	10.9707	0.25636	0.2596	1.3	1.3	1.3	0	*		43308	1	0	37	27	21	15	23	17	13	47	PGE			OXIDOREDUCTASE, ALPHA BETA, ELECTRON TRANSPORT, ANCESTRAL RECONSTRUCTED PROTEIN
2YN2	2013	2.05	P3221	86.72	86.72	98.96	90	90	120	63.46	100	1503	4152	0.362	28.687	32.767	45.7923	42.1449	0.62646	0.77748	2.1	2.1	2.05	0.05	*		27487	1350	4.91	35	13	21	31	13	5	8	74	FMT			HYDROLASE, HISTIDINE PHOSPHATASE DOMAIN, PHOSPHOGLYCERATE MUTASE DOMAIN
2YN4	2013	1.74	P212121	42.67	68.58	157.98	90	90	90	43.5	100	1009	4282	0.236	8.5	9.232	16.6128	16.2711	0.51165	0.56739	1.74	1.74	1.74	0	*		47997	0	0	48	13	19	20	27	7	11	55	39J			HYDROLASE
2YNA	2013	1.5	P3121	79.62	79.62	178.37	90	90	120	48	100	1380	5566	0.248	2.427	2.512	13.0057	12.659	0.18661	0.19844	1.5	1.5	1.5	0	*		105081	0	0	25	29	19	27	13	15	10	62	GOL IMD NI			HYDROLASE, SARS
2YNB	2013	1.96	P3121	79.35	79.35	178.67	90	90	120	48	100	912	5190	0.176	6.392	6.721	24.7182	24.7424	0.25859	0.27164	1.96	1.96	1.96	0	*		47400	0	0	25	30	19	26	13	16	10	61	G85 NI			HYDROLASE, SARS, MICHAEL ACCEPTOR
2YNC	2014	1.75	P212121	57.45	119.05	176.73	90	90	90	44.5	100	2183	11267	0.194	5.676	6.128	9.27451	8.86476	0.612	0.69128	1.75	1.75	1.75	0	*		119900	1	0	27	30	23	20	15	17	13	55	CL DMS MG SO4 YNC			TRANSFERASE, MYRISTOYLATION, MALARIA
2YND	2014	1.89	P212121	57.45	119.05	176.73	90	90	90	44.5	100	2109	11146	0.189	12.131	13.132	13.3979	13.4304	0.90544	0.97778	1.89	1.89	1.89	0	*		97812	0	0	27	30	23	20	15	17	13	55	646 CL DMS MG NHW SO4			TRANSFERASE, MYRISTOYLATION, MALARIA, PYRAZOLE SULPHONAMIDE
2YNE	2014	1.72	P212121	57.62	121.85	179.16	90	90	90	44.5	100	2005	11389	0.176	5.325	6.049	15.1108	13.5348	0.3524	0.44692	1.72	1.72	1.72	0	*		133894	0	0	27	30	23	20	15	17	13	55	CL DMS MG NHW SO4 YNE			TRANSFERASE, MYRISTOYLATION, MALARIA
2YNR	2013	2.3	P212121	78.12	90.35	97.13	90	90	90	46	300	186	3451	0.054	14.325	17.508	31.9554	32.0882	0.44828	0.54562	2.3	2.3	2.36	0.06	*		30844	764	2.48	71	0	16	13	38	0	9	53				TRANSPORT PROTEIN, NUCLEAR LOCALIZATION SIGNAL
2YNS	2013	2.1	P1211	62.24	141.4	73.32	90	90.17	90	43	100	520	6776	0.077	16.233	20.239	31.1886	31.0573	0.52048	0.65167	2.1	2.1	2.1	0	*		73622	7	0.01	73	0	15	12	42	0	9	49				TRANSPORT PROTEIN, NUCLEAR LOCALIZATION SIGNAL
2YNU	2013	2.06	P1211	38.79	135.38	40.51	90	90.23	90	39.91	100	2886	6971	0.414	15.336	16.14	39.3441	40.2863	0.38979	0.40063	2.06	2.06	2.11	0.05	*		25038	637	2.54	27	32	25	16	16	19	15	50				HYDROLASE, ANTIBIOTIC RESISTANCE, RESIDUE DETERMINANTS, LOOP DYNAMICS
2YNX	2013	1.75	P1	32.15	36.29	48.12	90.76	107.97	111.01	42.6	100	3782	3922	0.964	6.801	7.234	13.2693	14.2631	0.51254	0.50718	1.75	1.75	1.75	0	*		18887	193	1.02	35	29	23	13	20	17	13	50	ACT NA			OXIDOREDUCTASE, ANCESTRAL RECONSTRUCTED
2YOE	2012	3.9	P1211	105.77	266.51	110.98	90	108.82	90	70.61	100	250	25021	0.01	51.053	72.623	109.432	112.805	0.46653	0.64379	3.65	3.65	3.75	0.1	*		61272	1388	2.27	31	32	20	17	9	9	6	76	ABU FL7			TRANSPORT PROTEIN, CYS-LOOP RECEPTOR, GABA-A RECEPTOR, BENZODIAZEPINE
2YOF	2013	1.82	P3121	109.64	109.64	121.89	90	90	120	57	100	934	6041	0.155	16.185	18.569	22.9155	23.293	0.70629	0.79719	1.82	1.82	1.82	0	*		76165	0	0	45	15	22	18	19	6	9	66	74W ACT TAM			TRANSFERASE, MALARIA
2YOG	2013	1.5	P1211	49.06	58.79	71.71	90	95.78	90	41	100	831	3969	0.209	10.952	15.687	15.4105	16.7086	0.71068	0.93886	1.68	1.58	1.5	0.18	*		64961	9772	15.04	47	16	18	19	28	9	11	52	74X			TRANSFERASE, MALARIA, INHIBITOR
2YOH	2013	1.6	P1211	49.26	58.43	71.83	90	96.11	90	41	100	861	3977	0.216	10.199	13.738	16.3603	16.9918	0.6234	0.80851	1.74	1.6	1.6	0.14	*		53600	4144	7.73	47	16	19	18	28	9	11	52	WMJ			TRANSFERASE, MALARIA, INHIBITOR
2YOL	2013	3.2	P3221	118.7	118.7	66.3	90	90	120	76.3	200	242	1690	0.143	12.508	13.105	53.4568	54.3731	0.23398	0.24102	3.2	3.2	3.2	0	*		9124	6	0.07	3	45	20	32	1	11	5	83	CL EBN NI			SERINE PROTEASE, HYDROLASE, INHIBITOR
2YOX	2013	1.9	P1211	34.76	73.55	75.85	90	100.33	90	44	100	462	3003	0.154	8.383	9.338	11.7059	11.1025	0.71613	0.84107	1.9	1.9	1.9	0	*		29315	2	0.01	22	38	23	17	12	21	13	54	CU1			OXIDOREDUCTASE, CELLULOSE OXIDATION, GH61, CELLULOSE DEGRADATION
2YOY	2013	1.7	P212121	66.38	77.19	73.92	90	90	90	48	100	560	3103	0.18	7.654	8.434	11.2614	11.0484	0.67967	0.76337	1.7	1.7	1.7	0	*		42413	0	0	22	38	22	18	11	20	11	58	CU1 EDO			OXIDOREDUCTASE, CELLULOSE OXIDATION, GH61, CELLULOSE DEGRADATION
2YP2	2012	1.9	H32	100.92	100.92	387.18	90	90	120	63.4	77	1216	4534	0.268	7.002	7.413	25.0639	24.19	0.27937	0.30645	1.9	1.9	1.9	0	*		60416	0	0	25	31	17	27	9	11	6	74	EPE MAN NAG TAM			VIRAL PROTEIN, RECEPTOR BINDING, MEMBRANE FUSION, INFLUENZA VIRUS EVOLUTION, GLYCOPROTEIN
2YP3	2012	1.88	H32	101.13	101.13	387.88	90	90	120	63.62	77	1292	4644	0.278	8.137	8.746	23.0876	21.297	0.35244	0.41067	1.88	1.88	1.88	0	*		62699	0	0	25	31	16	28	9	11	6	74	EPE GAL MAN NAG SIA TAM			VIRAL PROTEIN, RECEPTOR BINDING, MEMBRANE FUSION, INFLUENZA VIRUS EVOLUTION, GLYCOPROTEIN
2YP4	2012	1.85	H32	101.21	101.21	387.94	90	90	120	63.68	77	976	4578	0.213	10.39	11.203	26.2637	26.1031	0.3956	0.42918	1.85	1.85	1.85	0	*		66050	0	0	25	31	17	27	9	11	6	74	BGC EPE GAL MAN NAG SIA TAM			VIRAL PROTEIN, RECEPTOR BINDING, MEMBRANE FUSION, GLYCOPROTEIN
2YP5	2012	1.79	H32	100.86	100.86	386.53	90	90	120	63.27	77	1160	4666	0.249	7.032	6.384	20.1253	19.5737	0.34941	0.32615	1.79	1.79	1.79	0	*		71503	0	0	25	31	17	27	9	11	6	74	EPE GAL MAN NAG SIA TAM			VIRAL PROTEIN, RECEPTOR BINDING, MEMBRANE FUSION, INFLUENZA VIRUS EVOLUTION, GLYCOPROTEIN
2YP6	2013	1.77	P212121	61.46	116.31	116.42	90	90	90	56.03	100	766	5095	0.15	4.848	5.314	18.2196	19.7185	0.26609	0.26949	1.77	1.77	1.77	0	*		82457	0	0	28	26	27	19	12	11	12	65	C6W MLI			OXIDOREDUCTASE
2YP7	2012	1.85	H32	100.89	100.89	386.26	90	90	120	63.27	77	1191	4531	0.263	9.629	10.005	27.4912	26.3298	0.35026	0.37999	1.85	1.85	1.85	0	*		65239	1	0	25	31	17	27	9	11	6	74	EPE MAN NAG TAM			VIRAL PROTEIN, RECEPTOR BINDING, MEMBRANE FUSION, INFLUENZA VIRUS EVOLUTION, GLYCOPROTEIN
2YP8	2012	1.8	H32	100.92	100.92	386.69	90	90	120	63.33	77	1366	4654	0.294	6.555	4.306	22.4095	21.6716	0.29251	0.19869	1.8	1.8	1.8	0	*		70771	0	0	25	31	17	27	9	11	6	74	EPE MAN NAG SIA TAM			VIRAL PROTEIN, RECEPTOR BINDING, MEMBRANE FUSION, INFLUENZA VIRUS EVOLUTION, GLYCOPROTEIN
2YP9	2012	1.79	H32	100.97	100.97	387.19	90	90	120	63.42	77	1468	4710	0.312	8.422	8.568	20.1424	19.6958	0.41812	0.43502	1.79	1.79	1.79	0	*		71577	0	0	25	31	17	27	9	11	6	74	CMO EPE MAN NAG SIA TAM			VIRAL PROTEIN, RECEPTOR BINDING, MEMBRANE FUSION, INFLUENZA VIRUS EVOLUTION, GLYCOPROTEIN
2YPA	2013	2.8	F222	102.97	141.04	148.79	90	90	90	59	100	78	2894	0.027	18.84	24.258	48.9971	50.9723	0.38451	0.47591	2.82	2.91	2.6	0.31	*	$	16248	2543	15.65	42	18	20	20	17	7	8	68	ZN	*		IMMUNE SYSTEM, HEMATOPOIESIS, LEUKEMIA
2YPB	2013	2.87	C2221	73.19	152.88	55.41	90	90	90	60	100	188	1622	0.116	29.307	35.787	79.7308	84.1472	0.36757	0.42529	3.03	2.87	2.87	0.16	*		7191	319	4.44	79	0	8	13	32	0	3	65		*		IMMUNE SYSTEM, HEMATOPOIESIS, LEUKEMIA
2YPD	2012	2.1	P22121	45.72	112.21	165.17	90	90	90	45.72	100	329	5434	0.061	12.299	17.894	24.0429	24.0955	0.51154	0.74263	2.1	2.1	2.35	0.25	*		50653	5308	10.48	36	22	19	23	20	12	10	58	EMT NA			OXIDOREDUCTASE
2YPG	2012	2.85	P41	160.77	160.77	177.21	90	90	90	80.7	77	282	12735	0.022	4.971	5.16	43.1467	41.3902	0.11521	0.12467	2.85	2.85	2.85	0	*		104850	2	0	25	31	18	26	5	6	3	86	BGC BMA FLC FUL GAL NAG SIA			VIRAL PROTEIN, RECEPTOR BINDING, MEMBRANE FUSION, INFLUENZA VIRUS EVOLUTION, GLYCOPROTEIN
2YPM	2013	2.2	P212121	37.49	42.79	55.92	90	90	90	36.82	100	336	900	0.373	4.631	5.531	23.8886	25.2124	0.19386	0.21938	2.2	2.2	2.2	0	*		4875	2	0.04	39	30	20	11	25	19	13	43				OXIDOREDUCTASE, ANCESTRAL RECONSTRUCTED
2YPR	2013	2.64	P4332	130.77	130.77	130.77	90	90	90	68.95	100	134	1499	0.089	0	0	78.4359	75.3626	0	0	2.64	2.64	2.64	0	*		11772	13	0.11	45	13	26	16	14	4	8	74	GOL			TRANSCRIPTION
2YPS	2013	2.6	C2221	69.84	81.7	184.46	90	90	90	65.3	100	206	3102	0.066	14.887	16.524	43.7578	44.3066	0.34021	0.37295	2.67	2.6	2.6	0.07	*		16566	407	2.46	46	20	7	27	16	7	2	75				PROTEIN TRANSPORT, ENDOSOME
2YPV	2013	1.8	P212121	58.8	81.85	152.75	90	90	90	49.81	100	992	5533	0.179	12.307	14.472	20.8172	21.1035	0.59119	0.68576	1.8	1.8	1.85	0.05	*		69157	1756	2.54	6	54	19	21	3	27	10	60	EDO			IMMUNE SYSTEM, VACCINE, MONOCLONAL ANTIBODY, MAB, EPITOPE MAPPING
2YQ2	2013	2.58	C121	132.18	47.59	159.29	90	108.15	90	61	100	813	5380	0.151	34.22	37.578	52.5784	53.5348	0.65084	0.70194	2.58	2.58	2.58	0	*		29881	1	0	3	47	26	24	1	18	10	71	NAG			VIRAL PROTEIN, PESTIVIRUS, VIRUS FUSION
2YQ3	2013	3.29	P21212	160.74	49.69	136.42	90	90	90	63.4	100	428	4195	0.102	23.233	27.946	64.4051	63.0472	0.36073	0.44326	3.57	3.29	3.57	0.28	*		17209	2550	14.82	2	43	24	31	1	16	9	74	NAG			VIRAL PROTEIN, PESTIVIRUS, VIRUS FUSION
2YQ4	2012	3.45	P212121	92.21	108.37	147.18	90	90	90	61	100	177	10188	0.017	28.337	28.576	60.3163	53.8998	0.46981	0.53017	3.45	3.45	3.45	0	*		19697	1	0.01	40	16	22	22	16	6	9	69				OXIDOREDUCTASE
2YQ5	2012	2.75	P212121	92.72	110.01	147.74	90	90	90	61	100	159	10369	0.015	25.546	25.055	45.5922	40.2897	0.56032	0.62187	2.75	2.75	2.75	0	*		39677	0	0	41	16	21	22	16	6	8	70	NAD			OXIDOREDUCTASE
2YQ6	2012	1.8	C121	73.74	35.34	61.41	90	100.61	90	37.87	100	708	1427	0.496	7.716	8.06	19.5356	19.602	0.39497	0.41118	1.8	1.8	1.8	0	*		14372	0	0	81	0	10	9	50	0	6	44	GOL MK8 NH2			CONSTRAINED PEPTIDE, APOPTOSIS, BCL-2 FAMILY
2YQ7	2012	1.9	C121	73.8	35.22	61.36	90	101.12	90	35.98	100	772	1455	0.531	1.258	1.412	21.4099	20.8647	0.05876	0.06767	1.9	1.9	1.9	0	*		12012	1	0.01	82	0	9	9	52	0	6	42	ACE GOL NH2			CONSTRAINED PEPTIDE, APOPTOSIS, BCL-2 FAMILY
2YRF	2008	2.7	P41	69.27	69.27	154.44	90	90	90	45.27	93	274	5365	0.051	2.274	2.249	24.8698	24.9143	0.09144	0.09027	2.7	2.7	2.7	0	*		18648	0	0	42	17	23	18	23	9	13	55	SO4			ISOMERASE, METHIONINE SALVAGE PATHWAY
2YRW	2007	2.2	P212121	51.24	83.62	95.47	90	90	90	41.97	100	322	3258	0.099	2.735	2.746	23.0904	22.9816	0.11845	0.11949	2.2	2.2	2.2	0	*		21452	0	0	33	31	19	17	19	18	11	52	PO4			GLYCINAMIDE RIBONUCLEOTIDE SYNTHETASE, GAR SYNTHETASE, ATP BINDING, PURINE NUCLEOTIDE BIOSYNTHETIC PATHWAY, STRUCTURAL GENOMICS, NPPSFA, NATIONAL PROJECT ON PROTEIN STRUCTURAL AND FUNCTIONAL ANALYSES, RIKEN STRUCTURAL GENOMICS/PROTEOMICS INITIATIVE, RSGI, LIGASE
2YRX	2007	1.9	P212121	50.79	83.36	96.45	90	90	90	45.93	100	490	3379	0.145	6.663	7.111	18.1035	18.1042	0.36805	0.39278	1.9	1.9	1.9	0	*		33011	0	0	31	31	20	18	17	17	11	55	AMP PO4			GLYCINAMIDE RIBONUCLEOTIDE SYNTHETASE, GAR SYNTHETASE, ATP BINDING, PURINE NUCLEOTIDE BIOSYNTHETIC PATHWAY, STRUCTURAL GENOMICS, NPPSFA, NATIONAL PROJECT ON PROTEIN STRUCTURAL AND FUNCTIONAL ANALYSES, RIKEN STRUCTURAL GENOMICS/PROTEOMICS INITIATIVE, RSGI, LIGASE
2YS6	2007	2.21	P212121	50.79	83.43	96.54	90	90	90	42	100	500	3279	0.152	9.233	9.975	20.8272	19.4564	0.44331	0.51268	2.21	2.21	2.21	0	*		21056	0	0	31	31	20	18	18	18	12	52	AMP GLY			GLYCINAMIDE RIBONUCLEOTIDE SYNTHETASE, GAR SYNTHETASE, ATP BINDING, PURINE NUCLEOTIDE BIOSYNTHETIC PATHWAY, STRUCTURAL GENOMICS, NPPSFA, NATIONAL PROJECT ON PROTEIN STRUCTURAL AND FUNCTIONAL ANALYSES, RIKEN STRUCTURAL GENOMICS/PROTEOMICS INITIATIVE, RSGI, LIGASE
2YS7	2007	2.21	P212121	51.23	83.55	94.73	90	90	90	41.46	100	341	3262	0.105	3.558	3.565	26.8047	26.7484	0.13274	0.13328	2.21	2.21	2.21	0	*		20803	0	0	31	31	21	17	18	18	12	52				GLYCINAMIDE RIBONUCLEOTIDE SYNTHETASE, GAR SYNTHETASE, ATP BINDING, PURINE NUCLEOTIDE BIOSYNTHETIC PATHWAY, STRUCTURAL GENOMICS, NPPSFA, NATIONAL PROJECT ON PROTEIN STRUCTURAL AND FUNCTIONAL ANALYSES, RIKEN STRUCTURAL GENOMICS/PROTEOMICS INITIATIVE, RSGI, LIGASE
2YVE	2008	1.4	P212121	60.11	67.36	101.85	90	90	90	49.04	100	468	3196	0.146	0.701	0.712	11.532	11.2027	0.06079	0.06356	1.4	1.4	1.4	0	*		78037	1	0	74	0	12	14	38	0	6	56	CL GOL MBT			TRANSCRIPTIONAL REGULATOR, HELIX-TURN-HELIX, TETR-FAMILY, TRANSCRIPTION
2YVM	2008	1.7	C2221	40.76	101.18	97.49	90	90	90	50.19	95	666	1568	0.425	9.294	9.409	13.2713	12.9093	0.70031	0.72885	1.7	1.7	1.7	0	*		22679	0	0	23	39	16	22	11	19	8	62	MG			NUDIX PROTEIN, ADP-RIBOSE, FAD, THERMUS THERMOPHILUS, HYDROLASE, STRUCTURAL GENOMICS, NPPSFA, NATIONAL PROJECT ON PROTEIN STRUCTURAL AND FUNCTIONAL ANALYSES, RIKEN STRUCTURAL GENOMICS/PROTEOMICS INITIATIVE, RSGI
2YVN	2008	1.84	C2221	41.17	101.2	97.56	90	90	90	50.73	100	585	1538	0.38	10.488	10.753	14.447	14.6477	0.72596	0.73411	1.79	1.79	1.79	0	*		19673	1	0.01	23	39	16	22	11	19	8	62				NUDIX PROTEIN, ADP-RIBOSE, FAD, THERMUS THERMOPHILUS, HYDROLAS, STRUCTURAL GENOMICS, NPPSFA, NATIONAL PROJECT ON PROTEIN STRUCTURAL AND FUNCTIONAL ANALYSES, RIKEN STRUCTURAL GENOMICS/PROTEOMICS INITIATIVE, RSGI, HYDROLASE
2YVO	2008	1.67	C2221	40.7	100.9	97.17	90	90	90	49.81	95	846	1601	0.528	4.956	4.955	9.13024	9.60251	0.54281	0.51601	1.67	1.67	1.67	0	*		23441	1	0	21	39	17	23	11	20	9	60	AMP MG			NUDIX PROTEIN, ADP-RIBOSE, FAD, THERMUS THERMOPHILUS, HYDROLASE, STRUCTURAL GENOMICS, NPPSFA, NATIONAL PROJECT ON PROTEIN STRUCTURAL AND FUNCTIONAL ANALYSES, RIKEN STRUCTURAL GENOMICS/PROTEOMICS INITIATIVE, RSGI
2YVP	2008	1.66	C2221	40.68	100.75	97.37	90	90	90	49.81	95	849	1609	0.528	8.442	8.481	11.776	11.8357	0.71688	0.71656	1.66	1.66	1.66	0	*		23548	0	0	23	39	15	23	12	20	8	60	MG RBY			NUDIX PROTEIN, ADP-RIBOSE, FAD, THERMUS THERMOPHILUS, HYDROLASE, STRUCTURAL GENOMICS, NPPSFA, NATIONAL PROJECT ON PROTEIN STRUCTURAL AND FUNCTIONAL ANALYSES, RIKEN STRUCTURAL GENOMICS/PROTEOMICS INITIATIVE, RSGI
2YVW	2007	1.81	P62	132	132	58.17	90	90	120	60.2	100	1056	3585	0.295	24.244	25.605	17.8746	18.3575	1.35634	1.3948	1.81	1.81	1.81	0			52265	2	0	34	28	16	22	14	11	6	69	EPU PO4			PEPTIDOGLYCAN, TRANSFERASE, UDP-N-ACETYLGLUCOSAMINE, STRUCTURAL GENOMICS, NPPSFA, NATIONAL PROJECT ON PROTEIN STRUCTURAL AND FUNCTIONAL ANALYSES, RIKEN STRUCTURAL GENOMICS/PROTEOMICS INITIATIVE, RSGI
2YW2	2007	1.8	P1	45.8	61.62	89.96	97.65	102.98	106.65	49.53	100	836	7051	0.119	7.507	7.126	16.3825	15.2115	0.45823	0.46846	1.8	1.8	1.8	0	*		79535	562	0.71	32	29	22	17	16	15	11	58	ATP PO4			GLYCINAMIDE RIBONUCLEOTIDE SYNTHETASE, GAR SYNTHETASE, ATP BINDING, PURINE NUCLEOTIDE BIOSYNTHETIC PATHWAY, STRUCTURAL GENOMICS, NPPSFA, NATIONAL PROJECT ON PROTEIN STRUCTURAL AND FUNCTIONAL ANALYSES, RIKEN STRUCTURAL GENOMICS/PROTEOMICS INITIATIVE, RSGI, LIGASE
2YWA	2007	3.2	P6122	121.76	121.76	322.56	90	90	120	79.97	100	274	3815	0.072	3.782	3.78	61.9714	61.9249	0.06103	0.06104	3.2	3.2	3.2	0	*		24219	0	0	75	0	14	11	15	0	3	82	MSE			UNCHARACTERIZED CONSERVED PROTEIN, STRUCTURAL GENOMICS, NPPSFA, NATIONAL PROJECT ON PROTEIN STRUCTURAL AND FUNCTIONAL ANALYSES, RIKEN STRUCTURAL GENOMICS/PROTEOMICS INITIATIVE, RSGI, UNKNOWN FUNCTION
2YWB	2007	2.1	C121	140.95	114.85	160.03	90	93.37	90	57.44	100	589	15065	0.039	13.226	15.268	36.712	37.3898	0.36026	0.40835	2.15	2.1	2.1	0.05	*		145936	3204	2.2	37	22	19	22	16	9	8	67				GMP SYNTHETASE, XMP BINDING, ATP BINDING, PURINE NUCLEOTIDE BIOSYNTHETIC PATHWAY, STRUCTURAL GENOMICS, NPPSFA, NATIONAL PROJECT ON PROTEIN STRUCTURAL AND FUNCTIONAL ANALYSES, RIKEN STRUCTURAL GENOMICS/PROTEOMICS INITIATIVE, RSGI, LIGASE
2YWC	2007	2.2	C121	142.58	115.21	159.35	90	93.21	90	57.71	100	414	15201	0.027	7.975	8.651	39.3026	39.6052	0.20291	0.21843	2.26	2.26	2.21	0.05	*		125608	5385	4.29	36	22	21	21	15	9	9	67	MSE XMP			GMP SYNTHETASE, XMP BINDING, ATP BINDING, PURINE NUCLEOTIDE BIOSYNTHETIC PATHWAY, STRUCTURAL GENOMICS, NPPSFA, NATIONAL PROJECT ON PROTEIN STRUCTURAL AND FUNCTIONAL ANALYSES, RIKEN STRUCTURAL GENOMICS/PROTEOMICS INITIATIVE, RSGI, LIGASE
2YWD	2007	1.9	P212121	44.09	66.76	80.67	90	90	90	55.97	100	620	1634	0.379	3.619	3.813	14.7108	14.6515	0.24601	0.26025	1.9	1.9	1.9	0			18732	2	0.01	28	34	22	16	12	15	10	63				PYRIDOXINE BIOSYNTHESIS, STRUCTURAL GENOMICS, NPPSFA, NATIONAL PROJECT ON PROTEIN STRUCTURAL AND FUNCTIONAL ANALYSES, RIKEN STRUCTURAL GENOMICS/PROTEOMICS INITIATIVE, RSGI, TRANSFERASE
2YWR	2007	1.77	P41212	59.96	59.96	105.93	90	90	90	37.12	100	909	1973	0.461	4.483	4.68	16.451	16.6814	0.27251	0.28055	1.77	1.77	1.77	0			19518	1	0.01	34	25	24	17	21	16	15	48	CO MG MSE			ROSSMANN FOLD, STRUCTURAL GENOMICS, NPPSFA, NATIONAL PROJECT ON PROTEIN STRUCTURAL AND FUNCTIONAL ANALYSES, RIKEN STRUCTURAL GENOMICS/PROTEOMICS INITIATIVE, RSGI, TRANSFERASE
2YWV	2007	1.75	P1	49.89	56.4	56.41	76.39	64.36	64.35	47.78	100	1096	4370	0.251	8.568	8.842	16.6634	17.0356	0.51418	0.51903	1.76	1.76	1.76	0			47381	1273	2.69	31	35	20	14	16	18	10	56	ADP MG SO4			ADP COMPLEX, STRUCTURAL GENOMICS, NPPSFA, NATIONAL PROJECT ON PROTEIN STRUCTURAL AND FUNCTIONAL ANALYSES, RIKEN STRUCTURAL GENOMICS/PROTEOMICS INITIATIVE, RSGI, LIGASE
2YWW	2007	2	P212121	51	71.4	92.97	90	90	90	50.75	100	684	2534	0.27	9.825	10.109	24.3321	24.5846	0.40379	0.41119	2	2	2	0			23589	2	0.01	14	39	22	25	7	19	11	63	ATP ZN			ATP COMPLEX, STRUCTURAL GENOMICS, NPPSFA, NATIONAL PROJECT ON PROTEIN STRUCTURAL AND FUNCTIONAL ANALYSES, RIKEN STRUCTURAL GENOMICS/PROTEOMICS INITIATIVE, RSGI, METAL BINDING PROTEIN
2YWX	2007	2.31	I422	100.89	100.89	70.91	90	90	90	53.7	100	87	1213	0.072	3.314	3.848	37.5876	38.6924	0.08817	0.09945	2.31	2.31	2.31	0			8318	2	0.02	52	16	17	15	24	7	8	61				ROSSMANN FOLD, STRUCTURAL GENOMICS, NPPSFA, NATIONAL PROJECT ON PROTEIN STRUCTURAL AND FUNCTIONAL ANALYSES, RIKEN STRUCTURAL GENOMICS/PROTEOMICS INITIATIVE, RSGI, LYASE
2YX5	2007	2.3	P6422	96.25	96.25	48.26	90	90	120	62.97	100	321	685	0.469	12.003	12.571	48.2451	48.0202	0.24879	0.26179	2.3	2.3	2.3	0			6239	0	0	34	30	11	25	13	11	4	72				ANTI PARALLEL BETA SHEET, NPPSFA, NATIONAL PROJECT ON PROTEIN STRUCTURAL AND FUNCTIONAL ANALYSES, RIKEN STRUCTURAL GENOMICS/PROTEOMICS INITIATIVE, RSGI, STRUCTURAL GENOMICS, UNKNOWN FUNCTION
2YXB	2007	1.8	P212121	42.9	51.13	54.56	90	90	90	26	100	432	1153	0.375	5.309	5.478	26.4205	26.0673	0.20094	0.21015	1.8	1.8	1.8	0	*		11525	1	0.01	47	18	17	18	35	13	13	39	MSE			ALPHA/BETA, STRUCTURAL GENOMICS, NPPSFA, NATIONAL PROJECT ON PROTEIN STRUCTURAL AND FUNCTIONAL ANALYSES, RIKEN STRUCTURAL GENOMICS/PROTEOMICS INITIATIVE, RSGI, ISOMERASE
2YY2	2007	2.8	P41212	104.27	104.27	269.61	90	90	90	73.76	100	374	5512	0.068	13.886	14.974	34.0244	33.4803	0.40812	0.44725	2.8	2.8	2.8	0	*		37083	1	0	69	0	20	11	18	0	5	77	IBM MG ZN			CATALYTIC DOMAIN, PHOSPHODIESTERASE, STRUCTURAL GENOMICS, NPPSFA, NATIONAL PROJECT ON PROTEIN STRUCTURAL AND FUNCTIONAL ANALYSES, RIKEN STRUCTURAL GENOMICS/PROTEOMICS INITIATIVE, RSGI, HYDROLASE
2YYA	2007	2.4	P1211	97.26	45.15	103.48	90	103.87	90	47.03	100	399	6553	0.061	42.626	53.065	35.1008	37.0141	1.21439	1.43364	2.39	2.39	2.76	0.37	*		33955	4123	12.14	31	28	24	17	16	15	13	56				GLYCINAMIDE RIBONUCLEOTIDE SYNTHETASE, GAR SYNTHETASE, ATP BINDING, PURINE NUCLEOTIDE BIOSYNTHETIC PATHWAY, LIGASE, STRUCTURAL GENOMICS, NPPSFA, NATIONAL PROJECT ON PROTEIN STRUCTURAL AND FUNCTIONAL ANALYSES, RIKEN STRUCTURAL GENOMICS/PROTEOMICS INITIATIVE, RSGI
2YYB	2008	2.6	H32	148.19	148.19	196.4	90	90	120	68.15	95	104	3826	0.027	5.73	6.646	42.6951	43.69	0.13421	0.15212	2.6	2.6	2.6	0			25740	1	0	37	22	18	23	12	7	6	75				THERMUS THERMOPHILUS, STRUCTURAL GENOMICS, UNKNOWN FUNCTION, NPPSFA, NATIONAL PROJECT ON PROTEIN STRUCTURAL AND FUNCTIONAL ANALYSES, RIKEN STRUCTURAL GENOMICS/PROTEOMICS INITIATIVE, RSGI
2YYT	2007	2.3	P1	47.21	58.86	88.14	100.74	96.56	107.44	41.17	100	1134	7022	0.161	20.811	20.436	19.1745	19.5535	1.08535	1.04513	1.8	1.8	1.8	0			74474	304	0.41	52	18	15	15	31	11	9	49				TIM BARREL, STRUCTURAL GENOMICS, NPPSFA, NATIONAL PROJECT ON PROTEIN STRUCTURAL AND FUNCTIONAL ANALYSES, RIKEN STRUCTURAL GENOMICS/PROTEOMICS INITIATIVE, RSGI, LYASE
2YYU	2007	2.2	P1211	51.65	70.15	62.87	90	106.86	90	39.07	100	720	3717	0.194	14.716	15.551	19.2923	19.885	0.76279	0.78205	1.77	1.77	1.77	0			41764	1	0	49	17	15	19	30	10	9	51	C5P			TIM BARREL, STRUCTURAL GENOMICS, NPPSFA, NATIONAL PROJECT ON PROTEIN STRUCTURAL AND FUNCTIONAL ANALYSES, RIKEN STRUCTURAL GENOMICS/PROTEOMICS INITIATIVE, RSGI, LYASE
2YYV	2007	1.65	C2221	68.58	72.41	178.48	90	90	90	44.73	100	563	3679	0.153	1.715	1.723	8.88228	8.98522	0.19308	0.19176	1.65	1.65	1.65	0			52399	3	0.01	39	21	19	21	22	12	11	55				UNCHARACTERIZED CONSERVED PROTEIN, STRUCTURAL GENOMICS, NPPSFA, NATIONAL PROJECT ON PROTEIN STRUCTURAL AND FUNCTIONAL ANALYSES, RIKEN STRUCTURAL GENOMICS/PROTEOMICS INITIATIVE, RSGI, HYDROLASE
2YZD	2008	2.24	P212121	83.33	122.28	283.92	90	90	90	53.87	100	655	19524	0.034	26.012	26.075	26.0857	24.159	0.99717	1.07931	2.24	2.24	2.24	0	*		132537	0	0	26	42	14	18	12	19	6	63	AZA			URICASE, OXIDOREDUCTASE, 8-AZAXANTHIN
2YZG	2007	2.3	C121	165.22	56.41	142.21	90	109.08	90	58.89	100	396	7393	0.054	8.205	8.565	35.9624	36.8775	0.22815	0.23226	2.3	2.3	2.3	0			54945	1	0	31	26	23	20	13	11	9	67	MSE			D-ALANINE:D-ALANINE LIGASE, CELL SHAPE, PEPTIDOGLYCAN SYNTHESIS, STRUCTURAL GENOMICS, NPPSFA, NATIONAL PROJECT ON PROTEIN STRUCTURAL AND FUNCTIONAL ANALYSES, RIKEN STRUCTURAL GENOMICS/PROTEOMICS INITIATIVE, RSGI, LIGASE
2YZI	2007	2.25	P212121	48.49	55.5	97.53	90	90	90	40.56	100	748	2241	0.334	17.687	19.646	20.6125	22.9832	0.85807	0.8548	2.25	2.25	2.25	0			13009	4	0.03	34	26	22	18	20	15	13	52	MSE			SHEET/HELIX/SHEET/SHEET/HELIX, HYPOTHETICAL PROTEIN, STRUCTURAL GENOMICS, UNKNOWN FUNCTION, NPPSFA, NATIONAL PROJECT ON PROTEIN STRUCTURAL AND FUNCTIONAL ANALYSES, RIKEN STRUCTURAL GENOMICS/PROTEOMICS INITIATIVE, RSGI
2YZJ	2007	1.66	P1	53.77	53.76	53.76	107.47	107.52	107.5	44.51	100	360	4135	0.087	11.476	12.093	14.5766	14.073	0.78729	0.85931	1.66	1.66	1.66	0			54742	831	1.52	8	50	23	19	4	28	13	55	DUD MG MSE TRS			ALL BETA PROTEINS, HYPOTHETICAL PROTEIN, NPPSFA, NATIONAL PROJECT ON PROTEIN STRUCTURAL AND FUNCTIONAL ANALYSES, RIKEN STRUCTURAL GENOMICS/PROTEOMICS INITIATIVE, RSGI, STRUCTURAL GENOMICS, UNKNOWN FUNCTION
2YZK	2007	1.8	P212121	60.63	80.55	118.43	90	90	90	35.49	100	1422	5425	0.262	10.959	11.3	13.1378	13.0923	0.83416	0.8631	1.8	1.8	1.8	0			52979	0	0	41	29	17	13	26	19	11	44	MSE PO4			ROSSMANN FOLD, GLYCOSYLTRANSFERASE, MAGNESIUM, PYRIMIDINE BIOSYNTHESIS, TRANSFERASE, STRUCTURAL GENOMICS, NPPSFA, NATIONAL PROJECT ON PROTEIN STRUCTURAL AND FUNCTIONAL ANALYSES, RIKEN STRUCTURAL GENOMICS/PROTEOMICS INITIATIVE, RSGI
2YZL	2007	2.2	P41212	82.31	82.31	85.21	90	90	90	52.61	100	176	2087	0.084	9.404	10.156	21.971	23.0117	0.42802	0.44134	2.2	2.2	2.2	0			15403	1	0.01	31	32	20	17	15	15	9	61	ADP SO4			2-LAYER SANDWICH, LIGASE, PURINE BIOSYNTHESIS, STRUCTURAL GENOMICS, NPPSFA, NATIONAL PROJECT ON PROTEIN STRUCTURAL AND FUNCTIONAL ANALYSES, RIKEN STRUCTURAL GENOMICS/PROTEOMICS INITIATIVE, RSGI
2YZM	2007	2.21	C121	166.71	55.85	141.39	90	109.34	90	58.76	100	480	7476	0.064	9.332	9.648	25.5081	25.3427	0.36584	0.3807	2.21	2.21	2.21	0			61811	0	0	32	26	23	19	13	11	9	67	DAL			D-ALANINE:D-ALANINE LIGASE, CELL SHAPE, PEPTIDOGLYCAN SYNTHESIS, STRUCTURAL GENOMICS, NPPSFA, NATIONAL PROJECT ON PROTEIN STRUCTURAL AND FUNCTIONAL ANALYSES, RIKEN STRUCTURAL GENOMICS/PROTEOMICS INITIATIVE, RSGI, LIGASE
2YZN	2007	2.6	C121	167.72	56.71	141.83	90	108.56	90	59.95	100	380	7372	0.052	17.213	17.551	42.4965	42.4275	0.40505	0.41367	2.6	2.6	2.6	0			38994	0	0	31	25	23	21	12	10	9	69	ANP			D-ALANINE:D-ALANINE LIGASE, CELL SHAPE, PEPTIDOGLYCAN SYNTHESIS, STRUCTURAL GENOMICS, NPPSFA, NATIONAL PROJECT ON PROTEIN STRUCTURAL AND FUNCTIONAL ANALYSES, RIKEN STRUCTURAL GENOMICS/PROTEOMICS INITIATIVE, RSGI, LIGASE
2YZO	2007	1.85	C2221	65.79	71.73	181.82	90	90	90	42.91	100	260	3539	0.073	6.929	7.276	25.4729	26.0587	0.27201	0.27922	1.85	1.85	1.85	0			37062	1	0	39	22	20	19	22	13	11	54	MLT			UNCHARACTERIZED CONSERVED PROTEIN, HYDROLASE, MAGNESIUM, STRUCTURAL GENOMICS, NPPSFA, NATIONAL PROJECT ON PROTEIN STRUCTURAL AND FUNCTIONAL ANALYSES, RIKEN STRUCTURAL GENOMICS/PROTEOMICS INITIATIVE, RSGI
2YZQ	2007	1.63	C121	98.75	75.01	49.66	90	119.53	90	50.88	100	740	2133	0.347	7.083	7.08	14.4349	14.5197	0.49069	0.48761	1.63	1.63	1.63	0			37735	0	0	30	29	21	20	15	14	10	61	SAM			SHEET/HELIX/SHEET/SHEET/HELIX, STRUCTURAL GENOMICS, UNKNOWN FUNCTION, NPPSFA, NATIONAL PROJECT ON PROTEIN STRUCTURAL AND FUNCTIONAL ANALYSES, RIKEN STRUCTURAL GENOMICS/PROTEOMICS INITIATIVE, RSGI
2Z00	2007	2.42	P6522	129.94	129.94	209.91	90	90	120	77.9	100	594	3619	0.164	8.9	8.823	18.1928	17.5499	0.4892	0.50274	2.42	2.42	2.42	0			40438	1	0	36	23	18	23	8	5	4	83	MSE ZN			ZINC BINDING PROTEIN, HYDROLASE, METAL-BINDING, PYRIMIDINE BIOSYNTHESIS, STRUCTURAL GENOMICS, NPPSFA, NATIONAL PROJECT ON PROTEIN STRUCTURAL AND FUNCTIONAL ANALYSES, RIKEN STRUCTURAL GENOMICS/PROTEOMICS INITIATIVE, RSGI
2Z01	2007	2.2	P21212	58.11	111.11	53.33	90	90	90	47.06	100	142	2410	0.059	5.793	5.824	22.3162	23.2046	0.25959	0.25098	1.96	1.96	1.96	0			25590	0	0	40	25	17	18	21	13	9	57				ALPHA AND BETA PROTEINS, LIGASE, PURINE BIOSYNTHESIS, STRUCTURAL GENOMICS, NPPSFA, NATIONAL PROJECT ON PROTEIN STRUCTURAL AND FUNCTIONAL ANALYSES, RIKEN STRUCTURAL GENOMICS/PROTEOMICS INITIATIVE, RSGI
2Z02	2007	2.03	P212121	82.1	82.1	85.15	90	90	90	52.33	100	797	4301	0.185	10.321	10.972	20.526	21.3803	0.50283	0.51318	2.03	2.03	2.03	0			37829	2	0.01	31	31	21	17	15	15	10	60	ATP CIT SO4			2-LAYER SANDWICH, LIGASE, PURINE BIOSYNTHESIS, STRUCTURAL GENOMICS, NPPSFA, NATIONAL PROJECT ON PROTEIN STRUCTURAL AND FUNCTIONAL ANALYSES, RIKEN STRUCTURAL GENOMICS/PROTEOMICS INITIATIVE, RSGI
2Z06	2007	2.2	P212121	76.6	110.93	116.27	90	90	90	43.79	100	471	8282	0.057	17.92	19.203	26.6303	29.5727	0.67292	0.64935	2.2	2.2	2.2	0			50914	1	0	27	32	22	19	15	18	12	55	CO			METAL BINDING PROTEIN, STRUCTURAL GENOMICS, NPPSFA, NATIONAL PROJECT ON PROTEIN STRUCTURAL AND FUNCTIONAL ANALYSES, RIKEN STRUCTURAL GENOMICS/PROTEOMICS INITIATIVE, RSGI
2Z0F	2007	2.52	P1211	80.68	102.3	87.46	90	117.19	90	56.84	100	564	7767	0.073	25.172	28.898	30.4806	29.16	0.82584	0.99102	2.52	2.66	2.52	0.14	*		41401	1237	2.99	40	22	20	18	17	9	9	65				ISOMERASE, MAGNESIUM, METAL-BINDING, STRUCTURAL GENOMICS, NPPSFA, NATIONAL PROJECT ON PROTEIN STRUCTURAL AND FUNCTIONAL ANALYSES, RIKEN STRUCTURAL GENOMICS/PROTEOMICS INITIATIVE, RSGI
2Z0G	2008	2.1	H3	114.4	114.4	70.07	90	90	120	30.21	100	112	3151	0.036	0.05	0	27.7628	28.4019	0.0018	0	2.1	2.1	2.1	0			19959	0	0	34	36	11	19	24	25	8	43	CL PO4			NITROGEN REGULATORY PROTEIN, NUCLEOTIDE-BINDING, TRANSCRIPTION, TRANSCRIPTION REGULATION, STRUCTURAL GENOMICS, NPPSFA, NATIONAL PROJECT ON PROTEIN STRUCTURAL AND FUNCTIONAL ANALYSES, RIKEN STRUCTURAL GENOMICS/PROTEOMICS INITIATIVE, RSGI, SIGNALING PROTEIN
2Z0W	2007	2.5	I422	79.17	79.17	62.01	90	90	90	48.38	100	17	583	0.029	4.437	4.862	32.2795	33.7681	0.13746	0.14398	2.5	2.5	2.5	0			3646	2	0.05	4	31	32	33	2	16	17	65				CAP-GLY DOMAIN-CONTAINING LINKER PROTEIN 4, ALTERNATIVE SPLICING, ANK REPEAT, PROTEIN BINDING, STRUCTURAL GENOMICS, NPPSFA, NATIONAL PROJECT ON PROTEIN STRUCTURAL AND FUNCTIONAL ANALYSES, RIKEN STRUCTURAL GENOMICS/PROTEOMICS INITIATIVE, RSGI
2Z1G	2007	2.1	P3221	88.1	88.1	55.03	90	90	120	64.63	100	470	1389	0.338	5.325	5.669	27.7719	27.9142	0.19174	0.20309	2	2	2	0	*		16938	0	0	36	31	15	18	13	11	5	71				RNASE HI, THERMOSTABILITY, SURFACE-CHARGE RESIDUE, HYDROLASE
2Z1H	2007	2.6	P3221	88.21	88.21	55.69	90	90	120	65.07	100	383	1313	0.292	0	1.203	42.3567	40.1825	0	0.02994	2.5	2.5	2.5	0	*	$	8906	4	0.04	37	28	16	19	13	10	6	71				RNASE HI, THERMOSTABILITY, SURFACE-CHARGE RESIDUE, HYDROLASE
2Z1I	2007	2	P212121	52.46	129.62	43.45	90	90	90	40.87	100	991	2717	0.365	21.351	25.059	22.9618	23.2566	0.92985	1.0775	2.23	2	2	0.23	*		20484	1796	8.77	36	31	19	14	21	18	11	50				RNASE HI, THERMOSTABILITY, SURFACE-CHARGE RESIDUE, HYDROLASE
2Z1J	2007	2.38	P3221	85.27	85.27	51.02	90	90	120	59.12	100	391	1260	0.31	4.292	4.627	32.045	31.476	0.13394	0.147	2.36	2.3	2.3	0.06	*		9708	209	2.15	37	33	17	13	15	13	7	65				RNASE HI, THERMOSTABILITY, SURFACE-CHARGE RESIDUE, HYDROLASE
2Z1O	2008	1.75	P212121	73.49	103.52	122.87	90	90	90	46.31	100	982	8052	0.122	13.492	14.44	14.6301	14.7936	0.92221	0.9761	1.75	1.75	1.75	0			94459	0	0	4	58	24	14	2	31	13	54	GYC			GFP-LIKE PROTEIN, PHOTOCHROMISM, FLUORESCENT PROTEIN
2Z2I	2007	1.98	P212121	36.3	61.85	73.97	90	90	90	39.27	100	436	1516	0.288	21.39	21.275	26.8491	26.8027	0.79667	0.79376	1.98	2.09	1.98	0.11	*		10808	434	4.02	40	23	20	17	24	14	12	50				PROTEIN SYNTHESIS, HYDROLASE
2Z2R	2008	3.2	P42212	125	125	146.67	90	90	90	70.9	100	216	4468	0.048	39.978	42.83	83.7463	86.673	0.47737	0.49416	3.18	3.18	3.18	0			19830	0	0	45	19	19	17	13	6	6	75				NUCLEOSOME ASSEMBLY PROTEIN 1 (NAP1), HISTONE CHAPERONE, CHAPERONE
2Z34	2008	2.4	P1211	62.01	48.09	63.25	90	99.25	90	43.04	100	694	2907	0.239	6.99	7.175	30.7652	32.2323	0.2272	0.2226	2.3	2.3	2.3	0	*		16183	0	0	6	51	15	28	3	29	9	59				HISTONE CHAPERONE, NUCLEOSOME DISASSMEBLY/ASSEMBLY, CHROMATIN REGULATION, CHROMATIN REGULATOR, COILED COIL, NUCLEUS, TRANSCRIPTION, TRANSCRIPTION REGULATION, CYTOPLASM, REPRESSOR, WD REPEAT, STRUCTURAL GENOMICS, NPPSFA, NATIONAL PROJECT ON PROTEIN STRUCTURAL AND FUNCTIONAL ANALYSES, RIKEN STRUCTURAL GENOMICS/PROTEOMICS INITIATIVE, RSGI
2Z36	2007	2.8	P212121	81.56	83.26	175.85	90	90	90	62.16	100	214	6480	0.033	15.442	16.528	43.1642	43.472	0.35775	0.3802	2.8	2.8	2.8	0	*		28274	1	0	52	10	20	18	20	4	8	68	FE HEM MES			P450, CYP105, OXIDOREDUCTASE
2Z3F	2008	2.7	I41	151.51	151.51	144.21	90	90	90	48.92	100	748	11308	0.066	7.761	7.947	42.2775	39.1088	0.18357	0.2032	2.6	2.6	2.6	0	*		50061	0	0	11	48	17	24	6	25	9	60				HISTONE CHAPERONE, NUCLEOSOME DIASSEMBLY/ASSEMBLY, CHROMATIN REGULATION, CHROMATIN REGULATOR, COILED COIL, NUCLEUS, TRANSCRIPTION, TRANSCRIPTION REGULATION, WD REPEAT, STRUCTURAL GENOMICS, NPPSFA, NATIONAL PROJECT ON PROTEIN STRUCTURAL AND FUNCTIONAL ANALYSES, RIKEN STRUCTURAL GENOMICS/PROTEOMICS INITIATIVE, RSGI, CHAPERONE
2Z3W	2008	2	P6322	149.71	149.71	160.94	90	90	120	62.4	100	759	5751	0.132	4.799	2.884	28.1938	27.2234	0.17021	0.10594	2	2	2	0	*		69860	1	0	16	38	25	21	6	14	9	71	GOL SO4			PROLYL OLIGOPEPTIDASE FAMILY, PEPTIDASE FAMILY S9, SERINE PROTEASE, PROLINE-SPECIFIC PEPTIDASE, HYDROLASE
2Z3Z	2008	1.95	P6322	149.82	149.82	161.51	90	90	120	62.59	100	763	5791	0.132	3.425	1.292	26.8543	26.2714	0.12754	0.04918	1.95	1.95	1.95	0	*		75314	0	0	16	38	25	21	6	14	9	71	AIO SO4			PEPTIDASE FAMILY S9, PROLYL OLIGOPEPTIDASE FAMILY, SERINE PROTEASE, PROLINE-SPECIFIC PEPTIDASE, HYDROLASE
2Z4J	2007	2.6	P212121	55.98	66.54	71.84	90	90	90	44.69	77	254	2137	0.119	21.489	21.103	34.5084	35.2438	0.62272	0.59877	2.67	2.6	2.6	0.07	*		7836	180	2.3	66	5	15	14	37	3	8	52	DHT			ANDROGEN RECEPTOR, LIGAND BINDING DOMAIN, SHP, CO-REPRESSOR, TRANSCRIPTION
2Z4O	2008	1.6	P21212	58.25	85.83	45.97	90	90	90	53.99	100	711	1930	0.368	6.038	6.41	11.206	11.7693	0.53882	0.54464	1.6	1.6	1.6	0	*		30988	0	0	4	54	23	19	2	25	11	62	065 ACT CL NA			HIV-1, WILD TYPE PROTEASE, PROTEASE INHIBITOR, HYDROLASE
2Z4U	2008	1.1	P212121	43.52	58.81	98.77	90	90	90	43.12	100	1051	2685	0.391	2.195	2.392	8.0934	8.16216	0.27121	0.29306	1.1	1.1	1.1	0	*		102733	18	0.02	39	24	18	19	22	14	10	54	EDO			RIBOSOME-INACTIVATING PROTEIN, CRYSTALLIZATION, X-RAY, HYDROLASE
2Z53	2008	1.29	P212121	43.62	61.54	91.63	90	90	90	41.56	100	1266	2586	0.49	3.496	4.292	8.80392	9.66729	0.3971	0.44397	1.25	1.35	1.31	0.1	*		67126	6545	9.75	39	24	18	19	23	14	11	52	EDO			CRYSTAL, RIBOSOME INACTIVATING PROTEIN, HYDROLASE
2Z54	2008	2.31	P61	62.25	62.25	82.15	90	90	120	42.43	120	560	1671	0.335	5.903	5.9	28.5377	27.4981	0.20685	0.21456	2.35	2.35	2.35	0	*		7558	0	0	4	55	22	19	2	32	13	53	AB1 BME			COMPLEX (ASPARTIC PROTEASE/INHIBITOR), ASPARTIC PROTEASE, RESISTANT STRAIN, HYDROLASE
2Z5G	2007	1.8	C121	117.78	81.11	99.47	90	96.9	90	54.97	100	875	6792	0.129	6.084	6.368	15.8716	16.7425	0.38333	0.38035	1.8	1.8	1.8	0			83050	1	0	38	16	22	24	17	7	10	66	CA CL ZN			LIPASE, CATION-PI INTERACTION, HYDROLASE
2Z5L	2007	1.95	P1211	66.18	49.81	68.81	90	109.2	90	38.75	200	435	3406	0.128	19.725	24.907	29.6079	32.8477	0.66621	0.75826	1.96	2.06	2.34	0.38	*		28524	4200	14.72	43	20	18	19	26	12	11	51				SHORT-CHAIN DEHYDROGENASE/REDUCTASE, ROSSMANN FOLD, POLYKETIDE SYNTHASE KETOREDUCTASE, TRANSFERASE
2Z5M	2007	3	P21212	132.44	170.99	68.34	90	90	90	66.65	100	396	6778	0.058	53.538	56.974	78.9471	75.3449	0.67815	0.75618	2.99	3.07	2.99	0.08	*		30509	286	0.94	76	0	16	8	25	0	5	70				NUCLEAR TRANSPORT, IMPORTIN, EXPORTIN, KARYOPHERIN, NUCLEOCYTOPLASMIC, TAP, NLS, TRANSPORT PROTEIN-RNA BINDING PROTEIN COMPLEX
2Z60	2007	1.95	P1211	43.03	59.28	66.52	90	94.88	90	51.62	100	440	2476	0.178	21.657	23.165	23.7547	24.5321	0.91169	0.94427	1.92	1.92	1.92	0			25052	1	0	44	16	18	22	21	8	9	62	P3Y			ABL, KINASE, MUTANT, T315I, ALTERNATIVE SPLICING, ATP- BINDING, CELL ADHESION, CHROMOSOMAL REARRANGEMENT, CYTOPLASM, CYTOSKELETON, LIPOPROTEIN, MAGNESIUM, MANGANESE, METAL-BINDING, MYRISTATE, NUCLEOTIDE-BINDING, NUCLEUS, PHOSPHORYLATION, PROTO-ONCOGENE, SH2 DOMAIN, SH3 DOMAIN, TRANSFERASE
2Z62	2007	1.7	P212121	43.94	54.21	116.64	90	90	90	44.89	100	603	2546	0.237	2.909	3.584	16.4127	17.3111	0.17724	0.20703	1.58	1.58	1.58	0	*		38203	1	0	10	19	33	38	6	10	18	66	BMA FUL NAG			TLR, TOLL-LIKE RECEPTOR, VLR HYBRID, MD-2, LPS, GLYCOPROTEIN, IMMUNE RESPONSE, INFLAMMATORY RESPONSE, INNATE IMMUNITY, LEUCINE-RICH REPEAT, MEMBRANE, TRANSMEMBRANE, IMMUNE SYSTEM
2Z64	2007	2.84	P212121	83.16	101.88	126.36	90	90	90	61.64	100	220	6302	0.035	26.445	29.757	56.9453	58.6936	0.46439	0.50699	2.84	2.84	2.84	0	*		23437	0	0	8	28	31	33	3	11	12	74	BMA FUL NAG			TLR4, TOLL-LIKE RECEPTOR, MD-2, LPS, DISEASE MUTATION, GLYCOPROTEIN, IMMUNE RESPONSE, INFLAMMATORY RESPONSE, INNATE IMMUNITY, LEUCINE- RICH REPEAT, MEMBRANE, TRANSMEMBRANE, SECRETED, IMMUNE SYSTEM
2Z65	2007	2.7	P1211	67.19	80.99	107.76	90	93.01	90	60.24	100	747	7096	0.105	18.085	19.875	50.5159	51.5425	0.35801	0.3856	2.6	2.6	2.6	0	*		31024	1	0	7	30	30	33	3	12	12	73	BMA E55 NAG			TLR4, TOLL-LIKE RECEPTOR, MD-2, LPS, E5564, ERITORAN, GLYCOPROTEIN, IMMUNE RESPONSE, INFLAMMATORY RESPONSE, INNATE IMMUNITY, LEUCINE- RICH REPEAT, MEMBRANE, TRANSMEMBRANE, SECRETED, IMMUNE SYSTEM
2Z66	2007	1.9	P1	49.79	67.97	122.78	89.86	89.96	90.01	59.31	100	1526	10688	0.143	1.831	1.962	13.2712	12.2106	0.13797	0.16068	1.9	1.9	1.9	0	*		118884	0	0	11	24	34	31	4	10	14	72	BMA FUL NAG SO4			TLR4, TOLL-LIKE RECEPTOR, MD-2, LPS, LEUCINE-RICH REPEAT, GLYCOPROTEIN, IMMUNE RESPONSE, INFLAMMATORY RESPONSE, INNATE IMMUNITY, MEMBRANE, TRANSMEMBRANE, IMMUNE SYSTEM
2Z6A	2007	2.88	H32	98.49	98.49	323.61	90	90	120	63.65	100	244	3192	0.076	2.979	3.294	44.705	43.3198	0.06664	0.07604	2.88	2.88	2.88	0	*		14119	0	0	32	19	21	28	12	7	8	73	SAH	*		PROTEIN-DNA COMPLEX, METHYLTRANSFERASE, RESTRICTION SYSTEM, S- ADENOSYL-L-METHIONINE, TRANSFERASE, TRANSFERASE-DNA COMPLEX
2Z6G	2008	3.4	P212121	71.62	112.82	123.09	90	90	90	57.64	170	243	4186	0.058	24.593	24.018	77.9331	86.8251	0.31557	0.27663	3.31	3.31	3.31	0			14158	0	0	76	0	16	8	32	0	7	61				CRYSTAL STRUCTURE, FULL-LENGTH, BETA-CATENIN, CELL ADHESION
2Z6H	2008	2.2	I422	104.23	104.23	259.39	90	90	90	50.82	170	546	4058	0.135	8.7	9.486	27.7108	30.0879	0.31396	0.31528	2.2	2.2	2.2	0			35615	3	0.01	73	0	19	8	36	0	9	55				CRYSTAL STRUCTURE, BETA-CATENIN, C-TERMINAL DOMAIN, ACTIVATOR, ALTERNATIVE SPLICING, CELL ADHESION, CYTOPLASM, CYTOSKELETON, DISEASE MUTATION, NUCLEUS, PHOSPHORYLATION, POLYMORPHISM, STRUCTURAL PROTEIN, TRANSCRIPTION, TRANSCRIPTION REGULATION, UBL CONJUGATION, WNT SIGNALING PATHWAY
2Z6K	2007	3	P41	97.46	97.46	125.64	90	90	90	62.57	100	164	3818	0.043	11.59	12.491	63.9075	64.7474	0.18136	0.19292	2.8	2.8	2.8	0	*		28891	3	0.01	20	37	21	22	7	14	8	71				FULL-LENGTH RPA14/32, SSDNA BINDING PROTEIN, OB-FOLD, ACETYLATION, ALTERNATIVE SPLICING, DNA REPLICATION, NUCLEUS, PHOSPHORYLATION, POLYMORPHISM
2Z6N	2007	1.86	C121	112.36	62.1	53.99	90	110.22	90	54.92	100	1008	2767	0.364	22.11	22.063	25.1204	24.2217	0.88016	0.91088	1.86	1.86	1.86	0	*		28249	0	0	80	0	9	11	36	0	4	60	CMO HEM			HEMOGLOBIN D, REPTILIA, THE ALDABRA GIANT TORTOISE, GEOCHELONE GIGANTEA, HEME, IRON, METAL-BINDING, OXYGEN TRANSPORT, TRANSPORT, TRANSPORT PROTEIN
2Z6S	2007	1.25	P1211	34.34	30.7	63.67	90	105.46	90	34.46	100	872	1529	0.57	2.603	2.779	7.17809	7.80974	0.36263	0.35584	1.25	1.25	1.25	0	*		35412	1	0	79	0	11	10	52	0	7	41	HEM OXY SO4			HEME, OXYGEN TRANSPORT, MICROSPECTROPHOTOMETER, X-RAY- INDUCED-PHOTOREDUCTION, IRON, METAL-BINDING, MUSCLE PROTEIN, OXYGEN BINDING
2Z6T	2007	1.2	P1211	34.34	30.71	63.68	90	105.44	90	34.49	100	841	1517	0.554	2.294	2.469	7.41455	7.85672	0.30939	0.31425	1.2	1.2	1.2	0	*		39877	0	0	79	0	11	10	52	0	7	41	HEM PER SO4			X-RAY-INDUCED-PHOTOREDUCTION, PEROXO, MICROSPECTROPHOTOMETER, HEME, IRON, METAL-BINDING, MUSCLE PROTEIN, OXYGEN TRANSPORT, TRANSPORT, OXYGEN BINDING
2Z6U	2007	2.72	H32	98.41	98.41	322.31	90	90	120	63.46	100	322	3229	0.1	0.916	0.567	31.8751	33.405	0.02874	0.01697	2.7	2.7	2.7	0			16916	0	0	33	19	21	27	12	7	8	73	SAH	*		BETA-ALPHA-COMPLEX, METHYLTRANSFERASE, RESTRICTION SYSTEM, S-ADENOSYL-L-METHIONINE, TRANSFERASE, TRANSFERASE/DNA COMPLEX
2Z6V	2008	2.6	I4122	229.52	229.52	56.89	90	90	90	68.4	100	407	3400	0.12	0	3.022	35.7925	36.7915	0	0.08214	2.6	2.6	2.6	0			23766	1	0	58	7	15	20	18	2	5	75	PLM SO4			SULFOTRANSFERASE, UNKNOWN FUNCTION
2Z6X	2008	2.3	P43	111.68	111.68	156.53	90	90	90	41.07	100	686	15008	0.046	0.232	0.445	22.3189	22.2972	0.01039	0.01996	2.3	2.3	2.3	0			84980	4	0	4	58	23	15	2	34	14	50	GYC			GFP-LIKE PROTEIN, DRONPA, FLUORESCENT PROTEIN
2Z72	2008	1.1	P212121	55.56	77.31	81.03	90	90	90	45.08	103	1798	3657	0.492	7.769	8.473	9.23724	9.46876	0.84105	0.89484	1.37	1.1	1.1	0.27	*		119401	13814	11.57	30	23	26	21	16	13	14	57	ZN			COLD-ACTIVE ENZYME, PSYCHROPHILE, PROTEIN TYROSINE PHOSPHATASE, SHEWANELLA SP,, HYDROLASE
2Z7X	2007	2.1	P21212	200.3	120.14	74.12	90	90	90	66.29	100	200	9088	0.022	10.57	10.222	27.2145	27.2459	0.3884	0.37518	2.08	2.19	2.08	0.11	*		101143	3071	3.04	15	21	27	37	5	7	9	79	BMA MAN NAG NDG PCJ			TLR2, TLR1, PAM3CSK4, LIPOPEPTIDE, INNATE IMMUNITY, GLYCOPROTEIN, IMMUNE RESPONSE, INFLAMMATORY RESPONSE, LEUCINE-RICH REPEAT, MEMBRANE, RECEPTOR, TRANSMEMBRANE, CYTOPLASMIC VESICLE, IMMUNE SYSTEM
2Z80	2007	1.8	P1211	54.27	101.38	59.59	90	99.82	90	39.52	100	638	5346	0.119	0.917	0.916	10.3538	10.9475	0.08857	0.08367	1.79	1.79	1.79	0	*		57667	0	0	12	23	33	32	7	14	20	59	NAG			TLR2, LIPOPEPTIDE, INNATE IMMUNITY, GLYCOPROTEIN, IMMUNE RESPONSE, INFLAMMATORY RESPONSE, LEUCINE-RICH REPEAT, MEMBRANE, RECEPTOR, TRANSMEMBRANE, IMMUNE SYSTEM
2Z81	2007	1.8	P212121	83.3	81.55	98.96	90	90	90	54.64	100	500	4802	0.104	6.717	6.71	18.0251	18.0766	0.37265	0.3712	1.81	1.81	1.85	0.04	*		60566	800	1.32	14	21	29	36	6	10	13	71	BMA MAN NAG PCJ			TLR2, PAM3CSK4, LIPOPEPTIDE, INNATE IMMUNITY, CYTOPLASMIC VESICLE, GLYCOPROTEIN, IMMUNE RESPONSE, INFLAMMATORY RESPONSE, LEUCINE-RICH REPEAT, MEMBRANE, RECEPTOR, TRANSMEMBRANE, IMMUNE SYSTEM
2Z82	2007	2.6	P212121	84.65	81.33	90.9	90	90	90	51.28	100	446	4565	0.098	22.836	22.66	29.3136	29.1142	0.77902	0.77831	2.6	2.6	2.6	0	*		18903	1	0.01	13	20	31	36	6	10	15	69	MAN NAG PDJ			TLR2, PAM2CSK4, LIPOPEPTIDE, INNATE IMMUNITY, CYTOPLASMIC VESICLE, GLYCOPROTEIN, IMMUNE RESPONSE, INFLAMMATORY RESPONSE, LEUCINE-RICH REPEAT, MEMBRANE, RECEPTOR, TRANSMEMBRANE, IMMUNE SYSTEM
2Z86	2008	2.4	P1211	84.09	219.83	85.86	90	103.07	90	54.01	100	974	20192	0.048	41.478	44.708	39.4921	40.8578	1.05029	1.09423	2.4	2.4	2.4	0			106799	1	0	32	20	22	26	15	9	10	66	MN UDP UGA			GT-A, GLYCOSYLTRANSFERASE A, FOLD, TRANSFERASE
2Z87	2008	3	P1211	82.37	109.29	85.57	90	103.47	90	52.63	100	345	9983	0.035	31.526	32.689	50.7452	55.0053	0.62126	0.59429	2.76	2.76	2.76	0			32822	1	0	31	20	22	27	15	9	10	66	MN UD2 UDP			GT-A (GLYCOSYLTRANSFERASE A) FOLD, TRANSFERASE
2Z8I	2008	1.65	P212121	77.51	126.2	129.2	90	90	90	53.8	100	450	8602	0.052	12.003	13.326	11.9886	12.2236	1.0012	1.09019	1.65	1.65	1.65	0			147682	0	0	39	18	19	24	18	8	9	65	AZS			THR391 FORMED A COVALENT BOND WITH AZASERINE, ACYLTRANSFERASE, GLUTATHIONE BIOSYNTHESIS, TRANSFERASE, ZYMOGEN
2Z8J	2008	2.05	P212121	76.26	126.8	128.1	90	90	90	52.86	100	374	8555	0.044	11.904	12.057	25.8954	25.74	0.4597	0.46841	2.05	2.05	2.05	0			78394	0	0	39	18	20	23	18	8	9	65	AZS			AZASERINE WITH A DIAZO GROUP, COVALENT BOND WITH THR391, ACYLTRANSFERASE, GLUTATHIONE BIOSYNTHESIS, TRANSFERASE, ZYMOGEN
2Z8K	2008	1.65	P212121	77.73	126.5	129.4	90	90	90	54.11	100	494	8731	0.057	13.622	14.698	14.1461	14.6082	0.96295	1.00615	1.65	1.65	1.65	0			148318	1	0	39	18	19	24	18	8	9	65	AVN			ACIVICIN FORMED A COVALENT BOND WITH THR391, ACYLTRANSFERASE, GLUTATHIONE BIOSYNTHESIS, TRANSFERASE, ZYMOGEN
2Z8U	2008	1.9	P1211	53.24	55.53	123.43	90	91.05	90	43.53	95	754	5600	0.135	13.124	14.415	29.5078	29.344	0.44476	0.49124	1.9	1.9	1.9	0	*		57078	3	0.01	28	33	23	16	16	19	13	52				TRANSCRIPTION, DNA-BINDING PROTEIN, TRANSCRIPTION FACTOR, TRANSCRIPTION REGULATION
2Z94	2007	1.78	C121	108.51	81.55	53.33	90	105.13	90	63.42	100	678	2834	0.239	13.68	14.607	28.9724	29.8543	0.47217	0.48928	1.83	1.78	1.78	0.05			40208	758	1.89	25	29	20	26	9	11	7	73	TLD ZN			COMPLEX, HYDROLASE
2Z9G	2007	1.86	C121	108.28	81.93	53.45	90	104.99	90	63.61	100	680	2937	0.232	15.01	15.596	25.2026	25.6721	0.59557	0.60751	1.86	1.86	1.86	0			37042	0	0	24	29	22	25	9	11	8	72	BNZ HG			COMPLEX, ATP-BINDING, CYTOPLASM, ENDONUCLEASE, EXONUCLEASE, HELICASE, HYDROLASE, MEMBRANE, METAL-BINDING, NUCLEASE, NUCLEOTIDE-BINDING, NUCLEOTIDYLTRANSFERASE, PROTEASE, RIBOSOMAL FRAMESHIFT, RNA REPLICATION, RNA-BINDING, RNA- DIRECTED RNA POLYMERASE, THIOL PROTEASE, TRANSFERASE, TRANSMEMBRANE, ZINC, ZINC-FINGER
2Z9J	2007	1.95	P1211	52.15	96.3	67.62	90	103.63	90	49.5	100	990	5440	0.182	13.382	14.403	22.4773	25.1465	0.59536	0.57276	1.95	1.95	1.95	0			47152	3	0.01	26	29	20	25	13	15	10	62	DMS DTZ			COMPLEX, ATP-BINDING, CYTOPLASM, ENDONUCLEASE, EXONUCLEASE, HELICASE, HYDROLASE, MEMBRANE, METAL-BINDING, NUCLEASE, NUCLEOTIDE-BINDING, NUCLEOTIDYLTRANSFERASE, PROTEASE, RIBOSOMAL FRAMESHIFT, RNA REPLICATION, RNA-BINDING, RNA- DIRECTED RNA POLYMERASE, THIOL PROTEASE, TRANSFERASE, TRANSMEMBRANE, ZINC, ZINC-FINGER
2Z9K	2007	1.85	P1211	52.1	95.77	67.74	90	103.24	90	49.34	100	1052	5533	0.19	10.349	11.027	20.6899	21.4223	0.5002	0.51474	1.8	1.8	1.8	0			52171	0	0	26	29	20	25	13	15	10	62	DMS DOZ			COMPLEX, ATP-BINDING, CYTOPLASM, ENDONUCLEASE, EXONUCLEASE, HELICASE, HYDROLASE, MEMBRANE, METAL-BINDING, NUCLEASE, NUCLEOTIDE-BINDING, NUCLEOTIDYLTRANSFERASE, PROTEASE, RIBOSOMAL FRAMESHIFT, RNA REPLICATION, RNA-BINDING, RNA- DIRECTED RNA POLYMERASE, THIOL PROTEASE, TRANSFERASE, TRANSMEMBRANE, ZINC, ZINC-FINGER
2Z9L	2007	2.1	P1211	51.92	96	67.59	90	103.62	90	49.09	100	684	5171	0.132	16.842	18.52	24.9518	25.4445	0.67498	0.72786	2.09	2.09	2.09	0			37096	0	0	25	29	20	26	13	15	10	62	DAZ DMS			COMPLEX, HYDROLASE
2Z9N	2007	3.2	I222	89.86	102.46	164.04	90	90	90	50.45	298	392	5459	0.072	17.994	21.364	-7.99648	40.1016	-2.25024	0.53275	14.31	14.31	14.31	0	*		12270	12269	99.99	30	20	26	24	15	10	13	62	TLA			CRYSTAL, COMPLEX, PEPTIDOGLYCAN RECOGNITION PROTEIN, ANTIBIOTIC, ANTIMICROBIAL, IMMUNE RESPONSE, SECRETED, IMMUNE SYSTEM
2Z9U	2007	2	P43212	68.54	68.54	311.64	90	90	90	44.22	100	471	6539	0.072	8.878	9.064	16.2193	16.3516	0.54737	0.55432	1.9	1.9	1.9	0	*		58732	9	0.02	45	14	21	20	25	8	12	55	GOL SO4			AMINOTRANSFERASE, PYRIDOXAMINE, PYRUVATE, TRANSFERASE
2Z9V	2007	1.7	P43212	68.63	68.63	312.19	90	90	90	44.45	100	572	6803	0.084	7.256	7.293	11.1913	10.8955	0.64836	0.66936	1.7	1.7	1.7	0	*		82287	0	0	45	14	21	20	25	8	12	55	GOL PXM SO4			AMINOTRANSFERASE, PYRIDOXAMINE, PYRUVATE, TRANSFERASE
2Z9W	2007	1.7	P43212	68.73	68.73	311.5	90	90	90	44.49	100	588	6837	0.086	3.992	4.139	9.04389	8.55974	0.4414	0.48354	1.6	1.6	1.6	0	*		99877	5	0.01	45	14	21	20	25	8	12	55	GOL PXL SO4			AMINOTRANSFERASE, PYRIDOXAMINE, PYRUVATE, PYRIDOXAL, TRANSFERASE
2Z9X	2007	1.94	P43212	68.72	68.72	311.94	90	90	90	44.55	100	595	6774	0.088	11.694	11.807	16.1492	15.4899	0.72412	0.76224	1.94	1.94	1.94	0	*		55892	0	0	45	14	21	20	25	8	12	55	ALA CL GOL PXL SO4			AMINOTRANSFERASE, PYRIDOXAMINE, PYRUVATE, ALANINE, TRANSFERASE
2ZA2	2007	2.7	H3	201.8	201.8	44	90	90	120	45.97	93	124	5002	0.025	11.52	11.956	44.7904	46.3335	0.2572	0.25804	2.7	2.7	2.7	0	*		18313	4	0.02	45	16	22	17	24	9	12	55				OROTIDINE 5'-MONOPHOSPHATE DECARBOXYLASE, PLASMODIUM FALCIPARUM, LYASE, PYRIMIDINE BIOSYNTHESIS
2ZA4	2008	1.58	C121	97.39	110.25	47.27	90	114.97	90	51.7	95	1007	3560	0.283	10.627	11.087	14.9591	15.6305	0.7104	0.70932	1.58	1.58	1.58	0			61328	2	0	34	22	21	23	16	11	10	63	CL			PROTEIN-PROTEIN COMPLEX, ENDONUCLEASE, GENETICALLY MODIFIED FOOD, HYDROLASE, NUCLEASE, SECRETED, CYTOPLASM, HYDROLASE/HYDROLASE INHIBITOR COMPLEX
2ZAH	2008	2.81	I23	375	375	375	90	90	90	69.91	100	0	7095	0	0	0	37.6242	36.8758	0	0	2.81	2.81	2.81	0	*		208589	0	0	7	44	22	27	2	13	7	78	CA UNX			PLANT VIRUS, COAT PROTEIN, B-ANNULUS, TOMBUSVIRUS, CARMOVIRUS, FUNGAL VECTOR, MNSV, CAPSID PROTEIN, ICOSAHEDRAL VIRUS, VIRUS
2ZB4	2008	1.63	P212121	39.81	68.02	122.88	90	90	90	42.4	100	1424	3403	0.418	4.565	4.564	14.6127	14.7407	0.3124	0.30962	1.63	1.63	1.63	0			41647	1	0	33	28	19	20	19	16	11	54	5OP NAP SO4			ROSSMANN FOLD, ALTERNATIVE SPLICING, CYTOPLASM, NADP, OXIDOREDUCTASE
2ZB8	2008	2	C121	68.48	84.08	73.32	90	109.48	90	51.84	100	349	3189	0.109	9.538	10.479	33.0724	34.3224	0.2884	0.30531	2	2	2	0			26205	0	0	33	28	18	21	16	13	9	62	IMN NAP SO4			ROSSMANN FOLD, ALTERNATIVE SPLICING, CYTOPLASM, NADP, OXIDOREDUCTASE
2ZBC	2008	1.9	P121	61.37	61.78	90.49	90	94.47	90	45.74		1115	5494	0.203	18.4	19.527	16.1626	17.0693	1.13843	1.14398	1.89	1.89	1.89	0	*		52835	0	0	27	40	22	11	15	22	12	51	ILE MSE			SARD, TRANSCRIPTION
2ZBH	2007	2.6	P43	52.93	52.93	48.48	90	90	90	50.62	298	365	1013	0.36	9.008	9.45	32.9885	35.1562	0.27306	0.2688	2.74	2.74	2.6	0.14	*		4094	408	9.97	47	8	21	24	23	4	10	63	BVL			COMPLEX, DAUCOSTEROL, AERVA LANATA, PHOSPHOLIPSE A2, CALCIUM, HYDROLASE, LIPID DEGRADATION, METAL-BINDING, NEUROTOXIN, PRESYNAPTIC NEUROTOXIN, SECRETED, TOXIN
2ZBM	2008	1.5	P212121	54.17	77.56	80.33	90	90	90	44.39	103	1031	3190	0.323	12.826	13.59	14.2314	15.0034	0.90125	0.90579	1.63	1.5	1.5	0.13	*		51223	3278	6.4	31	22	24	23	17	12	13	58	ZN			HYDRASE, PROTEIN-TYROSINE-PHOSPHATASE, METALLOPHOSPHOESTERASE, HYDROLASE
2ZBO	2008	1.6	P41212	84.58	84.58	232.91	90	90	90	67.56	100	516	4652	0.111	0.476	0.514	14.967	14.8817	0.0318	0.03454	1.6	1.6	1.6	0	*		107494	0	0	58	2	24	16	19	1	8	72	HEM SO4			ELECTRON TRANSPORT, CYTOCHROME C6, REDOX POTENTIAL, BROWN ALGA, HEME, IRON, METAL-BINDING, TRANSIT PEPTIDE
2ZBP	2008	2.3	C121	82.45	75.75	62.08	90	130.56	90	53.8		546	2107	0.259	34.012	35.536	36.0327	36.4299	0.94392	0.97546	2.3	2.3	2.3	0			12983	0	0	35	32	16	17	16	15	7	62	SAM			S-ADENOSYL-L-METHIONINE, ADOMET, ADOMET-DEPENDENT METHYLTRANSFERASE FOLD, STRUCTURAL GENOMICS, NPPSFA, NATIONAL PROJECT ON PROTEIN STRUCTURAL AND FUNCTIONAL ANALYSES, CYTOPLASM, RIKEN STRUCTURAL GENOMICS/PROTEOMICS INITIATIVE, RSGI
2ZC9	2008	1.58	C121	70.4	71.3	72.9	90	100.7	90	51.7	110	302	2657	0.114	4.646	5.472	13.0943	13.1597	0.35481	0.41581	1.58	1.58	1.58	0	*		46641	0	0	17	31	24	28	8	15	12	65	22U NA TYS			BLOOD CLOTTING/SERINE PROTEASE INHIBITORS, SECRETED, SULFATION, ACUTE PHASE, BLOOD COAGULATION, CLEAVAGE ON PAIR OF BASIC RESIDUES, DISEASE MUTATION, GAMMA-CARBOXYGLUTAMIC ACID, GLYCOPROTEIN, HYDROLASE, KRINGLE, ZYMOGEN, BLOOD CLOTTING-HYDROLASE INHIBITOR COMPLEX
2ZCA	2008	1.8	P1211	52.08	71.24	53.75	90	115.78	90	46.49	100	904	2807	0.322	4.959	5.287	13.9343	13.7216	0.35588	0.3853	1.8	1.8	1.8	0			32747	1	0	65	1	20	14	35	1	11	53	MSE			CRISPR, CSE2, THERMUS THERMOPHILUS, PLASMID, STRUCTURAL GENOMICS, NPPSFA, NATIONAL PROJECT ON PROTEIN STRUCTURAL AND FUNCTIONAL ANALYSES, RIKEN STRUCTURAL GENOMICS/PROTEOMICS INITIATIVE, RSGI, UNKNOWN FUNCTION
2ZCJ	2007	2.75	H32	98.47	98.47	321.61	90	90	120	63.38	100	256	3210	0.08	4.727	5.459	37.3061	37.4157	0.12671	0.1459	2.6	2.6	2.6	0	*		18943	0	0	33	19	20	28	12	7	7	74	SAH	*		ALPHA AND BETA, 3-LAYER SANDWICH, METHYLTRANSFERASE, RESTRICTION SYSTEM, S-ADENOSYL-L-METHIONINE, TRANSFERASE/DNA COMPLEX
2ZCO	2008	1.58	P3221	80.41	80.41	90.2	90	90	120	49.17	100	1207	3020	0.4	3.389	3.536	18.5265	18.6331	0.18293	0.18977	1.58	1.58	1.58	0			46455	0	0	74	0	13	13	38	0	7	55				CRTM, CAROTENOID BIOSYNTHESIS, STAPHYLOXANTHIN BIOSYNTHESIS, TRANSFERASE, HEAD-TO-HEAD CONDENSATION
2ZCQ	2008	2.38	P3221	80.44	80.44	90.04	90	90	120	49.12	100	388	2569	0.151	21.265	0	57.6823	55.4102	0.36866	0	2.38	2.38	2.38	0	*		13716	3	0.02	74	0	12	14	38	0	6	56	B65 MG			CRTM, CAROTENOID BIOSYNTHESIS, STAPHYLOXANTHIN BIOSYNTHESIS, TRANSFERASE, HEAD-TO-HEAD CONDENSATION, BISPHOSPHONATE
2ZCR	2008	1.92	P3221	80.36	80.36	90.36	90	90	120	49.2	100	738	2765	0.267	7.587	7.896	23.1236	23.6893	0.32811	0.33332	1.92	1.92	1.92	0			26190	0	0	72	0	13	15	37	0	7	56	B69 MG			CRTM, CAROTENOID BIOSYNTHESIS, STAPHYLOXANTHIN BIOSYNTHESIS, TRANSFERASE, HEAD-TO-HEAD CONDENSATION, BISPHOSPHONATE
2ZCS	2008	2.03	P3221	80.57	80.57	90.74	90	90	120	49.67	100	753	2755	0.273	10.649	11.024	28.9009	30.5059	0.36847	0.36137	2.03	2.03	2.03	0			22391	2	0.01	73	0	14	13	37	0	7	56	B70			CRTM, CAROTENOID BIOSYNTHESIS, STAPHYLOXANTHIN BIOSYNTHESIS, TRANSFERASE, HEAD-TO-HEAD CONDENSATION, BISPHOSPHONATE
2ZCU	2008	1.8	P3221	81.68	81.68	76.8	90	90	120	48.8	100	417	2378	0.175	3.686	3.53	8.68718	8.01794	0.4243	0.44026	1.7	1.7	1.7	0			31842	2	0.01	46	17	20	17	24	9	10	57	CU			ALPHA-BETA SANDWICH, OXIDOREDUCTASE
2ZCV	2008	2.3	P3221	81.28	81.28	77.51	90	90	120	48	100	197	2294	0.086	22.407	23.913	31.1815	34.0205	0.7186	0.7029	2.3	2.3	10.29	7.99			11768	11513	97.83	47	16	19	18	24	8	10	58	CU NDP SO4			ALPHA-BETA SANDWICH, COMPLEX WITH NADPH, OXIDOREDUCTASE
2ZCY	2008	2.9	P1211	135.05	301.96	143.84	90	112.87	90	66.35	100	157	50766	0.003	46.717	56.728	45.852	51.0018	1.01887	1.11227	3.05	2.82	2.89	0.23	*		252502	24882	9.85	35	29	19	17	12	10	6	72	SRG			ALPHA/BETA SANDWICH, CYTOPLASM, HYDROLASE, NUCLEUS, PROTEASE, PROTEASOME, THREONINE PROTEASE, UBL CONJUGATION, PHOSPHOPROTEIN, ZYMOGEN
2ZD7	2008	1.85	P212121	80.69	84.58	86.22	90	90	90	47.55	298	780	3991	0.195	11.211	11.7	31.2988	31.8587	0.35819	0.36725	1.85	1.85	1.85	0			49841	0	0	50	14	20	16	26	7	10	57				HISTONE CHAPERONE, VPS75, NAP1, NUCLEUS, PHOSPHOPROTEIN, PROTEIN TRANSPORT, TRANSPORT
2ZD8	2008	1.05	P212121	49.29	54.98	85.63	90	90	90	38.71	100	1235	2585	0.478	5.462	5.744	9.15478	9.2779	0.59663	0.61911	1.05	1.05	1.11	0.06	*		104270	2182	2.09	46	17	18	19	28	10	11	51	MA4 MER			HYDROLASE, INHIBITOR, BETA-LACTAM ANTIBIOTICS, ANTIBIOTIC RESISTANCE
2ZDC	2008	2	P1	53.43	53.41	53.42	108.56	108.57	108.48	42.16	100	156	3469	0.045	37.454	38.608	27.7597	25.7929	1.34922	1.49685	2	2	2	0			29758	549	1.84	9	55	19	17	5	32	11	52	SO4 TRS			ALL BETA PROTEINS, HYDROLASE, NUCLEOTIDE METABOLISM, NPPSFA, NATIONAL PROJECT ON PROTEIN STRUCTURAL AND FUNCTIONAL ANALYSES, RIKEN STRUCTURAL GENOMICS/PROTEOMICS INITIATIVE, RSGI, STRUCTURAL GENOMICS, UNKNOWN FUNCTION
2ZDG	2008	2.2	P212121	69.1	101.07	197.54	90	90	90	50.5	100	759	9859	0.077	27.779	28.53	30.8282	31.2645	0.90109	0.91254	2.2	2.2	2.2	0			67928	0	0	33	24	23	20	16	12	11	61	ADP MG			D-ALANINE-D-ALANINE LIGASE, PEPTIDOGLYCAN BIOSYNTHESIS, CELL SHAPE, CELL WALL BIOGENESIS/DEGRADATION, PEPTIDOGLYCAN SYNTHESIS, STRUCTURAL GENOMICS, NPPSFA, NATIONAL PROJECT ON PROTEIN STRUCTURAL AND FUNCTIONAL ANALYSES, RIKEN STRUCTURAL GENOMICS/PROTEOMICS INITIATIVE, RSGI
2ZDH	2008	1.9	P212121	68.95	105.39	199.75	90	90	90	52.95	100	789	10481	0.075	8.459	9.075	18.1747	19.1642	0.46543	0.47354	1.9	1.9	1.9	0			114977	1	0	33	25	23	19	16	12	11	61	ADP DAL MG			D-ALANINE-D-ALANINE LIGASE, PEPTIDOGLYCAN BIOSYNTHESIS, CELL SHAPE, CELL WALL BIOGENESIS/DEGRADATION, PEPTIDOGLYCAN SYNTHESIS, STRUCTURAL GENOMICS, NPPSFA, NATIONAL PROJECT ON PROTEIN STRUCTURAL AND FUNCTIONAL ANALYSES, RIKEN STRUCTURAL GENOMICS/PROTEOMICS INITIATIVE, RSGI
2ZDQ	2008	2.3	P41212	95.05	95.05	192.01	90	90	90	60.63	100	266	5184	0.051	19.475	20.702	35.3921	37.1392	0.55026	0.55742	2.3	2.3	2.3	0			39782	0	0	32	23	24	21	13	9	9	69	ATP DAL			D-ALANINE-D-ALANINE LIGASE, PEPTIDOGLYCAN BIOSYNTHESIS, CELL SHAPE, CELL WALL BIOGENESIS/DEGRADATION, PEPTIDOGLYCAN SYNTHESIS, STRUCTURAL GENOMICS, NPPSFA, NATIONAL PROJECT ON PROTEIN STRUCTURAL AND FUNCTIONAL ANALYSES, RIKEN STRUCTURAL GENOMICS/PROTEOMICS INITIATIVE, RSGI
2ZDX	2008	2.54	P1211	68.08	69.08	85.63	90	99.7	90	44.51	100	412	5623	0.073	15.475	16.248	40.9618	42.0228	0.37779	0.38665	2.54	2.54	2.54	0			23665	0	0	52	16	17	15	29	9	9	53	P4A			PDK4, KINASE, ATP-BINDING, INHIBITOR, CARBOHYDRATE METABOLISM, GLUCOSE METABOLISM, MITOCHONDRION, PHOSPHOPROTEIN, TRANSFERASE, TRANSIT PEPTIDE
2ZDY	2008	2.4	P1211	70.71	69.09	81.49	90	99.66	90	43.88	100	526	5948	0.088	5.657	5.921	27.1298	26.5207	0.20852	0.22326	2.4	2.4	2.4	0			30401	1	0	53	15	16	16	30	8	9	53	ADP EPE MG			PDK4, KINASE, ATP-BINDING, ADP, CARBOHYDRATE METABOLISM, GLUCOSE METABOLISM, MITOCHONDRION, PHOSPHOPROTEIN, TRANSFERASE, TRANSIT PEPTIDE
2ZEB	2008	2.5	P41	82.67	82.67	171.57	90	90	90	54.24		306	8063	0.038	6.403	6.575	25.8121	26.8044	0.24806	0.2453	2.5	2.5	2.5	0	*		39652	0	0	10	35	28	27	5	16	13	66	11M			TRYPTASE, SERINE PROTEASE, HYDROLASE
2ZED	2008	1.7	H32	118.93	118.93	332.5	90	90	120	59.18	100	349	6205	0.056	2.791	3.206	21.7118	22.7051	0.12855	0.1412	1.7	1.7	1.7	0			99008	0	0	38	17	23	22	16	7	9	68	SO4 ZN			HYDROGEN BOND NETWORK, GLUTAMINYL CYCLASE, PYROGLUTAMATE, SITE- DIRECTED MUTAGENESIS, PROTON TRANSFER, ACYLTRANSFERASE, GLYCOPROTEIN, METAL-BINDING, TRANSFERASE
2ZEE	2008	1.99	H32	119.12	119.12	332.01	90	90	120	59.27	100	352	6017	0.059	3.899	4.435	23.1225	25.0761	0.16862	0.17686	1.99	1.99	1.99	0			57557	0	0	39	18	21	22	16	7	9	68	SO4 ZN			HYDROGEN BOND NETWORK, GLUTAMINYL CYCLASE, PYROGLUTAMATE, SITE- DIRECTED MUTAGENESIS, PROTON TRANSFER, TRANSFERASE
2ZEF	2008	1.67	H32	119.16	119.16	333.06	90	90	120	59.41	100	298	6045	0.049	3.483	4.031	16.7674	17.4634	0.20772	0.23083	1.67	1.67	1.67	0			105401	9	0.01	38	17	23	22	15	7	9	69	SO4 ZN			HYDROGEN BOND NETWORK, GLUTAMINYL CYCLASE, PYROGLUTAMATE, SITE- DIRECTED MUTAGENESIS, PROTON TRANSFER, TRANSFERASE
2ZEG	2008	2.08	H32	119.39	119.39	333.19	90	90	120	59.58	100	281	5920	0.047	2.736	3.488	25.1554	26.4181	0.10876	0.13203	2.08	2.08	2.08	0			54605	1	0	39	18	22	21	16	7	9	68	IMD SO4 ZN			HYDROGEN BOND NETWORK, GLUTAMINYL CYCLASE, PYROGLUTAMATE, SITE- DIRECTED MUTAGENESIS, PROTON TRANSFER, ACYLTRANSFERASE, GLYCOPROTEIN, METAL-BINDING, TRANSFERASE
2ZEH	2008	1.8	H32	119.05	119.05	332.65	90	90	120	59.27	100	318	6099	0.052	3.747	3.309	20.0091	20.9937	0.18726	0.15762	1.8	1.8	1.8	0			83140	0	0	38	17	23	22	15	7	9	69	SO4 ZN			HYDROGEN BOND NETWORK, GLUTAMINYL CYCLASE, PYROGLUTAMATE, SITE- DIRECTED MUTAGENESIS, PROTON TRANSFER, ACYLTRANSFERASE, GLYCOPROTEIN, METAL-BINDING, TRANSFERASE
2ZEL	2008	1.97	H32	119.11	119.11	332.35	90	90	120	59.32	100	298	5914	0.05	1.816	2.14	28.1274	29.4604	0.06456	0.07264	1.97	1.97	1.97	0			63945	1	0	38	17	23	22	15	7	9	69	SO4 ZN			HYDROGEN BOND NETWORK, GLUTAMINYL CYCLASE, PYROGLUTAMATE, SITE- DIRECTED MUTAGENESIS, PROTON TRANSFER, ACYLTRANSFERASE, GLYCOPROTEIN, METAL-BINDING, TRANSFERASE
2ZEM	2008	2.18	H32	118.78	118.78	332.5	90	90	120	59.05	100	238	5856	0.041	4.849	4.536	30.7041	32.7302	0.15793	0.13859	2.18	2.18	2.18	0			46201	13	0.03	38	18	23	21	16	7	9	68	SO4 ZN			HYDROGEN BOND NETWORK, GLUTAMINYL CYCLASE, PYROGLUTAMATE, SITE- DIRECTED MUTAGENESIS, PROTON TRANSFER, ACYLTRANSFERASE, GLYCOPROTEIN, METAL-BINDING, TRANSFERASE
2ZEN	2008	1.78	H32	119.24	119.24	332.4	90	90	120	59.41	100	276	5963	0.046	4.203	4.421	20.2224	21.4167	0.20784	0.20643	1.78	1.78	1.78	0			86395	0	0	38	17	23	22	15	7	9	69	SO4 ZN			HYDROGEN BOND NETWORK, GLUTAMINYL CYCLASE, PYROGLUTAMATE, SITE- DIRECTED MUTAGENESIS, PROTON TRANSFER, ACYLTRANSFERASE, GLYCOPROTEIN, METAL-BINDING, TRANSFERASE
2ZEO	2008	1.66	H32	119.23	119.23	332.46	90	90	120	59.35	100	303	5997	0.051	2.006	2.423	18.6675	19.5348	0.10746	0.12404	1.66	1.66	1.66	0			106858	0	0	39	16	23	22	16	7	9	68	SO4 ZN			HYDROGEN BOND NETWORK, GLUTAMINYL CYCLASE, PYROGLUTAMATE, SITE- DIRECTED MUTAGENESIS, PROTON TRANSFER, ACYLTRANSFERASE, GLYCOPROTEIN, METAL-BINDING, TRANSFERASE
2ZEP	2008	2.1	H32	119.54	119.54	334.02	90	90	120	59.8	100	267	5845	0.046	3.286	4.365	13.953	15.2583	0.2355	0.28607	2.1	2.1	2.1	0			53111	4	0.01	39	18	21	22	16	7	8	69	SO4 ZN			HYDROGEN BOND NETWORK, GLUTAMINYL CYCLASE, PYROGLUTAMATE, SITE- DIRECTED MUTAGENESIS, PROTON TRANSFER, ACYLTRANSFERASE, GLYCOPROTEIN, METAL-BINDING, TRANSFERASE
2ZFI	2008	1.55	P212121	41.72	52.31	157.26	90	90	90	41.04	93	778	2838	0.274	14.608	15.307	17.3102	17.4871	0.8439	0.87533	1.55	1.55	1.55	0			45078	2	0	37	29	18	16	22	17	11	50	ADP MG			KINESIN, ALPHA AND BETA PROTEIN, ENZYME, ATPASE, P-LOOP, MOTOR PROTEIN, ATP-BINDING, COILED COIL, MICROTUBULE, NUCLEOTIDE-BINDING, TRANSPORT PROTEIN
2ZFJ	2008	3.2	P212121	40.14	51.2	157.01	90	90	90	37.3	93	460	2477	0.186	107.637	115.085	100.086	104.118	1.07545	1.10533	3.2	3.2	3.2	0	*		4806	1	0.02	32	28	19	21	20	18	12	50	ADP MG			KINESIN, ALPHA AND BETA PROTEIN, ENZYME, ATPASE, P-LOOP, MOTOR PROTEIN, ATP-BINDING, COILED COIL, MICROTUBULE, NUCLEOTIDE-BINDING, TRANSPORT PROTEIN
2ZFK	2008	3.61	P212121	39.48	50.16	157.06	90	90	90	35		622	2504	0.248	127.222	144.502	95.2696	126.694	1.33539	1.14056	3.61	4.31	3.61	0.7			3207	207	6.45	27	21	22	30	18	14	14	54	ADP MG TRS			KINESIN, ALPHA AND BETA PROTEIN, ENZYME, ATPASE, P-LOOP, MOTOR PROTEIN, ATP-BINDING, COILED COIL, MICROTUBULE, NUCLEOTIDE-BINDING, TRANSPORT PROTEIN
2ZFL	2008	2.7	P212121	41.2	51.86	155.53	90	90	90	39.11	93	220	2537	0.087	88.027	90.017	61.596	62.5307	1.4291	1.43956	2.69	2.69	2.69	0			8730	1	0.01	28	29	18	25	17	18	11	54	ADP			KINESIN, ALPHA AND BETA PROTEIN, ENZYME, ATPASE, P-LOOP, MOTOR PROTEIN, ATP-BINDING, COILED COIL, MICROTUBULE, NUCLEOTIDE-BINDING, TRANSPORT PROTEIN
2ZFM	2008	2.31	P212121	41.77	55.78	155.96	90	90	90	44.31	93	309	2705	0.114	29.404	32.979	34.7219	36.3092	0.84684	0.90828	2.31	2.31	2.31	0			16735	1	0.01	31	31	20	18	17	17	11	55	ADP			KINESIN, ALPHA AND BETA PROTEIN, ENZYME, ATPASE, P-LOOP, MOTOR PROTEIN, ATP-BINDING, COILED COIL, MICROTUBULE, NUCLEOTIDE-BINDING, TRANSPORT PROTEIN
2ZGA	2009	1.65	P6122	62.62	62.62	82.3	90	90	120	42.95	196	194	801	0.242	0.643	0.105	20.0663	20.791	0.03204	0.00505	1.65	1.65	1.65	0	*		11767	4	0.03	4	48	22	26	2	27	13	58	YDP			HYDROLASE-HYDROLASE INHIBITOR COMPLEX
2ZGD	2008	1.9	P3121	48.89	48.89	67.09	90	90	120	38.07	100	354	782	0.453	5.531	6.202	11.063	11.0221	0.49995	0.56269	1.9	1.9	1.9	0			7197	2	0.03	53	0	18	29	33	0	11	56	AHB CD CL			ANKYRIN REPEAT, HYDROXYLATED, DE NOVO PROTEIN
2ZGG	2008	2	P3121	48.96	48.96	79.04	90	90	120	56.21	100	366	773	0.473	6.73	7.661	19.6902	20.6002	0.34179	0.37189	2	2	2	0			7791	0	0	57	0	22	21	25	0	10	65	CD CO			ANKYRIN REPEAT, UNHYDROXYLATED, DE NOVO PROTEIN
2ZHY	2008	1.8	C2221	52.58	149.11	157.35	90	90	90	53.29	100	240	3803	0.063	4.988	4.62	17.7636	17.5355	0.2808	0.26347	1.9	1.8	1.8	0.1	*	$	54261	1496	2.76	65	3	15	17	30	1	7	62				HELIX BUNDLE, TRANSFERASE
2ZHZ	2008	1.8	C2221	53.91	148.17	158.1	90	90	90	54.36	100	216	4038	0.053	13.862	13.794	18.9818	18.8013	0.73028	0.73367	1.85	1.8	1.8	0.05	*		57707	1114	1.93	64	4	15	17	29	2	7	62	ATP GOL MG			HELIX BUNDLE, TRANSFERASE
2ZI7	2008	1.97	P212121	43.8	107.5	110.4	90	90	90	38.34	100	430	3697	0.116	9.301	11.865	21.8284	22.6971	0.4261	0.52275	1.97	2.2	1.97	0.23	*		36226	3506	9.68	57	13	13	17	35	8	8	49	GNG UDP			DCK, PURINE, DEOXYGUANOSINE, DEOXYCYTIDINE KINASE, NUCLEOSIDE, ENANTIOMER, D-DG, DG, ATP-BINDING, NUCLEOTIDE- BINDING, NUCLEUS, PHOSPHOPROTEIN, TRANSFERASE
2ZIF	2008	2.4	P1211	63.9	58.64	81.22	90	106.06	90	42.76	95	352	4047	0.087	15.551	17.525	39.3996	41.9836	0.3947	0.41742	2.4	2.4	2.4	0			22664	0	0	35	23	14	28	20	13	8	59	SAM			MODIFICATION METHYLASE, METHYLTRANSFERASE, S-ADENOSYLMETHIONINE, THERMUS THERMOPHILUS, STRUCTURAL GENOMICS, NPPSFA, NATIONAL PROJECT ON PROTEIN STRUCTURAL AND FUNCTIONAL ANALYSES, RIKEN STRUCTURAL GENOMICS/PROTEOMICS INITIATIVE, RSGI, TRANSFERASE
2ZIG	2008	2.1	P1211	63.46	58.44	81.2	90	105.9	90	42.2	95	396	4015	0.099	6.28	7.495	26.4398	29.4717	0.23752	0.25431	2.1	2.1	2.1	0			33355	0	0	36	25	13	26	21	14	8	57				MODIFICATION METHYLASE, METHYLTRANSFERASE, S-ADENOSYLMETHIONINE, THERMUS THERMOPHILUS, STRUCTURAL GENOMICS, NPPSFA, NATIONAL PROJECT ON PROTEIN STRUCTURAL AND FUNCTIONAL ANALYSES, RIKEN STRUCTURAL GENOMICS/PROTEOMICS INITIATIVE, RSGI, TRANSFERASE
2ZIJ	2009	1.9	P212121	56.6	61	33.9	90	90	90	38.12	277	595	1161	0.512	5.346	5.805	8.78281	8.58929	0.60869	0.67584	1.9	1.9	1.9	0	*		8595	0	0	39	12	34	15	24	7	21	48	NA			HYDROLASE, REFOLDED PROTEIN, AMYLOID, ANTIMICROBIAL, BACTERIOLYTIC ENZYME, DISEASE MUTATION, GLYCOSIDASE, POLYMORPHISM
2ZJ0	2008	2.42	P1211	96.25	112.08	100.45	90	95.15	90	50.53	120	446	15963	0.028	15.239	17.11	32.7016	32.2295	0.466	0.53088	2.49	2.42	2.42	0.07	*		74101	1403	1.89	45	15	21	19	22	7	10	61	2FA NAD			PROTEIN-SUBSTRATE COMPLEX, DIMER OF DIMERS, NAD BINDING DOMAIN, 37 AMINO ACID INSERTIONAL REGION, HYDROLASE, ONE-CARBON METABOLISM
2ZJ8	2009	2	C121	122.35	81.15	85.19	90	111.92	90	48.12	100	343	5902	0.058	10.395	11.051	24.6241	26.1802	0.42215	0.42211	1.98	1.98	1.98	0			51990	0	0	54	13	17	16	28	7	9	56				RECA FOLD, ATP-BINDING, HELICASE, HYDROLASE, NUCLEOTIDE- BINDING
2ZJA	2009	2.7	C121	121.14	81.63	86.64	90	112.83	90	48.44	100	225	5694	0.04	16.438	16.68	36.5746	37.7594	0.44944	0.44174	2.6	2.6	2.6	0			23998	0	0	52	13	18	17	27	7	9	57	ACP			RECA FOLD, ATP-BINDING, HELICASE, HYDROLASE, NUCLEOTIDE- BINDING
2ZJO	2009	2.5	P3121	92.06	92.06	104.71	90	90	120	54	100	566	3457	0.164	22.004	20.889	51.9558	52.1186	0.42351	0.4008	2.48	2.48	2.86	0.38	*	$	17986	2192	12.19	33	20	24	23	15	9	11	65	BHT			PROTEIN-INHIBITOR COMPLEX, STRUCTURE-BASED DRUG DESIGN, HYDROLASE
2ZJX	2008	1.09	P1211	25.07	40.79	54.88	90	100.93	90	43.14	95	568	1054	0.539	3.023	3.15	7.99795	8.41106	0.37797	0.37451	1.09	1.09	1.09	0	*		40917	1	0	17	26	26	31	10	15	15	60	SO4			SEQUENCE SIMPLIFICATION, CRYSTAL STRUCTURE, HYDROLASE INHIBITOR, DISULFIDE BOND, PHARMACEUTICAL, PROTEASE INHIBITOR, SECRETED, SERINE PROTEASE INHIBITOR
2ZK0	2009	2.36	C121	92.75	61.67	118.6	90	102.69	90	54.15	100	441	4303	0.102	27.821	29.235	41.2575	43.2563	0.67433	0.67586	2.34	2.34	2.34	0			26963	2	0.01	65	5	18	12	30	2	8	60				ANTI PARALLEL HELIX SANDWICH, ACTIVATOR, ALTERNATIVE SPLICING, DIABETES MELLITUS, DISEASE MUTATION, DNA-BINDING, METAL-BINDING, NUCLEUS, OBESITY, PHOSPHOPROTEIN, POLYMORPHISM, RECEPTOR, TRANSCRIPTION, TRANSCRIPTION REGULATION, ZINC, ZINC-FINGER
2ZK1	2009	2.61	C121	93.5	60.81	118.2	90	103.02	90	51.11	100	472	4404	0.107	36.486	37.981	50.8766	52.0003	0.71715	0.7304	2.61	2.61	2.61	0			19185	0	0	63	4	20	13	31	2	10	57	PTG			ANTI PARALLEL HELIX SANDWICH, ACTIVATOR, ALTERNATIVE SPLICING, DIABETES MELLITUS, DISEASE MUTATION, DNA-BINDING, METAL-BINDING, NUCLEUS, OBESITY, PHOSPHOPROTEIN, POLYMORPHISM, RECEPTOR, TRANSCRIPTION, TRANSCRIPTION REGULATION, ZINC, ZINC-FINGER
2ZK2	2009	2.26	C121	93.38	61.35	118.69	90	103.02	90	51.68	100	535	4424	0.121	26.146	27.672	38.9606	39.8505	0.67109	0.6944	2.26	2.26	2.26	0			30247	1	0	64	5	20	11	31	2	10	57	GSH PTG			ANTI PARALLEL HELIX SANDWICH, ACTIVATOR, ALTERNATIVE SPLICING, DIABETES MELLITUS, DISEASE MUTATION, DNA-BINDING, METAL-BINDING, NUCLEUS, OBESITY, PHOSPHOPROTEIN, POLYMORPHISM, RECEPTOR, TRANSCRIPTION, TRANSCRIPTION REGULATION, ZINC, ZINC-FINGER
2ZK3	2009	2.58	C121	93.3	60.99	118.39	90	103	90	51.24	100	493	4409	0.112	30.911	32.039	46.4239	48.2811	0.66584	0.66359	2.58	2.58	2.58	0			20113	1	0	64	5	20	11	31	2	10	57	OCX			ANTI PARALLEL HELIX SANDWICH, ACTIVATOR, ALTERNATIVE SPLICING, DIABETES MELLITUS, DISEASE MUTATION, DNA-BINDING, METAL-BINDING, NUCLEUS, OBESITY, PHOSPHOPROTEIN, POLYMORPHISM, RECEPTOR, TRANSCRIPTION, TRANSCRIPTION REGULATION, ZINC, ZINC-FINGER
2ZK4	2009	2.57	C121	93.35	61.17	118.6	90	102.85	90	51.52	100	475	4370	0.109	37.87	38.871	46.9558	50.0015	0.8065	0.7774	2.57	2.57	2.57	0			20541	0	0	63	5	20	12	31	2	10	57	OCR			ANTI PARALLEL HELIX SANDWICH, ACTIVATOR, ALTERNATIVE SPLICING, DIABETES MELLITUS, DISEASE MUTATION, DNA-BINDING, METAL-BINDING, NUCLEUS, OBESITY, PHOSPHOPROTEIN, POLYMORPHISM, RECEPTOR, TRANSCRIPTION, TRANSCRIPTION REGULATION, ZINC, ZINC-FINGER
2ZK5	2009	2.45	C121	92.92	61.72	118.04	90	102.34	90	51.6	100	441	4412	0.1	31.91	32.432	48.2834	49.5432	0.66089	0.65462	2.45	2.45	2.45	0			23607	2	0.01	65	5	18	12	31	2	9	58	NRO			ANTI PARALLEL HELIX SANDWICH, ACTIVATOR, ALTERNATIVE SPLICING, DIABETES MELLITUS, DISEASE MUTATION, DNA-BINDING, METAL-BINDING, NUCLEUS, OBESITY, PHOSPHOPROTEIN, POLYMORPHISM, RECEPTOR, TRANSCRIPTION, TRANSCRIPTION REGULATION, ZINC, ZINC-FINGER
2ZK6	2009	2.41	C121	93.43	61.15	118.43	90	102.91	90	51.46	100	518	4383	0.118	36.742	37.796	42.8134	44.2284	0.85819	0.85456	2.41	2.41	2.41	0			24721	0	0	66	4	17	13	32	2	8	58	C08			ANTI PARALLEL HELIX SANDWICH, ACTIVATOR, DIABETES MELLITUS, DISEASE MUTATION, DNA-BINDING, METAL-BINDING, NUCLEUS, OBESITY, PHOSPHOPROTEIN, RECEPTOR, TRANSCRIPTION, TRANSCRIPTION REGULATION, ZINC-FINGER
2ZKI	2008	2.9	P21212	105.62	194.99	100.85	90	90	90	58.28	100	1129	12553	0.09	14.85	15.407	29.0905	28.8316	0.51048	0.53438	2.9	2.9	2.9	0	*		43469	1	0	40	17	23	20	17	7	10	66	SO4			ALPHA/BETA STRUCTURE, TRANSCRIPTION
2ZKS	2009	2.7	P3121	74.67	74.67	113.56	90	90	120	64.22	93	292	1886	0.155	0.788	1.418	40.3074	38.3014	0.01955	0.03702	2.7	2.7	2.7	0	*		10481	0	0	9	37	28	26	3	13	10	74	0QE ACE SO4			SERINE PROTEASE, GRANZYME, CYTOLYSIS, GLYCOPROTEIN, HYDROLASE, SECRETED, ZYMOGEN, HYDROLASE-HYDROLASE INHIBITOR COMPLEX
2ZKW	2009	1.9	P1211	48.62	46.23	52.82	90	94.42	90	31.54	100	776	2201	0.353	16.998	18.041	24.5522	25.2076	0.69232	0.7157	1.9	1.9	1.9	0			17828	0	0	6	38	28	28	4	26	19	51	CU1 ZN			OXIDOREDUCTASE, HUMAN CU-ZN SUPEROXIDE DISMUTASE, ALS, FALS, METAL- BINDING, DISEASE MUTATION, E,C,1,15,1,1, AMYOTROPHIC LATERAL SCLEROSIS, ANTIOXIDANT, STRUCTURAL GENOMICS, NPPSFA, NATIONAL PROJECT ON PROTEIN STRUCTURAL AND FUNCTIONAL ANALYSES, RIKEN STRUCTURAL GENOMICS/PROTEOMICS INITIATIVE, RSGI
2ZKX	2009	2.72	I212121	73.11	113.08	146.38	90	90	90	46.43	100	677	4213	0.161	27.128	28.284	38.9611	40.6507	0.69628	0.69578	2.72	2.72	2.72	0			16145	0	0	5	43	29	23	3	23	16	58	CU1 ZN			OXIDOREDUCTASE, HUMAN CU-ZN SUPEROXIDE DISMUTASE, ALS, FALS, METAL- BINDING, DISEASE MUTATION, E,C,1,15,1,1, AMYOTROPHIC LATERAL SCLEROSIS, ANTIOXIDANT, STRUCTURAL GENOMICS, NPPSFA, NATIONAL PROJECT ON PROTEIN STRUCTURAL AND FUNCTIONAL ANALYSES, RIKEN STRUCTURAL GENOMICS/PROTEOMICS INITIATIVE, RSGI
2ZKY	2009	2.4	C2221	165.24	204.51	144.82	90	90	90	67.06	100	1067	11589	0.092	6.925	6.414	28.9479	32.2338	0.23922	0.19898	2.4	2.4	2.4	0			95037	0	0	7	41	30	22	2	14	10	74	ZN			OXIDOREDUCTASE, HUMAN CU-ZN SUPEROXIDE DISMUTASE, ALS, FALS, METAL- BINDING, DISEASE MUTATION, E,C,1,15,1,1, AMYOTROPHIC LATERAL SCLEROSIS, ANTIOXIDANT, STRUCTURAL GENOMICS, NPPSFA, NATIONAL PROJECT ON PROTEIN STRUCTURAL AND FUNCTIONAL ANALYSES, RIKEN STRUCTURAL GENOMICS/PROTEOMICS INITIATIVE, RSGI
2ZKZ	2009	2	P41212	73.01	73.01	151.12	90	90	90	42.53	100	491	2841	0.173	4.741	4.823	26.6643	27.2232	0.1778	0.17717	1.79	1.79	1.75	0.04			36646	909	2.48	64	15	9	12	37	9	5	49	MSE			TRANSCRIPTIONAL REPRESSOR, PROTEIN-DNA, HTH MOTIF, DIMER, DNA- BINDING, TRANSCRIPTION REGULATION, TRANSCRIPTION
2ZL9	2008	1.9	C121	153.9	42.32	42.13	90	95.67	90	42.04	95	295	2216	0.133	29.634	31.839	32.99	34.1816	0.89827	0.93147	1.8	1.8	1.8	0			24936	0	0	67	3	18	12	39	2	10	49	VDA			PROTEIN-LIGAND COMPLEX, DNA-BINDING, METAL-BINDING, NUCLEUS, PHOSPHOPROTEIN, RECEPTOR, TRANSCRIPTION, TRANSCRIPTION REGULATION, ZINC, ZINC-FINGER, HORMONE
2ZLA	2008	2	C121	153.99	42	42.15	90	95.77	90	41.65	95	320	2211	0.145	28.939	31.15	31.9227	33.8131	0.90653	0.92124	1.8	1.8	1.8	0			22869	1	0	66	3	18	13	39	2	11	48	VDB			PROTEIN-LIGAND COMPLEX, DNA-BINDING, METAL-BINDING, NUCLEUS, PHOSPHOPROTEIN, RECEPTOR, TRANSCRIPTION, TRANSCRIPTION REGULATION, ZINC, ZINC-FINGER, HORMONE
2ZLC	2008	2	C121	153.86	42	41.95	90	96.06	90	41.29	95	323	2126	0.152	34.235	35.249	29.5561	29.6826	1.15831	1.18753	2	2	2	0			17993	0	0	67	3	18	12	39	2	11	48	VDX			PROTEIN-LIGAND COMPLEX, DNA-BINDING, METAL-BINDING, NUCLEUS, PHOSPHOPROTEIN, RECEPTOR, TRANSCRIPTION, TRANSCRIPTION REGULATION, ZINC, ZINC-FINGER, HORMONE
2ZLY	2009	1.58	P3221	96.68	96.68	113.36	90	90	120	65.51	100	488	3430	0.142	0.838	0.591	15.1816	15.457	0.0552	0.03824	1.58	1.58	1.58	0			84074	0	0	34	15	27	24	12	5	9	74	GOL MES SO4			ALPHA-BETA, HYDROLASE
2ZM0	2009	1.5	P3221	96.66	96.66	112.94	90	90	120	65.34	100	474	3482	0.136	0.386	0.278	13.3797	13.3395	0.02885	0.02084	1.5	1.5	1.5	0			96832	0	0	34	15	27	24	12	5	9	74	GOL MES SO4			ALPHA-BETA, HYDROLASE
2ZM7	2009	1.6	P3221	96.68	96.68	113.16	90	90	120	65.46	100	582	3482	0.167	1.583	1.472	11.8773	12.1312	0.13328	0.12134	1.6	1.6	1.6	0			80999	8	0.01	34	15	27	24	12	5	9	74	ACA GOL MES SO4			ALPHA-BETA, HYDROLASE, NYLON DEGRADATION
2ZM8	2009	1.55	P3221	96.52	96.52	112.95	90	90	120	65.28	100	590	3519	0.168	0.426	0.483	11.6996	12.1482	0.03641	0.03976	1.55	1.55	1.55	0			88595	10	0.01	35	15	26	24	12	5	9	74	ACA GOL MES SO4			ALPHA-BETA, HYDROLASE, NYLON DEGRADATION
2ZM9	2009	1.5	P3221	96.51	96.51	113.14	90	90	120	65.28	100	562	3489	0.161	2.311	2.542	12.3346	12.4027	0.18736	0.20496	1.5	1.5	1.5	0			97612	0	0	34	15	27	24	12	5	9	74	ACA GOL MES SO4			ALPHA-BETA, HYDROLASE, NYLON DEGRADATION
2ZMA	2009	1.51	P3221	96.69	96.69	112.91	90	90	120	65.36	100	546	3495	0.156	1.183	1.082	13.7052	14.2666	0.08632	0.07584	1.51	1.51	1.51	0			95997	0	0	35	15	26	24	12	5	9	74	ACA GOL MES SO4			HYDROLASE, NYLON DEGRADATION
2ZMC	2008	3.14	I222	70.43	103.94	110.55	90	90	90	46.08	100	391	2141	0.183	55.072	61.684	63.4321	66.8397	0.8682	0.92286	3.14	3.14	3.14	0	*		7029	1	0.01	38	17	17	28	20	9	9	62	7PE			KINASE, MPS1, MITOSIS, ATP-BINDING, NUCLEOTIDE-BINDING, PHOSPHOPROTEIN, SERINE/THREONINE-PROTEIN KINASE, TRANSFERASE, TYROSINE-PROTEIN KINASE
2ZMD	2008	2.88	I222	70.6	105.17	111.97	90	90	90	47.55	94	353	2170	0.163	22.493	28.577	64.1158	64.1286	0.35082	0.44562	2.88	2.95	3.04	0.16	*		9729	716	7.36	38	19	19	24	20	10	10	60	537 7PE			KINASE, MPS1, SP600125, T686A, ATP-BINDING, NUCLEOTIDE-BINDING, PHOSPHOPROTEIN, SERINE/THREONINE-PROTEIN KINASE, TRANSFERASE, TYROSINE-PROTEIN KINASE
2ZMF	2008	2.1	P3121	74.51	74.51	146.52	90	90	120	55	100	505	3000	0.168	11.167	11.484	30.4119	30.4167	0.36719	0.37756	2.1	2.1	2.1	0	*		28301	2	0.01	41	29	15	15	18	13	7	62	CMP MSE			GAF DOMAIN, PHOSPHODIESTERASE, CAMP, CGMP, CGMP-BINDING, HYDROLASE, NUCLEOTIDE-BINDING, STRUCTURAL GENOMICS, NPPSFA, NATIONAL PROJECT ON PROTEIN STRUCTURAL AND FUNCTIONAL ANALYSES, RIKEN STRUCTURAL GENOMICS/PROTEOMICS INITIATIVE, RSGI
2ZMH	2008	2.1	C121	154.64	42.33	42.07	90	95.47	90	42.27		193	2083	0.093	25.876	27.488	29.4874	29.5717	0.87753	0.92954	2.1	2.1	2.1	0			16102	0	0	67	3	17	13	39	2	10	49	NYA			NUCLEAR RECEPTOR-ANTAGONIST COMPLEX, DNA-BINDING, METAL- BINDING, NUCLEUS, PHOSPHOPROTEIN, TRANSCRIPTION, TRANSCRIPTION REGULATION, ZINC, ZINC-FINGER, ACTIVATOR
2ZMI	2008	1.7	C121	155.22	42.41	41.96	90	95.21	90	42.46		356	2246	0.159	11.127	11.626	20.6345	21.2746	0.53924	0.54647	1.7	1.7	1.7	0			30118	1	0	66	3	17	14	38	2	10	50	EDO FMT TT2			NUCLEAR RECEPTOR-ANTAGONIST COMPLEX, DNA-BINDING, METAL- BINDING, NUCLEUS, PHOSPHOPROTEIN, RECEPTOR, TRANSCRIPTION, TRANSCRIPTION REGULATION, ZINC, ZINC-FINGER, ACTIVATOR
2ZMJ	2008	2.35	C121	153.73	43.24	41.95	90	95.5	90	42.99	100	187	2070	0.09	51.105	54.085	41.7633	45.1638	1.22368	1.19753	2.32	2.32	2.32	0			11816	1	0.01	66	3	19	12	38	2	11	49	MI4			NUCLEAR RECEPTOR-ANTAGONIST COMPLEX, DNA-BINDING, METAL- BINDING, NUCLEUS, PHOSPHOPROTEIN, RECEPTOR, TRANSCRIPTION, TRANSCRIPTION REGULATION, ZINC, ZINC-FINGER, ACTIVATOR
2ZNM	2008	2.3	P1211	54.47	88.53	84.29	90	106.87	90	43.9	100	464	6039	0.077	19.263	20.296	43.3216	43.5856	0.44465	0.46566	2	2	2	0	*	$	38968	0	0	49	14	24	13	27	8	13	52	MSE			THIOREDOXIN FOLD, DSBA-LIKE, OXIDOREDUCTASE
2ZNN	2009	2.01	P1211	44.37	61.53	53.12	90	106.29	90	45.47	100	388	2237	0.173	13.78	14.45	17.8364	18.5122	0.77258	0.78057	2.01	2.01	2.01	0			18128	0	0	69	5	14	12	38	3	8	51	S44			NUCLEAR RECEPTOR, PROTEIN-LIGAND COMPLEX, PPAR, ACTIVATOR, DNA- BINDING, METAL-BINDING, NUCLEUS, RECEPTOR, TRANSCRIPTION, TRANSCRIPTION REGULATION, ZINC-FINGER
2ZNO	2009	2.4	C121	93.31	61.6	118.97	90	103.64	90	51.83	100	333	4222	0.079	29.74	30.611	39.5686	41.5918	0.75161	0.73599	2.4	2.4	2.4	0			25166	3	0.01	67	5	16	12	32	2	8	58	S44			NUCLEAR RECEPTOR, PROTEIN-LIGAND COMPLEX, PPAR, ACTIVATOR, DIABETES MELLITUS, DISEASE MUTATION, DNA-BINDING, METAL-BINDING, NUCLEUS, OBESITY, PHOSPHOPROTEIN, RECEPTOR, TRANSCRIPTION, TRANSCRIPTION REGULATION, ZINC-FINGER
2ZNP	2009	3	P1211	39.49	93.15	96.37	90	97.48	90	55.87	100	450	4305	0.105	29.358	30.617	48.9559	54.2291	0.59968	0.56459	2.99	2.99	2.99	0			13656	1	0.01	69	5	14	12	30	2	6	62	B7G K55			NUCLEAR RECEPTOR, PROTEIN-LIGAND COMPLEX, PPAR, ACTIVATOR, DNA- BINDING, METAL-BINDING, NUCLEUS, RECEPTOR, TRANSCRIPTION, TRANSCRIPTION REGULATION, ZINC-FINGER
2ZNQ	2009	2.65	P1211	39.17	91.95	96.36	90	98.01	90	54.87	100	480	4395	0.109	24.382	24.973	29.5011	30.8562	0.82648	0.80933	2.65	2.65	2.65	0			19286	1	0.01	68	5	14	13	31	2	6	61	401 B7G			NUCLEAR RECEPTOR, PROTEIN-LIGAND COMPLEX, PPAR, ACTIVATOR, DNA- BINDING, METAL-BINDING, NUCLEUS, RECEPTOR, TRANSCRIPTION, TRANSCRIPTION REGULATION, ZINC-FINGER
2ZNY	2009	2.59	P1211	102.31	73.5	103.06	90	98.47	90	50.83	95	503	9491	0.053	35.323	35.862	51.0311	48.7769	0.69219	0.73523	2.59	2.59	2.59	0			45154	0	0	38	30	17	15	19	15	8	58	ARG			TRANSCRIPTION, DNA-BINDING, TRANSCRIPTION REGULATION, DNA BINDING PROTEIN
2ZNZ	2009	2.39	P121	98.23	102.34	104.05	90	118.05	90	59.17	95	1169	9707	0.12	15.615	16.033	36.4412	37.2692	0.4285	0.43019	2.39	2.39	2.39	0			71002	1	0	40	32	16	12	16	13	7	64	LYS			TRANSCRIPTION, DNA-BINDING, TRANSCRIPTION REGULATION, DNA BINDING PROTEIN
2ZO0	2008	2.19	P212121	61.98	69.01	92.96	90	90	90	60.56	100	0	2202	0	68.071	70.436	63.0648	64.4997	1.07938	1.09204	2.18	2.18	2.18	0			19683	1	0.01	19	27	30	24	7	11	12	70	5CM	*		BASE FLIPPING, CELL CYCLE, DEVELOPMENTAL PROTEIN, DNA DAMAGE, DNA REPAIR, DNA-BINDING, LIGASE, METAL-BINDING, NUCLEUS, PHOSPHOPROTEIN, TRANSCRIPTION, TRANSCRIPTION REGULATION, UBL CONJUGATION, UBL CONJUGATION PATHWAY, ZINC, ZINC-FINGER, LIGASE/DNA COMPLEX
2ZO1	2008	1.96	P41212	62.03	62.03	164.2	90	90	90	50.35	100	399	2143	0.186	18.854	20.303	36.3378	36.94	0.51885	0.54962	1.96	1.96	1.96	0			23701	0	0	19	28	29	24	9	14	14	63	5CM EDO	*		BASE FLIPPING, CELL CYCLE, DEVELOPMENTAL PROTEIN, DNA DAMAGE, DNA REPAIR, DNA-BINDING, LIGASE, METAL-BINDING, NUCLEUS, PHOSPHOPROTEIN, TRANSCRIPTION, TRANSCRIPTION REGULATION, UBL CONJUGATION, UBL CONJUGATION PATHWAY, ZINC, ZINC-FINGER, OXIDOREDUCTASE, PYRUVATE, LIGASE/DNA COMPLEX
2ZO2	2008	3.09	P6122	81.55	81.55	182.16	90	90	120	56.05	100	357	2010	0.178	8.597	8.068	39.6576	41.7654	0.21678	0.19317	3.07	3.07	3.07	0			6738	1	0.01	20	26	26	28	9	11	11	69	PO4	*		BASE FLIPPING, CELL CYCLE, DEVELOPMENTAL PROTEIN, DNA DAMAGE, DNA REPAIR, DNA-BINDING, LIGASE, METAL-BINDING, NUCLEUS, PHOSPHOPROTEIN, TRANSCRIPTION, TRANSCRIPTION REGULATION, UBL CONJUGATION, UBL CONJUGATION PATHWAY, ZINC, ZINC-FINGER, LIGASE/DNA COMPLEX
2ZOH	2009	1.25	P63	66.83	66.83	40.92	90	90	120	35.24	295	475	1150	0.413	0.861	0.831	8.47761	8.72058	0.10156	0.09529	1.25	1.25	1.25	0	*		28951	0	0	30	30	22	18	19	19	14	48	HC4			PAS, LOV, PHOTORECEPTOR, LIGHT SENSOR, CHROMOPHORE, PHOTORECEPTOR PROTEIN, RECEPTOR, SENSORY TRANSDUCTION, SIGNALING PROTEIN
2ZOM	2009	3.02	I4122	127.21	127.21	121.87	90	90	90	62.47	100	14	2570	0.005	15.327	15.329	61.4347	63.7089	0.24948	0.24061	3.02	3.02	3.02	0	*		10125	3	0.03	32	39	15	14	12	15	6	67	GOL SO4			TRIMERIC STRUCTURE, PROTEIN STABILITY, UNKNOWN FUNCTION
2ZP2	2009	3.01	P212121	44.91	84.42	84.41	90	90	90	52.82	100	117	1635	0.072	16.247	26.089	63.8103	64.2581	0.25461	0.406	3.17	3.26	3.26	0.09		$	6697	1241	18.53	14	31	20	35	7	15	9	69				KIPI, HISTIDINE KINASE INHIBITOR, ATP-BINDING, NUCLEOTIDE- BINDING, PROTEIN KINASE INHIBITOR, SPORULATION, TRANSFERASE INHIBITOR
2ZP3	2008	1.9	P3121	45.79	45.79	101.94	90	90	120	44.93	100	508	1114	0.456	3.965	3.934	16.631	16.1075	0.23841	0.24423	1.9	1.9	1.9	0	*		9704	0	0	46	9	26	19	25	5	14	56	CA CL MRD TRS			HYDROLASE, ACTIVE SITE MUTANT, METAL BINDING PROTEIN, CALCIUM, LIPID DEGRADATION, METAL-BINDING, PYRROLIDONE CARBOXYLIC ACID, SECRETED
2ZP4	2008	1.9	P3121	45.82	45.82	101.5	90	90	120	44.87	100	498	1098	0.454	8.011	8.039	22.1199	22.2732	0.36216	0.36093	1.9	1.9	1.9	0	*		10011	4	0.04	50	9	22	19	28	5	12	55	CA CL MRD			HYDROLASE, ACTIVE SITE MUTANT, METAL BINDING PROTEIN, CALCIUM, LIPID DEGRADATION, METAL-BINDING, PYRROLIDONE CARBOXYLIC ACID, SECRETED
2ZP5	2008	1.9	P3121	46.19	46.19	101.92	90	90	120	45.81		464	1087	0.427	5.455	5.478	21.0322	21.0372	0.25936	0.2604	1.9	1.9	1.9	0	*		10165	0	0	50	9	22	19	27	5	12	56	CA CL			HYDROLASE, ACTIVE SITE MUTANT, METAL BINDING PROTEIN, CALCIUM, LIPID DEGRADATION, METAL-BINDING, PYRROLIDONE CARBOXYLIC ACID, SECRETED
2ZPC	2008	2.35	P3221	60.98	60.98	78.75	90	90	120	37.82	90	425	1424	0.298	19.17	18.722	51.6167	51.5345	0.37139	0.36329	2.35	2.35	2.35	0	*		7159	1	0.01	16	46	22	16	10	29	14	47				UNCLOSED BETA BARREL, CHAPERONE, PROTEIN TRANSPORT, TRANSPORT
2ZPD	2008	1.85	P1211	35.95	63.01	40.68	90	100.14	90	42.04	90	452	1542	0.293	3.877	4.055	14.2857	14.6609	0.27139	0.27659	1.84	1.84	1.84	0			14027	0	0	17	49	19	15	10	28	11	51				UNCLOSED BETA BARREL, CHAPERONE, PROTEIN TRANSPORT, TRANSPORT
2ZPQ	2009	1.9	P212121	65.02	80.56	80.82	90	90	90	44.5		642	3616	0.178	10.605	10.801	15.9931	15.7333	0.6631	0.68651	1.9	1.9	1.9	0	*		33173	4	0.01	10	35	30	25	6	19	17	58	BEN CA SO4			SERINE PROTEINASE, TRYPSIN, HYDROLASE, PROTEASE, SERINE PROTEASE
2ZPR	2009	1.75	P212121	61.38	75.29	82	90	90	90	38.34		751	3537	0.212	11.013	11.365	18.6062	19.0437	0.5919	0.59679	1.75	1.75	1.75	0	*		37297	1	0	11	36	30	23	7	22	18	53	BEN CA			SERINE PROTEINASE, TRYPSIN, HYDROLASE, PROTEASE, SERINE PROTEASE
2ZPS	2009	1.55	P212121	44.37	47.53	81.51	90	90	90	31.62		649	1898	0.342	3.877	3.873	14.6291	15.25	0.26502	0.25397	1.5	1.5	1.5	0	*		27366	1	0	9	36	30	25	6	25	21	48	BEN CA			SERINE PROTEINASE, TRYPSIN, HYDROLASE, PROTEASE, SERINE PROTEASE
2ZPY	2008	2.1	P212121	62.7	66.18	86.22	90	90	90	46.21	100	336	2714	0.124	15.12	16.862	29.6534	29.3394	0.50989	0.57472	2	2	2	0			24802	0	0	35	26	22	17	19	14	12	55				FERM DOMAIN, CD44, ACTIN CAPPING, ACTIN-BINDING, CELL MEMBRANE, CYTOPLASM, CYTOSKELETON, MEMBRANE, PHOSPHOPROTEIN, STRUCTURAL PROTEIN, ALTERNATIVE SPLICING, CELL ADHESION, GLYCOPROTEIN, PROTEOGLYCAN, PYRROLIDONE CARBOXYLIC ACID, RECEPTOR, SULFATION, TRANSMEMBRANE
2ZQ3	2008	1.6	P212121	57.54	67.49	30.39	90	90	90	40.26		728	1174	0.62	2.271	2.28	11.4217	11.6232	0.19883	0.19616	1.6	1.6	1.6	0	*		15890	1	0.01	42	11	31	16	25	7	19	49	NA			LYSOZYME, HEWL, ALLERGEN, ANTIMICROBIAL, BACTERIOLYTIC ENZYME, GLYCOSIDASE, HYDROLASE
2ZQ5	2009	2	P1211	40.86	95.76	48.04	90	106.43	90	40.8	100	1294	3617	0.358	4.084	4.222	10.9276	11.1573	0.37373	0.37841	1.5	1.5	1.5	0			56164	0	0	58	7	16	19	34	4	9	53				SULFOTRANSFERASE FOLD, TRANSFERASE
2ZQS	2009	1.9	P43212	48.76	48.76	137.98	90	90	90	45.29	298	640	1362	0.47	5.185	5.571	26.7368	27.5648	0.19393	0.20211	1.9	1.9	1.9	0			13800	0	0	24	22	27	27	13	12	15	60	1PG SO4			PIN1 MUTANT, C113A, CELL CYCLE, ISOMERASE, NUCLEUS, PHOSPHOPROTEIN, ROTAMASE
2ZQT	2009	1.46	P43212	48.97	48.97	138.09	90	90	90	45.88	298	670	1410	0.475	0.489	0.654	15.8125	16.1141	0.03092	0.04059	1.46	1.46	1.46	0			29793	0	0	25	24	25	26	14	13	14	59	1PG SO4			PIN1 MUTANT M130A, CELL CYCLE, ISOMERASE, NUCLEUS, PHOSPHOPROTEIN, ROTAMASE
2ZQU	2009	2.5	P43212	49.01	49.01	136.8	90	90	90	45.63	298	566	1366	0.414	3.041	3.42	33.8442	32.577	0.08985	0.10498	2.5	2.5	2.5	0	*		5824	1	0.02	24	24	27	25	13	13	15	59	SO4			PIN1 MUTANT W34A, CELL CYCLE, ISOMERASE, NUCLEUS, PHOSPHOPROTEIN, ROTAMASE
2ZQV	2009	2.5	P3121	68.31	68.31	79.36	90	90	120	58.13	298	453	1325	0.342	22.881	23.501	39.2246	38.6903	0.58333	0.60741	2.5	2.5	2.5	0			7411	0	0	25	26	25	24	10	11	10	69	1PG SO4			PIN1 MUTANT F25A, CELL CYCLE, ISOMERASE, NUCLEUS, PHOSPHOPROTEIN, ROTAMASE
2ZR4	2009	2	P43212	48.59	48.59	139.76	90	90	90	45.55	298	550	1372	0.401	0.355	0.566	20.1887	19.8676	0.01758	0.02849	2	2	2	0			11942	0	0	25	24	25	26	14	13	14	59	1PG SO4			PIN1 MUTANT (S32A), ISOMERASE, CELL CYCLE, NUCLEUS, PHOSPHOPROTEIN, ROTAMASE
2ZR5	2009	2.6	P3121	68.65	68.65	79.41	90	90	120	58.52	298	489	1349	0.362	20.259	20.014	30.1902	30.6807	0.67105	0.65233	2.6	2.6	2.6	0	*		6499	0	0	25	22	25	28	10	9	10	71	1PG SO4			PIN1 MUTANT (K63A), ISOMERASE, CELL CYCLE, NUCLEUS, PHOSPHOPROTEIN, ROTAMASE
2ZR6	2009	3.2	P3121	67.98	67.98	79.43	90	90	120	57.78	298	308	1287	0.239	15.705	15.725	32.9304	33.4022	0.47691	0.47078	2.5	2.5	2.5	0			7329	2	0.03	24	21	27	28	10	9	11	70	1PG SO4			PIN1 MUTANT (R14A), CELL CYCLE, ISOMERASE, NUCLEUS, PHOSPHOPROTEIN, ROTAMASE
2ZTL	2009	1.8	P212121	74.02	106.38	165.17	90	90	90	59.58	100	488	8588	0.057	6.25	6.352	18.3635	17.8816	0.34035	0.35523	1.8	1.8	1.8	0	*		121284	0	0	54	14	14	18	22	6	6	66	3HL GOL MG NAD			SHORT CHAIN DEHYDROGENASE/REDUCTASE, SDR FAMILY, NAD, NADH, HBDH, OXIDOREDUCTASE
2ZTM	2009	2.3	P212121	73.79	105.93	164.49	90	90	90	59.14	100	332	7551	0.044	13.787	14.775	33.2032	33.2752	0.41523	0.44402	2.29	2.29	2.29	0	*		58315	0	0	50	14	17	19	20	6	7	67	3HL MG NAD			SHORT CHAIN DEHYDROGENASE REDACTASE, SDR FAMILY, NAD, NADH, HBDH, OXIDOREDUCTASE
2ZTS	2009	2.07	C121	173.65	51.81	97.47	90	122.83	90	42.15	100	448	5442	0.082	13.463	15.106	26.1356	27.2093	0.51512	0.55518	2	2	2.24	0.24	*		46890	3034	6.47	35	27	20	18	20	16	12	52	ADP MG MSE			KAIC LIKE PROTEIN, ATP-BINDING, NUCLEOTIDE-BINDING, ATP-BINDING PROTEIN
2ZTT	2009	2.1	P1211	44.27	61.48	45.47	90	103.35	90	41.5	273	305	1830	0.167	40.219	46.533	30.7821	34.3148	1.30657	1.35606	2.1	2.1	2.1	0	*		13039	1	0.01	70	2	16	12	41	1	9	49	MSE			INFLUENZA VIRUS,RNA POLYMERASE, PB1-PB2 COMPLEX FORM, NUCLEOTIDE-BINDING, NUCLEOTIDYLTRANSFERASE, NUCLEUS, RNA REPLICATION, RNA-DIRECTED RNA POLYMERASE, TRANSFERASE, MITOCHONDRION, MRNA CAPPING, MRNA PROCESSING, VIRION
2ZTU	2009	2	P212121	73.11	106.61	164.85	90	90	90	59.13	100	435	7368	0.059	9.606	10.246	24.2204	23.6094	0.39661	0.43398	2.05	2	2	0.05	*		86258	1450	1.68	49	15	16	20	20	6	7	67	MG NAD			SHORT CHAIN DEHYDROGENASE/REDUCTASE, SDR FAMILY, NAD, NADH, HBDH, OXIDOREDUCTASE
2ZTV	2009	1.95	P212121	73.23	106.79	163.16	90	90	90	58.8	100	418	7981	0.052	15.548	15.761	24.8442	24.3112	0.62582	0.6483	1.95	1.95	1.95	0	*		93217	0	0	52	14	15	19	21	6	6	67	GOL MG NAD			SHORT CHAIN DEHYDROGENASE/REDUCTASE, SDR FAMILY, NAD, NADH, HBDH, OXIDOREDUCTASE
2ZTX	2009	1.72	C121	76.39	64.66	39.24	90	115.61	90	42.86	100	601	1609	0.374	7.528	8.125	22.6821	23.2617	0.33189	0.34929	1.7	1.7	1.7	0			18549	0	0	13	55	16	16	7	31	9	53	DTZ			PROTEASE-INHIBITOR COMPLEX, HYDROLASE, PROTEASE, THIOL PROTEASE, HYDROLASE-HYDROLASE INHIBITOR COMPLEX
2ZTY	2009	1.72	C121	75.78	64.43	40.31	90	115.67	90	43.7	100	445	1603	0.278	16.946	17.496	30.158	30.7636	0.56191	0.56872	1.72	1.72	1.72	0			17969	0	0	13	57	15	15	7	32	8	53				PROTEASE, HYDROLASE, THIOL PROTEASE
2ZTZ	2009	2	P1211	38.88	64.52	68.28	90	90.58	90	41.69	100	898	3177	0.283	4.193	4.153	13.5797	14.3618	0.30877	0.28917	2	2	2	0			22324	0	0	13	56	16	15	8	33	9	50				PROTEASE, HYDROLASE, THIOL PROTEASE
2ZU0	2009	2.2	P212121	96.11	106.15	171.67	90	90	90	57	100	435	9043	0.048	8.386	9.012	27.1938	28.9966	0.30838	0.3108	2.2	2.2	2.2	0			89820	0	0	26	36	19	19	11	15	8	66	MES			IRON-SULFUR CLUSTER, ABC-ATPASE, ATP-BINDING, CYTOPLASM, NUCLEOTIDE-BINDING, TRANSPORT, BIOSYNTHETIC PROTEIN/PROTEIN BINDING COMPLEX
2ZU1	2009	1.38	P1211	39.01	64.69	68.66	90	91.19	90	42.44	100	1351	3418	0.395	2.914	3.421	10.8895	11.421	0.2676	0.29954	1.4	1.4	1.4	0			65618	0	0	13	57	16	14	7	33	9	51				PROTEASE, HYDROLASE, THIOL PROTEASE
2ZU2	2009	1.8	P1211	53.47	76.81	76.67	90	90.96	90	48.3	100	649	5101	0.127	5.54	6.159	18.1652	18.6743	0.30498	0.32981	1.8	1.8	1.8	0			57122	0	0	25	29	20	26	13	15	10	62	DTZ MPD			PROTEASE-INHIBITOR COMPLEX, HYDROLASE, METAL-BINDING, PROTEASE, THIOL PROTEASE, HYDROLASE-HYDROLASE INHIBITOR COMPLEX
2ZU3	2009	1.75	C121	76.8	64.62	39.52	90	115.92	90	43.39	100	566	1641	0.345	14.247	15.86	22.432	22.2813	0.63512	0.71181	1.75	1.75	1.75	0			17369	1	0.01	13	57	16	14	7	32	9	52	ZU3			PROTEASE-INHIBITOR COMPLEX, HYDROLASE, THIOL PROTEASE, HYDROLASE- HYDROLASE INHIBITOR COMPLEX
2ZU4	2009	1.93	C121	108.56	81.37	53.23	90	104.61	90	63.37	100	518	2588	0.2	25.132	26.37	37.4032	37.5784	0.67192	0.70173	1.93	1.93	1.93	0			31992	1	0	24	28	21	27	9	10	8	73	ZU3			PROTEASE-INHIBITOR COMPLEX, HYDROLASE, PROTEASE, HYDROLASE-HYDROLASE INHIBITOR COMPLEX
2ZU5	2009	1.65	C121	108.69	81.27	53.29	90	104.49	90	63.43	100	706	2876	0.245	8.822	9.418	17.141	17.8662	0.51467	0.52714	1.65	1.65	1.65	0			51828	2	0	25	29	21	25	9	11	8	72	ZU5			PROTEASE-INHIBITOR COMPLEX, HYDROLASE, HYDROLASE-HYDROLASE INHIBITOR COMPLEX
2ZU6	2009	2.8	P21212	156.89	165.38	100.42	90	90	90	53.44	113	406	14986	0.027	35.794	39.169	58.4401	63.3079	0.61249	0.61871	2.88	2.88	2.81	0.07	*		64558	3116	4.83	47	12	20	21	22	6	9	63	ACY EDO MSE			PROTEIN-PROTEIN COMPLEX, ATP-BINDING, HELICASE, HYDROLASE, INITIATION FACTOR, NUCLEOTIDE-BINDING, PROTEIN BIOSYNTHESIS, RNA-BINDING, ANTI-ONCOGENE, APOPTOSIS, CELL CYCLE, CYTOPLASM, NUCLEUS, PHOSPHOPROTEIN, POLYMORPHISM
2ZVS	2009	1.65	P62	65.54	65.54	132.37	90	90	120	56.52	100	407	2121	0.192	3.978	4.221	14.2528	14.6788	0.2791	0.28756	1.6	1.6	1.6	0	*		41971	4	0.01	24	13	29	34	10	6	13	71	SF4			ELECTRON TRANSPORT, FERREDOXIN, [4FE-4S] CLUSTERS, IRON-SULFUR CLUSTERS, ESCHERICHIA COLI, REDUCTION POTENTIAL, IRON BINDING PROTEIN, IRON, METAL-BINDING
2ZVT	2009	1.9	C121	92.98	61.39	118.54	90	102.89	90	53.35	100	653	4538	0.144	20.103	20.786	30.8557	32.1387	0.65152	0.64676	1.9	1.9	1.9	0			50187	0	0	65	5	19	11	30	2	9	59	PTG			ANTI PARALLEL HELIX SANDWICH, ACTIVATOR, ALTERNATIVE SPLICING, DIABETES MELLITUS, DISEASE MUTATION, DNA-BINDING, METAL-BINDING, NUCLEUS, OBESITY, PHOSPHOPROTEIN, POLYMORPHISM, RECEPTOR, TRANSCRIPTION, TRANSCRIPTION REGULATION, ZINC, ZINC-FINGER
2ZVV	2009	2	H32	111.01	111.01	403.9	90	90	120	65.81	100	488	4382	0.111	1.817	1.763	30.6539	30.8334	0.05927	0.05718	2	2	2	0			65251	0	0	20	45	18	17	7	15	6	72	SO4			PROTEIN-PEPTIDE COMPLEX, DNA REPLICATION, DNA-BINDING, NUCLEUS, DNA BINDING PROTEIN
2ZVW	2009	2.5	H3	223.69	223.69	200.88	90	90	120	66.31	100	1191	16590	0.072	9.246	9.139	42.7173	42.0595	0.21645	0.21729	2.5	2.5	2.5	0			129598	2	0	20	45	19	16	7	15	6	72	SO4			PROTEIN-PEPTIDE COMPLEX, DNA REPLICATION, DNA-BINDING, NUCLEUS, DNA BINDING PROTEIN
2ZVX	2009	1.09	P1211	24.96	40.84	54.83	90	100.55	90	42.74	95	543	1026	0.529	5.109	5.338	8.22409	8.33814	0.62122	0.64019	1.15	1.15	1.15	0	*		35190	2	0.01	17	26	26	31	10	15	15	60	SO4			PROTEIN FOLDING, PROTEIN STABILIZATION, PROTEIN DESIGN, PHARMACEUTICAL, PROTEASE INHIBITOR, SECRETED, SERINE PROTEASE INHIBITOR, HYDROLASE INHIBITOR, DISULFIDE BOND
2ZWA	2009	1.7	P212121	76.58	89.44	236.29	90	90	90	51.94	100	1050	12533	0.084	5.456	5.883	18.6451	18.1425	0.29262	0.32427	1.7	1.7	1.7	0	*		174757	1	0	27	29	21	23	13	14	10	63	CIT EDO SAH			TRANSFERASE
2ZWJ	2009	1.81	P21212	65.54	75.26	33.68	90	90	90	49	100	327	1521	0.215	2.675	2.604	14.4506	14.6801	0.18511	0.17738	1.81	1.81	1.81	0	*		15772	0	0	75	0	14	11	38	0	7	55	HEM			HEMOGLOBIN, INSECT, DIPTERA, PROPSILOCERUS AKAMUSI, MIDGE LARVA, HEME, OXYGEN TRANSPORT, TRANSPORT
2ZX0	2009	1.9	P212121	57.04	74.6	94.07	90	90	90	47.03	100	896	3557	0.252	5.182	5.487	18.3083	18.3994	0.28304	0.29822	1.9	1.9	1.9	0	*		32284	2	0.01	17	36	26	21	9	19	14	58	GOL PO4			LECTIN, RHAMNOSE, INNATE IMMUNITY, IMMUNE SYSTEM, SUGAR BINDING PROTEIN
2ZX1	2009	1.9	P212121	57.63	75.15	94.43	90	90	90	48.16	100	791	3530	0.224	5.973	5.956	14.4484	15.294	0.4134	0.38943	1.9	1.9	1.9	0	*		30123	2	0.01	17	36	26	21	9	19	13	59	PO4			LECTIN, RHAMNOSE, INNATE IMMUNITY, IMMUNE SYSTEM, SUGAR BINDING PROTEIN
2ZX2	2009	1.8	P212121	57.69	75.38	94.99	90	90	90	48.68	100	849	3570	0.238	3.284	3.323	13.5858	13.3061	0.24172	0.24974	1.8	1.8	1.8	0	*		37704	1	0	17	36	26	21	9	18	13	60	PO4 RAM			LECTIN, RHAMNOSE, INNATE IMMUNITY, IMMUNE SYSTEM, SUGAR BINDING PROTEIN
2ZXC	2009	2.2	P212121	65.74	65.8	340.34	90	90	90	52.68	100	1316	10943	0.12	13.242	13.184	22.6113	22.2964	0.58564	0.59131	1.97	1.97	1.97	0			103031	0	0	23	31	22	24	11	15	10	64	2ED DMS FMT MG ZN			BETA-PRISM FOLD SURROUNDED BY SIX ALPHA HELIX, HYDROLASE, LIPID METABOLISM, SECRETED
2ZXG	2009	1.55	P3121	120.7	120.7	171	90	90	120	66.12	100	1287	8198	0.157	4.408	4.164	11.1427	11.0719	0.3956	0.37609	1.55	1.55	1.55	0	*		206929	0	0	44	22	17	17	15	7	6	72	GOL S23 SO4 ZN			CLAN MA, FAMILY M1, ZINC PEPTIDASE, INHIBITOR COMPLEX, TRANSITION STATE, AMINOPEPTIDASE, CELL INNER MEMBRANE, CELL MEMBRANE, HYDROLASE, MEMBRANE, METAL-BINDING, METALLOPROTEASE, PROTEASE
2ZXH	2009	3.2	I212121	101.64	213.27	231.74	90	90	90	71.86	100	514	9714	0.053	56.231	51.48	53.8385	51.8044	1.04444	0.99374	3.7	3.2	3.2	0.5	*		41584	5445	13.09	37	19	23	21	10	5	6	79	FAD PO4			5-CARBOXYMETHYLAMINOMETHYLURIDINE, MODIFICATION, TRNA, WOBBLE URIDINE, FAD, FAD-BINDING PROTEIN, TRNA MODIFICATION ENZYME
2ZXJ	2009	1.87	C121	65.63	45.56	78.04	90	103.52	90	37.47	100	557	1844	0.302	27.206	33.257	38.8414	40.5555	0.70044	0.82004	1.92	1.87	1.87	0.05	*		18160	474	2.61	37	24	23	16	23	15	14	48				TWO-COMPONENT SYSTEM, YYCG, RESPONSE REGULATOR, HELIX-TURN-HELIX MOTIF, DNA-BINDING DOMAIN, TRANSCRIPTIONAL REGULATION, ACTIVATOR, DNA-BINDING, PHOSPHOPROTEIN, TRANSCRIPTION, TRANSCRIPTION REGULATION, TWO-COMPONENT REGULATORY SYSTEM
2ZXM	2009	3.01	C121	153.25	43.42	42.37	90	95.97	90	43.57	100	175	2053	0.085	53.802	55.913	49.7901	53.2997	1.08058	1.04903	3.01	3.01	3.01	0			5612	1	0.02	65	3	20	12	37	2	11	50	JB1			NUCLEAR RECEPTOR-ANTAGONIST COMPLEX, TRANSCRIPTION, DNA- BINDING, METAL-BINDING, NUCLEUS, PHOSPHOPROTEIN, RECEPTOR, TRANSCRIPTION REGULATION, ZINC, ZINC-FINGER, ACTIVATOR
2ZXN	2009	2.1	C121	153.16	43.88	41.89	90	95.89	90	43.48	100	252	2096	0.12	43.73	46.094	33.5754	34.924	1.30244	1.31984	2.09	2.09	2.09	0			16062	0	0	66	3	18	13	37	2	10	51	JC1			NUCLEAR RECEPTOR-AGONIST COMPLEX, TRANSCRIPTION, DNA- BINDING, METAL-BINDING, NUCLEUS, PHOSPHOPROTEIN, RECEPTOR, TRANSCRIPTION REGULATION, ZINC, ZINC-FINGER, ACTIVATOR
2ZXT	2009	3	P212121	41.26	101.4	109.36	90	90	90	44.77	93	300	3552	0.084	29.535	29.593	34.1543	35.2315	0.86475	0.83996	3	3	3	0			9656	3	0.03	43	15	25	17	24	8	14	54	GLC			DISULFIDE BOND, ALPHA HELIX, FUSION, SUGAR TRANSPORT, TRANSPORT, MEMBRANE, MITOCHONDRION, MITOCHONDRION INNER MEMBRANE, PHOSPHOPROTEIN, PROTEIN TRANSPORT, SIGNAL-ANCHOR, TRANSIT PEPTIDE, TRANSLOCATION, TRANSMEMBRANE
2ZXZ	2009	3	P43212	64.08	64.08	110.39	90	90	90	38.27	100	314	1826	0.172	10.788	10.844	34.0763	33.006	0.31658	0.32855	3	3	3	0	*		4997	0	0	67	3	17	13	41	2	10	47	P26			TRANSCRIPTION REGULATION, NUCLEAR RECEPTOR, STRUCTURAL GENOMICS, STRUCTURAL GENOMICS CONSORTIUM FOR RESEARCH ON GENE EXPRESSION, SGCGES, TRANSCRIPTION
2ZY0	2009	2.9	P212121	64.97	66.85	110.79	90	90	90	41.86	100	248	3681	0.067	40.588	44.483	43.388	45.2633	0.93547	0.98276	2.9	2.9	2.9	0	*		11129	1	0.01	67	3	18	12	39	2	10	49	21P			TRANSCRIPTION REGULATION, NUCLEAR RECEPTOR, STRUCTURAL GENOMICS, STRUCTURAL GENOMICS CONSORTIUM FOR RESEARCH ON GENE EXPRESSION, SGCGES, TRANSCRIPTION
2ZZK	2009	2.71	P212121	78.83	90.14	251.38	90	90	90	56.45	100	278	10899	0.026	69.91	86.644	58.6502	61.5165	1.19198	1.40847	3.12	2.71	2.71	0.41	*		47980	4819	10.04	25	29	22	24	11	13	10	66	CIT PG4			TRNA MODIFICATION, TRANSFERASE
2ZZR	2009	1.75	P3221	116.08	116.08	78.12	90	90	120	62.35		790	3769	0.21	6.942	6.103	17.5406	18.8397	0.39577	0.32394	1.75	1.75	1.75	0	*		61429	0	0	53	12	18	17	20	5	7	68	GOL SO4			ALPHA BARREL, HYDROLASE
2ZZS	2010	1.8	P1	84.95	87.61	103.85	71.5	72.98	83.68	41.17	100	1706	21402	0.08	6.998	7.34	15.87	15.1911	0.44096	0.48318	1.8	1.8	1.8	0	*		235784	93	0.04	58	1	20	21	34	1	12	53	GOL HEC			C-TYPE CYTOCHROME, CYTOCHROME C554, ELECTRON TRANSPORT
360D	1998	1.85	P212121	24.24	39.94	65.88	90	90	90	43.48	100	983	733	1.341	9.44	9.54	19.4421	19.921	0.48554	0.47889	1.84	1.84	1.84	0	*		5634	1	0.02									BPF MG	*		B-DNA, DOUBLE HELIX, COMPLEXED WITH DRUG, DNA
362D	1997	1.3	P212121	21.16	28.67	44.33	90	90	90	38	120	360	335	1.075	1.877	1.878	3.31984	3.18417	0.56539	0.58979	1.3	1.3	1.3	0	*		7026	2	0.03									NCO	*		Z-DNA, DOUBLE HELIX
366D	1999	1.3	P64	30.11	30.11	39.56	90	90	120	54	100	2208	336	6.571	5.719	5.971	14.4995	14.7094	0.39443	0.40593	1.3	1.3	1.46	0.16	*	$	4841	459	9.48									BRU DA6	*		DNA, DRUG INTERCALATION, MAJOR GROOVE BINDING
397D	1998	1.3	P1	27.1	27.1	31.6	69.2	77.5	63	34.01	100	906	749	1.21	4.466	4.709	13.5564	13.7507	0.32944	0.34246	1.3	1.3	1.3	0	*		17464	393	2.25									CA	*		DOUBLE HELIX, OVERHANGING BASES, RNA
3A08	2010	1.22	P1211	25.99	26.67	79.84	90	90.03	90	38.34	95	854	1098	0.778	2.504	2.346	8.17874	8.41607	0.30616	0.27875	1.22	1.22	1.22	0	*		32171	0	0	0	0	0	100	0	0	0	100	HYP			COLLAGEN HELIX, HOST-GUEST PEPTIDE, STRUCTURAL PROTEIN
3A09	2010	1.4	P1211	58.38	67.72	63.21	90	94.98	90	43.78	100	1324	4950	0.267	8.832	9.262	12.8627	13.4778	0.68664	0.6872	1.39	1.39	1.51	0.12	*		92759	5957	6.42	45	15	21	19	25	8	12	55	BEM CA MAV MAW			SUGAR BINDING PROTEIN, ALGINATE
3A0A	2010	1.36	P1211	26.01	26.54	80.15	90	89.99	90	38.75	100	758	1043	0.727	2.309	2.306	4.84571	5.39688	0.4765	0.42728	1.36	1.36	1.36	0	*		23170	0	0	0	0	0	100	0	0	0	100	HYP			COLLAGEN, TRIPLE HELIX, MODEL PEPTIDE, STRUCTURAL PROTEIN
3A0F	2009	2.5	P3221	135.19	135.19	119.89	90	90	120	68.66	100	369	5783	0.064	4.519	4.621	15.2036	14.9052	0.29723	0.31003	2.5	2.5	2.5	0	*		43425	2	0	4	37	35	24	1	12	11	76				BETA-PROPELLER, HYDROLASE
3A0J	2010	1.65	P1	28.22	29.86	38.26	67.37	81.44	79.49	30.82	90	1338	1343	0.996	10.55	10.903	10.7746	11.3256	0.97915	0.96269	1.65	1.65	1.65	0			12948	27	0.21	4	48	22	26	3	33	15	49				OB-FOLD, CYTOPLASM, TRANSCRIPTION, STRUCTURAL GENOMICS, NPPSFA, NATIONAL PROJECT ON PROTEIN STRUCTURAL AND FUNCTIONAL ANALYSES, RIKEN STRUCTURAL GENOMICS/PROTEOMICS INITIATIVE, RSGI
3A0M	2010	1.02	P1211	26.12	26.37	79.94	90	90.08	90	38.41	100				1.007	1.132	6.3387	6.66835	0.15887	0.16976	0.98	0.98	0.98	0	*		60014	0	0	0	0	0	100	0	0	0	100	HYP			COLLAGEN, TRIPLE-HELIX, MODEL PEPTIDE, TWINNED CRYSTAL, STRUCTURAL PROTEIN
3A0N	2009	1.45	P212121	40.49	71.05	99.32	90	90	90	51.71	100	821	2535	0.324	5.821	5.909	14.33	14.1701	0.40621	0.417	1.4	1.4	1.4	0	*		56324	0	0	4	50	25	21	2	24	12	62	BDP			ALGINATE LYASE, POLYSACCHARIDE LYASE FAMILY 14, CHLORELLA VIRUS, LYASE
3A19	2010	1.55	P1211	23.65	26.93	79.66	90	89.93	90	32.74	95	1134	1165	0.973	1.065	1.412	6.61826	7.72093	0.16092	0.18288	1.55	1.55	1.55	0	*		14841	0	0	0	0	0	100	0	0	0	100	HYP			COLLAGEN, TRIPLE-HELIX, TWINNED CRYSTAL, STRUCTURAL PROTEIN
3A1G	2009	1.7	C121	60.7	69.99	61.35	90	97.94	90	45.08	100	422	1889	0.223	25.379	27.725	24.602	24.8292	1.03158	1.11663	1.7	1.7	1.7	0	*		25865	0	0	72	2	15	11	40	1	8	51	MSE			INFLUENZA VIRUS, RNA POLYMERASE, CRYSTAL STRUCTURE, NUCLEOTIDE-BINDING, NUCLEOTIDYLTRANSFERASE, NUCLEUS, RNA REPLICATION, RNA-DIRECTED RNA POLYMERASE, TRANSFERASE, MITOCHONDRION, MRNA CAPPING, MRNA PROCESSING, VIRION
3A1I	2009	2.32	P41212	92.27	92.27	161.8	90	90	90	60.88	100	170	3987	0.043	10.489	10.992	34.0106	35.242	0.3084	0.3119	2.32	2.32	2.32	0			30799	1	0	40	16	23	21	16	6	9	69	UNU			AMIDASE, AS FAMILY ENZYME, HYDROLASE
3A1V	2009	2.4	P212121	57.43	81.56	128.47	90	90	90	52.2	100	309	3949	0.078	43.938	43.929	45.1002	42.6613	0.97423	1.02972	2.4	2.4	2.46	0.06	*		23720	410	1.73	45	16	18	21	22	8	9	61	EPE MPD MRD SO4			FEOB, IRON TRANSPORTER, SMALL GTPASE, G PROTEIN, GDI, TRANSPORT PROTEIN
3A1W	2009	1.9	P41212	63.17	63.17	116.88	90	90	90	60.9	100	472	1351	0.349	10.092	10.246	31.0675	31.0042	0.32484	0.33047	1.9	1.9	1.9	0	*		19032	0	0	36	28	21	15	14	11	8	67	SO4			FEOB, IRON TRANSPORTER, SMALL GTPASE, GDI, G PROTEIN, TRANSPORT PROTEIN
3A20	2009	1.6	P1211	36.72	83.32	40.41	90	93.86	90	47.48	100	762	2192	0.348	1.612	1.654	7.42592	7.15555	0.21708	0.23115	1.6	1.6	1.6	0	*		30109	1	0	18	47	23	12	9	25	12	54	FMN			BETA SHEET, CYTOPLASM, ELECTRON TRANSPORT, FLAVOPROTEIN, FMN, TRANSPORT
3A24	2009	2.3	I222	122.96	167.1	192.18	90	90	90	63.78	100	387	10784	0.036	23.972	25.341	26.1699	26.7442	0.91601	0.94753	2.3	2.3	2.3	0	*		87791	2	0	19	37	23	21	7	13	8	72	CA MES			GLYCOSIDE HYDROLASE FAMILY 97, RETAINING GLYCOSIDASE
3A2C	2010	2.9	P212121	139.16	180.96	216.1	90	90	90	59.29	100	874	27440	0.032	0.395	0.011	49.4165	49.2178	0.00799	0.00022	2.9	2.9	2.9	0	*		121020	0	0	39	18	20	23	16	7	8	69	PDY SO4			GLY-RICH LOOP FORMED, AIPHA-HELIX, ALTERNATIVE SPLICING, ATP-BINDING, KINASE, NUCLEOTIDE-BINDING, PHOSPHOPROTEIN, POLYMORPHISM, SERINE/THREONINE-PROTEIN KINASE, TRANSFERASE
3A2K	2009	3.65	P212121	85.73	157.4	208.18	90	90	90	72.7	100	442	10724	0.041	18.888	18.826	96.6022	98.1311	0.19552	0.19185	3.64	3.64	3.64	0	*		31261	1	0	38	21	22	19	10	6	6	78		*		LIGASE, RNA, PSEUDO-KNOT, LIGASE-RNA COMPLEX
3A2O	2010	0.88	P21212	58.22	85.82	46.48	90	90	90	54.49	100	4679	4650	1.006	0.569	0.573	5.84744	5.7556	0.09731	0.09956	0.88	0.88	0.88	0	*		169747	0	0	4	54	23	19	2	25	10	63	GOL KNJ			HIV-1 PROTEASE, INHIBITOR, ASPARTYL PROTEASE, HYDROLASE, PROTEASE, HYDROLASE-HYDROLASE INHIBITOR COMPLEX
3A2Q	2009	1.8	P62	130.66	130.66	58.63	90	90	120	55.52	100	899	4134	0.217	17.167	19.336	26.4458	27.3346	0.64914	0.70738	1.8	1.8	1.8	0			52935	2	0	42	14	23	21	19	6	10	65	ACA GOL			ALPHA/BETA FOLD, HYDROLASE, NYLON DEGRADATION
3A2Y	2010	1.95	P6422	83.96	83.96	104.94	90	90	120	48.71	100	496	1639	0.303	0.939	0.848	32.5379	33.5786	0.02886	0.02525	1.95	1.95	1.95	0			16560	0	0	15	40	25	20	8	21	13	58	TS5			GSP AMIDASE, ATP-BINDING, HYDROLASE, LIGASE, MULTIFUNCTIONAL ENZYME, NUCLEOTIDE-BINDING
3A30	2010	2.2	P6422	83.51	83.51	105.84	90	90	120	48.52	100	198	1545	0.128	3.408	3.644	25.8769	26.8994	0.1317	0.13547	2.2	2.2	2.2	0			11578	0	0	12	40	24	24	6	21	12	61	ACT			GSP AMIDASE, ATP-BINDING, HYDROLASE, LIGASE, MULTIFUNCTIONAL ENZYME, NUCLEOTIDE-BINDING
3A39	2009	0.72	P212121	46.46	58.96	23.43	90	90	90	32.6	93	4308	1597	2.698	0.653	0.661	2.34035	2.41273	0.27902	0.27396	0.72	0.72	0.72	0	*		82975	4	0	23	23	29	25	16	16	20	48	GOL SF4 SO4			IRON-SULFUR CLUSTER, ELECTRON TRANSPORT
3A3C	2009	2.5	P212121	41.53	101.84	109.61	90	90	90	47.23	100	404	3599	0.112	25.919	27.79	33.7518	36.5548	0.76793	0.76023	2.5	2.5	2.5	0			16388	1	0.01	41	14	29	16	22	7	15	56	GLC			MITOCHONDRION, INNER MEMBRANE SPACE, MEMBRANE, DISULFIDE BOND TRANSFER, ALPHA HELICES, SUGAR TRANSPORT, TRANSPORT, MITOCHONDRION INNER MEMBRANE, PHOSPHOPROTEIN, PROTEIN TRANSPORT, SIGNAL-ANCHOR, TRANSIT PEPTIDE, TRANSLOCATION, TRANSMEMBRANE
3A3D	2009	1.6	P1211	64.55	92.59	104.88	90	107.75	90	58.97	100	1158	7960	0.145	2.198	2.323	13.2488	13.5707	0.1659	0.17118	1.6	1.6	1.6	0	*		146602	3	0	32	26	21	21	13	11	9	67	GOL			PENICILLIN BINDING PROTEIN 4, PBP4, DACB, HYDROLASE
3A3E	2009	2.4	P1211	64.9	92.82	104.17	90	107.79	90	59	100	427	6865	0.062	17.082	18.785	36.8747	36.428	0.46324	0.51567	2.4	2.53	2.4	0.13	*		42895	1078	2.51	31	27	20	22	13	11	8	68	CMV			PENICILLIN BINDING PROTEIN 4, PBP4, DACB, HYDROLASE
3A3F	2009	2.1	P1211	64.8	92.1	104.45	90	107.95	90	58.69	100	534	7354	0.073	7.381	7.616	23.563	23.3563	0.31325	0.32608	2.1	2.1	2.1	0	*		65429	2	0	32	26	21	21	13	11	9	67	FMZ			PENICILLIN BINDING PROTEIN 4, PBP4, DACB, HYDROLASE
3A3I	2009	2	P1211	64.45	92.34	104.41	90	107.66	90	58.63	100	657	7436	0.088	8.252	8.846	20.295	20.3087	0.4066	0.43558	2	2	2	0	*		74722	2	0	32	27	20	21	13	11	8	68	AIX			PENICILLIN BINDING PROTEIN 4, PBP4, DACB, HYDROLASE, HYDROLASE- ANTIBIOTIC COMPLEX
3A3J	2009	2.15	P212121	41.12	52.69	201.49	90	90	90	57.18	100	482	2793	0.173	47.951	49.619	31.9117	30.684	1.50262	1.6171	2.15	2.33	2.15	0.18	*		22892	1030	4.5	29	33	21	17	12	14	9	65	SO4			PENICILLIN BINDING PROTEIN 5, PBP5, DACA, HYDROLASE
3A3U	2009	1.65	P43212	60.2	60.2	170.93	90	90	90	52.23	100	683	2402	0.284	0.788	0.698	21.2689	21.2884	0.03705	0.03279	1.65	1.65	1.65	0			38590	2	0.01	46	19	20	15	22	9	10	59	7PE K TLA			ALPHA/BETA STRUCTURE, STRUCTURAL GENOMICS, NPPSFA, NATIONAL PROJECT ON PROTEIN STRUCTURAL AND FUNCTIONAL ANALYSES, RIKEN STRUCTURAL GENOMICS/PROTEOMICS INITIATIVE, RSGI, BIOSYNTHETIC PROTEIN
3A4C	2009	1.89	P41212	52.56	52.56	96.04	90	90	90	55.09	113	233	924	0.252	3.825	3.977	15.9036	15.9238	0.24051	0.24975	1.9	1.9	1.9	0	*		11355	5	0.04	60	14	15	11	27	6	7	60				ALPHA-BETA STRUCTURE, CELL CYCLE, DNA REPLICATION, DNA- BINDING, NUCLEUS, PHOSPHOPROTEIN, PROTO-ONCOGENE, UBL CONJUGATION, REPLICATION
3A4L	2009	1.8	P1211	58.13	74.45	64.7	90	113.64	90	40.53	100	629	4333	0.145	6.385	6.39	20.5908	19.4734	0.31009	0.32814	1.8	1.8	1.8	0	*		46153	2	0	58	11	15	16	34	7	9	50	ANP EDO IOD MG			P-LOOP MOTIF, WALKER A MOTIF, ATP BINDING MOTIF, ATP- BINDING, KINASE, NUCLEOTIDE-BINDING, TRANSFERASE
3A4M	2009	1.79	P1211	58.16	74.52	64.82	90	113.37	90	40.84	100	467	4320	0.108	8.629	8.629	21.2866	20.7996	0.40537	0.41486	1.79	1.79	1.79	0	*		47063	1	0	58	11	15	16	34	7	9	50	ADP EDO IOD MG			P-LOOP MOTIF, WALKER A MOTIF, ATP BINDING MOTIF, ATP- BINDING, KINASE, NUCLEOTIDE-BINDING, TRANSFERASE
3A4N	2009	2.5	P1211	58.19	73.95	65.11	90	113.9	90	40.43	100	511	4144	0.123	19.368	19.303	24.7454	24.4359	0.78269	0.78994	2.2	2.2	2.2	0	*		24291	0	0	58	11	14	17	35	7	8	50	EDO IOD PO4			P-LOOP MOTIF, WALKER A MOTIF, ATP BINDING MOTIF, ATP- BINDING, KINASE, NUCLEOTIDE-BINDING, TRANSFERASE
3A4P	2010	2.54	C121	157.23	42.73	46.04	90	102.91	90	40.9	95	314	2334	0.135	2.15	10.406	25.3828	26.5759	0.0847	0.39156	2.54	2.54	2.54	0	*		10050	1	0.01	38	18	18	26	22	11	11	56	CL DFQ IPA			C-MET, TYROSINE-PROTEIN KINASE, HEPATOCYTE GROWTH FACTOR RECEPTOR, TRANSFERASE
3A4Y	2009	2.5	C121	143.14	146.77	121.12	90	109.24	90	61.46	95	448	13743	0.033	5.713	6.101	48.1143	49.8765	0.11874	0.12232	2.5	2.5	2.5	0			81538	5	0.01	32	21	24	23	12	8	9	71	FLC SO4 ZN			METALLO BETA LACTAMASE FOLD, STRUCTURAL GENOMICS, NPPSFA, NATIONAL PROJECT ON PROTEIN STRUCTURAL AND FUNCTIONAL ANALYSES, RIKEN STRUCTURAL GENOMICS/PROTEOMICS INITIATIVE, RSGI, ENDONUCLEASE, HYDROLASE, METAL-BINDING, NUCLEASE, RNA-BINDING, RRNA PROCESSING
3A4Z	2010	2.2	P212121	77.38	172.47	189.87	90	90	90	55.74	100	1010	16621	0.061	5.437	5.615	29.1756	29.7434	0.18635	0.18878	2.2	2.2	2.2	0	*		128913	0	0	52	11	20	17	23	5	9	63	ACT CA GOL HEM			CYTOCHROME P450, VITAMIN D3 HYDROXYLASE, HEMOPROTEIN, MONOOXYGENASE, DIRECTED EVOLUTION, OXIDOREDUCTASE
3A50	2010	2.05	P212121	77.38	172.27	189.06	90	90	90	55.5	100	1136	16977	0.067	5.445	5.616	24.3648	23.3197	0.22348	0.24083	2.05	2.05	2.05	0	*		158604	8	0.01	52	11	20	17	23	5	9	63	ACT CA GOL HEM VD3			CYTOCHROME P450, VITAMIN D3 HYDROXYLASE, HEMOPROTEIN, MONOOXYGENASE, DIRECTED EVOLUTION, OXIDOREDUCTASE
3A58	2010	2.6	P41212	116	116.05	247.68	90	90	90	49.51	100	1175	8792	0.134	11.866	11.606	50.3227	50.2301	0.2358	0.23106	2.6	2.6	2.6	0	*		52811	0	0	36	28	19	17	18	14	10	58	GNP MG MSE PO4			PROTEIN COMPLEX, PH DOMAIN, GTPASE, MEMBRANE TRAFFIC, EXOCYTOSIS, PHOSPHOPROTEIN, PROTEIN TRANSPORT, TRANSPORT, CELL MEMBRANE, ENDOSOME, GTP-BINDING, LIPOPROTEIN, MEMBRANE, METHYLATION, NUCLEOTIDE-BINDING, PEROXISOME, PRENYLATION, PROTEIN TRANSPORT- EXOCYTOSIS COMPLEX
3A5A	2010	1.83	P21212	65.49	75.17	33.61	90	90	90	48.8	100	363	1514	0.24	3.008	2.874	13.8097	13.7542	0.21782	0.20895	1.83	1.83	1.83	0	*		15190	0	0	76	0	13	11	39	0	7	54	HEM			HEMOGLOBIN, INSECT, DIPTERA, PROPSILOCERUS AKAMUSI, MIDGE LARVA, HEME, OXYGEN TRANSPORT, TRANSPORT
3A5B	2010	1.81	P212121	33.34	63.61	72.04	90	90	90	44.55	100	422	1445	0.292	8.322	8.315	18.0304	18.4311	0.46155	0.45114	1.81	1.81	1.81	0	*		14451	0	0	74	0	15	11	41	0	8	51	HEM			HEMOGLOBIN, INSECT, DIPTERA, PROPSILOCERUS AKAMUSI, MIDGE LARVA, HEME, OXYGEN TRANSPORT, TRANSPORT
3A5G	2010	1.81	P212121	33.51	64.14	72.66	90	90	90	45.75	100	502	1477	0.34	8.162	8.181	20.3313	20.5764	0.40145	0.39759	1.81	1.81	1.81	0	*		14864	1	0.01	71	0	18	11	39	0	10	51	CMO HEM			HEMOGLOBIN, INSECT, DIPTERA, PROPSILOCERUS AKAMUSI, MIDGE LARVA, HEME, OXYGEN TRANSPORT, TRANSPORT
3A65	2010	1.7	P3221	96.41	96.41	112.87	90	90	120	65.19	100	548	3498	0.157	2.363	2.432	17.2691	17.3176	0.13683	0.14044	1.7	1.7	1.7	0			65321	0	0	34	15	27	24	12	5	9	74	ACA GOL MES NA			HYDROLASE, NYLON DEGRADATION
3A66	2010	1.6	P3221	96.52	96.52	113.09	90	90	120	65.3	100	542	3394	0.16	0.737	0.56	16.094	16.5184	0.04579	0.0339	1.6	1.6	1.6	0			79800	4	0.01	35	16	26	23	12	6	9	73	ACA GOL MES NA			HYDROLASE, NYLON DEGRADATION
3A6D	2010	1.9	P212121	102.4	152.7	167.5	90	90	90	67.77	100	252	13111	0.019	16.051	16.752	25.0532	25.3573	0.64068	0.66064	1.9	1.9	1.9	0	*		203533	0	0	48	12	15	25	15	4	5	76	MGX MN SO4 ZN			CREATININE AMIDOHYDROLASE, UREASE-RELATED AMIDOHYDROLASE SUPERFAMILY, CLOSED FORM, HYDROLASE
3A6E	2010	2	P1211	105.9	59.7	145.1	90	99.7	90	53.38	100	407	12873	0.032	9.904	9.978	17.5495	17.036	0.56435	0.5857	1.97	1.97	1.97	0	*		123940	0	0	49	12	14	25	23	6	7	64	CAC MN ZN			CREATININE AMIDOHYDROLASE, UREASE-RELATED AMIDOHYDROLASE SUPERFAMILY, HYDROLASE
3A6F	2010	1.78	P3221	164.3	164.3	163.9	90	90	120	66.99	100	552	12656	0.044	3.487	5.752	17.8823	18.2164	0.195	0.31576	1.99	1.99	2.05	0.06		$	242442	73739	30.42	49	12	14	25	16	4	5	75	CAC MN ZN			CREATININE AMIDOHYDROLASE, UREASE-RELATED AMIDOHYDROLASE SUPERFAMILY, HYDROLASE
3A6G	2010	2	P3221	164.5	164.5	164.1	90	90	120	67.12	100	434	12321	0.035	6.502	6.767	16.22	15.1057	0.40086	0.44798	2	2	2	0	*		173055	0	0	48	12	15	25	16	4	5	75	MN ZN			CREATININE AMIDOHYDROLASE, UREASE-RELATED AMIDOHYDROLASE SUPERFAMILY, HYDROLASE
3A6H	2010	2	P1211	106.8	60.24	146.2	90	100.3	90	54.57	100	401	12628	0.032	14.93	15.999	20.4912	20.4662	0.72861	0.78173	2	2	2	0	*		121679	3	0	49	12	14	25	22	5	6	67	CL MN ZN			CREATININE AMIDOHYDROLASE, UREASE-RELATED AMIDOHYDROLASE SUPERFAMILY, HYDROLASE
3A6J	2010	2	P212121	102.2	152.7	166.9	90	90	90	67.59	100	237	12836	0.018	11.66	11.8	21.177	19.7709	0.5506	0.59684	2	2	2	0	*		175544	3	0	47	12	15	26	15	4	5	76	CRN SO4 ZN			CREATININE AMIDOHYDROLASE, UREASE-RELATED AMIDOHYDROLASE SUPERFAMILY, HYDROLASE
3A6K	2010	2.2	P3221	164.2	164.2	164.7	90	90	120	67.07	100	418	12436	0.034	7.433	11.196	31.2841	31.5087	0.2376	0.35533	2.54	2.54	2.46	0.08		$	128794	39589	30.74	49	12	14	25	16	4	5	75	CL MN ZN			CREATININE AMIFOHYDROLASE, UREASE-RELATED AMIDOHYDROLASE SUPERFAMILY, HYDROLASE
3A6L	2010	2	P3221	164.4	164.4	164.6	90	90	120	67.13	100	492	12469	0.039	5.891	10.522	21.5652	21.3647	0.27317	0.49249	2.31	2.31	2.48	0.17		$	172480	67788	39.3	48	12	15	25	16	4	5	75	CL ZN			CREATININE AMIDOHYDROLASE, UREASE-RELATED AMIDOHYDROLASE SUPERFAMILY, HYDROLASE
3A6Q	2010	1.4	P1211	36.87	84.93	40.21	90	91.18	90	48.69	95	746	2308	0.323	2.219	2.214	6.61111	6.10268	0.33565	0.36279	1.4	1.4	1.4	0	*		48480	0	0	20	52	18	10	10	27	9	54	CL FMN			ELECTRON TRANSPORT, FLAVOPROTEIN, FMN, TRANSPORT
3A6R	2010	1.2	P1211	36.66	83.58	79.6	90	94.72	90	46.76	95	1729	4727	0.366	1.235	1.201	7.49655	7.39078	0.16474	0.1625	1.2	1.2	1.2	0	*		140071	0	0	19	50	20	11	10	27	11	52	CL FMN			ELECTRON TRANSPORT, FLAVOPROTEIN, FMN
3A77	2010	1.8	P21212	163.47	102.46	68.92	90	90	90	54.04	100	818	8328	0.098	1.203	1.514	14.8733	14.7191	0.08088	0.10286	1.8	1.8	1.8	0			107221	4	0	26	30	20	24	12	14	9	65	ACY MPD SEP			PHOSPHORYLATED PROTEIN, ACTIVATOR, ANTIVIRAL DEFENSE, DNA-BINDING, HOST-VIRUS INTERACTION, NUCLEUS, PHOSPHOPROTEIN, TRANSCRIPTION, TRANSCRIPTION REGULATION
3A79	2009	2.9	P6122	168.9	168.9	231.35	90	90	120	66.39	100	264	8906	0.03	25.968	25.747	53.4533	53.4143	0.48581	0.48202	2.9	2.9	2.9	0	*		43597	4	0.01	12	21	30	37	4	7	10	79	BMA NAG PXS			TOLL-LIKE RECEPTOR, DIACYL LIPOPEPTIDE, INNATE IMMUNITY, LEUCINE RICH REPEAT, CELL MEMBRANE, CYTOPLASMIC VESICLE, DISULFIDE BOND, GLYCOPROTEIN, IMMUNE RESPONSE, INFLAMMATORY RESPONSE, LEUCINE-RICH REPEAT, MEMBRANE, RECEPTOR, TRANSMEMBRANE, PHOSPHOPROTEIN, IMMUNE SYSTEM
3A7B	2009	2.53	P212121	68.58	83.19	214.66	90	90	90	73.64	100	203	4720	0.043	9.398	9.321	53.9636	54.6908	0.17415	0.17043	2.53	2.53	2.53	0	*		39965	0	0	13	20	29	38	3	5	8	84	LTC NAG			TOLL-LIKE RECEPTOR, LIPOTEICHOIC ACID, LEUCINE RICH REPEAT, CELL MEMBRANE, CYTOPLASMIC VESICLE, DISULFIDE BOND, GLYCOPROTEIN, IMMUNE RESPONSE, INFLAMMATORY RESPONSE, MEMBRANE, RECEPTOR, TRANSMEMBRANE, PHOSPHOPROTEIN, IMMUNE SYSTEM
3A7C	2009	2.4	P212121	84.62	81.32	89.97	90	90	90	47.85	100	649	4711	0.138	14.748	14.743	28.1263	28.0797	0.52435	0.52504	2.41	2.41	2.47	0.06	*		24308	389	1.6	13	20	30	37	7	10	16	67	LU MAN NAG PDK			TOLL-LIKE RECEPTOR, PE-DTPA, LEUCINE RICH REPEAT, CELL MEMBRANE, CYTOPLASMIC VESICLE, DISULFIDE BOND, GLYCOPROTEIN, IMMUNE RESPONSE, INFLAMMATORY RESPONSE, MEMBRANE, RECEPTOR, TRANSMEMBRANE, PHOSPHOPROTEIN, IMMUNE SYSTEM
3A8G	2010	1.11	C121	114.41	60.27	81.81	90	124.92	90	50.47	95	905	3706	0.244	5.444	5.755	7.4736	7.91254	0.72843	0.72733	1.11	1.11	1.11	0	*		169475	0	0	37	14	19	30	18	7	9	66	CSD CSO FE MG NO TAN			NITRILE HYDRATASE, FE, IRON, LYASE, METAL-BINDING, OXIDATION
3A8J	2010	1.98	P1	54.02	88.53	97.24	91.51	102.16	89.66	48.9	100	1634	14613	0.112	10.827	11.969	20.5059	20.4099	0.52799	0.58643	1.98	1.98	1.98	0	*		118780	1	0	25	36	23	16	13	18	12	57	LA2			GLYCINE CLEAVAGE SYSTEM, AMINOTRANSFERASE, TRANSFERASE, LIPOYL, TRANSFERASE-TRANSPORT PROTEIN COMPLEX
3A8K	2010	1.95	P1	54.12	88.41	97.86	91.56	102.42	89.59	49.21	100	1658	14698	0.113	8.647	9.022	19.8871	19.1386	0.4348	0.4714	1.95	1.95	1.95	0	*		126291	0	0	25	35	24	16	13	18	12	57	LA2			GLYCINE CLEAVAGE SYSTEM, AMINOTRANSFERASE, TRANSFERASE, LIPOYL, TRANSFERASE-TRANSPORT PROTEIN COMPLEX
3A8M	2010	1.32	C121	114.28	60.11	81.81	90	125.06	90	50.18	95	879	3637	0.242	5.153	5.543	6.78453	6.98278	0.75952	0.79381	1.32	1.32	1.32	0	*		103726	0	0	37	13	20	30	18	6	10	66	CSD FE MG TAN			NITRILE HYDRATASE, FE, IRON, LYASE, METAL-BINDING, OXIDATION
3A8Y	2010	2.3	P1211	64.11	84.27	96.63	90	100.73	90	43.09	100	1094	8057	0.136	20.742	22.136	28.1645	27.5247	0.73646	0.80422	2.3	2.3	2.3	0	*		42580	0	0	44	22	18	16	25	13	10	52	TRS			BAG DOMAIN, HSP70, ATPASE DOMAIN, PROTEIN COMPLEX, TRIPLE HELIX, STRUCTURAL GENOMICS, NPPSFA, NATIONAL PROJECT ON PROTEIN STRUCTURAL AND FUNCTIONAL ANALYSES, RIKEN STRUCTURAL GENOMICS/PROTEOMICS INITIATIVE, RSGI, HYDROLASE
3A9M	2010	1.8	P212121	33.58	64.51	72.82	90	90	90	46.29	100	670	1574	0.426	6.468	6.472	12.355	17.3961	0.52351	0.37204	1.8	1.8	1.8	0	*		15253	1	0.01	75	0	13	12	40	0	7	53	CMO HEM			HEMOGLOBIN, INSECT, DIPTERA, PROPSILOCERUS AKAMUSI, MIDGE LARVA, HEME, OXYGEN TRANSPORT, TRANSPORT
3A9Q	2009	1.9	P21212	223.5	221.82	122.72	90	90	90	53.5	77	1361	42812	0.032	7.583	7.642	13.6419	12.2621	0.55586	0.62322	1.9	1.9	1.9	0	*		473597	0	0	70	1	13	16	33	0	6	61	ACY CA			4-HELIX BUNDLE, CHLOROPLAST, IRON, IRON STORAGE, METAL- BINDING, OXIDOREDUCTASE, PLASTID, TRANSIT PEPTIDE
3A9U	2010	2.4	P212121	51.74	78.74	118.79	90	90	90	40.41	90	1054	4189	0.252	4.395	4.812	22.0833	22.2846	0.19902	0.21593	2.38	2.38	2.38	0			19602	0	0	30	24	23	23	18	14	14	54				ENZYMATIC MECHANISM, PHENYLPROPANOID PATHWAY, 4-COUMARATE--COA LIGASE, LIGASE
3AAG	2009	2.8	P64	115.26	115.26	88.88	90	90	120	50.63	100	130	4036	0.032	1.334	0.647	57.6781	56.9702	0.02313	0.01136	2.8	2.8	2.8	0	*		16592	0	0	32	25	21	22	16	12	10	62	CA MLY MSE			MULTIDOMAIN, TRANSFERASE
3AAL	2010	1.6	P6122	85.17	85.17	140.22	90	90	120	43.85	95	340	2434	0.14	1.069	1.264	12.4963	12.676	0.08555	0.09972	1.6	1.6	1.6	0			40198	1	0	40	16	21	23	22	9	12	57	CAC FE ZN			ENDOIV, DNA REPAIR, BASE EXCISION REPAIR, TIM BARREL, DNA DAMAGE, ENDONUCLEASE, HYDROLASE, METAL-BINDING, NUCLEASE, STRUCTURAL GENOMICS, NPPSFA, NATIONAL PROJECT ON PROTEIN STRUCTURAL AND FUNCTIONAL ANALYSES, RIKEN STRUCTURAL GENOMICS/PROTEOMICS INITIATIVE, RSGI
3AAM	2010	1.58	P1211	36.65	85.27	36.58	90	105.37	90	35	95	836	2277	0.367	4.56	5.088	9.64123	9.55494	0.47297	0.5325	1.58	1.58	1.58	0			29548	2	0.01	42	15	22	21	27	10	14	49	MN PO4			DNA REPAIR, BASE EXCISION REPAIR, BER, TIM BARREL, ENDONUCLEASE, HYDROLASE, STRUCTURAL GENOMICS, NPPSFA, NATIONAL PROJECT ON PROTEIN STRUCTURAL AND FUNCTIONAL ANALYSES, RIKEN STRUCTURAL GENOMICS/PROTEOMICS INITIATIVE, RSGI
3AAS	2010	1.75	P212121	53.99	56.29	65.74	90	90	90	42.57	100	645	1924	0.335	10.893	10.94	18.2792	18.5275	0.59592	0.59047	1.75	1.75	1.75	0	*		20195	0	0	9	35	30	26	5	20	17	58	CA CU GUS			ENZYME-INHIBITOR COMPLEX, COORDINATION METAL BASED INHIBITOR, HYDROLASE, CALCIUM, DIGESTION, METAL-BINDING, PROTEASE, SECRETED, SERINE PROTEASE, ZYMOGEN
3AAU	2010	1.8	P212121	54.18	58.44	66.5	90	90	90	45.5	100	482	1918	0.251	7.033	7.051	14.442	14.4176	0.48698	0.48906	1.8	1.8	1.8	0	*		19813	0	0	10	35	30	25	5	19	16	60	CA CU GZC			ENZYME-INHIBITOR COMPLEX, COORDINATION METAL BASED INHIBITOR, HYDROLASE, CALCIUM, DIGESTION, METAL-BINDING, PROTEASE, SECRETED, SERINE PROTEASE, ZYMOGEN
3AAV	2010	1.7	P31	54.57	54.57	107.24	90	90	120	37.75	100	1367	3716	0.368	5.378	5.394	17.2975	16.8767	0.31091	0.31961	1.7	1.7	1.7	0	*		39220	0	0	10	36	29	25	6	22	18	54	A2C CA CU			ENZYME-INHIBITOR COMPLEX, COORDINATION METAL BASED INHIBITOR, HYDROLASE, CALCIUM, DIGESTION, METAL-BINDING, PROTEASE, SECRETED, SERINE PROTEASE, ZYMOGEN
3ABN	2010	1.02	P1211	31.59	21.71	39.15	90	100.17	90	35.38	95	1014	637	1.592	3.111	3.129	4.43105	4.36524	0.70209	0.7168	1.02	1.02	1.02	0	*		25377	0	0	0	0	0	100	0	0	0	100	HYP			COLLAGEN-HELIX, STRUCTURAL PROTEIN
3AC4	2010	2.7	P212121	42.27	73.64	93.1	90	90	90	43.86	100	459	2347	0.196	6.272	8.719	8.16509	9.03411	0.76815	0.96512	2.7	2.7	2.7	0	*		8218	0	0	38	18	23	21	21	10	13	56	DMS KZL PTR SO4			TYROSINE-PROTEIN KINASE, ATP-BINDING, PHOSPHORYLATION, SIGNAL TRANSDUCTION, ALTERNATIVE SPLICING, KINASE, SH2 DOMAIN, SH3 DOMAIN, TRANSFERASE
3ACB	2010	2.06	P6522	66.71	66.71	152.56	90	90	120	49.31	100	452	1447	0.312	5.351	5.452	20.5139	21.5114	0.26085	0.25345	2.06	2.06	2.06	0			13116	0	0	24	31	20	25	12	16	10	62	DIO			ROSSMANN FOLD, STRUCTURAL GENOMICS, NPPSFA, NATIONAL PROJECT ON PROTEIN STRUCTURAL AND FUNCTIONAL ANALYSES, RIKEN STRUCTURAL GENOMICS/PROTEOMICS INITIATIVE, RSGI, GLYCOSYLTRANSFERASE, TRANSFERASE
3ACC	2010	2.16	P6522	67.14	67.14	152.54	90	90	120	49.95	100	400	1451	0.276	4.645	4.687	18.6591	18.7691	0.24894	0.24972	2.16	2.16	2.16	0			10918	1	0.01	25	28	20	27	13	14	10	63	5GP DIO			ROSSMANN FOLD, STRUCTURAL GENOMICS, NPPSFA, NATIONAL PROJECT ON PROTEIN STRUCTURAL AND FUNCTIONAL ANALYSES, RIKEN STRUCTURAL GENOMICS/PROTEOMICS INITIATIVE, RSGI, TRANSFERASE
3ACD	2010	1.89	P6522	67.34	67.34	152.15	90	90	120	50.12	100	444	1515	0.293	5.93	5.956	15.6646	15.6801	0.37856	0.37984	1.89	1.89	1.89	0			17095	4	0.02	24	30	20	26	12	15	10	63	DIO IMP			ROSSMANN FOLD, STRUCTURAL GENOMICS, NPPSFA, NATIONAL PROJECT ON PROTEIN STRUCTURAL AND FUNCTIONAL ANALYSES, RIKEN STRUCTURAL GENOMICS/PROTEOMICS INITIATIVE, RSGI, TRANSFERASE
3ACW	2010	1.63	P3221	80.66	80.66	90.22	90	90	120	49.49	100	897	2700	0.332	6.162	6.749	23.9531	24.4938	0.25725	0.27554	1.63	1.63	1.63	0	*		42604	0	0	74	0	13	13	37	0	7	56	651			CRTM, CAROTENOID BIOSYNTHESIS, STAPHYLOXANTHIN BIOSYNTHESIS, TRANSFERASE, HEAD-TO-HEAD CONDENSATION, INHIBITOR, TRANSFERASE- TRANSFERASE INHIBITOR COMPLEX
3ACX	2010	1.31	P3221	80.63	80.63	90.45	90	90	120	49.59	100	1304	2868	0.455	1.13	1.221	10.4527	10.8082	0.10811	0.11297	1.31	1.31	1.31	0	*		81870	0	0	75	0	12	13	38	0	6	56	673			CRTM, CAROTENOID BIOSYNTHESIS, STAPHYLOXANTHIN BIOSYNTHESIS, TRANSFERASE, HEAD-TO-HEAD CONDENSATION, INHIBITOR, TRANSFERASE- TRANSFERASE INHIBITOR COMPLEX
3ACY	2010	1.84	P3221	80.49	80.49	90.79	90	90	120	49.6	100	986	2732	0.361	6.212	6.606	22.4393	22.4489	0.27684	0.29427	1.84	1.84	1.84	0	*		29905	0	0	74	0	12	14	37	0	6	57	702 MG			CRTM, CAROTENOID BIOSYNTHESIS, STAPHYLOXANTHIN BIOSYNTHESIS, TRANSFERASE, HEAD-TO-HEAD CONDENSATION, INHIBITOR, TRANSFERASE- TRANSFERASE INHIBITOR COMPLEX
3AD4	2011	2.2	P212121	42.28	73.61	92.76	90	90	90	43.65	93	731	2442	0.299	5.236	4.83	2.25227	1.70151	2.32477	2.83866	2.2	2.2	2.2	0	*		14486	0	0	38	20	22	20	21	11	12	56	DMS KBM MPD PTR SO4			TYROSINE-PROTEIN KINASE, ATP-BINDING, PHOSPHORYLATION, SIGNAL TRANSDUCTION, KINASE, SH2 DOMAIN, SH3 DOMAIN, TRANSFERASE
3AD5	2011	2	P212121	41.96	73.61	91.96	90	90	90	42.73	93	644	2571	0.25	2.044	2.074	7.19102	7.29727	0.28424	0.28422	2	2	2	0	*		19902	4	0.02	39	20	21	20	22	11	12	55	5PB DMS MPD PTR SO4			TYROSINE-PROTEIN KINASE, ATP-BINDING, PHOSPHORYLATION, SIGNAL TRANSDUCTION, KINASE, SH2 DOMAIN, SH3 DOMAIN, TRANSFERASE
3AD6	2011	2.15	P212121	42.27	73.6	92.34	90	90	90	43.38	93	771	2480	0.311	6.243	6.764	2.21748	3.11129	2.81536	2.17402	2.15	2.15	2.15	0	*		15875	6	0.04	38	19	22	21	22	11	12	55	DMS KSC PTR SO4			TYROSINE-PROTEIN KINASE, ATP-BINDING, PHOSPHORYLATION, SIGNAL TRANSDUCTION, KINASE, SH2 DOMAIN, SH3 DOMAIN, TRANSFERASE
3ADE	2010	2.8	P61	102.96	102.96	55.75	90	90	120	47.31	100	296	2354	0.126	11.562	11.537	24.5152	27.445	0.47163	0.42037	2.8	2.8	2.8	0			8421	4	0.05	1	51	23	25	1	27	12	60	SO4			BETA-PROPELLER, KELCH MOTIF, TRANSCRIPTION
3ADM	2011	1.18	P1211	26.52	26.1	79.67	90	91.57	90	38.8	100	1023	1386	0.738	1.533	1.927	9.0007	8.96881	0.17032	0.21486	1.18	1.18	1.18	0	*		34889	1	0	0	0	0	100	0	0	0	100	HYP			COLLAGEN, TRIPLE HELIX, MODEL PEPTIDE, STRUCTURAL PROTEIN
3ADS	2010	2.25	C121	93.04	61.03	118.4	90	102.99	90	50.9	100	429	4270	0.1	27.824	28.537	40.6437	40.5849	0.68458	0.70314	2.25	2.25	2.25	0			29605	1	0	68	5	16	11	33	2	8	57	IMN			NUCLEAR RECEPTOR, LIGAND-DEPENDENT TRANSCRIPTION FACTOR, LIGAND- BINDING DOMAIN, ACTIVATOR, DIABETES MELLITUS, DISEASE MUTATION, DNA- BINDING, METAL-BINDING, NUCLEUS, OBESITY, PHOSPHOPROTEIN, RECEPTOR, TRANSCRIPTION, TRANSCRIPTION REGULATION, ZINC-FINGER
3ADT	2010	2.7	C121	92.99	60.89	118.22	90	103.22	90	50.64	100	536	4279	0.125	29.347	31.053	42.8582	45.325	0.68475	0.68512	2.7	2.7	2.7	0			17190	0	0	67	5	17	11	33	2	8	57	HID			NUCLEAR RECEPTOR, LIGAND-DEPENDENT TRANSCRIPTION FACTOR, LIGAND- BINDING DOMAIN, ACTIVATOR, DIABETES MELLITUS, DISEASE MUTATION, DNA- BINDING, METAL-BINDING, NUCLEUS, OBESITY, PHOSPHOPROTEIN, RECEPTOR, TRANSCRIPTION, TRANSCRIPTION REGULATION, ZINC-FINGER
3ADU	2010	2.77	C121	92.95	60.6	118.19	90	104.03	90	50.2	100	494	4329	0.114	43.855	44.347	43.8828	46.0952	0.99937	0.96207	2.77	2.77	2.77	0			15752	1	0.01	66	5	18	11	33	2	9	56	MYI			NUCLEAR RECEPTOR, LIGAND-DEPENDENT TRANSCRIPTION FACTOR, LIGAND- BINDING DOMAIN, ACTIVATOR, DIABETES MELLITUS, DISEASE MUTATION, DNA- BINDING, METAL-BINDING, NUCLEUS, OBESITY, PHOSPHOPROTEIN, RECEPTOR, TRANSCRIPTION, TRANSCRIPTION REGULATION, ZINC-FINGER
3ADV	2010	2.27	C121	93.06	61.46	118.47	90	102.89	90	51.29	100	443	4294	0.103	27.508	28.649	37.61	38.7633	0.7314	0.73908	2.27	2.27	2.27	0			29258	2	0.01	67	5	16	12	33	2	8	57	SRO			NUCLEAR RECEPTOR, LIGAND-DEPENDENT TRANSCRIPTION FACTOR, LIGAND- BINDING DOMAIN, ACTIVATOR, DIABETES MELLITUS, DISEASE MUTATION, DNA- BINDING, METAL-BINDING, NUCLEUS, OBESITY, PHOSPHOPROTEIN, RECEPTOR, TRANSCRIPTION, TRANSCRIPTION REGULATION, ZINC-FINGER
3ADW	2010	2.07	C121	93.03	61.18	118.47	90	102.84	90	51.07	100	553	4466	0.124	24.864	25.89	36.7727	37.9983	0.67615	0.68135	2.07	2.07	2.07	0			38750	4	0.01	65	5	19	11	32	2	9	57	MYI OCR			NUCLEAR RECEPTOR, LIGAND-DEPENDENT TRANSCRIPTION FACTOR, LIGAND- BINDING DOMAIN, ACTIVATOR, DIABETES MELLITUS, DISEASE MUTATION, DNA- BINDING, METAL-BINDING, NUCLEUS, OBESITY, PHOSPHOPROTEIN, RECEPTOR, TRANSCRIPTION, TRANSCRIPTION REGULATION, ZINC-FINGER
3ADX	2010	1.95	C121	93.05	61.74	118.48	90	102.85	90	51.52	100	418	4343	0.096	25.161	25.919	36.9836	37.9863	0.68033	0.68232	1.95	1.95	1.95	0			46681	0	0	68	5	16	11	33	2	8	57	IMN NRO			NUCLEAR RECEPTOR, LIGAND-DEPENDENT TRANSCRIPTION FACTOR, LIGAND- BINDING DOMAIN, ACTIVATOR, DIABETES MELLITUS, DISEASE MUTATION, DNA- BINDING, METAL-BINDING, NUCLEUS, OBESITY, PHOSPHOPROTEIN, RECEPTOR, TRANSCRIPTION, TRANSCRIPTION REGULATION, ZINC-FINGER
3ADZ	2010	1.89	P3221	80.68	80.68	90.79	90	90	120	49.98	100	704	2689	0.262	10.281	10.784	28.0411	28.2918	0.36664	0.38117	1.89	1.89	1.89	0	*		27786	2	0.01	74	0	13	13	37	0	7	56	MG PS7			CRTM, CAROTENOID BIOSYNTHESIS, STAPHYLOXANTHIN BIOSYNTHESIS, TRANSFERASE, HEAD-TO-HEAD CONDENSATION, INTERMEDIATE
3AE0	2010	2.37	P3121	80.12	80.12	183.62	90	90	120	49.81	100	402	4964	0.081	15.643	16.232	46.6051	47.2489	0.33565	0.34354	2.37	2.37	2.37	0	*		28285	0	0	72	0	14	14	36	0	7	57	GGS MG			CRTM, CAROTENOID BIOSYNTHESIS, STAPHYLOXANTHIN BIOSYNTHESIS, TRANSFERASE, HEAD-TO-HEAD CONDENSATION, GERANYLGERANYL THIOPYROPHOSPHATE, GGSPP
3AEI	2010	1.7	P4212	67.32	67.32	92.42	90	90	90	43.87	95	722	1851	0.39	0.525	0.487	20.8658	20.8766	0.02516	0.02333	1.7	1.7	1.7	0			24037	0	0	76	11	6	7	43	6	3	48	CL SO4			DOUBLE HELIX, COILED COIL, CHAPERONE
3AEX	2010	2.1	P3221	115.25	115.25	99.71	90	90	120	52.32	100	338	5520	0.061	21.232	20.945	33.112	32.1186	0.64122	0.65211	2.05	2.05	2.05	0			48268	0	0	46	16	19	19	22	8	9	61	AN7 PO4			THREONINE SYNTHASE, PLP, PYRIDOXAL PHOSPHATE, LYASE
3AEY	2010	1.92	P3221	112.97	112.97	150.26	90	90	120	67.07	100	1133	5824	0.195	2.139	2.357	20.1957	20.9922	0.10591	0.11228	1.92	1.92	1.92	0			85183	4	0	47	17	18	18	15	6	6	73	SO4			THREONINE SYNTHASE, PLP, PYRIDOXAL PHOSPHATE, LYASE
3AF6	2010	2.6	P43212	86.44	86.44	237.5	90	90	90	56.84	100	428	5269	0.081	2.431	2.195	46.5207	48.6856	0.05226	0.04509	2.6	2.6	2.6	0			28606	2	0.01	33	21	25	21	14	9	11	66	SO4 SSU ZN			ARCHAEAL CPSF, BETA-CASP FAMILY, KH DOMAIN, RIBONUCLEASE, METALLO- BETA-LACTAMASE SUPERFAMILY, PYROCOCCUS HORIKOSHII, ARCHAEA, RNA- ANALOG, HYDROLASE-RNA COMPLEX
3AFC	2010	2.5	P1211	71.47	89.06	95.52	90	102.2	90	47.96	100	344	8470	0.041	28.742	38.166	38.91	39.006	0.73868	0.97846	2.71	2.5	2.5	0.21	*		40593	3140	7.74	10	39	26	25	5	20	14	61	NAG			BETA PROPELLER, DISULFIDE BOND, GLYCOPROTEIN, NEUROGENESIS, IMMUNE RESPONSE, AXON GUIDANCE, MEMBRANE PROTEIN, SIGNALING PROTEIN
3AFR	2010	2	C121	153.45	43.39	41.99	90	95.34	90	43.15	100	229	2109	0.109	41.267	43.139	32.1935	32.6148	1.28184	1.32268	1.99	1.99	1.99	0			18614	1	0.01	66	3	19	12	38	2	11	49	ICJ			VITAMIN D RECEPTOR, NUCLEAR RECEPTOR, AGONIST, ANTAGONIST, VITAMIN D DERIVATIVE, DNA-BINDING, NUCLEUS, RECEPTOR, TRANSCRIPTION, TRANSCRIPTION REGULATION, TRANSCRIPTION-TRANSCRIPTION REGULATOR COMPLEX
3AGA	2010	2.6	P212121	45.5	85.64	133.3	90	90	90	40.52	100	299	4368	0.068	33.247	35.039	65.5353	68.6151	0.50731	0.51066	2.6	2.6	2.6	0			16020	1	0.01	45	22	16	17	27	13	10	50	NA RCC			CHLOROPHYLL DEGRADATION, ENZYME-SUBSTRATE COMPLEX, CHLOROPHYLL CATABOLISM, CHLOROPLAST, NADP, OXIDOREDUCTASE, TRANSIT PEPTIDE
3AGK	2010	2.1	P212121	65.44	80.43	87.87	90	90	90	55.32	100	339	2811	0.121	17.738	17.75	44.1006	43.8654	0.40222	0.40465	2.1	2.1	2.1	0	*		27293	2	0.01	43	23	18	16	19	10	8	63				TRANSLATION
3AGP	2010	2.8	C2221	139.5	256.43	100.96	90	90	90	61.47	95	212	9311	0.023	27.557	34.903	50.4867	53.1731	0.54583	0.6564	2.8	3.04	2.8	0.24	*		44108	3270	7.41	37	23	21	19	14	9	8	69	CA			RNA POLYMERASE, REPLICASE, TRANSLATION, TRANSFERASE
3AGQ	2010	3.22	C2221	138.77	255.12	100.97	90	90	90	61.07	95	141	9257	0.015	51.543	60.634	66.3675	72.4026	0.77663	0.83746	3.22	3.22	3.22	0	*		28652	0	0	33	21	25	21	13	8	10	69	MG			RNA POLYMERASE, REPLICASE, TRANSLATION, TRANSFERASE
3AGV	2010	2.15	P21212	83.59	107.24	79.46	90	90	90	56.19	100	533	4413	0.121	36.122	35.642	37.8842	35.4975	0.95348	1.00407	2.15	2.15	2.57	0.42	*		38682	5481	14.17	12	46	15	27	5	20	7	68	BMA CA CFZ FUL GAL GLA MAN NAG NDG UFT	*		IGG, RNA APTAMER, IMMUNE SYSTEM-RNA COMPLEX
3AGY	2011	1.85	P1211	104.75	41.13	62.87	90	97.42	90	60.12	95	82	3220	0.025	11.168	9.656	24.6516	24.0321	0.45303	0.4018	1.95	1.85	1.85	0.1	*		45424	2286	5.03	12	45	19	24	5	18	8	69				CHAPERONE
3AH9	2011	1.08	P1211	26.42	25.99	80.24	90	90.03	90	38.92	95	1018	1149	0.886	1.977	2.266	6.50335	7.37134	0.304	0.30741	1.08	1.08	1.11	0.03	*		46579	1200	2.58	0	0	0	100	0	0	0	100	ACY AZI			COLLAGEN, TRIPLE HELIX, MODEL PEPTIDE, STRUCTURAL PROTEIN
3AHX	2010	1.9	P41212	128.5	128.5	264.06	90	90	90	52.43	100	1017	16719	0.061	17.542	17.474	20.0106	19.7606	0.87664	0.88428	1.9	1.9	1.9	0	*		159111	0	0	44	16	17	23	21	8	8	63	7PE			CELLULASES, GLYCOSYL HYDROLASE, MANGANESE ENHANCEMENT, HYDROLASE
3AHY	2010	1.63	P1211	92.83	103.51	94.8	90	105.37	90	40.34	100	2262	17923	0.126	2.504	2.559	11.5281	11.2688	0.21721	0.22709	1.62	1.62	1.62	0	*		205196	0	0	44	16	20	20	26	10	12	52	TRS			CELLULASES, GLYCOSYL HYDROLASE, MANGANESE ENHANCEMENT, HYDROLASE
3AHZ	2010	1.34	C121	92.96	68.45	75.23	90	95.53	90	42.56	100	1127	4631	0.243	6.891	7.271	7.87969	8.16929	0.87453	0.89004	1.34	1.34	1.34	0	*		101117	0	0	44	15	21	20	25	9	12	54	GOL TRS			CELLULASES, GLYCOSYL HYDROLASE, MANGANESE ENHANCEMENT, HYDROLASE
3AI0	2010	1.4	C121	93.09	68.75	75.75	90	95.68	90	43.28	100	942	4618	0.204	8.455	9.133	9.45248	9.28611	0.89447	0.98351	1.4	1.4	1.43	0.03	*		89206	1755	1.97	45	16	20	19	26	9	11	54	GOL PNW			CELLULASES, GLYCOSYL HYDROLASE, MANGANESE ENHANCEMENT, HYDROLASE
3AI6	2011	1.1	P1211	26.36	25.92	80.16	90	90.03	90	38.57	100	1130	1535	0.736	3.305	3.725	8.62667	9.75103	0.38311	0.38201	1.04	1.04	1.04	0	*		50338	0	0	0	0	0	100	0	0	0	100	DPR			COLLAGEN HELIX, D-ENANTIOMER, STRUCTURAL PROTEIN
3AI8	2011	2.11	C121	153.68	29.98	119.2	90	126.25	90	37.59	100	1495	4250	0.352	5.265	4.539	21.1923	20.7263	0.24844	0.219	2.11	2.11	2.11	0	*		22509	0	0	27	23	20	30	17	14	12	57	HNQ			CATHEPSIN B, REVERSIBLE INHIBITOR, NITROXOLINE, 8-HYDROXY-5- NITROQUINOLINE, HYDROLASE-HYDROLASE INHIBITOR COMPLEX
3AII	2010	1.65	P212121	54.07	99.9	105.4	90	90	90	45.4	100	1340	4179	0.321	9.647	9.653	18.353	18.533	0.52564	0.52085	1.65	1.65	1.65	0	*		67760	1	0	34	27	18	21	19	15	10	56	ACY CA EDO ZN			AMINO-ACYL TRNA SYNTHETASE, LIGASE
3AJ3	2011	1.58	C121	82.78	39.21	84.19	90	117.92	90	36.92	100	985	2568	0.384	4.644	4.683	13.9352	14.1888	0.33326	0.33005	1.58	1.58	1.58	0	*		32423	0	0	29	25	23	23	18	16	15	51	MSE PO4 ZN			ZN-PROTEIN, METALLO-BETA-LACTAMASE, HYDROLASE
3AJ8	2011	1.1	P43212	67.86	67.86	101.96	90	90	90	39.31	100	1458	2494	0.585	0.773	0.767	3.82715	3.99864	0.20198	0.19182	1.1	1.1	1.1	0	*		96590	0	0	27	24	28	21	16	15	17	52	CA GOL			PROTEINASE K, POLYETHYLENE GLYCOL, HYDROLASE
3AJ9	2011	1.1	P43212	68.1	68.1	102.46	90	90	90	40.03	100	1400	2500	0.56	1.61	1.629	4.7805	5.42401	0.33678	0.30033	1.1	1.1	1.1	0	*		97653	0	0	27	24	28	21	16	14	17	53	CA GOL			PROTEINASE K, POLYETHYLENE GLYCOL, DEUTERATION, HYDROLASE
3AJB	2010	2.5	P6522	147.6	147.6	86.2	90	90	120	62.05	90	257	2428	0.106	9.64	8.675	43.3607	43.0025	0.22232	0.20173	2.5	2.5	2.5	0	*		19592	1	0.01	71	1	14	14	27	0	5	68				ALL ALPHA, PROTEIN-PROTEIN COMPLEX, PROTEIN TRANSPORT
3AJG	2011	1.9	P212121	74.05	74.88	84.17	90	90	90	40.59	100	753	4139	0.182	9.108	9.27	29.0421	29.1512	0.31361	0.318	1.9	1.9	1.9	0	*		36636	0	0	37	26	16	21	22	15	10	53	BLA			ALPHA/BETA/ALPHA SANDWICH, OXIDOREDUCTASE
3AJH	2011	2.25	P212121	74.61	74.61	84.63	90	90	90	41.15	100	662	4064	0.163	16.716	17.218	40.0407	40.5787	0.41748	0.42431	2.25	2.25	2.25	0			22968	0	0	38	25	18	19	22	15	11	52	BL3			ALPHA/BETA/ALPHA SANDWICH, OXIDOREDUCTASE
3AJK	2011	1.95	P212121	25.33	40.33	65.96	90	90	90	46.06	100	429	648	0.662	16.433	17.237	35.0009	35.6909	0.4695	0.48295	1.95	1.95	1.95	0	*		5275	0	0									HT MG UFR	*		DOUBLE HELIX, DNA
3AJO	2010	1.52	F432	182.72	182.72	182.72	90	90	90	59.11		0	1714	0	0	0	9.50193	9.43249	0	0	1.52	1.52	1.52	0	*		40575	8	0.02	73	0	12	15	30	0	5	65	MG			4-HELIX BUNDLE, OXIDOREDUCTASE
3AJP	2010	1.9	F432	182.97	182.97	182.97	90	90	90	59.39	77	0	1678	0	0	0	16.3027	15.924	0	0	1.9	1.9	1.9	0	*		20186	5	0.02	73	0	12	15	30	0	5	65	MG			4-HELIX BUNDLE, OXIDOREDUCTASE
3AJQ	2010	1.58	F432	182.35	182.35	182.35	90	90	90	58.87	77	0	1686	0	0	0	12.3636	12.197	0	0	1.58	1.58	1.58	0	*		35391	16	0.05	73	0	12	15	30	0	5	65	MG			4-HELIX-BUNDLE, OXIDOREDUCTASE
3AK0	2011	1.59	P21212	81.83	55.35	59.45	90	90	90	44.05	100	642	2428	0.264	3.617	3.676	8.16141	8.08379	0.44318	0.45474	1.59	1.59	1.59	0	*		36504	2	0.01	1	66	15	18	1	37	8	54	BGC GAL			ANCESTRAL PROTEIN, GALECTIN, LECTIN, SUGAR BINDING PROTEIN
3AL2	2010	2	C121	102.58	32.75	81.76	90	109.32	90	49.58	100	494	2010	0.246	9.778	9.003	19.5108	17.8271	0.50116	0.50502	2	2	2	0	*		17707	1	0.01	46	14	20	20	23	7	10	60	MSE SO4			BRCT DOMAIN, PROTEIN BINDING, DNA BINDING PROTEIN
3AL3	2010	2.15	P6222	78.07	78.07	136.77	90	90	120	43.16	100	256	1961	0.131	6.53	6.721	37.3408	37.1182	0.17488	0.18107	2.15	2.15	2.15	0	*		14021	0	0	40	14	22	24	23	8	13	56	FMT TPO			BRCT DOMAIN-PHOSPHOPEPTIDE COMPLEX, DNA BINDING PROTEIN-PROTEIN BINDING COMPLEX
3AL4	2010	2.87	P1	66.02	115.19	114.99	62.31	77.94	81.05	43.59	100	1346	23626	0.057	30.019	34.99	55.848	59.4791	0.53751	0.58827	2.87	2.87	3.03	0.16	*		64768	2632	4.06	21	30	22	27	12	17	12	59	BMA NAG			TRIMER, ENVELOPE PROTEIN, HEMAGGLUTININ, VIRAL PROTEIN-VIRAL PROTEIN COMPLEX
3AL5	2010	2.5	P41212	164.94	164.94	105.15	90	90	90	46.12	100	521	9288	0.056	7.365	7.446	44.7192	44.3116	0.16469	0.16804	2.5	2.5	2.5	0	*		49237	1	0	30	26	20	24	16	14	11	59	MG			TRNA MODIFICATION ENZYME, UNKNOWN FUNCTION
3AL6	2010	2.8	P41212	165.87	165.87	105.95	90	90	90	47.13	100	350	9037	0.039	8.474	8.464	72.7436	72.8505	0.11649	0.11618	2.8	2.8	2.8	0	*		36905	0	0	30	25	19	26	16	13	10	61	AKG NI			TRNA MODIFICATION ENZYME, UNKNOWN FUNCTION
3AL7	2011	1.1	P41212	57.7	57.7	149.78	90	90	90	56.13	100	3350	3928	0.853	2.385	2.219	7.27336	6.76173	0.32791	0.32817	1.1	1.1	1.1	0	*		102296	0	0	12	37	27	24	5	16	12	67	GOL TLA			THAUMATIN, SWEET-TASTING PROTEIN, PLANT PROTEIN
3AL8	2010	3.6	P6122	240.87	240.87	146.74	90	90	120	75.37	100	502	8329	0.06	16.823	17.248	89.2899	91.084	0.18841	0.18936	3.6	3.6	3.6	0	*		29313	0	0	9	39	26	26	2	10	6	82	BMA MAN NAG			BETA-PROPELLER, SIGNALING COMPLEX, SIGNALING PROTEIN
3AL9	2010	2.1	P1	55.7	60.68	95.39	109.8	92.47	112.53	46.08	100	1058	8604	0.123	14.567	15.19	23.482	22.9994	0.62035	0.66045	2.1	2.1	2.1	0	*		60886	1219	2	12	40	25	23	6	22	13	59	EDO NAG			BETA-PROPELLER, MEMBRANE PROTEIN, SIGNALING PROTEIN
3ALD	2011	1.1	P41212	57.7	57.7	149.85	90	90	90	56.15	100	2934	3802	0.772	2.335	2.272	7.58657	7.34477	0.30778	0.30934	1.1	1.1	1.1	0	*		103064	0	0	12	37	27	24	5	16	12	67	GOL TLA			THAUMATIN, SWEET-TASTING PROTEIN, PLANT PROTEIN
3ALF	2011	1.2	P21212	62.4	120.29	51.91	90	90	90	50.5	95	694	3166	0.219	0.625	0.632	4.54788	4.85178	0.13743	0.13026	1.2	1.2	1.2	0	*		120697	0	0	39	26	19	16	19	13	9	59	EDO PO4			CHITINASE, HYDROLASE
3ALG	2011	1.8	P21212	62.19	119.91	51.8	90	90	90	50.08	95	724	3215	0.225	1.622	1.625	5.36758	5.24745	0.30218	0.30967	1.79	1.79	1.79	0	*		37196	0	0	39	26	19	16	19	13	9	59	EDO NAG PO4			CHITINASE, HYDROLASE
3ALO	2010	2.6	C2221	68.78	117.99	81.79	90	90	90	42.99	100	499	2424	0.206	7.917	8.372	26.3959	26.7454	0.29993	0.31303	2.6	2.6	2.6	0	*		9818	4	0.04	40	16	14	30	23	9	8	60	ANP MG TPO			KINASE, ALLOSTERIC BINDING, ACTIVATION HELIX, TRANSFERASE
3ALP	2011	2.8	P213	164.92	164.92	164.92	90	90	90	75.69	100	130	4727	0.028	0	0	68.3695	68.4705	0	0	2.8	2.8	2.8	0	*		36079	9	0.02	3	57	17	23	1	14	4	81	CIT HEZ			IMMUNOGLOBULIN-LIKE DOMAIN, V-SET, C2-SET, CELL ADHESION
3ALW	2011	3.55	P6322	209.91	209.91	180.54	90	90	120	87.69	100	118	4033	0.029	37.245	37.809	107.952	108.393	0.34501	0.34881	3.55	3.55	3.55	0	*		28503	0	0	5	45	24	26	1	6	3	90	NAG			VIRAL PROTEIN-RECEPTOR COMPLEX, SIX-BLADED BETA-PROPELLER FOLD, IMMUNOGLOBULIN FOLD, BETA-SANDWICH, VIRAL PROTEIN-MEMBRANE PROTEIN COMPLEX
3ALX	2011	3.15	C121	187.71	170.07	110.68	90	117.28	90	61.07	100	677	16313	0.042	38.854	42.25	66.0066	70.0902	0.58864	0.60279	3.16	3.16	3.16	0	*		52452	2	0	6	48	22	24	2	19	9	70	NAG			VIRAL PROTEIN-RECEPTOR COMPLEX, SIX-BLADED BETA-PROPELLER FOLD, IMMUNOGLOBULIN FOLD, BETA-SANDWICH, VIRAL PROTEIN-MEMBRANE PROTEIN COMPLEX
3AM1	2010	2.4	P3112	46.75	46.75	459.71	90	90	120	51.48	100	114	3651	0.031	28.411	28.504	50.3413	50.399	0.56437	0.56557	2.46	2.46	2.4	0.06	*		22854	903	3.95	57	11	16	16	28	5	8	59	ATP MG	*		KINASE, TRANSFERASE-RNA COMPLEX
3AM3	2011	2.5	P43212	131.01	131.01	82.76	90	90	90	48.32	100	1510	4845	0.312	13.833	14.285	20.1403	20.7925	0.68683	0.68703	2.5	2.5	2.5	0	*		25454	0	0	48	16	18	18	25	8	9	58	NAD TCL			TRICLOSAN, ENOYL-ACP REDUCTASE, MUTANT, OXIDOREDUCTASE, P,FALCIPARUM, FABI, OXIDOREDUCTASE-OXIDOREDUCTASE INHIBITOR COMPLEX
3AM5	2011	2.05	P43212	131.11	131.11	82.78	90	90	90	48.57	100	1598	5060	0.316	9.848	10.168	23.6078	23.7108	0.41715	0.42883	2.05	2.05	2.05	0	*		45533	0	0	46	16	19	19	24	8	10	58	NAD TCL			TRICLOSAN, ENOYL-ACP REDUCTASE, MUTANT, OXIDOREDUCTASE, P,FALCIPARUM, FABI, OXIDOREDUCTASE-OXIDOREDUCTASE INHIBITOR COMPLEX
3AM8	2011	2.8	P1211	58.63	99.24	76.59	90	92.72	90	50.48	100	533	6427	0.083	24.301	25.187	41.8015	40.0948	0.58134	0.62819	2.79	2.79	2.79	0	*		21707	0	0	19	41	20	20	9	20	10	61				HUMAN LEUKOCYTE ANTIGEN E, MAJOR HISTOCOMPATIBILITY COMPLEX, IMMUNE SYSTEM
3AMF	2011	1.6	P212121	54.13	60.44	72	90	90	90	44.94	95	683	2196	0.311	6.798	6.839	10.1865	10.1424	0.66735	0.6743	1.6	1.6	1.6	0	*		31311	1	0	20	48	20	12	11	26	11	52	CL FMN			ELECTRON TRANSPORT
3AMG	2011	2.4	P1211	60.98	73.36	62.19	90	97.57	90	33.31	100	640	5196	0.123	31.951	34.441	45.7555	46.7269	0.6983	0.73707	2.39	2.39	2.39	0			21324	0	0	39	14	27	20	26	9	18	47	BGC			GLYCOSYL HYDROLASE FAMILY 5, CELLULASE, BIOFUEL, HYPERTHERMOSTABLE, HYDROLASE
3AMI	2011	2.4	P1211	50.4	139.76	63.71	90	107.91	90	43.01	100	706	6799	0.104	6.702	6.949	21.3724	22.1207	0.31358	0.31414	2.4	2.4	2.4	0	*		32726	1	0	46	20	16	18	26	11	9	54				ALPHA/BETA, PEPTIDASE, ZINC BINDING, HYDROLASE
3AMJ	2011	3	P212121	67.46	100.68	253.77	90	90	90	46.16	100	487	12891	0.038	10.043	10.14	27.3395	25.4398	0.36734	0.39859	3	3	3	0	*		35510	0	0	46	20	17	17	25	11	9	55	ZN			ALPHA/BETA, ZINC PEPTIDASE, ZINC BINDING, HYDROLASE
3AMT	2011	2.9	P3221	131.1	131.1	86.62	90	90	120	56.37	95	360	5044	0.071	28.557	28.379	60.6496	60.4738	0.47085	0.46928	2.98	2.98	2.9	0.08	*		19245	908	4.72	25	32	20	23	11	14	9	66	ATP MSE TPO	*		TIAS, TRNA(ILE2), MODIFICATION, RNA BINDING PROTEIN-RNA COMPLEX
3AMU	2011	3.1	P3221	130.79	130.79	87.09	90	90	120	56.71	95	198	4952	0.04	21.336	21.174	39.0829	39.0325	0.54592	0.54247	3.1	3.1	3.1	0	*		15870	0	0	25	29	20	26	11	13	9	67	AG2 APC TPO	*		TIAS, TRNA(ILE2), MODIFICATION, RNA BINDING PROTEIN-RNA COMPLEX
3AN3	2011	2.3	C121	93.19	61.06	118.62	90	102.82	90	51.36	100	434	4328	0.1	27.223	28.858	39.1756	41.4092	0.6949	0.6969	2.3	2.3	2.3	0			28907	1	0	68	5	15	12	33	2	7	58	M7S			MAINLY ALPHA, NUCLEAR RECEPTOR, TRANSCRIPTION
3AN4	2011	2.3	C121	93.39	61.27	118.87	90	102.82	90	51.74	100	405	4273	0.095	29.717	30.894	37.8492	39.9406	0.78514	0.7735	2.3	2.3	2.3	0			28731	1	0	68	5	16	11	33	2	8	57	M7R			MAINLY ALPHA, NUCLEAR RECEPTOR, TRANSCRIPTION
3ANI	2010	2.5	C121	105.12	53.37	70.17	90	96.51	90	41.33	100	323	3279	0.099	14.678	15.03	30.8564	30.9532	0.47569	0.48557	2.5	2.5	2.5	0	*		13426	0	0	55	7	18	20	32	4	11	53				ALPHA6/ALPHA6-BARREL, HYDROLASE
3ANJ	2010	1.95	C121	104.84	53.19	70.08	90	96.62	90	40.88	100	290	3359	0.086	16.569	18.78	21.9118	21.3741	0.75617	0.87863	1.95	1.95	1.95	0	*		27822	0	0	56	7	16	21	33	4	9	54				ALPHA6/ALPHA6-BARREL, HYDROLASE
3ANO	2011	1.89	C121	101.45	63.55	79.12	90	110.92	90	48.91	100	1468	2921	0.503	17.304	18.293	22.253	21.6	0.7776	0.8469	1.89	1.89	1.89	0	*		37313	1	0	38	17	16	29	19	9	8	64	PG4 PO4			MYCOBACTERIUM, DIADENOSINE POLYPHOSPHATE, PHOSPHORYLASE, HIT MOTIF, TRANSFERASE
3ANT	2011	2.4	C121	129.38	80.3	88.87	90	125.88	90	49.16		126	5239	0.024	39.689	39.23	35.9249	33.026	1.10478	1.18785	2.4	2.4	2.4	0	*		28466	0	0	41	16	26	17	21	8	13	58	S82			HYDROLASE, HYDROLASE-HYDROLASE INHIBITOR COMPLEX
3ANW	2011	2.65	P41212	76.34	76.34	181.33	90	90	90	61.22	100	37	2655	0.014	42.447	44.729	57.4675	59.902	0.73863	0.7467	2.65	2.65	2.65	0			16226	2	0.01	53	11	14	22	21	4	5	70				SLD5 SUPERFAMILY, DNA REPLICATION, REPLICATION
3AOF	2011	1.29	P1211	62.7	77.95	62.96	90	97.16	90	39.87	100	1595	6108	0.261	1.77	1.863	9.05196	9.7822	0.19554	0.19045	1.29	1.29	1.29	0			147544	0	0	44	14	23	19	26	8	14	52	BMA			GLYCOSYL HYDROLASE FAMILY 5, CELLULASE, BIOFUEL, HYPERTHERMOSTABLE, HYDROLASE
3AOK	2011	1.27	P41212	57.77	57.77	150.13	90	90	90	56.2	100	976	2215	0.441	2.108	2.1	7.18895	7.15687	0.29323	0.29342	1.27	1.27	1.27	0	*		68057	0	0	12	39	26	23	5	17	11	67	GOL TLA			THAUMATIN FAMILY, MAINLY BETA, TASTE PROTEIN, SWEET RECEPTOR, ARIL, PLANT PROTEIN
3AOU	2011	3.14	P212121	120.41	124.94	208.22	90	90	90	74.48	100	140	11504	0.012	20.612	23.71	78.5244	74.6245	0.26249	0.31772	3.14	3.41	3.22	0.27	*		51929	5096	9.81	87	0	7	6	22	0	2	76	DCW UMQ			SODIUM ION TRANSPORT, V-ATPASE, DCCD, MEMBRANE ROTOR RING, HYDROLASE
3AP4	2011	2.33	P1	41.53	64.89	71.58	98.41	105.49	108.66	49.68	100	718	5082	0.141	9.68	10.447	10.9877	9.47175	0.88099	1.10296	2.33	2.33	2.33	0	*		26923	250	0.93	2	57	19	22	1	29	10	60	GAL GLC			BETA-SANDWICH, GALECTIN, CARBOHYDRATE/SUGAR BINDING, SUGAR BINDING PROTEIN
3AP5	2011	1.92	P43212	76.06	76.06	66.51	90	90	90	55.44	95	308	1334	0.231	3.591	3.628	22.9455	22.5501	0.1565	0.16089	2	2	2	0	*		13689	0	0	2	54	19	25	1	24	8	67				BETA-SANDWICH, GALECTIN, CARBOHYDRATE/SUGAR BINDING, SUGAR BINDING PROTEIN
3AP6	2011	1.58	P1	41.38	65.4	71.69	98.29	105.43	108.55	50.06	95	994	5261	0.189	4.789	4.935	12.6725	12.5484	0.3779	0.39328	1.58	1.58	1.58	0	*		63633	555	0.87	2	55	20	23	1	27	10	62	BGC GAL SO4			BETA-SANDWICH, GALECTIN, CARBOHYDRATE/SUGAR BINDING, SUGAR BINDING PROTEIN
3AP7	2011	1.53	P212121	46.36	49.92	70.29	90	90	90	47.3	95	694	1491	0.465	5.497	5.528	10.4735	10.9878	0.52485	0.5031	1.53	1.53	1.53	0	*		25220	0	0	2	54	18	26	1	28	9	62	BGC CL GAL SIA			BETA-SANDWICH, GALECTIN, CARBOHYDRATE/SUGAR BINDING, SUGAR BINDING PROTEIN
3AP9	2011	1.33	P212121	46.42	49.95	70.21	90	90	90	47.34	95	944	1603	0.589	3.304	3.327	7.21627	7.26609	0.45785	0.45788	1.33	1.33	1.33	0	*		37574	2	0.01	2	58	17	23	1	31	9	59	BGC CL FUC GAL MPD NAG			BETA-SANDWICH, GALECTIN, CARBOHYDRATE/SUGAR BINDING, LACTO-N- FUCOPENTAOSE III, SUGAR BINDING PROTEIN
3APB	2011	1.95	P212121	65.59	75.87	77.9	90	90	90	55.77	100	517	2615	0.198	7.472	7.697	23.8084	22.9542	0.31384	0.33532	1.95	1.95	1.95	0	*		28969	0	0	2	53	19	26	1	23	8	68	IOD			BETA-SANDWICH, GALECTIN, CARBOHYDRATE/SUGAR BINDING, SUGAR BINDING PROTEIN
3AQ0	2011	2.65	P61	115.96	115.96	385.87	90	90	120	50.28	100	791	20426	0.039	12.247	12.742	63.7204	62.1881	0.1922	0.20489	2.65	2.65	2.65	0	*		83457	0	0	73	1	14	12	36	0	7	57	FPP ISY MG PEG PPV			PRENYLTRANSFERASE, ALL ALPHA-HELICES FOLD, CHROLOPLAST, TRANSFERASE, ISOPRENOID BIOSYNTHETIC PROCESS
3AQE	2011	2	P212121	59.57	89.73	92	90	90	90	36.48	100	928	4091	0.227	17.352	16.541	20.8571	19.5809	0.83195	0.84475	2	2	2	0	*		33972	1	0	76	0	12	12	48	0	8	44	MSE			TRANSMEMBRANE, GPCR, ADRENOMEDULLIN, TRAFFICKING, CLR, CGRP, ENDOPLASMIC RETICULUM, DISEASE, NEOVASCULARIZATION, HELIX BUNDLE, CALCITONIN RECEPTOR-LIKE RECEPTOR (CRLR), ENDOPLASMIC RETICULUM (ER), CELL MEMBRANE, TRANSPORT PROTEIN
3AQU	2011	2.01	P1	74.57	75.08	97.35	73.63	73.34	68.47	60.03	95	1322	11184	0.118	5.476	6.733	8.5865	7.90428	0.63775	0.85182	2.11	2	2	0.11	*		116512	6469	5.55	38	26	19	17	15	10	8	67	FLC			STRESS RESPONSE, TIM BARREL, HYDROLASE, CHITIN
3AQV	2011	2.08	P43212	70.48	70.48	130.51	90	90	90	52.07	100	583	2301	0.253	4.812	4.899	31.12	30.1491	0.15463	0.16249	2.08	2.08	2.08	0	*		20409	0	0	39	19	18	24	19	9	9	63	TAK			STRUCTURAL GENOMICS, RIKEN STRUCTURAL GENOMICS/PROTEOMICS INITIATIVE, RSGI, TRANSFERASE, SIGNALING PROTEIN, SERINE/THREONINE PROTEIN KINASE, PHOSPHORYLATION, ATP-BINDING, NUCLEOTIDE-BINDING, CHOLESTEROL BIOSYNTHESIS, FATTY ACID BIOSYNTHESIS, LIPID SYNTHESIS, GLUCOSE METABOLISM, MAGNESIUM, METAL-BINDING, SERINE/THREONINE- PROTEIN KINASE, STEROID BIOSYNTHESIS, TRANSFERASE-TRANSFERASE INHIBITOR COMPLEX
3AQX	2011	2.05	P41	74.21	74.21	47.6	90	90	90	55.64	100	1163	2113	0.55	1.425	1.289	12.5524	11.6868	0.11352	0.1103	2.05	2.05	2.05	0	*		16134	0	0	0	54	19	27	0	24	8	68	BGC GOL			BETA-SANDWICH, IMMUNE RECEPTOR, BETA-1, 3-GLUCAN, SUGAR BINDING PROTEIN
3AQY	2011	1.58	C121	106.35	38.03	55.63	90	117.34	90	40.02	100	719	1801	0.399	10.634	10.67	15.2285	15.3536	0.6983	0.69495	1.57	1.57	1.57	0	*		27224	0	0	0	55	19	26	0	33	11	56				BETA-SANDWICH, IMMUNE RECEPTOR, BETA-1,3-GLUCAN, SUGAR BINDING PROTEIN
3AQZ	2011	2.2	P212121	47.02	69.33	81.02	90	90	90	54.64	100	560	1908	0.294	24.688	24.894	25.1444	23.9452	0.98185	1.03962	2.19	2.25	2.19	0.06	*		13769	318	2.31	0	54	18	28	0	24	8	68	BGC			BETA-SANDWICH, IMMUNE RECEPTOR, BETA-1, 3-GLUCAN, SUGAR BINDING PROTEIN
3ARA	2010	1.7	P212121	81.89	83.26	89.66	90	90	90	57.09	98	448	3410	0.131	0.923	1.007	21.372	20.6908	0.04319	0.04867	1.7	1.7	1.7	0	*		66325	3	0	6	48	19	27	3	21	8	68	MG MKH			HYDROLASE, MAGNESIUM BINDING, HYDROLASE-HYDROLASE INHIBITOR COMPLEX
3ARB	2011	2.7	P212121	59.04	87.31	235.65	90	90	90	61.01	100	354	6706	0.053	35.94	44.219	54.5357	55.5304	0.65902	0.7963	2.7	2.93	2.7	0.23	*		32723	2412	7.37	12	46	20	22	5	18	8	69	D12 FEE NAG PEG			MOUSE NKT TCR, MOUSE CD1D, IMMUNE SYSTEM
3ARD	2011	3.01	P212121	58.99	86.73	235.2	90	90	90	60.64	100	274	6466	0.042	54.059	54.657	73.4564	68.0684	0.73593	0.80297	3.09	3.01	3.01	0.08	*		24752	546	2.21	12	45	22	21	5	18	9	68	3GH NAG			MOUSE CD1D, MOUSE NKT TCR, IMMUNE SYSTEM
3ARE	2011	2.8	P212121	58.58	86.26	236.1	90	90	90	60.3	100	370	6617	0.056	47.866	48.881	58.4466	51.4807	0.81897	0.9495	2.87	2.87	2.79	0.08	*		28380	1227	4.32	12	44	21	23	5	17	8	70	4GH NAG PEG			MOUSE NKT TCR, MOUSE CD1D, IMMUNE SYSTEM
3ARF	2011	2.9	P212121	58.95	87.05	234.86	90	90	90	60.7	100	256	6501	0.039	49.538	48.534	59.3797	53.8545	0.83426	0.90121	2.9	2.98	2.9	0.08	*		27478	571	2.08	12	44	22	22	5	17	9	69	DB3 NAG			MOUSE CD1D, MOUSE NKT TCR, IMMUNE SYSTEM
3ARG	2011	3	P212121	59.17	85.77	237.8	90	90	90	60.75	100	202	6177	0.033	63.7	67.822	72.7649	69.7775	0.87542	0.97198	3.46	3.35	3	0.46	*		23537	5082	21.59	12	45	20	23	5	18	8	69	DB6 NAG			MOUSE NKT TCR, MOUSE CD1D, IMMUNE SYSTEM
3ARJ	2011	1.81	P21212	65.31	75.06	33.47	90	90	90	48.37	100	426	1557	0.274	1.283	1.308	15.5708	16.081	0.0824	0.08134	1.81	1.81	1.81	0	*		15605	0	0	76	0	13	11	39	0	7	54	CL HEM			PROPSILOCERUS AKAMUSI, INSECT HEMOGLOBIN, CHLORIDE ION BINDING, OXYGEN TRANSPORT
3ARK	2011	1.81	P21212	65.2	75.25	33.53	90	90	90	48.5	100	683	1560	0.438	1.801	1.845	14.4803	14.875	0.12438	0.12403	1.81	1.81	1.81	0	*		15655	2	0.01	76	0	12	12	39	0	6	55	CL HEM			PROPSILOCERUS AKAMUSI, INSECT HEMOGLOBIN, CHLORIDE ION BINDING, OXYGEN TRANSPORT
3ARL	2011	1.81	P21212	65.33	75.15	33.47	90	90	90	48.44	100	381	1559	0.244	1.133	1.128	12.2454	12.6221	0.09252	0.08937	1.81	1.81	1.81	0	*		15614	1	0.01	76	0	13	11	39	0	7	54	CL HEM			PROPSILOCERUS AKAMUSI, INSECT HEMOGLOBIN, CHLORIDE ION BINDING, OXYGEN TRANSPORT
3ARN	2010	1.8	P212121	82.4	83.15	89.59	90	90	90	57.27	98	453	3427	0.132	0.937	0.946	14.6485	14.4417	0.06397	0.0655	1.8	1.8	1.8	0	*		57479	3	0.01	6	47	19	28	3	20	8	69	MG MSJ			HYDROLASE, HYDROLASE-HYDROLASE INHIBITOR COMPLEX
3ASG	2011	2.33	P212121	44.57	76.47	104.59	90	90	90	43.03	100	729	2867	0.254	13.999	15.699	32.9194	33.8757	0.42525	0.46343	2.33	2.33	2.46	0.13	*		15530	686	4.42	77	0	13	10	44	0	7	49				TETRATRICOPEPTIDE REPEATS (TPR) CONTAINING PROTEIN, TPR PROTEIN, PROTEIN-PROTEIN INTERACTIONS, MAMA, CYTOSOL, PROTEIN BINDING
3ASI	2011	2.3	P21212	72.91	79.38	78.14	90	90	90	51.22	100	690	3203	0.215	31.662	33.011	23.2819	23.2425	1.35994	1.42029	2.3	2.3	2.3	0	*		20732	0	0	3	47	26	24	1	23	13	63	CA NAG			BETA-SANDWICH, CELL ADHESION, SYNAPSE MATURATION, NEUROLIGIN, N- GLYCOSYLATION, MEMBRANE
3ASK	2012	2.9	P42212	145.18	145.18	125.41	90	90	90	59.41	100	278	6141	0.045	7.617	7.732	65.602	63.8049	0.11611	0.12118	2.9	2.9	2.9	0	*		29459	1	0	6	37	23	34	2	15	9	74	M3L ZN			HISTONE READER MODULES, EPIGENETIC REGULATION, HISTONE H3, TRIMETHYLAION OF LYSINE RESIDUE, LIGASE-DNA BINDING PROTEIN COMPLEX
3ASL	2012	1.41	C121	67.21	36.14	34.17	90	110.69	90	41.88	100	338	696	0.486	7.287	7.439	15.9178	16.0501	0.45779	0.46349	1.41	1.41	1.41	0	*		14019	1	0.01	8	10	43	39	5	6	25	64	EDO ZN			HISTONE READER MODULE, EPIGENETIC REGULATION, HISTONE H3, LIGASE-DNA BINDING PROTEIN COMPLEX
3ASV	2011	2.7	P64	113.86	113.86	197.54	90	90	120	45.54	100	401	12045	0.033	5.823	6.464	28.0549	28.8017	0.20756	0.22443	2.7	2.7	2.7	0	*		39663	2	0.01	46	18	17	19	25	10	9	56	NAP PO4			SDR FAMILY, ROSSMANN FOLD, SHORT-CHAIN DEHYDROGENASE/REDUCTASE, L- ALLO-THREONINE DEHYDROGENASE, OXIDOREDUCTASE
3ASZ	2011	2.25	P21212	68.73	126.94	61	90	90	90	56.16	100	307	3504	0.088	17.905	18.12	29.7161	31.0081	0.60254	0.58436	2.25	2.25	2.25	0	*		26147	0	0	49	20	18	13	21	9	8	62	C5P			CYTIDINE PHOSPHORYLATION, TRANSFERASE
3AT2	2011	1.6	P212121	51.64	78.42	79.82	90	90	90	38.39	100	1150	3286	0.35	3.942	4.005	9.84542	9.48719	0.40039	0.42215	1.6	1.6	1.6	0	*		43394	1	0	43	15	17	25	26	9	10	55	EDO			CK2, KINASE, TRANSFERASE
3AT7	2011	2.1	P212121	52.89	97.73	103.84	90	90	90	41.88	100	328	4251	0.077	14.287	14.547	17.3382	17.8224	0.82402	0.81622	2.1	2.1	2.1	0	*		32114	0	0	75	1	14	10	44	1	8	47				TWO UP-AND-DOWN FOUR-HELICAL BUNDLES, ALGINATE BINDING, ALGINATE, STRUCTURAL PROTEIN
3ATS	2011	1.67	P212121	56.74	62.37	103.61	90	90	90	45.9	100	844	3148	0.268	13.536	12.869	17.3795	16.2639	0.77885	0.79126	1.75	1.61	1.61	0.14	*		46346	2179	4.7	48	17	16	19	26	9	9	56	CA GOL MG			HYPOTHETICAL PROTEIN, PUTATIVE AMINOGLYCOSIDE PHOSPHORTRANSFERASE, TRANSFERASE
3ATT	2011	2	P212121	55.88	62.1	103.26	90	90	90	44.64	100	650	3074	0.211	30.793	29.42	30.5351	27.7352	1.00845	1.06075	2.23	1.99	1.99	0.24	*		23267	1476	6.34	47	16	16	21	26	9	9	56	ACT ATP CA GOL MG			HYPOTHETICAL PROTEIN, PUTATIVE AMINOGLYCOSIDE PHOSPHORTRANSFERASE, TRANSFERASE
3AU2	2012	1.4	P1211	69.19	53.29	84.88	90	107.52	90	47.07	93	1522	5192	0.293	1.472	1.452	10.7614	10.5389	0.13679	0.13778	1.4	1.4	1.4	0	*		114469	0	0	49	15	19	17	26	8	10	56	CA CL DGT ZN			RSGI, STRUCTURAL GENOMICS, RIKEN STRUCTURAL GENOMICS/PROTEOMICS INITIATIVE, POLXC DOAMIN, PHP DOMAIN, DNA POLYMERASE, DRP LYASE, AP ENDONUCLEASE, DNA REPAIR, DNA BINDING, NUCLEOTIDE BINDING, TRANSFERASE
3AU6	2012	3.3	P43212	80.17	80.17	268.55	90	90	90	60.28	93	256	4839	0.053	46.946	46.078	73.475	71.4641	0.63894	0.64477	3.3	3.3	3.3	0	*		13971	0	0	45	13	22	20	18	5	9	68	CL DDG DG3 MG SO4 ZN	*		RSGI, STRUCTURAL GENOMICS, RIKEN STRUCTURAL GENOMICS/PROTEOMICS INITIATIVE, POLXC DOMAIN, PHP DOMAIN, DNA POLYMERASE, DRP LYASE, AP ENDONUCLEASE, DNA REPAIR, DNA BINDING, NUCLEOTIDE BINDING, TRANSFERASE-DNA COMPLEX
3AU7	2011	2.6	P6322	94.18	94.18	182.32	90	90	120	51.62	95	170	2846	0.06	10.086	9.969	31.3074	31.4635	0.32216	0.31684	2.6	2.6	2.6	0	*		15338	3	0.02	28	33	19	20	14	16	9	61	AG2			ATP HYDROLYSIS, RNA BINDING PROTEIN
3AU8	2011	1.86	C121	168.38	58.53	86.07	90	117.74	90	26.83	100	605	6885	0.088	7.54	8.867	26.6905	27.4438	0.2825	0.3231	1.86	1.86	1.86	0	*		59527	1	0	51	16	16	17	37	12	12	39	MN NDP			NADPH BINDING, ISOMERASE
3AU9	2011	1.9	P1211	51.18	77.61	110.73	90	90.88	90	37.54	100	517	7174	0.072	4.753	4.993	20.1944	19.4246	0.23536	0.25705	1.9	1.9	1.9	0	*		64157	4	0.01	50	15	17	18	31	9	11	49	CA FOM MG NDP			NADPH BINDING, ISOMERASE-ISOMERASE INHIBITOR COMPLEX
3AUA	2011	2.15	P1211	51.01	77.61	111.74	90	90.63	90	37.9	100	442	7076	0.062	10.658	11.613	22.2231	20.328	0.47959	0.57128	2.15	2.2	2.15	0.05	*		46140	797	1.73	50	15	17	18	31	9	11	49	CA F98 MG NDP			NADPH BINDING, ISOMERASE-ISOMERASE INHIBITOR COMPLEX
3AUJ	2012	2.1	C121	190.61	196.8	77.36	90	95.03	90	64.74	100	0	14964	0	20.113	23.826	19.6088	23.5242	1.02571	1.01283	2.1	2.1	2.1	0			156848	1	0	49	12	19	20	17	4	7	72	B12 CA GOL PO4			ALPHA/BETA BARREL, LYASE
3AUL	2011	2.39	P1211	23.82	56.69	46.61	90	93.33	90	32.84	100	692	1256	0.551	6.759	6.92	15.2713	15.1126	0.44259	0.4579	2.39	2.39	2.39	0	*		4841	0	0	24	34	19	23	16	23	13	48				UBIQUITIN, LYS48-LINKED DIUBIQUITIN, SIGNALING PROTEIN
3AUM	2012	1.6	P1211	35.24	53.04	65.09	90	96.97	90	45.12	100	1113	2199	0.506	4.188	4.24	11.9635	12.2145	0.35006	0.34713	1.6	1.6	1.6	0	*		30861	1	0	3	55	26	16	2	30	14	54				BETA-MENDER, MEMBRANE PROTEIN
3AUO	2012	2.7	P212121	95.44	96.94	143.43	90	90	90	45.84	93	992	10378	0.096	12.11	11.083	33.9199	31.3236	0.35702	0.35382	2.69	2.69	2.69	0	*		37457	1	0	48	16	21	15	26	9	11	54	DDG DG3 MG ZN	*		RSGI, STRUCTURAL GENOMICS, RIKEN STRUCTURAL GENOMICS/PROTEOMICS INITIATIVE, POLXC DOMAIN, PHP DOMAIN, DNA POLYMERASE, DRP LYASE, AP ENDONUCLEASE, 3'-5' EXONUCLEASE, DNA REPAIR, DNA BINDING, NUCLEOTIDE BINDING, TRANSFERASE-DNA COMPLEX
3AUV	2012	2.4	P3121	136.06	136.06	169	90	90	120	52.35	100	420	10863	0.039	20.869	29.499	24.9964	23.6038	0.83488	1.24976	2.4	2.4	2.87	0.47	*		70368	10926	15.53	6	48	20	26	3	23	10	64				SC-DSFV (DISULFIDE-STABILIZED SCFV), SCFV, MONOVALENT ANTIBODY, VEGF, ANTIBODY ENGINEERING, IMMUNE SYSTEM
3AUZ	2011	3.21	P43212	101.98	101.98	113.02	90	90	90	67.21	113	259	2635	0.098	6.217	7.464	83.4061	88.7554	0.07454	0.0841	3.21	3.21	3.21	0	*		10251	1	0.01	32	23	19	26	10	8	6	76	GOL MN			DNA REPAIR, CALCINEURIN-LIKE PHOSPHOESTERASE, DNA DOUBLE-STRAND BREAK REPAIR NUCLEASE, RAD50, RECOMBINATION
3AV0	2011	3.1	C2221	86.96	147.13	175.91	90	90	90	61.63	100	565	6094	0.093	34.316	35.957	89.1694	88.6076	0.38484	0.4058	3.09	3.09	3.09	0	*		20869	1	0	37	22	22	19	14	8	8	70	AGS GOL IPA MG SO4			DNA REPAIR, CALCINEURIN-LIKE PHOSPHOESTERASE, ABC TRANSPORTER ATPASE DOMAIN-LIKE, DNA DOUBLE-STRAND BREAK REPAIR, HERA-NURA COMPLEX, NBS1 IN EUKARYOTES, RECOMBINATION
3AV8	2012	1.46	P41	92.03	92.03	46.29	90	90	90	47.79	100	1642	3415	0.481	14.907	15.838	17.6111	18.1274	0.84645	0.8737	1.46	1.46	1.46	0			66786	0	0	19	31	27	23	10	16	14	60	FES SO4			BETA-GRASP, REDOX PROTEIN, ELECTRON TRANSPORT
3AVT	2012	2.61	C2221	139.12	255.99	101.37	90	90	90	60.86		260	9495	0.027	34.243	42.361	50.661	54.4353	0.67592	0.77819	2.61	2.83	2.61	0.22	*		54962	3992	7.26	37	22	20	21	14	9	8	69	CA GH3	*		RNA POLYMERASE, TRANSLATION, TRANSFERASE-RNA COMPLEX
3AVW	2012	2.6	C2221	140.02	256.83	101.57	90	90	90	60.19		297	9843	0.03	19.109	22.349	45.9163	46.7937	0.41617	0.47761	2.6	2.74	2.6	0.14	*		55818	2649	4.75	38	24	19	19	15	10	8	67	CA GH3	*		RNA POLYMERASE, TRANSLATION, TRANSFERASE-RNA COMPLEX
3AWH	2012	1.6	P212121	53.99	60.87	71.94	90	90	90	45.25	95	548	2199	0.249	14.702	15.067	16.9247	16.7705	0.86867	0.89842	1.6	1.6	1.6	0	*		31760	0	0	20	50	18	12	11	27	10	52	CL FMN			FLAVOPROTEIN
3AX4	2012	2.61	I222	61.34	66.11	106.69	90	90	90	41.8	100	2307	3584	0.644	13.598	14.088	17.0567	15.3677	0.79722	0.91673	2.61	2.61	2.61	0	*		6354	0	0	4	46	25	25	2	27	15	56	CA MN XMM			JELLY-ROLL, LECTIN, CARBOHYDRATE BINDING, SEED PROTEIN BODIES, SUGAR BINDING PROTEIN
3AXB	2012	1.92	P43212	60.18	60.18	274.1	90	90	90	50.96	100	865	3588	0.241	10.446	10.666	19.9989	20.0768	0.52233	0.53126	1.92	1.92	1.92	0	*		39634	0	0	31	27	20	22	15	13	10	62	EDO FAD MSE PRO			DINUCLEOTIDE-BINDING FOLD, OXIDOREDUCTASE
3AXG	2011	2	I222	155.86	214.45	478.8	90	90	90	66	100	4050	40681	0.1	8.468	8.409	23.0772	22.2295	0.36694	0.37828	2	2.11	2	0.11	*		501977	15816	3.15	25	31	18	26	8	11	6	75	NA			HYDROLASE, NYLON OLIGOMER
3AXK	2012	1.9	I4	110.25	110.25	199.77	90	90	90	44.91	100	2786	9992	0.279	1.108	1.167	14.3823	14.4643	0.07704	0.08068	1.9	1.9	1.9	0			89311	0	0	41	20	19	20	23	11	10	56	GOL KCX MG NDP NME			ALPHA/BETA BARREL, PHOTOSYNTHETIC CARBON REDUCTION, LYASE
3AXL	2011	2.9	C121	148.84	65.8	97.38	90	97.14	90	49.57	100	253	6728	0.038	16.744	18.06	38.2764	38.8676	0.43745	0.46465	2.77	2.77	2.77	0	*		23479	0	0	5	47	22	26	3	24	11	62				IMMUNOGLOBULIN FOLD, T-CELL RECEPTOR, CD1D BINDING, IMMUNE SYSTEM
3AXM	2012	1.65	P1211	110.41	199.62	111.17	90	91.45	90	45.39	100	982	39557	0.025	5.356	5.854	9.18988	10.058	0.58282	0.58202	1.55	1.55	1.55	0			615654	0	0	40	19	20	21	22	10	11	57	6PG KCX MG NME			ALPHA/BETA BARREL, PHOTOSYNTHETIC CARBON REDUCTION, LYASE
3AXW	2012	2.5	P212121	48.19	80.22	83.33	90	90	90	38.17	100	648	2914	0.222	15.404	18.041	34.2337	34.2166	0.44997	0.52726	2.5	2.8	2.5	0.3	*		11187	813	7.27	41	15	19	25	25	9	12	54	TID			KINASE DOMAIN, SERINE/THREONINE KINASE, TRANSFERASE-TRANSFERASE INHIBITOR COMPLEX
3AXX	2012	1.9	C121	162.47	58.49	138.5	90	109.33	90	38.22	100	408	9814	0.042	23.099	22.672	25.9671	24.4156	0.88955	0.92859	2	1.9	1.9	0.1	*		91847	3606	3.93	31	16	31	22	19	10	19	52	BGC PO4			TIM BARREL, HYDROLASE
3AY0	2011	3.05	P1211	61.49	67.13	92.24	90	93.75	90	49.4	95	449	5232	0.086	17.469	18.59	68.0878	65.9699	0.25657	0.2818	3.05	3.05	3.05	0	*		14426	0	0	27	32	22	19	14	16	11	59	ADN ZN			ROSSMANN FOLD, METHYLTRANSFERASE, ADOMET BINDING, TRANSFERASE
3AY3	2011	2.1	P63	122.76	122.76	150.48	90	90	120	55.77	100	876	8646	0.101	22.381	21.388	33.4985	30.6191	0.66812	0.69852	2.1	2.1	2.28	0.18	*		73178	5083	6.95	39	17	19	25	17	8	8	67				GLUCURONIC ACID DEHYDROGEANSE, OXIDOREDUCTASE
3AY5	2012	2.5	P3221	105.03	105.03	124.27	90	90	120	74.97	100	232	2385	0.097	12.251	12.587	57.5924	57.5043	0.21272	0.21889	2.5	2.5	2.5	0	*		25641	0	0	78	0	11	11	20	0	3	77				DOMINANT-NEGATIVE HELIX-LOOP-HELIX TRANSCRIPTIONAL REGULATOR, CELL CYCLE
3AYH	2011	2.19	P3221	85.4	85.4	93.27	90	90	120	51.4		607	2743	0.221	3.07	3.227	22.4984	24.3681	0.13645	0.13243	2.19	2.19	2.19	0	*		20623	0	0	34	33	15	18	17	16	7	60	SO4			TRANSCRIPTION
3AYT	2011	1.95	P1211	66.05	92.63	85.84	90	96.5	90	46.64	93	753	7990	0.094	10.513	9.955	22.005	20.7713	0.47776	0.47927	1.95	1.95	1.95	0	*		74126	2	0	45	17	20	18	24	9	11	56	ZN			STRUCTURAL GENOMICS, RIKEN STRUCTURAL GENOMICS/PROTEOMICS INITIATIVE, RSGI, TIM BARREL, UNKNOWN FUNCTION
3AYV	2011	1.85	P1211	67.08	93.38	87.38	90	95.86	90	48.87	93	1064	8408	0.127	6.714	6.71	16.5218	15.5498	0.40637	0.43152	1.85	1.85	1.85	0	*		90984	5	0.01	45	17	21	17	23	9	11	57	ZN			STRUCTURAL GENOMICS, RIKEN STRUCTURAL GENOMICS/PROTEOMICS INITIATIVE, RSGI, TIM BARREL, UNKNOWN FUNCTION
3AYX	2011	1.18	P1211	75.74	116.33	113.63	90	91.4	90	51.86	90	801	15472	0.052	3.091	3.126	10.3284	11.1108	0.29927	0.28135	1.18	1.18	1.18	0	*		627561	2	0	41	17	22	20	20	8	11	61	CMO CYN F3S F4S FE2 GOL MG NI O SF4			OXIDOREDUCTASE, MEMBRANE-BOUND NI-FE HYDROGENASE
3AYZ	2011	1.22	P1211	75.65	116.66	113.61	90	91.34	90	51.94	90	780	15529	0.05	2.497	2.631	9.41695	10.4154	0.26516	0.25261	1.22	1.22	1.22	0	*		578124	1	0	41	17	22	20	20	8	11	61	3NI CMO CYN F3S F4S FE2 GOL MG O SF3 SF4			OXIDOREDUCTASE, MEMBRANE-BOUND NI-FE HYDROGENASE
3AZ1	2011	1.5	P212121	44.61	51.73	131.58	90	90	90	53.43	100	544	2260	0.241	0.846	1.527	16.77	19.261	0.05045	0.07928	1.73	1.73	1.86	0.13		$	36125	7066	19.56	66	3	16	15	31	1	7	61	DS2			VITAMIN D RECEPTOR, HORMONE RECEPTOR
3AZ2	2011	1.69	P212121	44.53	51.84	132.4	90	90	90	53.73	100	496	2270	0.219	3.715	4.493	17.7729	17.2516	0.20903	0.26044	1.73	1.69	1.69	0.04	*	$	30974	486	1.57	66	3	15	16	31	1	7	61	DS3			VITAMIN D RECEPTOR, HORMONE RECEPTOR
3AZ3	2011	1.36	P212121	44.32	52.22	131.95	90	90	90	53.69	100	423	2177	0.194	2.81	4.588	13.2485	15.4253	0.2121	0.29743	1.57	1.63	1.57	0.06		$	39601	5929	14.97	66	3	16	15	31	1	7	61	DS6			VITAMIN D RECEPTOR, HORMONE RECEPTOR
3AZ8	2012	3.1	I41	218.99	218.99	157.33	90	90	90	46.67	100	714	27454	0.026	17.615	15.716	64.5996	60.0041	0.27268	0.26192	3.1	3.1	3.1	0	*		66978	0	0	20	40	16	24	11	21	9	59	CL GOL PEG PO4 S21			FABZ, PLASMODIUM FALCIPARUM, BETA-HYDROXYACYL ACYL CARRIER PROTEIN DEHYDRATASE, HOT DOG FOLD, LYASE, LYASE-INHIBITOR COMPLEX
3AZ9	2012	2.75	I41	216.68	216.68	156.74	90	90	90	45.32	100	721	27414	0.026	13.55	12.957	46.6547	43.9922	0.29043	0.29453	2.75	2.75	2.75	0	*		93851	0	0	21	40	16	23	11	22	9	58	GOL K91 PO4			HOT DOG FOLD, FABZ,BETA-HYDROXYACYL ACYL CARRIER PROTEIN DEHYDRATASE, LYASE, ACYL CARRIER PROTEIN, LYASE-INHIBITOR COMPLEX
3AZA	2012	2.7	I41	219.21	219.21	156.63	90	90	90	46.54	100	543	27042	0.02	22.921	22.225	52.1692	48.8933	0.43936	0.45456	2.7	2.7	2.7	0	*		101367	0	0	20	39	16	25	11	21	9	59	GOL KM0			HOT DOG FOLD, FABZ, BETA-HYDROXYACYL ACYL CARRIER PROTEIN DEHYDRATASE, LYASE, ACYL CARRIER PROTEIN, LYASE-INHIBITOR COMPLEX
3AZB	2012	2.6	I41	217.05	217.05	157.33	90	90	90	45.71	100	1052	27276	0.039	9.01	8.127	45.5815	44.1284	0.19767	0.18417	2.6	2.6	2.6	0	*		107501	0	0	21	40	16	23	11	22	9	58	GOL KM1			HOT DOG FOLD, FABZ, BETA-HYDROXYACYL ACYL CARRIER PROTEIN DEHYDRATASE, LYASE, ACYL CARRIER PROTEIN, LYASE-INHIBITOR COMPLEX
3AZC	2012	2	P65	91.32	91.32	43.34	90	90	120	65.47	40	236	1145	0.206	32.926	51.291	41.6035	46.2687	0.79142	1.10855	2	2	2.48	0.48	*		12328	962	7.8	6	32	31	31	2	11	11	76	FES			RIESKE, CYTOCHROME B6F COMPLEX, THERMOSYNECHOCOCCUS ELONGATUS, PHOTOSYNTHESIS, ELECTRON TRANSPORT, THYLAKOID MEMBRANE, OXIDOREDUCTASE
3AZX	2011	1.8	C121	100.57	56.15	126.43	90	105.26	90	55.38	100	333	4441	0.075	13.807	15.132	28.5886	28.8233	0.48295	0.52499	1.8	1.85	1.8	0.05	*		62297	1137	1.83	8	49	23	20	4	22	10	64	CA			BETA-JELLY ROLL FOLD, GLYCOSYL HYDROLASE FAMILY 16, LAMINARINASE, ENDO-1,3-BETA-GLUCANASE, HYDROLASE
3AZY	2011	1.65	P43	120.42	120.42	107.19	90	90	90	60.45	100	876	9049	0.097	5.218	4.671	21.8351	21.1949	0.23897	0.22038	1.65	1.65	1.65	0	*		183172	0	0	8	48	24	20	3	19	9	69	CA SO4			BETA-JELLY ROLL FOLD, GLYCOSYL HYDROLASE FAMILY 16, LAMINARINASE, ENDO-1,3-BETA-GLUCANASE, HYDROLASE
3AZZ	2011	1.81	P212121	106.99	120.23	121	90	90	90	60.5	100	502	8792	0.057	10.85	10.686	30.9754	30.3362	0.35028	0.35225	1.81	1.81	1.81	0	*		139956	0	0	7	49	26	18	3	19	10	68	CA LGC SO4			BETA-JELLY ROLL FOLD, GLYCOSYL HYDROLASE FAMILY 16, LAMINARINASE, ENDO-1, 3-BETA-GLUCANASE, HYDROLASE
3B00	2011	1.74	P43	120.32	120.32	107.01	90	90	90	60.32	100	905	9042	0.1	4.742	4.805	19.2187	19.7934	0.24674	0.24276	1.74	1.74	1.74	0	*		155525	14	0.01	8	49	24	19	3	19	10	68	16A CA			BETA-JELLY ROLL FOLD, GLYCOSYL HYDROLASE FAMILY 16, LAMINARINASE, ENDO-1,3-BETA-GLUCANASE, HYDROLASE
3B01	2011	1.87	P43	120.31	120.31	107.15	90	90	90	60.36	100	831	8937	0.093	4.195	3.844	27.849	26.054	0.15063	0.14754	1.87	1.87	1.87	0	*		125521	0	0	7	49	25	19	3	19	10	68	CA CL SO4			BETA-JELLY ROLL FOLD, GLYCOSYL HYDROLASE FAMILY 16, LAMINARINASE, ENDO-1,3-BETA-GLUCANASE, HYDROLASE
3B0D	2012	2.2	P3121	54.99	54.99	235.91	90	90	120	48.73	100	766	2952	0.259	1.578	2.319	39.3157	39.8245	0.04014	0.05823	2.2	2.2	2.2	0	*		22001	0	0	68	4	13	15	35	2	7	56	CIT			HISTONE FOLD, DNA BINDING, DNA BINDING PROTEIN
3B0O	2012	1.61	P1211	32.92	68.16	46.21	90	92.22	90	33.07	100	1343	2205	0.609	3.379	3.45	14.2566	14.5097	0.23701	0.23777	1.61	1.61	1.61	0	*		26370	0	0	45	12	28	15	30	8	19	43	CA			CALCIUM BINDING PROTEIN, METAL BINDING PROTEIN
3B0S	2012	1.45	P1211	29.31	26.16	74.51	90	92.28	90	37.34	100	1463	1552	0.943	1.437	1.65	2.05888	1.2013	0.69795	1.37351	1.45	1.45	1.45	0	*		8320	1	0.01	0	0	0	100	0	0	0	100	HYP			COLLAGEN, TRIPLE HELIX, STRUCTURAL PROTEIN
3B0X	2012	1.36	P1211	69.09	53.2	84.86	90	107.65	90	46.91	93	1382	5125	0.27	1.508	1.464	10.9576	10.5143	0.13762	0.13924	1.36	1.36	1.36	0	*		125330	4	0	48	15	20	17	25	8	11	56	CA CL DGT ZN			STRUCTURAL GENOMICS, RIKEN STRUCTURAL GENOMICS/PROTEOMICS INITIATIVE, RSGI, POLXC, PHP, DNA POLYMERASE, DRP LYASE, 3'-5' EXONUCLEASE, AP ENDONUCLEASE, DNA REPAIR, NUCLEOTIDE, DNA, TRANSFERASE
3B0Y	2012	1.45	P1211	68.94	53.22	84.86	90	107.65	90	46.78	93	1365	5097	0.268	1.619	1.585	11.8867	11.2861	0.1362	0.14044	1.45	1.45	1.45	0	*		103603	3	0	48	15	20	17	26	8	11	55	CA CL DGT ZN			STRUCTURAL GENOMICS, RIKEN STRUCTURAL GENOMICS/PROTEOMICS INITIATIVE, RSGI, POLXC, PHP, DNA POLYMERASE, DRP LYASE, 3'-5' EXONUCLEASE, AP ENDONUCLEASE, DNA REPAIR, NUCLEOTIDE, DNA, TRANSFERASE
3B18	2012	2.75	I213	100.19	100.19	100.19	90	90	90	39.68	100	74	1366	0.054	0	0	63.4101	61.8574	0	0	2.75	2.75	2.75	0	*		4502	6	0.13	23	35	20	22	14	21	12	53	DAO			HOT DOG FOLD, LONG-CHAIN FATTY ACYL-COA THIOESTERASE, ACYL CARRIER PROTEIN, MYCOBACTERIUM TUBERCULOSIS, HYDROLASE
3B1D	2012	1.66	P212121	66.96	111.3	217.19	90	90	90	45.72	95	1526	14658	0.104	5.11	5.141	8.80229	8.37004	0.58053	0.61421	1.66	1.66	1.66	0	*		189434	21	0.01	45	18	16	21	24	10	9	57	EPE NA PLP PLS			LYASE
3B1E	2012	1.78	P212121	67.2	111.21	217.35	90	90	90	45.91	95	1438	14723	0.098	6.634	6.675	8.79234	9.00686	0.75452	0.7411	1.78	1.78	1.78	0	*		155798	12	0.01	45	17	17	21	24	9	9	58	0JO ACT EPE NA			LYASE
3B1J	2012	2.2	C2221	70	161.6	146.88	90	90	90	52.78	100	1502	5849	0.257	17.908	17.801	23.0963	23.2103	0.77536	0.76694	2.2	2.2	2.2	0			42216	0	0	30	26	24	20	14	12	11	63	CU NAD			ALPHA/BETA FOLD, OXIDOREDUCTASE-PROTEIN BINDING COMPLEX
3B1K	2012	3.3	P212121	70.04	146.89	161.88	90	90	90	52.9	100	243	11278	0.022	25.957	17.472	34.0078	29.4262	0.76327	0.59376	3.3	3.3	3.48	0.18	*		22927	1075	4.69	24	22	31	23	11	10	15	64	NAD			ALPHA/BETA FOLD, OXIDOREDUCTASE-PROTEIN BINDING COMPLEX
3B20	2012	2.4	C121	150.59	79.85	206.79	90	101.65	90	55.33	100	707	16276	0.043	28.442	28.29	42.1092	41.5659	0.67543	0.68061	2.4	2.4	2.4	0	*		94282	0	0	30	27	24	19	13	12	11	64	NAD SO4			ALPHA/BETA FOLD, OXIDOREDUCTASE
3B24	2011	1.7	P21212	64.19	88.51	98.52	90	90	90	54.4	100	1216	4166	0.292	2.528	2.586	9.94779	9.7536	0.25413	0.26513	1.7	1.7	1.7	0	*		62290	3	0	43	23	16	18	20	10	7	63	B2J MG			CHAPERONE-CHAPERONE INHIBITOR COMPLEX
3B25	2011	1.75	I222	66.79	91.11	98.75	90	90	90	57.5	100	446	2005	0.222	11.18	11.589	22.9587	22.9556	0.48696	0.50484	1.75	1.75	1.75	0	*		30700	0	0	45	22	14	19	19	9	6	66	B2K			CHAPERONE-CHAPERONE INHIBITOR COMPLEX
3B26	2011	2.1	P21212	64.22	88.7	98.84	90	90	90	54.6	100	396	4012	0.099	2.531	2.62	20.0676	20.1855	0.12612	0.1298	2.1	2.1	2.1	0	*		32921	1	0	43	22	15	20	20	10	7	63	B2L			CHAPERONE-CHAPERONE INHIBITOR COMPLEX
3B27	2011	1.5	P1211	52.52	44	53.8	90	113.9	90	43.8	100	617	2018	0.306	7.92	8.224	15.7181	16.0636	0.50388	0.51196	1.5	1.5	1.5	0	*		34249	3	0.01	42	22	15	21	24	12	8	56	B2T			CHAPERONE-CHAPERONE INHIBITOR COMPLEX
3B28	2011	1.35	C121	106.98	98.81	64.18	90	124.43	90	54.4	100	1412	4254	0.332	4.925	5.191	9.8775	9.43535	0.49861	0.55017	1.35	1.35	1.35	0	*		108846	5	0	43	22	16	19	20	10	7	63	B2X GOL MG			CHAPERONE-CHAPERONE INHIBITOR COMPLEX
3B2Q	2008	2.1	P212121	73.47	96.09	130.27	90	90	90	44.81	100	1288	7577	0.17	17.907	19.225	20.0697	20.5663	0.89224	0.93478	2.1	2.1	2.1	0			54111	2	0	36	23	22	19	20	13	12	55	AES ATP CIT			HYDROLASE, ATP SYNTHESIS, HYDROGEN ION TRANSPORT, ION TRANSPORT, TRANSPORT
3B2R	2008	2.07	P212121	68.92	87.82	138.47	90	90	90	55.15	100	359	4967	0.072	22.205	23.451	33.4278	33.7616	0.66427	0.69461	2.07	2.07	2.07	0			47315	2	0	69	0	16	15	31	0	7	62	VDN			CGMP PHOSPHODIESTERASE PDE5-INHIBITOR POTENCY VARDENAFIL SILDENAFIL LEVITRATM,, ALLOSTERIC ENZYME, ALTERNATIVE SPLICING, CGMP-BINDING, HYDROLASE, MAGNESIUM, METAL-BINDING, NUCLEOTIDE-BINDING, PHOSPHORYLATION, POLYMORPHISM, ZINC
3B3R	2007	0.98	P1211	51.31	73.64	63.28	90	104.98	90	41.3	100	4733	9242	0.512	3.109	3.173	7.41455	7.46535	0.41931	0.42503	0.98	0.98	0.98	0	*		259285	23	0.01	29	24	24	23	17	14	14	55	FAE GOL SO4			FLAVOENZYME, FLAVIN, CHOLESTEROL OXIDASE, COVALENTLY-MODIFIED FLAVIN, CHOLESTEROL METABOLISM, FAD, FLAVOPROTEIN, LIPID METABOLISM, OXIDOREDUCTASE, SECRETED, STEROID METABOLISM
3B42	2008	1.9	P212121	45.72	70.74	81.37	90	90	90	44.39	100	748	2214	0.338	8.514	8.824	17.7045	17.9917	0.48089	0.49045	1.9	1.9	1.9	0			20999	1	0	40	29	19	12	22	16	11	51	HEM			CHEMOTAXIS, PAS DOMAIN, C-TYPE HEME CONTAINING SENSOR, GEOBACTER SULFURREDUCENS, UNKNOWN FUNCTION, SIGNALING PROTEIN
3B47	2008	2	P3221	63.47	63.47	59.36	90	90	120	48.62	100	215	1005	0.214	11.15	11.796	31.514	32.4641	0.35381	0.36336	2	2	2	0			9677	4	0.04	36	27	18	19	18	14	9	59	HEM			CHEMOTAXIS, PAS DOMAIN, C-TYPE HEME CONTAINING SENSOR, GEOBACTER SULFURREDUCENS, UNKNOWN FUNCTION, SIGNALING PROTEIN
3B4T	2007	2.1	P1211	73.53	152.41	83.51	90	109.46	90	53.78	100	582	11806	0.049	15.567	23.163	29.5376	32.7565	0.52702	0.70713	2.14	2.09	2.09	0.05	*		101868	2436	2.39	31	30	20	19	14	14	9	63	PO4			RNASE, TRNA NUCLEOTIDYLTRANSFERASE, RIBONUCLEASE, RPHA, STRUCTURAL GENOMICS, TBSGC, MYCOBACTERIUM TUBERCULOSIS STRUCTURAL GENOMICS CONSORTIUM, TRNA PROCESSING, TB STRUCTURAL GENOMICS CONSORTIUM, PSI, PROTEIN STRUCTURE INITIATIVE, TRANSFERASE
3B4W	2007	1.8	P43212	135.11	135.11	72.54	90	90	90	61.23	100	945	4119	0.229	1.298	1.454	22.752	24.288	0.05705	0.05986	1.69	1.69	1.69	0			71040	1	0	41	21	18	20	16	8	7	69	EOH GOL NAD SO4			RV0223C-NAD COMPLEX, STRUCTURAL GENOMICS, PSI-2, PROTEIN STRUCTURE INITIATIVE, INTEGRATED CENTER FOR STRUCTURE AND FUNCTION INNOVATION, ISFI, TB STRUCTURAL GENOMICS CONSORTIUM, TBSGC, OXIDOREDUCTASE
3B54	2008	3.1	F23	185.92	185.92	185.92	90	90	90	66.54	100	0	2307	0	0	0	63.7733	64.8944	0	0	3	3	3	0	*	$	10276	1	0.01	44	18	17	21	15	6	6	73	PO4			ALPHA/BETA SANDWICH, ATP-BINDING, KINASE, MAGNESIUM, METAL-BINDING, MITOCHONDRION, NUCLEOTIDE METABOLISM, NUCLEOTIDE-BINDING, PHOSPHORYLATION, TRANSFERASE
3B55	2007	2.3	P212121	49.89	67.71	119.9	90	90	90	37.24	100	432	3432	0.126	6.342	6.864	14.3218	14.4115	0.44282	0.47629	2.3	2.3	2.3	0			18751	0	0	50	19	16	15	31	12	10	47	CA MSE			Q81BN2, NESG, BCR135, STRUCTURAL GENOMICS, PSI-2, PROTEIN STRUCTURE INITIATIVE, NORTHEAST STRUCTURAL GENOMICS CONSORTIUM, BIOSYNTHETIC PROTEIN
3B56	2008	1.55	P21212	42.54	85.76	64.35	90	90	90	42.25	100	955	1999	0.478	3.333	3.36	10.8872	11.1098	0.30614	0.30244	1.55	1.55	1.55	0	*		34922	0	0	6	53	23	18	3	31	13	53	DIU			TRANSTHYRETIN, AMYLOID INHIBITORS, IODINE, DISEASE MUTATION, GLYCOPROTEIN, HORMONE, POLYMORPHISM, POLYNEUROPATHY, RETINOL-BINDING, SECRETED, THYROID HORMONE, TRANSPORT, VITAMIN A, TRANSPORT PROTEIN
3B57	2007	3	P4132	126.49	126.49	126.49	90	90	90	64.23	100	310	1469	0.211	0	0	44.5802	45.7321	0	0	3	3	3	0			7385	6	0.08	71	0	12	17	25	0	4	71	MG MSE			LIN1889, Q92AN1, NESG, STRUCTURAL GENOMICS, PSI-2, PROTEIN STRUCTURE INITIATIVE, NORTHEAST STRUCTURAL GENOMICS CONSORTIUM, UNKNOWN FUNCTION
3B58	2008	2.65	P6122	93.37	93.37	132.27	90	90	120	78	100	521	1420	0.367	46.024	45.367	94.3485	92.9903	0.48781	0.48787	2.65	2.65	2.65	0	*		10328	1	0.01									NCO S9L SO4	*		HAIRPIN RIBOZYME 2', 5' PHOSPHODIESTER, RNA
3B5A	2008	2.35	P6122	93.56	93.56	131.66	90	90	120	78	100	513	1358	0.378	28.637	26.644	78.724	76.4981	0.36376	0.3483	2.35	2.35	2.35	0	*		14746	0	0									A2M NCO S9L SO4	*		HAIRPIN RIBOZYME, 2'O-METHYL, RIBOZYME, RNA
3B5F	2008	2.7	P6122	93.49	93.49	133.82	90	90	120	78	100	557	1344	0.414	40.469	39.408	89.5692	89.1837	0.45182	0.44187	2.7	2.7	2.7	0	*		9996	0	0									N6G NCO S9L	*		HAIRPIN RIBOZYME 2, 6 DIAMINOPURINE RNA 2', 5' PHOSPHODIESTER LINKAGE, RNA
3B5R	2008	1.8	P212121	54.89	66.8	69.16	90	90	90	43.84	193	435	2210	0.197	5.161	5.074	11.1302	10.6845	0.46369	0.47489	1.8	1.8	1.8	0	*		23775	0	0	68	5	13	14	38	3	7	52	B5R			ANDROGEN RECEPTOR, NONSTEROIDAL, SARM, DISEASE MUTATION, DNA-BINDING, LIPID-BINDING, METAL-BINDING, NUCLEUS, POLYMORPHISM, STEROID-BINDING, TRANSCRIPTION, TRANSCRIPTION REGULATION, TRIPLET REPEAT EXPANSION, UBL CONJUGATION, ZINC, ZINC-FINGER
3B5S	2008	2.25	P6122	93.5	93.5	133.42	90	90	120	78	100	531	1381	0.385	28.538	27.941	75.6713	75.4028	0.37713	0.37056	2.25	2.25	2.25	0	*		16724	2	0.01									A2M N6G NCO S9L SO4	*		HAIRPIN RIBOZYME RNA 2, 6 DIAMINOPURINE 2'-O-METHYL, RNA
3B64	2008	1.03	H3	52.32	52.32	96.82	90	90	120	40.22	100	868	1004	0.865	3.142	3.214	10.3289	10.0537	0.3042	0.31968	1.03	1.03	1.03	0	*		46732	0	0	36	26	15	23	22	16	9	53	IPA			CYTOKINE, LEISHMANIA, MACROPHAGE MIGRATION INHIBITORY FACTOR, MIF, LM1740MIF, LMMIF, UNKNOWN FUNCTION
3B66	2008	1.65	P212121	54.74	66.6	69.1	90	90	90	43.46	93	468	2205	0.212	3.039	2.944	14.3821	13.6071	0.2113	0.21636	1.65	1.65	1.65	0	*		30786	0	0	69	5	13	13	39	3	7	51	B66			ANDROGEN RECEPTOR, SARM, DISEASE MUTATION, DNA-BINDING, LIPID-BINDING, METAL-BINDING, NUCLEUS, POLYMORPHISM, STEROID-BINDING, TRANSCRIPTION, TRANSCRIPTION REGULATION, TRIPLET REPEAT EXPANSION, UBL CONJUGATION, ZINC, ZINC-FINGER
3B67	2008	1.9	P212121	54.87	66.2	69.74	90	90	90	43.78	93	495	2225	0.222	3.002	2.943	13.9294	14.0668	0.21552	0.20922	1.9	1.9	1.9	0	*		20484	0	0	68	5	13	14	38	3	7	52	B67			ANDROGEN RECEPTOR, SARM, DISEASE MUTATION, DNA-BINDING, LIPID-BINDING, METAL-BINDING, NUCLEUS, POLYMORPHISM, STEROID-BINDING, TRANSCRIPTION, TRANSCRIPTION REGULATION, TRIPLET REPEAT EXPANSION, UBL CONJUGATION, ZINC, ZINC-FINGER
3B68	2008	1.9	P212121	54.72	66.57	68.64	90	90	90	43.06	93	475	2191	0.217	8.263	8.234	14.9957	15.1317	0.55102	0.54416	1.9	1.9	1.9	0	*		20334	3	0.01	69	5	13	13	39	3	7	51	B68			ANDROGEN RECEPTOR, SARM, DISEASE MUTATION, DNA-BINDING, LIPID-BINDING, METAL-BINDING, NUCLEUS, POLYMORPHISM, STEROID-BINDING, TRANSCRIPTION, TRANSCRIPTION REGULATION, TRIPLET REPEAT EXPANSION, UBL CONJUGATION, ZINC, ZINC-FINGER
3B6D	2007	1.2	P1211	51.3	73.14	63.14	90	105.05	90	40.9	100	4594	9332	0.492	3.774	3.967	9.95543	10.3877	0.37909	0.38189	1.2	1.2	1.2	0	*		132058	2	0	29	24	24	23	17	14	14	55	FAE SO4			FLAVOENZYME, FLAVIN, OXIDOREDUCTASE, FLAVIN ACTIVATION, CHOLESTEROL OXIDASE, CHOLESTEROL METABOLISM, FAD, FLAVOPROTEIN, LIPID METABOLISM, SECRETED, STEROID METABOLISM
3B6R	2008	2	P43212	96.82	96.82	166.23	90	90	90	46.07	100	1352	6553	0.206	11.32	11.089	21.8742	21.9313	0.5175	0.50562	2.11	2.11	2	0.11	*		50901	3241	6.37	38	17	24	21	20	9	13	58	ACT ADP CRN MG NO3			BRAIN TYPE, DIMERIC, ATP-BINDING, CYTOPLASM, KINASE, NUCLEOTIDE- BINDING, PHOSPHORYLATION, POLYMORPHISM, TRANSFERASE
3B72	2008	1.5	P43212	77.9	77.9	37.53	90	90	90	29.76	100	466	1137	0.41	2.041	2.041	7.40419	7.99051	0.27565	0.25543	1.5	1.5	1.5	0	*		18023	0	0	41	11	32	16	29	8	22	41	CL MPD NA			HEN EGG-WHITE LYSOZYME, PROTEIN-SDS COMPLEX, MPD, ALLERGEN, ANTIMICROBIAL, BACTERIOLYTIC ENZYME, GLYCOSIDASE, HYDROLASE
3B74	2008	1.9	P212121	49.56	71.3	99.75	90	90	90	47.77	100	632	2787	0.227	7.955	8.241	18.1541	18.3718	0.43819	0.44857	1.89	1.89	1.89	0	*		27881	0	0	52	11	20	17	27	6	10	57	PEE			SEC14, GOLGI, PHOSPHOLIPID, PHOSPHATIDYLETHANOLAMINE, SIGNALING PROTEIN
3B7A	2008	1.9	P43	46.87	46.87	111.21	90	90	90	42.81		634	2212	0.287	2.271	2.356	24.4282	24.4719	0.09297	0.09627	1.9	1.9	1.9	0	*		18499	6	0.03	66	2	12	20	38	1	7	54	ACT EOH			ODORANT BINDING PROTEIN,ALOCHOL BINDING PROTEIN, BEHAVIOR, OLFACTION, PHEROMONE RESPONSE, PHEROMONE-BINDING, SECRETED, SENSORY TRANSDUCTION, TRANSPORT, TRANSPORT PROTEIN
3B7J	2008	2.4	P212121	73.98	100.37	186.24	90	90	90	61.14	100	686	7876	0.087	7.393	7.593	20.2173	19.6959	0.36568	0.38551	2.4	2.4	2.4	0	*		54909	0	0	24	42	16	18	9	16	6	69	BEN CL JUG			FABZ COMPLEX, JUGLONE, CYTOPLASM, LIPID A BIOSYNTHESIS, LIPID SYNTHESIS, LYASE
3B7M	2007	2.1	P212121	60.4	111.87	133.71	90	90	90	48.22	298	363	7062	0.051	3.326	3.701	16.713	22.8583	0.19901	0.16191	2.1	2.1	2.1	0	*		52277	1	0	7	55	20	18	4	28	10	58				CELLULASE, HYDROLASE, ENDOGLUCANASE, CRYSTAL, BETA-JELLY, BETA-SHEET
3B7N	2008	1.86	P212121	50.16	71.41	91.18	90	90	90	43.63	100	766	2860	0.268	5.83	6.504	18.5138	18.8406	0.3149	0.34521	1.86	1.86	1.86	0	*		28088	0	0	48	11	25	16	27	6	14	53	ACT B7N PO4			SEC14, GOLGI, PHOSPHOLIPID, PHOSPHATIDYLINOSITOL, SIGNALING PROTEIN
3B7Q	2008	2.03	P1211	49.44	71.73	115.24	90	94.08	90	54.84	100	1158	5567	0.208	9.467	10.989	19.0283	20.0207	0.49752	0.54888	2	2	2.05	0.05	*		53176	1212	2.28	52	11	20	17	23	5	9	63	6PL GOL PO4			SEC14, GOLGI, PHOSPHOLIPID, PHOSPHATIDYLCHOLINE, SIGNALING PROTEIN
3B7S	2008	1.47	P212121	78.51	87.35	99.77	90	90	90	49.32	100	453	5542	0.082	5.006	5.025	10.2811	10.1217	0.48691	0.49646	1.46	1.46	1.46	0	*		116405	1	0	43	23	18	16	22	12	9	57	ACY GOL YB ZN			TRANSITION STATE, ANALOGUE PEPTIDE, HYDROLYSIS, HYDROLASE, LEUKOTRIENE BIOSYNTHESIS, METAL-BINDING, METALLOPROTEASE, MULTIFUNCTIONAL ENZYME, PROTEASE, TRIPEPTIDE SUBSTRATE
3B7V	2007	1.46	P21212	58.3	86.12	46.31	90	90	90	53.56	100	562	1827	0.308	4.768	5.024	11.5525	12.4337	0.41272	0.40406	1.46	1.46	1.46	0	*		40495	1	0	5	53	21	21	2	25	10	63	CL GOL LNT NA			HYDROLASE-HYDROLASE INHIBITOR COMPLEX
3B7Z	2008	2.03	P212121	49.35	72.93	97.59	90	90	90	47.68	100	625	2829	0.221	17.721	19.484	24.9426	25.2351	0.71047	0.7721	2.02	2.02	2.02	0			22674	0	0	52	11	20	17	27	6	10	57	6PL B7N			SEC14, GOLGI, PHOSPHOLIPID, PHOSPHATIDYLINOSITOL, PHOSPHATIDYCHOLINE, SIGNALING PROTEIN
3B80	2007	1.5	P21212	58.44	86.02	46.31	90	90	90	53.15	100	552	1806	0.306	4.29	4.604	15.8216	16.4139	0.27115	0.28049	1.5	1.5	1.54	0.04	*		37411	717	1.92	5	53	21	21	2	25	10	63	CL LNT NA			HYDROLASE-HYDROLASE SUBSTRATE COMPLEX, HYDROLASE-HYDROLASE INHIBITOR COMPLEX
3B83	2008	2.4	P4212	126.33	126.33	134.66	90	90	90	59.19	100	580	5948	0.098	7.468	7.894	44.533	43.9701	0.1677	0.17953	2.4	2.4	2.4	0	*		43005	0	0	0	51	19	30	0	21	8	71				BETA SHEET, COMPUTATIONAL REDESIGNED PROTEIN, CELL ADHESION, EGF-LIKE DOMAIN, EXTRACELLULAR MATRIX, GLYCOPROTEIN, PHOSPHORYLATION, SECRETED, UNKNOWN FUNCTION
3B91	2008	2.75	P6122	94.03	94.03	134.29	90	90	120	78	100	566	1347	0.42	59.606	57.65	93.0338	91.1844	0.64069	0.63224	2.75	2.75	2.75	0	*		9635	0	0									MTU NCO S9L SO4	*		HAIRPIN RIBOZYME 2'5' PHOSPHODIESTER RNA 2-AMINOPURINE, RNA
3B97	2008	2.2	P42	192.8	192.8	65.17	90	90	90	61.74	100	586	13815	0.042	0.012	0.44	16.7106	17.2134	0.00072	0.02556	2.2	2.2	2.2	0			120892	4	0	45	17	19	19	17	7	7	69	MG SO4			ALPHA/BETA HYDROLASE, ACETYLATION, ALTERNATIVE INITIATION, CYTOPLASM, DNA-BINDING, GLYCOLYSIS, LYASE, MAGNESIUM, MEMBRANE, METAL-BINDING, NUCLEUS, PHOSPHORYLATION, PLASMINOGEN ACTIVATION, POLYMORPHISM, REPRESSOR, TRANSCRIPTION, TRANSCRIPTION REGULATION
3B9F	2008	1.6	P1	44.06	48.83	97.85	78.72	81.52	77.69	50.95	100	1150	6092	0.189	8.077	10.045	16.8215	16.607	0.48016	0.60487	1.6	1.6	1.6	0	*		95905	282	0.29	23	31	22	24	11	15	11	63	FUC GOL IDS NAG SGN SO4			MICHAELIS COMPLEX, ACUTE PHASE, BLOOD COAGULATION, CLEAVAGE ON PAIR OF BASIC RESIDUES, DISEASE MUTATION, GAMMA-CARBOXYGLUTAMIC ACID, GLYCOPROTEIN, HYDROLASE, KRINGLE, PROTEASE, SECRETED, SERINE PROTEASE, ZYMOGEN, HYDROLASE-HYDROLASE INHIBITOR COMPLEX
3B9G	2008	1.4	P1211	54.18	74.88	72.42	90	98.07	90	38.56	100	1354	5668	0.239	7.531	8.615	12.7027	12.8478	0.59287	0.67054	1.4	1.4	1.44	0.04	*		112485	2823	2.51	46	17	17	20	28	10	10	52	CA IMH NA			ROSSMANN FOLD, FLEXIBLE LOOP DELETION, TRANSITION STATE COMPLEX, HYDROLASE
3B9N	2008	2.7	P43212	77.5	77.5	323.74	90	90	90	48.85	100	644	7369	0.087	29.648	31.449	29.6792	30.2001	0.99895	1.04135	3.2	3.2	2.67	0.53			22129	3193	14.43	44	17	21	18	23	9	11	57				CRYSTAL STRUCTURE, GEOBACILLUS THERMODENITRIFICANS, LADA, ALKANE HYDROXYLASE, MONOOXYGENASE, PLASMID, OXIDOREDUCTASE
3B9O	2008	1.9	P43212	76.95	76.95	323.47	90	90	90	48.07	100	544	7407	0.073	13.386	13.285	17.7832	16.6463	0.75273	0.79808	1.6	1.6	1.6	0			86516	2	0	44	17	21	18	23	9	11	57	FMN			CRYSTAL STRUCTURE, GEOBACILLUS THERMODENITRIFICANS, LADA, ALKANE HYDROXYLASE, MONOOXYGENASE, PLASMID, OXIDOREDUCTASE
3B9Q	2007	1.75	I222	87.9	84.15	99.37	90	90	90	56.35	100	207	2493	0.083	8.915	9.862	21.0151	20.2193	0.42422	0.48775	1.75	1.75	1.75	0	*		36935	1	0	55	12	13	20	24	5	6	65	MLI			CPFTSY, SRP RECEPTOR, PROTEIN TRANSLOCATION, GTP-BINDING, NUCLEOTIDE-BINDING, PROTEIN TRANSPORT
3B9U	2008	1.55	P1211	33.39	44.19	47.96	90	100.45	90	41.29	103	356	1156	0.308	4.815	4.965	17.7289	18.3332	0.27159	0.27082	1.54	1.54	1.54	0			19564	0	0	11	42	26	21	6	25	15	54	SO4			BETA-TREFOIL, ACETYLATION, ANGIOGENESIS, DEVELOPMENTAL PROTEIN, DIFFERENTIATION, GROWTH FACTOR, HEPARIN-BINDING, MITOGEN, POLYMORPHISM, HORMONE
3B9X	2008	2.3	P1	45.11	82.41	90.16	67.9	79.59	89.65	41.99	100	578	9468	0.061	11.053	11.243	15.3792	16.4847	0.7187	0.68203	2.3	2.3	2.3	0	*		50148	3	0.01	41	19	17	23	24	11	10	55	CA NOS TAM			OPEN (ALPHA, BETA) STRUCTURE, NH-FOLD, ENZYME-SUBSTRATE COMPLEX, PROTEIN-NUCLEOSIDE COMPLEX, GLYCOSIDASE, HYDROLASE, METAL-BINDING
3BA0	2008	3	C121	135.04	60.15	59.61	90	90.74	90	57.17	100	602	3063	0.197	16.08	16.992	19.9506	22.323	0.80599	0.76119	3	3	3	0	*		9308	0	0	12	28	35	25	5	12	15	68	CA HAE ZN			FULL-LENGTH MMP-12, HEMOPEXIN DOMAIN, CATALYTIC DOMAIN, DOMAIN INTERACTION,, CALCIUM, EXTRACELLULAR MATRIX, GLYCOPROTEIN, HYDROLASE, METAL-BINDING, METALLOPROTEASE, POLYMORPHISM, PROTEASE, SECRETED, ZINC, ZYMOGEN
3BA1	2008	1.47	P3121	62.94	62.94	153.26	90	90	120	49.1	100	240	2681	0.09	4.232	4.706	16.68	16.9651	0.25372	0.27739	1.47	1.47	1.47	0	*		58971	0	0	41	17	20	22	21	9	10	60				TWO DOMAIN PROTEIN, SUBSTRATE BINDING DOMAIN, COFACTOR BINDING DOMAIN, OXIDOREDUCTASE, PYRUVATE
3BA4	2008	1.8	C2221	75.14	97.29	107.84	90	90	90	58.34	103	822	2556	0.322	8.559	9.153	19.4986	19.2583	0.43895	0.47528	1.8	1.8	1.8	0			36565	0	0	6	38	31	25	2	16	13	69	FMT SO4			BETA-TREFOIL, ACETYLATION, ANGIOGENESIS, DEVELOPMENTAL PROTEIN, DIFFERENTIATION, GROWTH FACTOR, HEPARIN-BINDING, MITOGEN, POLYMORPHISM, HORMONE
3BA5	2008	1.75	C2221	74.84	96.04	108.1	90	90	90	57.85	103	608	2445	0.249	9.041	8.906	20.3671	20.9656	0.4439	0.42479	1.75	1.75	1.75	0			38264	0	0	6	39	30	25	3	16	13	68	FMT SO4			BETA-TREFOIL, ACETYLATION, ANGIOGENESIS, DEVELOPMENTAL PROTEIN, DIFFERENTIATION, GROWTH FACTOR, HEPARIN-BINDING, MITOGEN, POLYMORPHISM, HORMONE
3BA7	2008	1.6	C2221	75.49	97.01	107.46	90	90	90	58.38	103	763	2529	0.302	6.162	6.373	17.4933	17.3873	0.35225	0.36653	1.59	1.59	1.59	0			46992	0	0	6	38	30	26	2	16	12	70	FMT SO4			BETA-TREFOIL, ACETYLATION, ANGIOGENESIS, DEVELOPMENTAL PROTEIN, DIFFERENTIATION, GROWTH FACTOR, HEPARIN-BINDING, MITOGEN, POLYMORPHISM, HORMONE
3BAD	2008	2	P1211	35.21	111.08	36.83	90	117.71	90	36.12	103	108	2144	0.05	37.823	38.72	32.0703	32.959	1.17938	1.17479	2	2	2	0	*		15563	1	0.01	8	39	28	25	5	25	18	52	SO4			BETA-TREFOIL, ACETYLATION, ANGIOGENESIS, DEVELOPMENTAL PROTEIN, DIFFERENTIATION, GROWTH FACTOR, HEPARIN-BINDING, MITOGEN, POLYMORPHISM, HORMONE
3BAF	2008	2.25	P3221	67.3	67.3	97.69	90	90	120	64.15	100	168	1405	0.12	7.446	8.486	35.1531	34.5883	0.21182	0.24534	1.99	1.99	1.99	0	*		17920	0	0	56	12	16	16	20	4	6	70	ANP SKM			SHIKIMATE KINASE, SHIKIMATE PATHWAY, AMP-PNP, AMINO-ACID BIOSYNTHESIS, AROMATIC AMINO ACID BIOSYNTHESIS, ATP-BINDING, CYTOPLASM, MAGNESIUM, METAL-BINDING, NUCLEOTIDE-BINDING, TRANSFERASE
3BAG	2008	1.75	C2221	75.38	97.41	108.47	90	90	90	58.91	103	674	2484	0.271	4.723	5.246	12.9951	13.4653	0.36344	0.38959	1.74	1.74	1.74	0			40644	0	0	6	39	30	25	2	16	12	70	FMT			BETA-TREFOIL, ACETYLATION, ANGIOGENESIS, DEVELOPMENTAL PROTEIN, DIFFERENTIATION, GROWTH FACTOR, HEPARIN-BINDING, MITOGEN, POLYMORPHISM, HORMONE
3BAH	2008	1.65	C2221	75.41	96.32	108.23	90	90	90	58.26	103	738	2586	0.285	6.966	7.226	20.7065	21.354	0.33642	0.33839	1.64	1.64	1.64	0			47908	0	0	6	38	30	26	3	16	13	68	FMT			BETA-TREFOIL, ACETYLATION, ANGIOGENESIS, DEVELOPMENTAL PROTEIN, DIFFERENTIATION, GROWTH FACTOR, HEPARIN-BINDING, MITOGEN, POLYMORPHISM, HORMONE
3BAL	2007	1.95	P1	43.2	57.2	62.93	69.85	74.32	69.71	39.38	100	620	5053	0.123	10.765	11.078	16.7004	16.6094	0.6446	0.66697	1.95	1.95	1.95	0			37241	490	1.32	13	48	17	22	8	29	10	53	ZN			JELLY ROLL, TETRAMER, DIOXYGENASE, IRON, METAL-BINDING, OXIDOREDUCTASE
3BAO	2008	1.55	C2221	74.85	96.85	108.26	90	90	90	58.15	103	720	2523	0.285	4.789	5.072	15.617	16.5901	0.30665	0.30572	1.55	1.55	1.55	0			56224	1	0	6	38	30	26	3	16	13	68	FMT SO4			BETA-TREFOIL, ACETYLATION, ANGIOGENESIS, DEVELOPMENTAL PROTEIN, DIFFERENTIATION, GROWTH FACTOR, HEPARIN-BINDING, MITOGEN, POLYMORPHISM, HORMONE
3BAQ	2008	1.8	C2221	74.33	96.65	107.89	90	90	90	57.74	103	617	2443	0.253	10.968	11.302	19.0721	18.5396	0.57508	0.60961	1.79	1.79	1.79	0			36364	1	0	6	38	30	26	3	16	13	68	FMT SO4			BETA-TREFOIL, ACETYLATION, ANGIOGENESIS, DEVELOPMENTAL PROTEIN, DIFFERENTIATION, GROWTH FACTOR, HEPARIN-BINDING, MITOGEN, POLYMORPHISM, HORMONE
3BAU	2008	1.6	C2221	75.46	96.79	108.01	90	90	90	58.55	103	678	2484	0.273	9.748	10.502	15.8462	15.6126	0.61516	0.67266	1.59	1.59	1.59	0			49293	2	0	6	38	31	25	2	16	13	69	FMT SO4			BETA-TREFOIL, ACETYLATION, ANGIOGENESIS, DEVELOPMENTAL PROTEIN, DIFFERENTIATION, GROWTH FACTOR, HEPARIN-BINDING, MITOGEN, POLYMORPHISM, HORMONE
3BAV	2008	1.62	C2221	74.78	96.95	108.22	90	90	90	58.25	103	659	2519	0.262	6.582	7.1	14.515	14.8835	0.45346	0.47704	1.62	1.62	1.62	0			49167	0	0	6	38	30	26	3	16	13	68	FMT SO4			BETA-TREFOIL, ACETYLATION, ANGIOGENESIS, DEVELOPMENTAL PROTEIN, DIFFERENTIATION, GROWTH FACTOR, HEPARIN-BINDING, MITOGEN, POLYMORPHISM, HORMONE
3BB2	2008	1.5	C2221	75.44	96.7	108.07	90	90	90	58.34	103	696	2508	0.278	5.574	5.77	13.995	14.397	0.39829	0.40078	1.5	1.5	1.5	0			61248	1	0	6	38	30	26	2	16	12	70	FMT SO4			BETA-TREFOIL, ACETYLATION, ANGIOGENESIS, DEVELOPMENTAL PROTEIN, DIFFERENTIATION, GROWTH FACTOR, HEPARIN-BINDING, MITOGEN, POLYMORPHISM, HORMONE
3BB6	2007	2.3	P212121	68.94	82.47	109.92	90	90	90	53.12	100	522	3716	0.14	14.489	16.224	26.5957	28.5923	0.54479	0.56743	2.3	2.3	2.3	0			27496	1	0	5	44	26	25	2	21	12	65	MSE ZN			P64488, ER596, STRUCTURAL GENOMICS, PSI-2, PROTEIN STRUCTURE INITIATIVE, NORTHEAST STRUCTURAL GENOMICS CONSORTIUM, NESG, UNKNOWN FUNCTION
3BB7	2007	1.5	C121	128.87	38.81	78.14	90	127.26	90	44.54	100	686	2823	0.243	2.932	3.004	10.1718	10.0168	0.28825	0.2999	1.5	1.5	1.5	0	*		49377	0	0	26	20	22	32	14	11	12	63				CYSTEINE PROTEASE, ZYMOGEN ACTIVATION, BACTERIAL ODONTOPATHOGEN, HYDROLASE
3BB8	2008	2.35	P32	98.18	98.18	140.39	90	90	120	69.55	77	276	6594	0.042	1.101	2.629	32.2386	35.9335	0.03415	0.07316	2	2	2	0			101912	0	0	43	16	20	21	13	5	6	76	BEN PLP			ASPARTATE AMINOTRANSFERASE FOLD, OXIDOREDUCTASE
3BBI	2008	2.35	P6122	93.25	93.25	132.83	90	90	120	78	100	556	1408	0.395	26.979	26.467	74.1161	72.2162	0.36401	0.3665	2.35	2.35	2.35	0	*		14740	0	0									A2M MTU NCO S9L SO4	*		HAIRPIN RIBOZYME, 2-AMINOPURINE, 2'O-METHYL, PHOSPHORYL TRANSFER, RNA, LINKER
3BBK	2008	2.75	P6122	93.52	93.52	133.97	90	90	120	78	100	602	1354	0.445	35.553	35.178	93.0378	89.9081	0.38214	0.39127	2.75	2.75	2.75	0	*		9480	0	0									NCO S9L SO4	*		HAIRPIN RIBOZYME, RNA, PHOSPHORYL TRANSFER, A38C, 2'5'- PHOSPHODIESTER, REVERSE LINKAGE
3BBM	2008	2.65	P6122	93.65	93.65	133.5	90	90	120	78	100	556	1359	0.409	38.001	37.97	88.1038	87.8649	0.43132	0.43214	2.65	2.65	2.65	0	*		10427	1	0.01									A2M NCO S9L SO4	*		HAIRPIN RIBOZYME, PHOSPHORYL TRANSFER, 2'O-METHYL, RNA, SMALL RIBOZYME
3BBP	2008	3	P6422	168.6	168.6	168.96	90	90	120	65.93	298	242	4856	0.05	13.372	18.358	77.5715	77.2288	0.17238	0.23771	3.01	3.01	3.37	0.36	*	$	27997	2482	8.87	44	22	20	14	15	7	7	71	GTP MG			GOLGI COMPLEX GRIP DOMAIN RAB GTPASE ARL GTPASE GOLGIN RAB EFFECTOR CLASP PROTEIN, ACETYLATION, ALTERNATIVE SPLICING, ER-GOLGI TRANSPORT, GOLGI APPARATUS, GTP-BINDING, LIPOPROTEIN, MEMBRANE, METHYLATION, NUCLEOTIDE-BINDING, PHOSPHORYLATION, PRENYLATION, PROTEIN TRANSPORT, TRANSPORT, COILED COIL, CYTOPLASM, POLYMORPHISM, PROTEIN TRANSPORT/SPLICING COMPLEX
3BBZ	2008	2.1	P212121	23.99	55.49	60.02	90	90	90	32.81	100	316	823	0.384	7.638	7.754	7.09943	6.98295	1.07586	1.11042	2.1	2.1	2.1	0	*		4897	1	0.02	80	0	6	14	54	0	4	42	BR FMT			MOLTEN GLOBULE, VIRAL PROTEIN, REPLICATION
3BC3	2008	2.2	C2221	74.76	90.93	126.03	90	90	90	44.36	170	331	3865	0.086	11.341	11.507	26.6965	26.7021	0.42481	0.43094	2.2	2.2	2.2	0	*		20987	0	0	30	22	20	28	17	12	11	60	CSD OPT			CATHEPSIN L INHIBITOR BINDING AT THE S SUBSITES, GLYCOPROTEIN, HYDROLASE, LYSOSOME, PROTEASE, THIOL PROTEASE, ZYMOGEN
3BCJ	2008	0.78	P1211	49.2	66.64	47.28	90	91.67	90	43.01	15	3022	3654	0.827	0.521	0.534	4.31863	4.23642	0.12064	0.12605	0.78	0.78	0.78	0	*		336315	2	0	39	15	22	24	22	9	13	56	CIT FIS NAP			ALDO-KETO REDUCTASES, DIABETES, DRUG DESIGN, POLYL PATHWAY, ACETYLATION, CATARACT, CYTOPLASM, NADP, OXIDOREDUCTASE, POLYMORPHISM
3BCX	2007	2.4	P32	97.31	97.31	142.35	90	90	120	69.46	77	438	6771	0.065	9.857	9.32	44.3269	45.1602	0.22237	0.20638	2.38	2.38	2.38	0			60123	0	0	43	16	19	22	13	5	6	76	BEN FE			ASPARTATE AMINOTRANSFERASE FOLD, IRON, TRANSFERASE
3BD3	2008	1.6	P3121	61.75	61.75	95.75	90	90	120	41.83	100	29	1982	0.015	1.18	0.714	21.8668	23.3872	0.05396	0.03053	1.6	1.6	1.6	0			27754	0	0	3	51	24	22	2	30	14	54	BTB			3D8, CATALYTIC ANTIBODY, ANTI-DNA, IMMUNE SYSTEM
3BD4	2008	2.4	P3121	61.85	61.85	92.09	90	90	120	39.72	100	558	1825	0.306	3.978	5.518	30.2786	32.7611	0.13138	0.16843	2.4	2.4	2.4	0			8273	2	0.02	3	53	22	22	2	32	13	53	BTB CD			BETA SANDWICH, METAL, IMMUNE SYSTEM
3BD5	2008	2	P3121	62.13	62.13	93.24	90	90	120	41	100	411	1881	0.219	12.421	14.224	25.2338	31.0059	0.49224	0.45875	1.6	1.6	1.6	0			21243	0	0	3	52	24	21	2	31	14	53	BTB CO			BETA SANDWICH, METAL COMPLEX, IMMUNE SYSTEM
3BD7	2008	1.9	P43212	127.96	127.96	116.23	90	90	90	49.7	298	324	7005	0.046	7.569	7.84	22.8689	23.058	0.33097	0.34001	1.89	1.89	1.89	0	*		76599	2	0	53	15	14	18	27	8	7	58	CKB PLP			GLYCOGENOLYSIS, TYPE 2 DIABETES, ALLOSTERIC ENZYME, CARBOHYDRATE METABOLISM, GLYCOGEN METABOLISM, GLYCOSYLTRANSFERASE, NUCLEOTIDE- BINDING, PHOSPHOPROTEIN, PYRIDOXAL PHOSPHATE, TRANSFERASE
3BD8	2008	2.1	P43212	128.59	128.59	116.25	90	90	90	50.2	298	306	6970	0.044	9.051	9.622	22.1111	24.1478	0.40934	0.39846	2.1	2.1	2.1	0	*		57339	3	0.01	53	15	14	18	26	7	7	60	C3B PLP			GLYCOGENOLYSIS, TYPE 2 DIABETES, ALLOSTERIC ENZYME, CARBOHYDRATE METABOLISM, GLYCOGEN METABOLISM, GLYCOSYLTRANSFERASE, NUCLEOTIDE- BINDING, PHOSPHOPROTEIN, PYRIDOXAL PHOSPHATE, TRANSFERASE
3BD9	2008	2.3	P43212	59.27	59.27	173.96	90	90	90	46.94	93	269	2202	0.122	0.87	0.325	32.231	33.1896	0.02699	0.00979	2.3	2.3	2.3	0			14524	1	0.01	43	16	19	22	23	8	10	59	A3P			3-O-SULFOTRANSFERASE, HEPARAN SULFATE, HEPARAN SULFATE BIOSYNTHESIS, SUBSTRATE SPECIFICITY, GLYCOPROTEIN, GOLGI APPARATUS, MEMBRANE, SIGNAL-ANCHOR, TRANSMEMBRANE
3BDA	2008	2	P43212	128.59	128.59	116.21	90	90	90	50.18	298	323	6995	0.046	8.148	8.449	23.3457	23.6257	0.34902	0.35762	2	2	2	0	*		65881	0	0	53	15	15	17	26	7	7	60	C4B PLP			GLYCOGENOLYSIS, TYPE 2 DIABETES, ALLOSTERIC ENZYME, CARBOHYDRATE METABOLISM, GLYCOGEN METABOLISM, GLYCOSYLTRANSFERASE, NUCLEOTIDE- BINDING, PHOSPHOPROTEIN, PYRIDOXAL PHOSPHATE, TRANSFERASE
3BDJ	2008	2	C121	166.52	124.07	148.8	90	91.01	90	52.94	100	1031	21626	0.048	11.155	12.52	15.6865	17.0857	0.71112	0.73278	2	2	2	0			192610	0	0	33	23	22	22	16	11	10	63	141 CA CO3 FAD FES GOL MOW MTE			OXYPURINOL, OXIPURINOL, ALLOXANTHINE, ALLOPURINOL, COVALENTLY BOUND INHIBITOR, XANTHINE OXIDASE, XANTHINE OXIDOREDUCTASE, XANTHINE DEHYDROGENASE, FAD, FLAVOPROTEIN, IRON-SULFUR, MOLYBDOPTERIN, PEROXISOME, OXIDOREDUCTASE
3BDR	2007	2.8	P41212	75.01	75.01	83.36	90	90	90	54.11	100	282	1231	0.229	4.905	5.731	62.2372	63.5028	0.07881	0.09025	2.8	2.8	2.8	0			6263	1	0.02	11	58	16	15	5	27	7	61	MSE PO4			NESG, YCF58, Q8DI91, STRUCTURAL GENOMICS, PSI-2, PROTEIN STRUCTURE INITIATIVE, NORTHEAST STRUCTURAL GENOMICS CONSORTIUM, UNKNOWN FUNCTION
3BDU	2007	1.9	C121	105.97	79.08	48.47	90	96.3	90	38.13	100	579	3009	0.192	5.187	5.317	20.4153	21.1281	0.25407	0.25166	1.9	1.9	1.9	0			31287	1	0	6	53	23	18	4	33	14	49	MSE			X_RAY, NESG, Q6D8G1, STRUCTURAL GENOMICS, PSI-2, PROTEIN STRUCTURE INITIATIVE, NORTHEAST STRUCTURAL GENOMICS CONSORTIUM, LIPOPROTEIN
3BDZ	2008	2	P1211	63.33	68.23	103.56	90	95.53	90	50.72	100	928	6933	0.134	10.834	11.816	23.2498	22.8031	0.46598	0.51818	2.05	2	2	0.05	*		56408	988	1.75	51	12	20	17	25	6	10	59	HEM MLI			PROTEIN IN THE ABSENCE OF SUBSTRATE, UNKNOWN FUNCTION
3BE0	2008	3.05	P1211	59.4	128.68	69.02	90	97.84	90	58	100	322	6489	0.05	34.913	46.091	47.5999	51.9793	0.73347	0.88672	3.74	3.02	3.02	0.72	*		17960	2448	13.63	43	11	28	18	18	5	12	65	CNL HEM			PROTEIN SUBSTRATE COMPLEX, UNKNOWN FUNCTION
3BEF	2008	2.2	P1	46.06	50.34	85.08	76.89	84.3	73.69	51.54	100	746	5186	0.144	10.169	10.419	24.1233	23.8683	0.42154	0.43652	2.2	2.2	2.2	0			34055	182	0.53	16	28	26	30	8	14	13	65	NAG			SERINE PROTEASE, ACUTE PHASE, BLOOD COAGULATION, CLEAVAGE ON PAIR OF BASIC RESIDUES, DISEASE MUTATION, GAMMA-CARBOXYGLUTAMIC ACID, GLYCOPROTEIN, HYDROLASE, KRINGLE, SECRETED, ZYMOGEN, G-PROTEIN COUPLED RECEPTOR, MEMBRANE, PHOSPHOPROTEIN, RECEPTOR, TRANSDUCER, TRANSMEMBRANE
3BEI	2007	1.55	P43	57.98	57.98	120.2	90	90	90	57.47	100	572	2608	0.219	7.112	6.99	19.7843	19.6146	0.35948	0.35637	1.55	1.55	1.55	0	*		55600	0	0	18	29	26	27	8	12	11	69	GOL NAG			SERINE PROTEASE, ACUTE PHASE, BLOOD COAGULATION, CLEAVAGE ON PAIR OF BASIC RESIDUES, DISEASE MUTATION, GAMMA-CARBOXYGLUTAMIC ACID, GLYCOPROTEIN, HYDROLASE, KRINGLE, SECRETED, ZYMOGEN
3BEP	2008	1.92	P1	40.2	70.08	73.87	113.28	92.07	99.36	41.89	100	1722	6797	0.253	18.748	19.749	21.5647	22.3277	0.86938	0.88451	1.91	1.91	1.91	0			53902	94	0.17	22	46	16	16	13	27	9	51	5CY	*		BETA SUBUNIT, SLIDING CLAMP, E, COLI POLYMERASE III, DNA COMPLEX, TRANSFERASE, TRANSCRIPTION-DNA COMPLEX
3BET	2008	1.85	P1211	42.17	41.49	71.58	90	104.07	90	40.95	100	875	2405	0.364	1.039	1.088	9.97483	10.2259	0.10416	0.1064	1.81	1.81	1.81	0			21153	1	0	14	32	27	27	8	19	16	57	CTF GOL ZN			PROTEIN-INHIBITOR COMPLEX, DISEASE MUTATION, LYASE, METAL-BINDING
3BEU	2008	1.05	P212121	41.79	72.43	122.49	90	90	90	37.52	100	1494	4054	0.369	5.792	6.154	8.53834	8.9584	0.67835	0.68695	1.05	1.05	1.08	0.03	*		172979	3735	2.16	13	37	27	23	8	23	17	52	BEN CA NA SO4			BETA SHEETS, SERINE PROTEASE, HYDROLASE, ZYMOGEN
3BEV	2008	2.1	P212121	71.31	72.2	72.71	90	90	90	42.82	100	400	3259	0.123	10.518	11.05	22.9954	23.6514	0.4574	0.4672	2.09	2.09	2.09	0	*		22499	0	0	19	41	21	19	11	23	12	54				MHC CLASS I, CHICKEN, B21, BF21, 11MER, BULGE, WATER CUSHION, IMMUNE RESPONSE, IMMUNOGLOBULIN DOMAIN, MHC I, POLYMORPHISM, SECRETED, HEME, IRON, METAL-BINDING, OXYGEN TRANSPORT, TRANSPORT, IMMUNE SYSTEM
3BEY	2007	2.4	P1211	59.53	71.99	61.42	90	99.08	90	40.73	100	404	4082	0.099	29.456	31.421	27.6484	28.9596	1.06538	1.08499	2.38	2.38	2.38	0			20111	0	0	78	0	12	10	46	0	7	47	MSE			O27018, TT217, MT935, NESG, STRUCTURAL GENOMICS, PSI-2, PROTEIN STRUCTURE INITIATIVE, NORTHEAST STRUCTURAL GENOMICS CONSORTIUM, UNKNOWN FUNCTION
3BF2	2007	2.6	P4122	65.3	65.3	92.49	90	90	90	56.75	100	82	982	0.084	11.47	12.075	53.0492	54.2699	0.21621	0.2225	2.6	2.6	2.6	0			6570	0	0	30	36	12	22	13	16	5	66	MSE			LIPOPROTEIN, NESG, MR36A, STRUCTURAL GENOMICS, PSI-2, PROTEIN STRUCTURE INITIATIVE, NORTHEAST STRUCTURAL GENOMICS CONSORTIUM
3BF7	2008	1.1	P212121	66.09	90.71	92.88	90	90	90	49.48	100	1499	5033	0.298	2.343	2.339	8.49254	8.32384	0.27589	0.281	1.1	1.1	1.1	0	*		212373	1	0	40	15	19	26	20	8	10	62				ESTERASE, THIOESTERASE, YBFF, HELICAL CAP, HYDROLASE
3BFA	2008	2.25	C2221	77.46	85.02	48.35	90	90	90	59.22	100	173	1005	0.172	8.343	9.269	34.8706	35.3839	0.23926	0.26196	2.31	2.25	2.25	0.06	*		7878	201	2.55	60	2	19	19	24	1	8	67	9OD GOL			HONEYBEE, APIS MELLIFERA, PHEROMONE BINDING PROTEIN, SIGNAL TRANSDUCTION, QUEEN MANDIBULAR PHEROMONE, PHEROMONE-BINDING PROTEIN
3BFB	2008	2.15	C2221	78.1	84.28	47.6	90	90	90	58.56	100	166	1003	0.166	16.511	17.572	34.3095	34.6438	0.48124	0.50722	2.15	2.15	2.15	0	*		8860	0	0	61	2	18	19	25	1	7	67	9OD CL GOL			HONEYBEE, APIS MELLIFERA, PHEROMONE BINDING PROTEIN, SIGNAL TRANSDUCTION, QUEEN MANDIBULAR PHEROMONE, PHEROMONE-BINDING PROTEIN
3BFH	2008	2	C2221	80.26	84.35	47.67	90	90	90	59.76	100	185	1027	0.18	8.701	8.946	29.3391	28.4185	0.29657	0.31479	2	2	2	0	*		11175	0	0	64	2	14	20	26	1	6	67	CL PLM			HONEYBEE, APIS MELLIFERA, PHEROMONE BINDING PROTEIN, SIGNAL TRANSDUCTION, QUEEN MANDIBULAR PHEROMONE, HEXADECANOIC ACID, PHEROMONE-BINDING PROTEIN
3BFR	2008	2.05	P23	92.74	92.74	92.74	90	90	90	55.36	100	345	1752	0.197	0	0	18.3986	17.9549	0	0	2.05	2.05	2.05	0	*		16963	4	0.02	60	13	13	14	27	6	6	61	MN3			ALPHA/BETA FOLD, MANGANESE, METAL-BINDING, MITOCHONDRION, OXIDOREDUCTASE, TRANSIT PEPTIDE
3BG0	2008	3.15	C121	181.82	216.57	100.96	90	108.11	90	57.73	100	269	22562	0.012	91.989	96.159	104.332	106.589	0.88169	0.90215	3.12	3.12	3.12	0			61913	0	0	34	20	22	24	14	8	9	69				NPC, TRANSPORT, WD REPEAT, AUTOCATALYTIC CLEAVAGE, MRNA TRANSPORT, NUCLEAR PORE COMPLEX, NUCLEUS, PHOSPHOPROTEIN, RNA-BINDING, TRANSLOCATION, PROTEIN TRANSPORT, HYDROLASE
3BG1	2008	3	C2221	181.37	216.79	192.58	90	90	90	57.81	100	342	22614	0.015	114.433	122.46	106.974	118.101	1.06973	1.03691	3	3	3	0			71309	0	0	36	21	21	22	15	9	9	67				NPC, TRANSPORT, WD REPEAT, AUTOCATALYTIC CLEAVAGE, MRNA TRANSPORT, NUCLEAR PORE COMPLEX, NUCLEUS, PHOSPHOPROTEIN, RNA-BINDING, TRANSLOCATION, PROTEIN TRANSPORT, HYDROLASE
3BGB	2008	1.9	P21212	57.96	85.88	46.5	90	90	90	54.07	113	446	1664	0.268	5.028	5.264	17.7238	18.9881	0.28369	0.27723	1.9	1.9	1.9	0	*		18775	0	0	7	55	21	17	3	25	10	62	CL LJG			PROTEIN-LIGAND COMPLEX, AIDS, ASPARTYL PROTEASE, CAPSID MATURATION, CORE PROTEIN, CYTOPLASM, DNA INTEGRATION, DNA RECOMBINATION, DNA-DIRECTED DNA POLYMERASE, ENDONUCLEASE, HYDROLASE, LIPOPROTEIN, MAGNESIUM, MEMBRANE, METAL-BINDING, MULTIFUNCTIONAL ENZYME, MYRISTATE, NUCLEASE, NUCLEOTIDYLTRANSFERASE, NUCLEUS, PHOSPHOPROTEIN, PROTEASE, RNA-BINDING, RNA-DIRECTED DNA POLYMERASE, TRANSFERASE, VIRAL NUCLEOPROTEIN, VIRION, ZINC, ZINC-FINGER
3BGC	2008	1.8	P21212	57.43	85.72	46.54	90	90	90	53.6	113	538	1696	0.317	6.548	7.326	17.0556	17.7891	0.38392	0.41183	1.8	1.8	1.8	0	*		21849	1	0	7	54	22	17	3	25	10	62	CL LJH			PROTEIN-LIGAND COMPLEX, AIDS, ASPARTYL PROTEASE, CAPSID MATURATION, CORE PROTEIN, CYTOPLASM, DNA INTEGRATION, DNA RECOMBINATION, DNA-DIRECTED DNA POLYMERASE, ENDONUCLEASE, HYDROLASE, LIPOPROTEIN, MAGNESIUM, MEMBRANE, METAL-BINDING, MULTIFUNCTIONAL ENZYME, MYRISTATE, NUCLEASE, NUCLEOTIDYLTRANSFERASE, NUCLEUS, PHOSPHOPROTEIN, PROTEASE, RNA-BINDING, RNA-DIRECTED DNA POLYMERASE, TRANSFERASE, VIRAL NUCLEOPROTEIN, VIRION, ZINC, ZINC-FINGER
3BGH	2007	2.45	P41212	77.51	77.51	177.51	90	90	90	49.48	100	148	3094	0.048	4.485	5.245	50.4927	49.3691	0.08882	0.10624	2.45	2.45	2.45	0	*		20623	0	0	33	34	10	23	17	17	5	61	SO4			STRUCTURAL GENOMICS, UNKNOWN FUNCTION, PSI-2, PROTEIN STRUCTURE INITIATIVE, NEW YORK SGX RESEARCH CENTER FOR STRUCTURAL GENOMICS, NYSGXRC
3BGL	2008	2.23	P1211	71.59	172.16	75.15	90	117.24	90	43.26	100	623	13232	0.047	27.609	30.748	28.5328	28.9811	0.96762	1.06097	2.47	2.12	2.12	0.35	*		64927	19	0.03	44	23	20	13	25	13	11	51	RID			OXIDOREDUCTASE, CHOLESTEROL BIOSYNTHESIS, HMG-COA, NADPH, STATIN, ALTERNATIVE SPLICING, ENDOPLASMIC RETICULUM, GLYCOPROTEIN, LIPID SYNTHESIS, MEMBRANE, PEROXISOME, POLYMORPHISM, STEROID BIOSYNTHESIS, TRANSMEMBRANE
3BGT	2008	2.1	H3	105.45	105.45	252.38	90	90	120	49.67	100	1782	8082	0.22	0.731	1.106	29.0891	30.872	0.02513	0.03583	1.99	1.99	1.99	0			67951	0	0	14	55	15	16	7	28	8	57	MSE			ACETOACETATE DECARBOXYLASE, LYASE, SCHIFF BASE
3BH2	2008	2.4	H32	104.07	104.07	578.09	90	90	120	54.99	100	194	8089	0.024	10.367	11.532	34.9199	35.6239	0.29688	0.32372	2.4	2.4	2.4	0			47172	0	0	13	53	18	16	6	24	8	62				ACETOACETATE DECARBOXYLASE, LYASE, PLASMID, SCHIFF BASE
3BHE	2008	1.75	P212121	51.92	57.66	61.82	90	90	90	42.56	113	408	1612	0.253	8.848	9.133	24.1092	24.7986	0.367	0.36829	1.75	1.75	1.75	0	*		19005	0	0	4	56	23	17	2	32	13	53	BZN			PROTEIN-LIGAND COMPLEX, HYDROLASE
3BHF	2008	2.1	P1211	72.35	70.46	79.6	90	96.77	90	47.24	100	320	6434	0.05	18.393	18.831	27.8927	28.0338	0.65942	0.67172	2.09	2.09	2.09	0			43791	0	0	31	29	20	20	16	15	11	58	CL FAD			FLAVOPROTEIN OXIDASE, CYTOPLASM, FAD, OXIDOREDUCTASE
3BHK	2008	1.71	P1211	72.65	69.65	73.36	90	93.74	90	42.62	100	1156	6790	0.17	12.998	13.181	14.5077	14.0254	0.89594	0.93979	1.71	1.71	1.71	0			74277	2	0	32	31	18	19	18	18	10	54	CL FAD GOL			FLAVOPROTEIN OXIDASE, FAD, OXIDOREDUCTASE
3BHO	2008	1.8	P3121	79.96	79.96	72.19	90	90	120	55.35	100	587	1833	0.32	5.823	6.149	27.3965	28.0188	0.21255	0.21946	1.8	1.8	1.8	0			25127	0	0	24	37	17	22	11	17	8	64	B4P			CPSF5, RNA PROCESSING, CLEAVAGE FACTOR, DIADENOSINE TETRAPHOSPHATE, MRNA PROCESSING, NUCLEUS, PHOSPHOPROTEIN, RNA-BINDING, NUCLEAR PROTEIN
3BHP	2007	2.01	C121	65.28	38.46	86.79	90	107.95	90	49.96	100	397	1407	0.282	10.093	10.337	14.7361	14.2179	0.68492	0.72704	2.01	2.01	2.01	0			13655	0	0	75	0	10	15	38	0	5	57	MSE			X-RAY STRUCTURE, NESG, SR384, O31818, UPF0291 PROTEIN YNZC, STRUCTURAL GENOMICS, PSI-2, PROTEIN STRUCTURE INITIATIVE, NORTHEAST STRUCTURAL GENOMICS CONSORTIUM, CYTOPLASM, UNKNOWN FUNCTION
3BHS	2007	1.99	H3	96.68	96.68	137.62	90	90	120	57.74	78	32	2960	0.011	12.572	13.205	22.8433	23.3298	0.55036	0.56601	1.99	1.99	1.99	0	*		32352	0	0	74	0	16	10	31	0	7	62				AMMONIA, RHESUS, RH50, CHANNEL, AMT, NITROSOMONAS, RH50 AMMONIUM TRANSPORTER FAMILY, RH50 AMMONIA TRANSPORTER, MEMBRANE PROTEIN, STRUCTURAL GENOMICS, PSI-2, PROTEIN STRUCTURE INITIATIVE, CENTER FOR STRUCTURES OF MEMBRANE PROTEINS, CSMP, TRANSMEMBRANE, TRANSPORT PROTEIN
3BHW	2007	1.5	P1	43.14	43.63	47.41	86	85.89	85.58	32.75	100	1532	3390	0.452	11.107	14.829	11.3293	12.0268	0.98038	1.233	1.5	1.5	1.5	0	*		51478	14	0.03	66	2	12	20	44	1	8	47				STRUCTURAL GENOMICS, UNKNOWN FUNCTION, PSI-2, PROTEIN STRUCTURE INITIATIVE, NEW YORK SGX RESEARCH CENTER FOR STRUCTURAL GENOMICS, NYSGXRC
3BHY	2007	1.24	P1211	33.55	90.68	41.46	90	100.45	90	35.46	100	1208	2459	0.491	4.093	4.556	13.5339	13.9077	0.30243	0.32759	1.31	1.24	1.24	0.07	*		68339	3423	5.01	41	19	19	21	26	12	12	50	7CP CL			DEATH ASSOCIATED KINASE, DAPK3, ZIP KINASE, ZIPK, DAP KINASE 3, DAP LIKE KINASE, DLK, STRUCTURAL GENOMICS CONSORTIUM, SGC, APOPTOSIS, ATP-BINDING, CHROMATIN REGULATOR, NUCLEOTIDE-BINDING, NUCLEUS, SERINE/THREONINE-PROTEIN KINASE, TRANSFERASE
3BI2	2008	2.3	C2221	102.21	215.32	116.59	90	90	90	54.79	100	321	7979	0.04	37.795	42.771	37.1661	40.1893	1.01692	1.06424	2.3	2.3	2.66	0.36	*		53809	7407	13.77	36	20	22	22	16	9	10	65	297 FAD			ENZYME-INHIBITOR COMPLEX, POLYAMINE OXIDASE, OXIDOREDUCTASE
3BI5	2008	2.5	C121	164.42	103	77.24	90	94.3	90	55.54	100	372	7975	0.047	48.577	53.974	36.9027	38.815	1.31635	1.39054	2	2.05	2.17	0.17	*	$	67831	759	1.12	36	20	22	22	16	9	10	65	DIA FAD			ENZYME-INHIBITOR COMPLEX, POLYAMINE OXIDASE, OXIDOREDUCTASE
3BI9	2008	2.95	P321	65.27	65.27	57.02	90	90	120	54.18	100	118	916	0.129	15.24	15.402	22.6684	23.6262	0.6723	0.6519	2.93	2.93	2.93	0	*		3126	0	0	5	41	26	28	2	19	12	67	ACT			BETA BARREL, IMMUNOGLOBULIN FOLD, IGV DOMAIN, TIM, GLYCOPROTEIN, IMMUNOGLOBULIN DOMAIN, MEMBRANE, POLYMORPHISM, TRANSMEMBRANE, IMMUNE SYSTEM
3BIA	2008	2.2	P6322	67.77	67.77	129.09	90	90	120	62.45	100	263	955	0.275	16.513	16.638	24.2054	24.4353	0.6822	0.6809	2.05	2.05	2.05	0	*		11690	0	0	5	45	26	24	2	17	10	71	NA TLA			BETA BARREL, IMMUNOGLOBULIN FOLD, IGV DOMAIN, TIM, GLYCOPROTEIN, IMMUNOGLOBULIN DOMAIN, MEMBRANE, POLYMORPHISM, TRANSMEMBRANE, IMMUNE SYSTEM
3BIB	2008	2.5	P6322	66.26	66.26	139.39	90	90	120	63.63	100	169	929	0.182	16.751	16.884	36.1294	37.4626	0.46364	0.45069	2.43	2.43	2.43	0	*		7304	1	0.01	6	45	27	22	2	16	10	72	NA PSF			BETA BARREL, IMMUNOGLOBULIN FOLD, IGV DOMAIN, TIM, GLYCOPROTEIN, IMMUNOGLOBULIN DOMAIN, MEMBRANE, POLYMORPHISM, TRANSMEMBRANE, IMMUNE SYSTEM
3BID	2007	2.7	P1	34.74	60.04	64.37	89.39	90.81	103.97	43.12	100	424	3787	0.112	33.691	35.61	52.7801	56.1048	0.63833	0.63471	2.53	2.53	2.53	0			14456	0	0	21	36	20	23	12	20	11	57	MSE			ALPHA-BETA PROTEIN, STRUCTURAL GENOMICS, PSI-2, PROTEIN STRUCTURE INITIATIVE, NORTHEAST STRUCTURAL GENOMICS CONSORTIUM, NESG, UNKNOWN FUNCTION
3BIJ	2007	2.5	I422	121.72	121.72	219.04	90	90	90	42.79	100	248	6200	0.04	9.478	9.762	42.959	45.4623	0.22063	0.21473	2.5	2.5	2.5	0			28877	0	0	36	22	19	23	21	13	11	55	MSE			ALPHA-BETA PROTEIN, STRUCTURAL GENOMICS, PSI-2, PROTEIN STRUCTURE INITIATIVE, NORTHEAST STRUCTURAL GENOMICS CONSORTIUM, NESG, UNKNOWN FUNCTION
3BIL	2007	2.5	P1211	75.21	54.34	78.65	90	94.19	90	43.22	100	183	3842	0.048	30.538	38.254	43.8575	45.2517	0.6963	0.84536	2.64	2.5	2.5	0.14	*		22188	1130	5.09	43	19	17	21	24	11	10	55				STRUCTURAL GENOMICS, UNKNOWN FUNCTION, PSI-2, PROTEIN STRUCTURE INITIATIVE, NEW YORK SGX RESEARCH CENTER FOR STRUCTURAL GENOMICS, NYSGXRC, DNA-BINDING, TRANSCRIPTION, TRANSCRIPTION REGULATION
3BIQ	2007	1.73	P1211	60.28	50.81	79.21	90	107.03	90	43.37	100	734	4048	0.181	14.378	14.699	21.9433	22.5039	0.65523	0.65318	1.73	1.73	1.73	0	*		33598	0	0	43	21	16	20	24	12	9	55	GOL			PITA-BREAD, AMINOPEPTIDASE, CHROMATIN, REPLICATION, FACT, ACTIVATOR, CHROMOSOMAL PROTEIN, DNA DAMAGE, DNA REPAIR, DNA REPLICATION, NUCLEUS, PHOSPHOPROTEIN, REPRESSOR, TRANSCRIPTION, TRANSCRIPTION REGULATION
3BIU	2007	2.3	C121	70.7	71.5	72.8	90	100.9	90	52.94	110	220	2552	0.086	7.614	7.507	17.9012	17.1134	0.42533	0.43866	2.3	2.3	2.3	0	*		15332	1	0.01	17	31	24	28	8	15	11	66	10U NA NAG TYS			SERINE PROTEASE-INHIBITOR COMPLEX, BLOOD CLOTTING, ACUTE PHASE, BLOOD COAGULATION, CLEAVAGE ON PAIR OF BASIC RESIDUES, DISEASE MUTATION, GAMMA-CARBOXYGLUTAMIC ACID, GLYCOPROTEIN, KRINGLE, SECRETED, ZYMOGEN, HYDROLASE-HYDROLASE INHIBITOR COMPLEX
3BIV	2007	1.8	C121	70.7	71.5	72.8	90	100.9	90	52.94	110	248	2536	0.098	7.128	7.297	17.6354	18.2167	0.40419	0.40057	1.79	1.79	1.79	0	*		27261	0	0	18	30	23	29	8	14	11	67	11U NAG TYS			SERINE PROTEASE-INHIBITOR COMPLEX, BLOOD CLOTTING, ACUTE PHASE, BLOOD COAGULATION, CLEAVAGE ON PAIR OF BASIC RESIDUES, DISEASE MUTATION, GAMMA-CARBOXYGLUTAMIC ACID, GLYCOPROTEIN, KRINGLE, SECRETED, ZYMOGEN, HYDROLASE-HYDROLASE INHIBITOR COMPLEX
3BJ7	2008	2.2	P212121	76.86	97.19	105.7	90	90	90	50.06	100	748	5853	0.128	9.986	10.683	26.4579	27.6306	0.37743	0.38664	2.08	2.08	2.08	0	*		46473	1	0	40	29	15	16	20	14	7	59	COA			SSAT, COENZYME A, ACYLTRANSFERASE, CYTOPLASM, TRANSFERASE
3BJ8	2008	2.3	P212121	77.25	97.12	105.5	90	90	90	50.18	100	545	5743	0.095	7.596	7.279	30.9628	31.3561	0.24533	0.23214	2.29	2.29	2.29	0	*		35424	0	0	39	30	16	15	19	15	8	58	COA SPM			SSAT, COA, SPERMINE, TERNARY COMPLEX, ACYLTRANSFERASE, CYTOPLASM, TRANSFERASE
3BJC	2008	2	P3121	73.75	73.75	132.51	90	90	120	59.45	100	280	2665	0.105	13.077	13.708	27.6505	28.5324	0.47294	0.48044	2	2	2	0			26225	0	0	68	0	19	13	28	0	8	64	MG WAN ZN			PDE5, ERECTILE DYSFUNCTION, CRYSTAL STRUCTURE, INHIBITOR DESIGN, ALLOSTERIC ENZYME, ALTERNATIVE SPLICING, CGMP, CGMP- BINDING, HYDROLASE, MAGNESIUM, METAL-BINDING, NUCLEOTIDE- BINDING, PHOSPHOPROTEIN, POLYMORPHISM, ZINC
3BJE	2007	1.44	P1211	63.01	95.39	63.48	90	105.91	90	49.05	100	636	5601	0.114	7.245	9.48	13.2574	13.2816	0.54649	0.71377	1.44	1.44	1.56	0.12	*	$	123193	5035	4.09	35	26	20	19	18	13	10	59	CA R1P URA			NUCLEOSIDE PHOSPHORYLASE, URIDINE PHOSPHORYLASE, STRUCTURAL GENOMICS, MEDICAL STRUCTURAL GENOMICS OF PATHOGENIC PROTOZOA CONSORTIUM, MSGPP, TRYPANOSOMA, BRUCEI, SLEEPING SICKNESS, GLYCOSYLTRANSFERASE, TRANSFERASE, PSI-2, PROTEIN STRUCTURE INITIATIVE
3BKB	2007	1.78	P63	80.4	80.4	131.41	90	90	120	57.11	100	833	3441	0.242	0.488	0.454	18.6794	17.9471	0.02613	0.0253	1.78	1.78	1.78	0	*		45979	0	0	35	22	22	21	15	9	9	67	EDO SO4 STU			FES, V-FES, FUJINAMI, AVIAN SARCOMA, VIRAL, ONCOGENE, FELINE SARCOMA VIRUS, SGC, STRUCTURAL GENOMICS CONSORTIUM, ATP-BINDING, KINASE, NUCLEOTIDE-BINDING, PHOSPHOPROTEIN, PROTO-ONCOGENE, SH2 DOMAIN, TRANSFERASE, TYROSINE-PROTEIN KINASE
3BKK	2008	2.17	P212121	60.38	85.07	135.51	90	90	90	51.74	100	364	5181	0.07	5.878	6.997	16.8963	18.2708	0.34789	0.38296	2.1	2.1	2.1	0			40498	0	0	62	3	19	16	30	1	9	60	CL FUC KAF NAG ZN			ENZYME-INHIBITOR COMPLEX, GEM-DIOL, DOMAIN-SELECTIVE, CARBOXYPEPTIDASE, GLYCOPROTEIN, HYDROLASE, MEMBRANE, METAL-BINDING, METALLOPROTEASE, PHOSPHOPROTEIN, PROTEASE, SECRETED, TRANSMEMBRANE
3BKL	2008	2.18	P212121	59.85	85.04	134.92	90	90	90	51.08	100	462	5170	0.089	4.296	4.898	14.3995	16.1542	0.29834	0.3032	2.18	2.18	2.18	0			36609	0	0	64	3	17	16	31	1	8	60	ACT CL FUC GOL KAW NAG ZN			ENZYME-INHIBITOR COMPLEX, GEM-DIOL, DOMAIN-SELECTIVE, CARBOXYPEPTIDASE, GLYCOPROTEIN, HYDROLASE, MEMBRANE, METAL-BINDING, METALLOPROTEASE, PHOSPHOPROTEIN, PROTEASE, SECRETED, TRANSMEMBRANE
3BKU	2008	2.1	C121	67.35	59.66	75.14	90	94.01	90	36.45	100	93	2233	0.042	18.735	19.136	42.3515	44.1758	0.44237	0.43318	2.1	2.1	2.1	0			17404	0	0	27	48	12	13	17	31	8	44				NIKR, NICKEL REGULATORY PROTEIN, TRANSCRIPTION FACTOR, BETA SANDWICH, DNA-BINDING, METAL-BINDING, REPRESSOR, TRANSCRIPTION REGULATION, METAL BINDING PROTEIN
3BL2	2008	2.3	P1211	42.86	53.6	73.59	90	107.54	90	46.91	193	402	2503	0.161	26.874	26.77	21.1308	21.5055	1.27179	1.2448	2.3	2.3	2.3	0	*		13509	0	0	73	0	11	16	39	0	6	55				PROTEIN-PROTEIN COMPLEX, VIRAL BCL-2, BECLIN1, APOPTOSIS, M11, AUTOPHAGY, ANTIVIRAL DEFENSE, COILED COIL, CYTOPLASM, GOLGI APPARATUS, MEMBRANE, VIRAL PROTEIN-APOPTOSIS COMPLEX
3BL3	2008	2.25	C121	90.69	64.77	70.4	90	95.94	90	48.72	113	266	2978	0.089	11.367	12.466	15.5619	17.3711	0.73044	0.71763	2.25	2.25	2.25	0			18115	0	0	46	18	17	19	24	9	9	58	GOL ZN			TGT MUTANT, EUKARYOTIC BINDIG POCKET MODEL SYSTEM, GLYCOSYLTRANSFERASE, METAL-BINDING, QUEUOSINE BIOSYNTHESIS, TRANSFERASE, TRNA PROCESSING
3BL5	2008	2.95	C121	172.06	75.54	131.02	90	94.73	90	57.29	200	850	9341	0.091	40.098	42.491	74.0607	77.8804	0.54142	0.54559	2.95	2.95	2.95	0			35311	0	0	50	12	17	21	21	5	7	67	MG PO4 ZN			PREQ1 BIOSYNTHESIS, RNA MODIFICATION, TRNA, HYDROLASE, QUEUOSINE BIOSYNTHESIS
3BL6	2008	1.7	P21212	58.25	81.67	45.46	90	90	90	43.68	100	478	1927	0.248	5.365	5.385	10.3267	10.4615	0.51953	0.51474	1.7	1.7	1.7	0	*		22808	1	0	37	30	19	14	21	17	11	51	FMC			NUCLEOSIDASE, MTAN, ALPHA AND BETA PROTEINS, HYDROLASE
3BLB	2008	1.3	P212121	68.77	109.66	138.9	90	90	90	43.07	100	1240	9376	0.132	2.759	2.803	8.2437	8.87325	0.33468	0.31589	1.3	1.3	1.3	0			257006	0	0	24	30	22	24	14	17	13	56	MRD NAG SWA ZN			GOLGI MANNOSIDASE, GLYCOSIDASE, GOLGI APPARATUS, HYDROLASE, MEMBRANE, SIGNAL-ANCHOR, TRANSMEMBRANE
3BLE	2008	2	P3121	85.16	85.16	112.9	90	90	120	60.86	100	204	2586	0.079	13.849	15.41	27.6748	28.2473	0.50042	0.54554	1.85	1.85	1.9	0.05	*		40961	1017	2.48	48	15	18	19	19	6	7	68	MLI ZN			TIM BARREL, LICMSN, SUBSTRATE SPECIFICITY, ACYLTRANSFERASE, AMINO- ACID BIOSYNTHESIS, BRANCHED-CHAIN AMINO ACID BIOSYNTHESIS, LEUCINE BIOSYNTHESIS, TRANSFERASE
3BLH	2008	2.48	H3	172.92	172.92	95.76	90	90	120	69.57	100	95	4601	0.021	13.281	15.821	55.1597	54.8236	0.24077	0.28858	2.48	2.48	2.48	0	*		37491	0	0	50	9	18	23	15	3	5	77	TPO TRS			TRANSCRIPTIONAL CDK/CYCLIN COMPLEX, PHOSPHORYLATED, ALTERNATIVE SPLICING, ATP-BINDING, KINASE, NUCLEOTIDE- BINDING, NUCLEUS, PHOSPHOPROTEIN, POLYMORPHISM, SERINE/THREONINE-PROTEIN KINASE, TRANSCRIPTION REGULATION, TRANSFERASE, ACETYLATION, CELL CYCLE, CELL DIVISION, COILED COIL, HOST-VIRUS INTERACTION
3BLQ	2008	2.9	H3	173.13	173.13	95.64	90	90	120	69.6	100	80	4525	0.018	9.385	10.539	68.916	67.1761	0.13618	0.15689	2.77	2.77	2.77	0	*		23639	0	0	49	9	19	23	15	3	6	76	ATP MG TPO TRS			TRANSCRIPTIONAL CDK-CYCLIN COMPLEX, PHOSPHORYLATED, IN COMPLEX WITH ATP, ALTERNATIVE SPLICING, ATP-BINDING, KINASE, NUCLEOTIDE-BINDING, NUCLEUS, PHOSPHOPROTEIN, POLYMORPHISM, SERINE/THREONINE-PROTEIN KINASE, TRANSCRIPTION REGULATION, TRANSFERASE, ACETYLATION, CELL CYCLE, CELL DIVISION, COILED COIL, HOST-VIRUS INTERACTION, TRANSCRIPTION
3BM1	2008	2	P212121	45.79	77.64	91.06	90	90	90	38.97	100	978	3359	0.291	2.939	2.863	8.89445	9.17919	0.33043	0.3119	2.05	2	2	0.05	*		21548	459	2.13	46	20	12	22	28	12	7	53	FMN			YDJA, NITROREDUCTASE, OXIDOREDUCTASE
3BM2	2008	2.1	C121	87.55	129.28	36.88	90	103.75	90	49.8	100	670	2797	0.24	27.601	29.884	24.3332	25.1906	1.13429	1.18632	2	2	2	0			26075	0	0	46	22	10	22	23	11	5	61	MSE			YDJA, NITROREDUCTASE, OXIDOREDUCTASE
3BM4	2008	2	C121	113.39	41.17	99.65	90	121.74	90	42.17	100	618	3439	0.18	14.422	14.588	20.3237	20.1245	0.70961	0.72489	2	2	2	0	*		26401	0	0	23	42	16	19	13	24	9	54	ADV MG			NUDIX DOMAIN, ADPR, ADP-RIBOSE PYROPHOSPHATASE, NUDT5, MOLECULAR MECHANISM, SUBSTRATE SPECIFICITY, HYDROLASE, MAGNESIUM, PHOSPHOPROTEIN, POLYMORPHISM
3BM5	2008	2.4	P41	80.36	80.36	111.76	90	90	90	49.67	100	433	5442	0.08	0.868	0.253	31.9752	34.8537	0.02715	0.00726	2.4	2.4	2.4	0			27742	5	0.02	42	17	21	20	21	9	11	59	CYS PLP SO4			CYSTEINE SYNTHASE, CYS-OASS COMPLEX, DOMAIN MOVEMENT, PYRIDOXAL PHOSPHATE, LYASE, LYASE-BIOSYNTHETIC PROTEIN COMPLEX
3BM9	2008	1.6	I222	66.09	89.03	100.17	90	90	90	57.58	93	342	2036	0.168	3.611	3.686	13.6972	13.8095	0.26363	0.26692	1.6	1.6	1.6	0	*		36282	0	0	43	23	17	17	18	10	7	65	BXZ			CHAPERONE, ATP BINDING DOMAIN, ALTERNATIVE SPLICING, ATP- BINDING, CYTOPLASM, NUCLEOTIDE-BINDING, PHOSPHOPROTEIN, STRESS RESPONSE
3BMC	2008	2.6	P1211	74.44	88.6	81.59	90	115.34	90	37.93	100	471	8106	0.058	46.061	42.994	30.8064	28.911	1.49518	1.48712	2.33	2.33	2.33	0	*		23539	0	0	49	15	17	19	30	9	11	50	CSX FOL NAP			PTERIDINE REDUCTASE, PTR1, TRYPANOSOMA BRUCEI, SHORT CHAIN DEHYDROGENASE, SUBSTRATE, FOLATE, OXIDOREDUCTASE
3BMY	2008	1.6	P1211	48.72	42.46	54.33	90	102.22	90	43.09	93	614	1903	0.323	12.281	13.372	15.2148	15.8905	0.80717	0.84151	1.59	1.59	1.59	0	*		27854	0	0	44	23	14	19	25	13	8	54	CXZ			CHAPERONE, ATP BINDING DOMAIN, ALTERNATIVE SPLICING, ATP-BINDING, CYTOPLASM, NUCLEOTIDE-BINDING, PHOSPHOPROTEIN, STRESS RESPONSE
3BN6	2007	1.67	P212121	31.91	56.03	79.67	90	90	90	37.84	100	680	1507	0.451	5.294	5.449	17.0062	17.2295	0.3113	0.31626	1.67	1.67	1.67	0			17080	1	0.01	8	49	22	21	5	30	14	51				ANTICOAGULATION, ANTI-COAGULATION, ANTICOAGULANT, ANTI-COAGULANT, MEMBRANE BINDING, PHOSPHATIDYL-SERINE BINDING, PHOSPHATIDYLSERINE BINDING, BLOOD COAGULATION FACTOR V C2 HOMOLOGUE, BLOOD COAGULATION FACTOR VIII C2 HOMOLOGUE, MILK FAT GLOBULE, APOPTOSIS, DISCOIDIN DOMAIN, FA58C, F5_F8_TYPE_C, ALTERNATIVE SPLICING, CELL ADHESION, EGF-LIKE DOMAIN, FERTILIZATION, GLYCOPROTEIN, BLOOD CLOTTING
3BNM	2008	2.2	C121	162.24	103.97	77.58	90	94.9	90	55.52	100	376	8104	0.046	27.628	30.332	31.2576	35.0945	0.88388	0.86429	2.2	2.2	2.2	0	*		59713	2	0	36	20	22	22	16	9	10	65	FAD SPJ			POLYAMINE OXIDASE, FMS1, CRYSTAL STRUCTURE, STEREOSPECIFICITY, FAD, FLAVOPROTEIN, OXIDOREDUCTASE
3BNU	2008	2.2	C121	162.2	103	77.52	90	95	90	55.04	100	223	8193	0.027	25.468	28.202	28.0147	31.1436	0.90909	0.90555	2.2	2.2	2.2	0	*		61584	1	0	37	20	21	22	17	9	9	65	FAD SPZ			POLYAMINE OXIDASE, FMS1, CRYSTAL STRUCTURE, STEREOSPECIFICITY, FAD, FLAVOPROTEIN, OXIDOREDUCTASE
3BNY	2008	1.89	P1211	61.65	147.86	83.95	90	97.84	90	52.6	100	426	10204	0.042	8.26	8.808	21.4834	20.2692	0.38448	0.43455	1.9	1.9	1.9	0	*		104343	1	0	72	0	11	17	34	0	5	61	BME CL FPF MG			SESQUITERPENE CYCLASE, ISOPRENOID, FARNESYL DIPHOSPHATE, MAGNESIUM, CYCLIZATION, LYASE
3BOK	2008	1.25	P1211	49.47	66.43	65.12	90	99.48	90	43.13	100	1406	4165	0.338	10.387	11.298	11.6719	12.1911	0.88992	0.92674	1.34	1.24	1.24	0.1	*		108087	5172	4.79	33	19	22	26	19	11	13	57				BOTULINUM, NEUROTOXIN, METALLOPROTEASE, TOXIN
3BOO	2008	1.4	P1211	50.05	66.57	65.38	90	98.63	90	43.3	100	1154	4121	0.28	16.81	19.697	14.3415	15.1619	1.17212	1.29911	1.67	1.4	1.4	0.27	*		79744	10424	13.07	33	18	23	26	19	10	13	58	ACE CSO ZN			BOTULINUM, NEUROTOXIN, METALLOPROTEASE, PEPTIDIC INHIBITOR, TOXIN- TOXIN INHIBITOR COMPLEX
3BOW	2008	2.4	P1211	67.48	66.99	108.66	90	100.76	90	42.05	100	546	7587	0.072	3.701	3.474	23.8788	23.4883	0.15499	0.1479	2.4	2.4	2.4	0	*		36195	0	0	39	19	21	21	23	11	12	54	CA			CYSTEINE PROTEASE, INHIBITOR, CELL MEMBRANE, HYDROLASE, MEMBRANE, PROTEASE, THIOL PROTEASE, PHOSPHOPROTEIN, PROTEASE INHIBITOR, THIOL PROTEASE INHIBITOR, HYDROLASE-HYDROLASE INHIBITOR COMPLEX
3BP3	2008	1.65	C2221	108.19	108.15	28.95	90	90	90	50.13		379	1297	0.292	3.546	3.547	20.2125	20.1966	0.17544	0.17562	1.65	1.65	1.74	0.09	*	$	19916	654	3.28	44	28	12	16	22	14	6	58	MSE SO4			TRANSCRIPTION REGULATION, INNER MEMBRANE, KINASE, MEMBRANE, PHOSPHOPROTEIN, PHOSPHOTRANSFERASE SYSTEM, SUGAR TRANSPORT, TRANSFERASE, TRANSMEMBRANE, TRANSPORT
3BP8	2008	2.85	C121	201.43	55.42	82.46	90	95.29	90	44.07	100	447	6943	0.064	35.789	34.587	41.0827	40.167	0.87115	0.86108	2.82	3.06	3.06	0.24	*		20147	2512	12.47	38	19	25	18	21	11	14	54	ACT ZN			ENZYME, IICBGLC, GLUCOSE SIGNALING, MLC, PROTEIN-PROTEIN INTERACTION, TRANSCRIPTION REGULATION, INNER MEMBRANE, KINASE, MEMBRANE, PHOSPHOPROTEIN, PHOSPHOTRANSFERASE SYSTEM, SUGAR TRANSPORT, TRANSFERASE, TRANSMEMBRANE, TRANSPORT
3BPM	2008	2.5	H32	154.57	154.57	129.01	90	90	120	54.59	93	186	3916	0.047	15.745	16.057	36.9033	36.205	0.42666	0.4435	2.5	2.5	2.5	0	*		20625	1	0	27	24	21	28	12	11	10	67	ACE AR7 SO4			FALCIPAIN, MALARIA, CYSTEINE PROTEASE, HYDROLASE-HYDROLASE INHIBITOR COMPLEX
3BPQ	2008	2.2	P1211	52.79	57.99	58.75	90	92.3	90	53.9	100	228	2191	0.104	43.437	46.864	46.6962	48.6538	0.9302	0.96321	2.13	2.13	2.38	0.25	*		19939	2072	10.39	41	27	17	15	19	12	8	61				PROTEIN TOXIN-ANTITOXIN COMPLEX, TOXIN
3BPZ	2008	1.65	C2221	123.9	134.26	134.36	90	90	90	58.39	110	1072	7253	0.148	2.534	2.587	13.0498	13.3214	0.19418	0.1942	1.65	1.65	1.65	0	*		132442	0	0	54	19	12	15	22	8	5	65	CMP			CNBD, C-LINKER, PACEMAKER, HCN, HCN2, CHANNEL, CYCLIC NUCLEOTIDE, CAP, PKA, CAMP, ION CHANNEL, LIGAND, CAMP-BINDING, GLYCOPROTEIN, ION TRANSPORT, IONIC CHANNEL, MEMBRANE, NUCLEOTIDE-BINDING, PHOSPHOPROTEIN, POTASSIUM, POTASSIUM CHANNEL, POTASSIUM TRANSPORT, SODIUM, SODIUM CHANNEL, SODIUM TRANSPORT, TRANSMEMBRANE, TRANSPORT, VOLTAGE-GATED CHANNEL, TRANSPORT PROTEIN
3BQE	2008	2	P212121	43.49	49.18	66.15	90	90	90	23.87	100	627	1503	0.417	6.904	7.008	20.3311	19.4506	0.33958	0.3603	2	2	2	0			9594	0	0	33	25	23	19	25	19	18	38				PILB, METHIONINE SULFOXIDE REDUCTASE A, REDUCED FORM, ELECTRON TRANSPORT, MULTIFUNCTIONAL ENZYME, OXIDOREDUCTASE, REDOX-ACTIVE CENTER, TRANSPORT
3BQF	2008	2.24	P212121	43.93	50.31	66.56	90	90	90	26.77	100	497	1437	0.346	2.722	2.439	19.2146	20.9089	0.14166	0.11665	2.22	2.22	2.22	0			7490	0	0	34	25	20	21	25	18	15	42	SSM			PILB, METHIONINE SULFOXIDE REDUCTASE A, COMPLEX WITH A SUBSTRATE, ELECTRON TRANSPORT, MULTIFUNCTIONAL ENZYME, OXIDOREDUCTASE, REDOX- ACTIVE CENTER, TRANSPORT
3BQG	2008	2	P212121	44.56	54.61	64.82	90	90	90	31.71	100	449	1461	0.307	0.841	0.82	19.8358	18.8519	0.0424	0.0435	2	2	2	0			11182	2	0.02	34	25	22	19	23	17	15	45	CSO			PILB, METHIONINE SULFOXIDE REDUCTASE A, SULFENIC ACID FORM, ELECTRON TRANSPORT, MULTIFUNCTIONAL ENZYME, OXIDOREDUCTASE, REDOX-ACTIVE CENTER, TRANSPORT
3BQH	2008	1.95	P212121	43.5	47.6	66	90	90	90	21.65	100	527	1383	0.381	8.039	8.165	19.7062	19.8035	0.40794	0.4123	1.95	1.95	1.95	0	*		10447	1	0.01	31	25	22	22	24	20	17	39	ACT			PILB, METHIONINE SULFOXIDE REDUCTASE A, OXIDIZED FORM, ELECTRON TRANSPORT, MULTIFUNCTIONAL ENZYME, OXIDOREDUCTASE, REDOX-ACTIVE CENTER, TRANSPORT
3BQI	2008	2.2	P212121	41.48	86.89	92.9	90	90	90	39.51	100	606	2946	0.206	11.695	12.916	30.554	30.0997	0.38276	0.42911	2.2	2.2	2.2	0	*		17158	2	0.01	53	7	17	23	32	4	10	54	GOL			MALARIA, PREGNANCY, PFEMP1, VAR2CSA, DBL3X, CHONDROITIN SULPHATE, CELL ADHESION
3BQJ	2008	2.7	C2221	54.36	96.8	118.73	90	90	90	47.71	100	133	2392	0.056	11.638	11.777	37.3667	38.022	0.31145	0.30974	2.4	2.4	2.4	0			12569	2	0.02	4	32	28	36	2	17	15	66				VA387 POLYPEPTIDE (RESIDUES 230-529), TWO FOLDED UNITS P1 AND P2, VIRAL PROTEIN
3BQL	2008	2	P212121	41.58	86.99	92.66	90	90	90	39.57	100	522	3003	0.174	12.361	12.698	25.016	25.1136	0.49412	0.50562	2	2	2	0	*		23420	0	0	54	7	15	24	33	4	9	54	GOL SO4			MALAIRA, PREGANACY, VAR2CSA ENCODED PFEMP1 PROTEIN DBL3X DOMAIN, CHONDROITIN SULPHATE A, CELL ADHESION
3BQO	2008	2	P6122	117.11	117.11	88.02	90	90	120	62.31	100	494	1874	0.264	1.513	1.805	27.7214	28.1143	0.05458	0.0642	2	2	2	0			24517	0	0	68	2	16	14	26	1	6	67				TRF1 TRFH DOMAIN DIMERIZATION DOMAIN TIN2, ADP-RIBOSYLATION, ALTERNATIVE SPLICING, CELL CYCLE, CELL DIVISION, CHROMOSOMAL PROTEIN, DNA-BINDING, MITOSIS, NUCLEUS, PHOSPHOPROTEIN, TELOMERE, DNA BINDING PROTEIN
3BQR	2008	1.75	P43212	83.53	83.53	113.69	90	90	90	59.63	100	725	2571	0.282	1.662	0.832	20.9918	22.563	0.07917	0.03687	1.75	1.75	1.75	0	*		39091	3	0.01	38	19	18	25	15	8	7	70	4RB GOL PGO			DEATH ASSOCIATED KINASE, DAPK3, ZIP KINASE, ZIPK, DAP KINASE 3, DAP LIKE KINASE, DLK, STRUCTURAL GENOMICS CONSORTIUM, SGC, APOPTOSIS, ATP-BINDING, CHROMATIN REGULATOR, NUCLEOTIDE-BINDING, NUCLEUS, SERINE/THREONINE-PROTEIN KINASE, TRANSFERASE
3BR9	2008	2.3	P212121	84.5	104.31	125.69	90	90	90	42.85	100	730	9162	0.08	9.169	9.438	22.8939	23.9743	0.4005	0.39367	2.3	2.3	2.3	0	*		45268	3	0.01	49	15	15	21	28	9	9	54	DEY			PROTEIN-LIGAND COMPLEX, METAL-BINDING, NUCLEOTIDE-BINDING, NUCLEOTIDYLTRANSFERASE, RIBONUCLEOPROTEIN, RNA REPLICATION, RNA-BINDING, RNA-DIRECTED RNA POLYMERASE, TRANSCRIPTION, TRANSCRIPTION REGULATION, TRANSFERASE, CYTOPLASM, HOST- VIRUS INTERACTION, ANTIVIRAL, VIRAL NUCLEOPROTEIN, HYDROLASE
3BRE	2008	2.4	C121	144.51	72.75	106.1	90	110.79	90	63	100	206	5182	0.04	24.005	25.745	50.3245	53.281	0.477	0.48319	2.39	2.39	2.39	0			40110	1	0	49	20	18	13	18	7	7	68	C2E MG			PROTEIN-NUCLEOTIDE COMPLEX, SIGNALING PROTEIN
3BRK	2008	2.1	I222	85.38	93.79	140.29	90	90	90	58.39	100	777	3227	0.241	16.194	16.317	23.9959	23.8356	0.67487	0.68456	2.1	2.1	2.1	0	*		33214	3	0.01	26	30	21	23	11	12	9	68	MSE SO4			ADP-GLUCOSE PYROPHOSPHORYLASE, AGROBACTERIUM TUMEFACIENS, ALLOSTERY, KINETICS, STRUCTURE-FUNCTION RELATIONSHIPS, SITE-DIRECTED MUTAGENESIS, GLYCOGEN BIOSYNTHESIS, NUCLEOTIDYLTRANSFERASE, TRANSFERASE
3BS4	2008	1.6	C121	97.24	71.12	49.58	90	93.01	90	55.56	100	321	2283	0.141	8.336	9.124	15.8154	16.5251	0.52708	0.55213	1.6	1.6	1.6	0	*		43226	9	0.02	41	27	15	17	18	12	7	63				STRUCTURAL GENOMICS, UNKNOWN FUNCTION, PSI-2, PROTEIN STRUCTURE INITIATIVE, NEW YORK SGX RESEARCH CENTER FOR STRUCTURAL GENOMICS, NYSGXRC
3BSA	2008	2.3	P212121	85.54	103.9	125.93	90	90	90	43.43	100	554	8914	0.062	40.686	44.706	28.1827	29.9374	1.44365	1.49332	2.3	2.42	2.3	0.12	*		48377	2547	5.26	48	15	16	21	27	8	9	56	1PD			PROTEIN-LIGAND COMPLEX, RNA REPLICATION, RNA-BINDING, RNA- DIRECTED RNA POLYMERASE, TRANSCRIPTION, TRANSCRIPTION REGULATION, TRANSFERASE, TRANSMEMBRANE, VIRAL NUCLEOPROTEIN
3BSC	2008	2.65	P212121	85.34	106.55	127.27	90	90	90	45.29	100	496	8977	0.055	12.192	13.317	25.7315	27.6972	0.47382	0.48081	2.72	2.65	2.65	0.07	*		34268	833	2.43	48	15	16	21	26	8	9	57	2PD			PROTEIN-LIGAND COMPLEX, RNA REPLICATION, RNA-BINDING, RNA- DIRECTED RNA POLYMERASE, TRANSCRIPTION, TRANSCRIPTION REGULATION, TRANSFERASE, TRANSMEMBRANE, VIRAL NUCLEOPROTEIN
3BSF	2009	2.9	P3121	79.35	79.35	138.15	90	90	120	46.14	95	222	3743	0.059	14.31	14.488	60.3792	61.1718	0.237	0.23684	2.91	2.91	2.91	0			11157	0	0	32	27	23	18	17	15	12	56	ADE			ALPHA-BETA, HYDROLASE
3BSS	2008	2.3	P4332	162.34	162.34	162.34	90	90	90	85	110	193	1685	0.115	0	0	27.3208	27.1414	0	0	2.3	2.3	2.3	0	*		32939	1	0	13	27	26	34	2	4	4	90	UD4			LEFT-HAND BETA HELIX, HEXAPEPTIDE REPEAT, UDP, ACETYL COENZYME Z, ROSSMANN FOLD, BACILLOSAMINE, CAMPYLOBACTER, PGL, N-LINKED GLYCOSYLATION, TRANSFERASE
3BSW	2008	1.77	P63	86.35	86.35	65.54	90	90	120	62.7	110	903	1616	0.559	3.13	3.207	18.5363	18.4401	0.16886	0.17391	1.77	1.77	1.77	0	*		27106	0	0	16	27	23	34	6	10	9	75	CIT			LEFT-HAND BETA HELIX, HEXAPEPTIDE REPEAT, UDP, ACETYL COENZYME Z, ROSSMANN FOLD, BACILLOSAMINE, CAMPYLOBACTER, PGL, N-LINKED GLYCOSYLATION, TRANSFERASE
3BT0	2008	1.59	P21212	42	83.81	65.58	90	90	90	41.32	100	485	1930	0.251	4.131	4.204	13.6349	13.5338	0.30297	0.31063	1.58	1.58	1.58	0	*		31895	0	0	6	51	23	20	4	30	13	53				TTR, AMYLOID FIBRILS, POINT MUTATION, TRANSPORT PROTEIN
3BU8	2008	2.15	P41212	75.24	75.24	181.6	90	90	90	44.22		345	3760	0.092	19.479	20.758	43.2759	44.7177	0.45011	0.4642	2.16	2.16	2.16	0			28753	1	0	65	1	17	17	36	1	9	54				TRF2 TRFH DOMAIN TRF2 DIMERIZATION DOMAIN TIN2 PEPTIDE, ALTERNATIVE SPLICING, CELL CYCLE, CHROMOSOMAL PROTEIN, DNA- BINDING, NUCLEUS, PHOSPHOPROTEIN, TELOMERE, DNA BINDING PROTEIN
3BUA	2008	2.5	P3221	109.95	109.95	130.83	90	90	120	39.53		560	7148	0.078	0.002	0.804	40.7218	42.7958	0.00005	0.01879	2.5	2.5	2.5	0			31885	2	0.01	68	0	16	16	41	0	10	49				TRF2 TRFH DOMAIN DIMERIZATION DOMAIN APOLLO PEPTIDE, ALTERNATIVE SPLICING, CELL CYCLE, CHROMOSOMAL PROTEIN, DNA- BINDING, NUCLEUS, PHOSPHOPROTEIN, TELOMERE, DNA DAMAGE, DNA REPAIR, POLYMORPHISM, DNA BINDING PROTEIN
3BUM	2008	2	P6	122.26	122.26	54.71	90	90	120	58.56	100	780	2860	0.273	4.352	4.283	21.9173	21.4742	0.19856	0.19945	1.98	1.98	1.98	0	*		32750	0	0	57	8	17	18	24	3	7	66	PTR			LIGASE, SIGNAL TRANSDUCTION, PROTO-ONCOGENE, COMPLEX, CYTOPLASM, DEVELOPMENTAL PROTEIN, MEMBRANE, MICROTUBULE, POLYMORPHISM, CALCIUM, METAL-BINDING, PHOSPHOPROTEIN, SH2 DOMAIN, UBL CONJUGATION PATHWAY, ZINC, ZINC-FINGER
3BUN	2008	2	P6	122.85	122.85	55.54	90	90	120	59.56	100	759	2906	0.261	38.21	37.753	30.8836	29.392	1.23723	1.28447	2	2	2	0	*		31352	2	0.01	57	8	18	17	23	3	7	67	PTR			CBL, TKB, LIGASE, SIGNAL TRANSDUCTION, PROTO-ONCOGENE, COMPLEX, ALTERNATIVE SPLICING, CYTOPLASM, DEVELOPMENTAL PROTEIN, MEMBRANE, CALCIUM, METAL-BINDING, PHOSPHOPROTEIN, SH2 DOMAIN, UBL CONJUGATION PATHWAY, ZINC, ZINC-FINGER, LIGASE-SIGNALING PROTEIN COMPLEX
3BUO	2008	2.6	P1211	63.86	110.17	55.82	90	89.94	90	50.21	100	497	5405	0.092	42.849	37.878	30.5608	28.1522	1.40209	1.34547	2.6	2.6	3.22	0.62			21935	3710	16.91	54	8	20	18	27	4	10	59	PTR			CBL, TKB, LIGASE, SIGNAL TRANSDUCTION, PROTO-ONCOGENE, COMPLEX, ANTI- ONCOGENE, ATP-BINDING, CELL CYCLE, DISEASE MUTATION, GLYCOPROTEIN, KINASE, MEMBRANE, NUCLEOTIDE-BINDING, PHOSPHOPROTEIN, RECEPTOR, SECRETED, TRANSFERASE, TRANSMEMBRANE, TYROSINE-PROTEIN KINASE, METAL-BINDING, SH2 DOMAIN, UBL CONJUGATION PATHWAY, ZINC-FINGER, LIGASE-SIGNALING PROTEIN COMPLEX
3BUW	2008	1.45	P1211	63.79	104.81	52.78	90	89.83	90	44.6	100	826	5731	0.144	8.03	8.019	13.9036	14.1914	0.57755	0.56506	1.45	1.45	1.45	0			113542	1	0	57	8	17	18	32	4	9	55	PTR			CBL, TKB, LIGASE, SIGNAL TRANSDUCTION, PROTO-ONCOGENE, COMPLEX, ALTERNATIVE SPLICING, ATP-BINDING, HOST-VIRUS INTERACTION, KINASE, NUCLEOTIDE-BINDING, PHOSPHOPROTEIN, POLYMORPHISM, SH2 DOMAIN, TRANSFERASE, TYROSINE-PROTEIN KINASE, UBL CONJUGATION, CALCIUM, CYTOPLASM, METAL-BINDING, UBL CONJUGATION PATHWAY, ZINC, ZINC- FINGER, LIGASE-SIGNALING PROTEIN COMPLEX
3BUX	2008	1.35	P1211	63.17	104.8	52.6	90	90.41	90	43.78	100	829	5820	0.142	5.054	5.115	11.7742	11.445	0.42924	0.44692	1.35	1.35	1.35	0	*		142266	6	0	58	8	18	16	33	4	10	53	PTR			CBL, TKB, LIGASE, SIGNAL TRANSDUCTION, PROTO-ONCOGENE, COMPLEX, ATP- BINDING, GLYCOPROTEIN, KINASE, MEMBRANE, NUCLEOTIDE-BINDING, PHOSPHOPROTEIN, RECEPTOR, TRANSFERASE, TRANSMEMBRANE, TYROSINE- PROTEIN KINASE, CALCIUM, CYTOPLASM, METAL-BINDING, SH2 DOMAIN, UBL CONJUGATION PATHWAY, ZINC, ZINC-FINGER, LIGASE-SIGNALING PROTEIN COMPLEX
3BV0	2008	2.21	P212121	63.05	66.47	203.38	90	90	90	46.47	100	378	6460	0.059	4.503	4.557	21.5568	20.896	0.20889	0.21808	2.21	2.21	2.21	0	*		40540	0	0	41	20	23	16	22	11	12	55	PLP			AMINOTRANSFERASE, BIOTIN BIOSYNTHESIS, PYRIDOXAL PHOSPHATE, S- ADENOSYL-L-METHIONINE, TRANSFERASE
3BV9	2008	1.8	P6122	80.91	80.91	183.72	90	90	120	52.07	100	472	2658	0.178	1.077	1.06	16.2337	15.8729	0.06634	0.06678	1.8	1.8	1.8	0	*		32810	0	0	16	30	28	26	8	14	13	65	4PH DAL DAR GOL IOD NA NH2 OIC			SERINE PROTEASE, ACUTE PHASE, BLOOD COAGULATION, GAMMA- CARBOXYGLUTAMIC ACID, GLYCOPROTEIN, KRINGLE,, HYDROLASE-HYDROLASE INHIBITOR COMPLEX
3BVA	2008	1.05	P21212	58.2	85.89	46.55	90	90	90	54.58	95	788	1985	0.397	3.095	3.117	7.90629	8.37193	0.39146	0.37232	1.05	1.05	1.05	0	*		102839	2	0	4	54	23	19	2	25	10	63	2NC GOL			DRUG RESISTANCE, HIV-1, HYDROLASE-HYDROLASE INHIBITOR COMPLEX
3BVB	2008	1.3	P21212	58.26	85.91	46.05	90	90	90	54.15	95	572	1879	0.304	9.616	10.229	14.2844	15.0079	0.67318	0.68157	1.32	1.29	1.36	0.07	*		52422	2202	4.2	6	55	22	17	3	25	10	62	017 CL GOL NA			DRUG RESISTANCE HIV-1 D25N, MUTANT, AIDS, ASPARTYL PROTEASE, CAPSID MATURATION, CORE PROTEIN, DNA INTEGRATION, DNA RECOMBINATION, DNA- DIRECTED DNA POLYMERASE, ENDONUCLEASE, HYDROLASE, LIPOPROTEIN, MAGNESIUM, MEMBRANE, METAL-BINDING, MULTIFUNCTIONAL ENZYME, MYRISTATE, NUCLEASE, NUCLEOTIDYLTRANSFERASE, NUCLEUS, PHOSPHOPROTEIN, PROTEASE, RNA-BINDING, RNA-DIRECTED DNA POLYMERASE, TRANSFERASE, VIRAL NUCLEOPROTEIN, VIRION, ZINC-FINGER
3BVN	2009	2.55	P1211	53.38	79.95	105.44	90	99.51	90	49.72	100	810	6615	0.122	13.113	15.599	26.7336	32.7771	0.49051	0.47591	2.69	2.55	2.61	0.14	*	$	26733	1527	5.71	18	41	20	21	9	21	10	60				MAJOR HISTOCOMPATIBILITY COMPLEX, MHC, HUMAN LEUKOCYTE ANTIGEN, HLA, HLA-B14, HLA-B*14, HLA-B1402, HLA-B*1402, PLMP2, ANKYLOSING SPONDYLITIS, DISEASE MUTATION, GLYCATION, GLYCOPROTEIN, IMMUNE RESPONSE, IMMUNOGLOBULIN DOMAIN, MHC I, PYRROLIDONE CARBOXYLIC ACID, SECRETED, ALTERNATIVE SPLICING, CYTOPLASM, HOST-VIRUS INTERACTION, MEMBRANE, PHOSPHOPROTEIN, TRANSMEMBRANE, UBL CONJUGATION, IMMUNE SYSTEM
3BW7	2008	1.95	C121	250	51.2	51.4	90	94.2	90	58.49	100	481	4330	0.111	6.428	7.097	20.42	20.5751	0.31479	0.34493	1.91	1.91	1.91	0	*		50486	0	0	37	23	22	18	15	10	9	66	301 FAD GOL NAG			CYTOKININ OXIDASE/DEHYDROGENASE, FAD, HA-1 INHIBITOR, OXIDOREDUCTASE
3BWE	2008	2.4	C121	193.62	102.58	85.54	90	113.69	90	55.39	100	551	9808	0.056	10.901	10.694	28.2909	27.1535	0.38532	0.39384	2.46	2.6	2.6	0.14			56720	9678	17.06	42	21	19	18	19	9	8	64	MSE PO4			CRYSTAL STRUCTURE, DJ-1, FILAMENTOUS AGGREGATES, CHAPERONE, CYTOPLASM, DISEASE MUTATION, NUCLEUS, ONCOGENE, OXIDATION, PARKINSON DISEASE, PHOSPHOPROTEIN, POLYMORPHISM, UBL CONJUGATION
3BWH	2008	1	P212121	41.76	58.78	99.52	90	90	90	45.42	93	910	2257	0.403	1.028	1.046	8.2378	8.3529	0.12479	0.12523	1.05	1.05	1.03	0.02		$	111555	6497	5.82	40	25	21	14	22	14	11	53	BMA EDO MAN NAG PO4 XYP			RIP FOLD, TRANSLATION
3BWJ	2009	2.3	P212121	71.19	72.63	77.22	90	90	90	49.74	77	566	3098	0.183	5.755	5.799	23.0108	22.9463	0.2501	0.25272	2.3	2.3	2.3	0	*		18347	0	0	38	15	22	25	19	8	11	62	ARX SEP TPO			BISUBSTRATE INHIBITOR, PROTEIN KINASE, SERINE/THREONINE-PROTEIN KINASE, ATP-BINDING, CAMP, PHOSPHOPROTEIN, TRANSFERASE-TRANSFERASE INHIBITOR COMPLEX
3BWK	2009	2.42	P41212	114	114	226.12	90	90	90	63.33	93	388	8185	0.047	12.262	12.268	31.1822	30.3397	0.39324	0.40435	2.42	2.42	2.42	0	*		57610	0	0	26	22	22	30	10	8	8	74	C1P SO4			FALCIPAIN, MALARIA, CYSTEINE PROTEASE, HYDROLASE
3BXQ	2008	1.3	H3	81.39	81.39	34	90	90	120	33.75	100	1441	1723	0.836	0.896	0.936	11.6635	11.4321	0.07682	0.08187	1.3	1.3	1.3	0	*		20201	0	0	49	14	12	25	32	9	8	51	ZN			TR TRANSITION, ELECTROSTATIC BLOCK, PROTEIN ALLOSTERY, RECEPTOR BINDING, HORMONE
3BXX	2008	2.9	P6122	174.94	174.94	290.17	90	90	120	56.59	100	314	15797	0.02	1.198	1.821	26.0334	25.4183	0.04602	0.07164	2.9	2.9	2.9	0	*		58670	12	0.02	43	16	20	21	19	7	9	65	NAP QUE			ROSSMANN FOLD, OXIDOREDUCTASE
3BY1	2008	2.69	I212121	83.75	82.95	102.74	90	90	90	53.82	100	634	2303	0.275	21.83	22.163	18.6154	20.1611	1.17268	1.0993	2.69	2.69	2.69	0			10017	0	0	9	31	25	35	4	14	12	70				NORWALK VIRUS P DOMAIN, VIRAL PROTEIN
3BY2	2008	2.6	I212121	82.8	83.77	102.23	90	90	90	54.86	100	277	2220	0.125	7.912	8.713	19.9602	20.7349	0.39639	0.42021	11.62	2.6	2.6	9.02			8338	5848	70.14	8	31	27	34	4	14	12	70				NORWALK VIRUS P POLYPEPTIDE, VIRAL PROTEIN
3BYD	2009	1.93	P212121	46.54	73.43	84.56	90	90	90	51.3	100	616	2178	0.283	19.666	19.848	19.0133	18.2716	1.03433	1.08628	1.93	1.93	1.93	0	*		21755	3	0.01	43	18	24	15	21	9	12	58	ACT SO4			MULTI-DOMAIN PROTEINS (ALPHA AND BETA), ANTIBIOTIC RESISTANCE, HYDROLASE
3BYJ	2008	2.1	P212121	51.08	67.13	123.68	90	90	90	38.52	100	427	3705	0.115	1.329	1.329	9.36684	9.00181	0.14188	0.14764	2.07	2.07	2.07	0	*		24101	1	0	17	41	21	21	10	25	13	52	CA			BETA PROPELLER, GLYCOSYLTRANSFERASE, SECRETED, TRANSFERASE
3BYK	2008	2.1	P212121	51.16	67.35	123.79	90	90	90	38.88	100	448	3711	0.121	2.782	2.771	9.36351	9.08499	0.29711	0.30501	2.07	2.07	2.07	0	*		26582	0	0	16	41	22	21	10	25	13	52	CA			BETA PROPELLER, TRANSFERASE
3BYL	2008	2.1	P212121	51.13	67.28	123.62	90	90	90	38.72	100	482	3704	0.13	5.719	5.732	9.4755	8.97615	0.60356	0.63858	2.07	2.07	2.07	0	*		26329	1	0	16	41	22	21	10	25	13	52				BETA PROPELLER, GLYCOSYLTRANSFERASE, SECRETED, TRANSFERASE
3BYN	2008	2.1	P212121	51.21	66.7	124.04	90	90	90	38.48	100	469	3748	0.125	6.058	6.09	13.6412	13.0365	0.4441	0.46715	2.03	2.03	2.03	0	*		27654	0	0	16	40	22	22	10	25	14	51	CA FRU GLA GLC			BETA PROPELLER, GLYCOSHIDE HYDROLASE, TRANSFERASE
3BYO	2008	2	P212121	42.13	73.54	92.67	90	90	90	46.15	100	820	2461	0.333	7.652	7.802	10.2004	10.1464	0.75017	0.76894	2	2	2	0	*		19902	1	0.01	39	20	21	20	21	11	11	57	AM9 PTR SO4			LCK, KINASE DOMAIN, ALTERNATIVE SPLICING, ATP-BINDING, CHROMOSOMAL REARRANGEMENT, CYTOPLASM, DISEASE MUTATION, HOST-VIRUS INTERACTION, LIPOPROTEIN, MEMBRANE, MYRISTATE, NUCLEOTIDE-BINDING, PALMITATE, PHOSPHOPROTEIN, PROTO- ONCOGENE, SH2 DOMAIN, SH3 DOMAIN, TRANSFERASE, TYROSINE- PROTEIN KINASE
3BZC	2008	2.27	P212121	57.17	131.85	144.02	90	90	90	61.06	100	452	5691	0.079	59.678	62.57	56.1342	56.7863	1.06313	1.10185	2.27	2.27	2.27	0			41052	0	0	54	10	18	18	21	4	7	68				HELIX-TURN-HELIX, HELIX-HAIRPIN-HELIX, S1 DOMAIN, YQGF DOMAIN, TRANSCRIPTION, RNA BINDING PROTEIN
3BZU	2008	2.25	P1211	56.02	153.01	73.72	90	92.16	90	50.39	100	362	8581	0.042	23.732	26.31	42.7302	44.0051	0.55539	0.59789	2.25	2.25	2.25	0	*		56602	4	0.01	51	15	14	20	25	7	7	61	A21 NAP			11BETA HYDROXYSTEROID DEHYDROGENASE, ENDOPLASMIC RETICULUM, GLYCOPROTEIN, LIPID METABOLISM, MEMBRANE, MICROSOME, NADP, OXIDOREDUCTASE, SIGNAL-ANCHOR, STEROID METABOLISM, TRANSMEMBRANE
3C0B	2008	2.4	C121	157.4	87.27	123.99	90	110.29	90	54.16	100	1064	9912	0.107	16.641	17.761	29.2639	31.1911	0.56865	0.56943	2.39	2.39	2.39	0			62039	0	0	38	22	22	18	17	10	10	63	CA MSE			XRAY, MRR63, NESG, STRUCTURAL GENOMICS, PSI-2, PROTEIN STRUCTURE INITIATIVE, NORTHEAST STRUCTURAL GENOMICS CONSORTIUM, UNKNOWN FUNCTION
3C0C	2008	1.7	P43212	64.97	64.97	41.27	90	90	90	53.12	100	89	606	0.147	5.289	8.121	18.4531	18.3342	0.28662	0.44294	1.72	1.72	1.67	0.05	*	$	11856	2366	19.96	5	48	22	25	2	23	10	65	MSE			ENDOCYTOSIS, SH3, VOLTAGE-GATED CALCIUM CHANNEL, ENDOSOME, LIPID- BINDING, MEMBRANE, PHOSPHOPROTEIN, PROTO-ONCOGENE, SH3 DOMAIN
3C0D	2008	2.4	P1211	61.67	103.46	82.95	90	91.37	90	49.35	100	834	6722	0.124	59.269	67.227	49.8106	53.3502	1.18989	1.26011	2.39	2.39	2.39	0			40552	0	0	6	49	27	18	3	25	14	58	MSE			NESG, VPR162, Q87HB1, XRAY, STRUCTURAL GENOMICS, PSI-2, PROTEIN STRUCTURE INITIATIVE, NORTHEAST STRUCTURAL GENOMICS CONSORTIUM, OXIDOREDUCTASE
3C0F	2008	1.8	P41212	49.74	49.74	106.46	90	90	90	60.19	100	371	803	0.462	11.026	11.281	23.4177	23.6063	0.47084	0.47788	1.8	1.8	1.8	0	*		11931	0	0	24	34	22	20	10	14	9	67	MLY			HOT DOG FOLD, SULPHUR SAD, METHYLATED, UNKNOWN FUNCTION
3C0I	2008	1.85	P212121	58.54	62.22	98.6	90	90	90	47.76	100	342	2737	0.125	16.547	17.895	30.415	30.9353	0.54404	0.57847	1.9	1.85	1.9	0.05	*		31001	1534	4.95	43	18	19	20	22	9	10	59	3AM			CASK, NEUREXIN, CA2+/CALMODULIN DEPENDENT PROTEIN KINASE, MG2+, SYNAPTIC PLASTICITY, PSEUDOKINASE, MAGUK, MEMBRANE-ASSOCIATED GUANYLATE KINASE, ATP-BINDING, CALMODULIN-BINDING, MAGNESIUM, METAL- BINDING, NUCLEOTIDE-BINDING, NUCLEUS, SERINE/THREONINE-PROTEIN KINASE, SH3 DOMAIN, TRANSFERASE
3C0P	2008	1.95	C121	250.7	50.2	51.2	90	93.8	90	57.64	100	441	4336	0.102	20.758	21.158	16.5783	15.7228	1.25212	1.34569	1.95	1.95	1.95	0	*		45729	0	0	37	23	22	18	16	10	9	65	FAD GOL HA8 NAG			CYTOKININ OXIDASE/DEHYDROGENASE, FAD, HA-1 INHIBITOR, OXIDOREDUCTASE
3C0X	2008	2.3	P41212	80.68	80.68	128.32	90	90	90	49.31	93	225	2900	0.078	7.915	8.56	44.4616	44.4785	0.17802	0.19245	2.29	2.29	2.29	0			19575	0	0	43	21	15	21	22	11	8	59	CA	*		ENDONUCLEASE, HOMING, LADLIDADG, CATALYTIC MECHANISM, METAL BINDING, NICKED INTERMEDIATE, HYDROLASE, INTRON HOMING, MITOCHONDRION, MRNA PROCESSING, MRNA SPLICING, HYDROLASE/DNA COMPLEX
3C17	2008	1.95	P6122	149.47	149.47	214.35	90	90	120	76.35	100	379	4968	0.076	11.646	17.013	24.3602	24.7905	0.47807	0.68627	1.95	1.95	2.18	0.23	*		98396	10333	10.5	35	26	20	19	8	6	5	81	CL NA			ISOASPARTYL PEPTIDASE, ASPARAGINASE, NTN-HYDROLASE, AUTOPROTEOLYSIS, PRECURSOR, HYDROLASE
3C1B	2008	2.2	P212121	105.67	109.83	181.03	90	90	90	53.4	292	431	12828	0.034	14.191	14.765	40.4825	41.5681	0.35055	0.3552	2.2	2.2	2.2	0			106390	1	0	64	6	14	16	30	3	7	60	ML3	*		NUCLEOSOME, DIMETHYLATED HISTONE, TRIMETHYLATED HISTONE, METHYLATION, NUCLEOSOMAL SURFACE, HISTONE MODIFICATION, NUCLEOSOMAL ARRAY, CHROMATIN, ACETYLATION, CHROMOSOMAL PROTEIN, DNA-BINDING, NUCLEOSOME CORE, NUCLEUS, PHOSPHOPROTEIN, UBL CONJUGATION, STRUCTURAL PROTEIN/DNA COMPLEX
3C1C	2008	3.15	P212121	107.03	110.08	182.6	90	90	90	54.51	292	209	12230	0.017	46.267	46.404	70.8473	73.5473	0.65305	0.63094	3.15	3.15	3.15	0			34246	3	0.01	63	5	15	17	29	2	7	62	M2L	*		NUCLEOSOME, CHROMATIN, HISTONE H3, TRIMETHYLATION, HISTONE MODIFICATION, NUCLEOSOMAL SURFACE, NUCLEOSOMAL ARRAY, ACETYLATION, CHROMOSOMAL PROTEIN, DNA-BINDING, METHYLATION, NUCLEOSOME CORE, NUCLEUS, PHOSPHOPROTEIN, UBL CONJUGATION, STRUCTURAL PROTEIN/DNA COMPLEX
3C1O	2008	1.8	C121	67.33	87.38	51.54	90	101.33	90	39.87	100	709	2758	0.257	6.227	6.538	14.073	14.2071	0.44248	0.46019	1.8	1.8	1.8	0	*		26856	1	0	46	16	16	22	28	10	10	52	NAP			EUGENOL, PHENYLPROPENE, PIP REDUCTASE, SHORT-CHAIN DEHYDROGENASE/REDUCTASE, OXIDOREDUCTASE
3C1P	2009	1	P1211	26.31	30.73	33.55	90	99.53	90	44.14	100	1880	814	2.31	3.748	4.757	9.32061	9.53226	0.40212	0.49904	1	1.05	1.03	0.05	*	$	28562	2060	7.21	0	0	57	43	0	0	32	68	AGD CUD DLY HGL LHC			SYNTHETIC, PEPTIDE NUCLEIC ACID, PNA, ALANYL, HOMOALANYL, DE NOVO PROTEIN
3C1Q	2009	1.7	P212121	46.99	52.12	89.47	90	90	90	36.99	100	1446	2195	0.659	4.253	4.217	13.6308	12.9287	0.31201	0.32617	1.7	1.7	1.7	0	*		23855	1	0	74	0	12	14	47	0	8	45	CA CL MSE NA PE5			TYPE 2 SECRETION SYSTEM, T2SS, T4PB, CHOLERA, INNER MEMBRANE, MEMBRANE, TRANSMEMBRANE, TRANSPORT PROTEIN
3C1T	2008	2.25	P1211	47.23	177.96	92.6	90	104.77	90	50.71	100	686	11125	0.062	21.305	22.5	28.8046	29.106	0.73964	0.77304	2.25	2.25	2.25	0	*		69396	0	0	43	16	20	21	21	8	10	61	MYC NAP			SHORT CHAIN DEHYDROGENASE REDUCTASE, ROSSMANN FOLD, FLAVONOIDS, OXIDOREDUCTASE
3C1U	2008	1.33	P212121	48.61	67.61	73.27	90	90	90	49.69	100	874	2155	0.406	4.658	4.872	9.78544	9.82478	0.47601	0.49589	1.33	1.33	1.33	0	*		55819	0	0	39	16	22	23	20	8	11	61	ACT NAG			SGNH HYDROLASE, PECTIN DEGRADATION, GLYCOPROTEIN, HYDROLASE
3C2J	2008	1.78	P4122	37.6	37.6	91.62	90	90	90	50.47	100	424	467	0.908	11.122	15.837	28.7575	30.2812	0.38675	0.523	1.67	1.67	1.92	0.25	*		8188	1029	12.57									GGT	*		DNA-DRUG COMPLEX, BASE FLIPPING, B-DNA, DNA
3C2P	2008	2	P212121	81.46	111.19	276.87	90	90	90	48.3	100	778	18317	0.042	7.785	9.221	19.0671	21.4137	0.40829	0.43061	2.11	2	2	0.11	*		151645	6007	3.96	56	11	17	16	29	6	9	56		*		PROTEIN-DNA COMPLEX, NUCLEOTIDYLTRANSFERASE, PROMOTER BINARY COMPLEX, DNA-HAIRPIN, VIRION RNA POLYMERASE, TRANSFERASE-DNA COMPLEX
3C2X	2008	1.83	I222	87.04	101.9	162.68	90	90	90	48.14	203	1198	6180	0.194	22.316	26.152	25.5857	26.7261	0.87221	0.97852	1.93	1.83	1.83	0.1	*		63687	2832	4.45	31	20	25	24	16	10	13	61	GOL SO4 TLA			ANTIBIOTIC, SECRETORY, IMMUNE RESPONSE, ANTIMICROBIAL, SECRETED, IMMUNE SYSTEM
3C3D	2008	2.5	P32	185.28	185.28	67.79	90	90	120	74.48	100	674	10077	0.067	17.993	18.135	31.9461	33.8553	0.56323	0.53566	2.5	2.5	2.5	0			89782	0	0	41	19	23	17	10	5	6	79	FO1 MSE PO4			ALPHA-BETA PROTEIN, STRUCTURAL GENOMICS, PSI-2, PROTEIN STRUCTURE INITIATIVE, NORTHEAST STRUCTURAL GENOMICS CONSORTIUM, NESG, MAGNESIUM, TRANSFERASE
3C3E	2008	3	P32	186.54	186.54	67.79	90	90	120	74.83	100	476	9662	0.049	57.541	57.872	77.2075	79.3809	0.74528	0.72904	2.99	2.99	2.99	0			49264	2	0	40	19	24	17	10	5	6	79	FO1 GDP MSE			ALPHA-BETA PROTEIN, STRUCTURAL GENOMICS, PSI-2, PROTEIN STRUCTURE INITIATIVE, NORTHEAST STRUCTURAL GENOMICS CONSORTIUM, NESG, MAGNESIUM, TRANSFERASE
3C3I	2009	3	P63	132.07	132.07	53.45	90	90	120	45.8	100	791	4053	0.195	21.585	21.356	31.6958	30.6943	0.68101	0.69576	2.4	2.4	2.4	0			20381	3	0.01	5	43	20	32	3	23	11	63	DUD MG			DUTPASE CHLORELLA VIRUS, HYDROLASE
3C3L	2008	2.4	P212121	82.34	111.21	276.95	90	90	90	48.87	100	570	17839	0.032	10.712	10.661	21.1804	21.2165	0.50575	0.50249	2.41	2.41	2.41	0	*		92227	0	0	55	11	17	17	28	6	9	57		*		PROTEIN-DNA COMPLEX, NUCLEOTIDYLTRANSFERASE, PROMOTER BINARY COMPLEX, DNA-HAIRPIN, VIRION RNA POLYMERASE, TRANSFERASE-DNA COMPLEX
3C3V	2009	1.73	P6322	144.93	144.93	86.92	90	90	120	45.34	110	1964	3563	0.551	10.359	10.926	30.3363	30.4953	0.34147	0.35828	1.73	1.73	1.73	0			55464	1	0	13	37	25	25	7	20	14	59	NA			PEANUT ALLERGEN, ALLERGY, ARA H 3, GLYCININ, ALLERGEN
3C3X	2008	2.15	P212121	79.17	85.05	99.08	90	90	90	46.91	100	686	5208	0.132	11.14	16.833	21.5082	22.9179	0.51794	0.73449	2.05	2.11	2.58	0.53		$	39900	8710	21.83	44	16	17	23	23	8	9	60	NAP			EUGENOL, PHENYLPROPENE, PIP REDUCTASE, SHORT-CHAIN DEHYDROGENASE/REDUCTASE, NADP, OXIDOREDUCTASE, PHENYLPROPANOID METABOLISM
3C41	2009	2.25	P1211	48.28	82.92	68.63	90	103.9	90	50	100	280	3972	0.07	15.791	17.886	35.9951	37.6662	0.4387	0.47486	2.45	2.26	2.26	0.19	*		21590	941	4.36	39	24	23	14	20	12	12	56	ANP MG			ABC DOMAIN, ATPASE, HYDROLASE
3C46	2008	2	P212121	82.62	111.42	276.76	90	90	90	48.77	100	948	18696	0.051	6.469	7.609	18.4448	19.4162	0.35072	0.39189	2.17	2	2	0.17	*		148105	7568	5.11	57	11	17	15	29	6	9	56	2HP	*		PROTEIN-DNA COMPLEX, NUCLEOTIDYLTRANSFERASE, PROMOTER BINARY COMPLEX, DNA-HAIRPIN, VIRION RNA POLYMERASE, PHOSPHATE ION, TRANSFERASE-DNA COMPLEX
3C4A	2008	2.3	P21212	89.18	97.72	40.6	90	90	90	39.98	100	311	3009	0.103	11.851	12.633	26.0872	26.5604	0.45428	0.47563	2.3	2.3	2.3	0			16408	1	0.01	39	23	18	20	23	14	11	52	FAD MSE			ALPHA-BETA PROTEIN, STRUCTURAL GENOMICS, PSI-2, PROTEIN STRUCTURE INITIATIVE, NORTHEAST STRUCTURAL GENOMICS CONSORTIUM, NESG, ANTIBIOTIC BIOSYNTHESIS, FAD, FLAVOPROTEIN, OXIDOREDUCTASE
3C4M	2008	1.95	P1211	62.92	116.79	78.42	90	108.8	90	43.32	93	528	8349	0.063	10.513	11.28	28.5094	28.1252	0.36876	0.40106	1.95	1.95	1.95	0	*		76498	0	0	44	20	20	16	25	11	11	53	GLC NH2			PARATHYROID HORMONE, G-PROTEIN-COUPLED RECEPTOR, SUGAR TRANSPORT, TRANSPORT, CLEAVAGE ON PAIR OF BASIC RESIDUES, DISEASE MUTATION, SECRETED, DWARFISM, GLYCOPROTEIN, MEMBRANE, RECEPTOR, TRANSDUCER, TRANSMEMBRANE, MEMBRANE PROTEIN
3C4N	2008	2.4	P1211	83.63	67.83	83.64	90	91.14	90	56	100	324	5674	0.057	10.052	12.251	25.8489	24.6905	0.38888	0.49618	2.4	2.4	2.4	0			34571	1	0	30	28	19	23	13	12	8	67	ADP MSE			ALPHA-BETA PROTEIN, STRUCTURAL GENOMICS, PSI-2, PROTEIN STRUCTURE INITIATIVE, NORTHEAST STRUCTURAL GENOMICS CONSORTIUM, NESG, UNKNOWN FUNCTION
3C4S	2008	1.7	P32	44.61	44.61	65.1	90	90	120	49.63	100	567	1043	0.544	1.296	1.128	13.2412	13.639	0.09788	0.0827	1.7	1.7	1.7	0			15901	0	0	5	57	23	15	3	29	12	56				P74795_SYNY3, SSL0352, NESG, SGR42, STRUCTURAL GENOMICS, PSI-2, PROTEIN STRUCTURE INITIATIVE, NORTHEAST STRUCTURAL GENOMICS CONSORTIUM, UNKNOWN FUNCTION
3C4T	2008	2.8	P42212	70.13	70.13	132.66	90	90	90	53.85	100	195	1932	0.101	45.497	85.199	60.2132	84.9325	0.7556	1.00314	3.1	3.1	2.5	0.6	*		11818	3834	32.44	60	9	17	14	28	4	8	60	CD OCS			RNASE, ATP-BINDING, ENDONUCLEASE, HELICASE, HYDROLASE, NUCLEASE, NUCLEOTIDE-BINDING, PHOSPHOPROTEIN, RNA-BINDING, RNA-MEDIATED GENE SILENCING
3C4U	2008	1.83	P1211	39.02	82.56	91.27	90	99.66	90	42.58	100	1100	5457	0.202	5.029	5.915	8.98658	10.9339	0.55961	0.54098	1.62	1.62	1.62	0			71975	0	0	53	15	11	21	30	9	6	55	NA ZN			FBP ALDOLASE, CLASS II, ZINC, GLYCOLYSIS, LYASE, METAL- BINDING
3C52	2008	2.3	P1211	39.24	85.31	90.82	90	100.16	90	44.38	100	707	5224	0.135	35.755	37.618	24.1822	25.7725	1.47857	1.45962	1.83	2.11	1.83	0.28			37632	106	0.28	52	15	13	20	29	8	7	56	CA NA PGH ZN			CLASS II, FBP, ALDOLASE, GLYCOLYSIS, INHIBITOR, PHOSPHOGLYCOLOHYDROXAMIC ACID, LYASE, METAL-BINDING
3C5F	2008	2.25	P21212	94.24	151.88	85.64	90	90	90	64.89	100	3392	13157	0.258	6.661	7.423	26.0473	28.0247	0.25573	0.26487	2.25	2.25	2.25	0			56789	0	0	49	14	18	19	17	5	6	72	NA	*		HELIX HAIRPIN HELIX, DNA DAMAGE, DNA REPAIR, DNA REPLICATION, DNA SYNTHESIS, DNA-BINDING, DNA-DIRECTED DNA POLYMERASE, LYASE, MANGANESE, METAL-BINDING, NUCLEOTIDYLTRANSFERASE, NUCLEUS, PHOSPHOPROTEIN, POLYMORPHISM, TRANSFERASE, LYASE-DNA COMPLEX
3C5G	2008	2.2	P21212	94.33	150.82	85.82	90	90	90	64.71	100	1029	6914	0.149	4.604	4.948	22.341	24.1076	0.20608	0.20525	2.2	2.2	2.2	0			60326	1	0	48	13	19	20	17	5	7	71	2DT D3T EDO MG NA	*		HELIX-HAIRPIN-HELIX, DNA DAMAGE, DNA REPAIR, DNA REPLICATION, DNA SYNTHESIS, DNA-BINDING, DNA-DIRECTED DNA POLYMERASE, LYASE, MANGANESE, METAL-BINDING, NUCLEOTIDYLTRANSFERASE, NUCLEUS, PHOSPHOPROTEIN, TRANSFERASE, TRANSFERASE/DNA, LYASE-DNA COMPLEX, TRANSFERASE-DNA
3C5L	2009	2.33	P212121	35.44	66.5	105.82	90	90	90	48.28	100	182	1845	0.099	19.502	20.303	38.8338	40.3311	0.50219	0.50341	2.34	2.34	2.34	0			10726	1	0.01	29	30	20	21	15	16	10	59	TPO			PLK1, POLO-LIKE KINASE 1, POLO BOX DOMAIN, PHOSPHOPEPTIDE, ATP-BINDING, NUCLEOTIDE-BINDING, NUCLEUS, PHOSPHOPROTEIN, SERINE/THREONINE-PROTEIN KINASE, TRANSFERASE
3C5M	2008	2.6	P321	115.23	115.23	209.95	90	90	120	58.12	100	471	9292	0.051	24.032	21.628	41.2598	40.9198	0.58246	0.52855	2.6	2.6	2.6	0			50119	6	0.01	3	45	27	25	1	19	11	69	MN MSE			7 BLADE-SHAPED BETA-PROPELLER, STRUCTURAL GENOMICS, PSI-2, PROTEIN STRUCTURE INITIATIVE, NORTHEAST STRUCTURAL GENOMICS CONSORTIUM, NESG, LYASE
3C61	2008	1.8	P32	83.87	83.87	188.73	90	90	120	56.34	100	1472	10785	0.136	0.111	2.172	20.3123	20.1752	0.00546	0.10766	1.8	1.8	1.8	0	*		137422	0	0	39	23	17	21	17	10	7	66	AZI CL DTU FMN GOL ORO			STRUCTURAL GENOMICS, DIHYDROOROTATE DEHYDROGENASE, LEISHMANIASIS, OXIDOREDUCTASE, PSI, PROTEIN STRUCTURE INITIATIVE, STRUCTURAL GENOMICS OF PATHOGENIC PROTOZOA CONSORTIUM, SGPP
3C6E	2008	2.6	P21212	71.1	108.37	108.96	90	90	90	65.03	100	230	3811	0.06	21.232	21.783	55.1168	57.0155	0.38522	0.38205	2.59	2.59	2.59	0	*		26605	0	0	6	47	20	27	2	16	7	75	MAN NAG NDG			BETA BARREL, PRM-E PROTEIN COMPLEX STRUCTURE, HELICASE, HYDROLASE, NUCLEOTIDE-BINDING, RNA REPLICATION, TRANSMEMBRANE, VIRAL PROTEIN
3C6X	2008	1.05	C2221	47.25	106.34	128.22	90	90	90	55.31	100	2560	5000	0.512	1.15	1.238	8.32425	8.51291	0.13815	0.14543	1.05	1.05	1.05	0	*		145064	0	0	41	20	19	20	18	9	8	65	BME PEG SO4			ATOMIC RESOLUTION, HYDROXYNITRIL LYASE, CATALYSIS, PROTONATION STATE, AB INITIO CALCULATIONS, SUBSTRATE BINDING, LYASE
3C6Y	2008	1.25	C2221	47.25	106.1	128.21	90	90	90	55.2	100	2636	4900	0.538	1.564	1.741	9.35291	10.0003	0.16722	0.17409	1.28	1.36	1.25	0.11	*		83123	5817	7	41	20	19	20	18	9	9	64	ACN BME PEG SO4			ATOMIC RESOLUTION, HYDROXYNITRIL LYASE, CATALYSIS, PROTONATION STATE, AB INITIO CALCULATIONS, SUBSTRATE BINDING, LYASE
3C6Z	2008	1.05	C2221	47.24	106.37	128.31	90	90	90	55.34	100	2637	5058	0.521	0.905	0.932	8.23602	8.50997	0.10988	0.10952	1.05	1.05	1.05	0	*		140831	1	0	41	18	20	21	18	8	9	65	BME IPA PEG SO4			ATOMIC RESOLUTION, HYDROXYNITRIL LYASE, CATALYSIS, PROTONATION STATE, AB INITIO CALCULATIONS, SUBSTRATE BINDING, LYASE
3C70	2008	1.05	C2221	47.28	106.34	128.31	90	90	90	55.36	100	3352	5205	0.644	1.398	1.497	8.20739	8.2861	0.17033	0.18066	1.05	1.05	1.05	0	*		145193	3	0	41	18	20	21	18	8	9	65	SCN SO4			ATOMIC RESOLUTION, HYDROXYNITRIL LYASE, CATALYSIS, PROTONATION STATE, AB INITIO CALCULATIONS, SUBSTRATE BINDING, LYASE
3C71	2008	1.9	P65	36.97	36.97	177.66	90	90	120	44.04	100	347	1295	0.268	4.426	4.478	15.522	19.085	0.28514	0.23463	1.9	1.9	1.9	0	*		10083	0	0	36	26	19	19	20	15	11	54	EDO			THIOREDOXIN-LIKE FOLD, CYTOCHROME C-TYPE BIOGENESIS, MEMBRANE, OXIDOREDUCTASE, REDOX-ACTIVE CENTER, SIGNAL-ANCHOR, TRANSMEMBRANE
3C7H	2008	2	P212121	67.77	74.23	107.34	90	90	90	52.92	100	617	4150	0.149	5.733	5.729	11.7168	10.6484	0.4893	0.53802	2	2	2	0	*		37285	0	0	4	44	27	25	2	21	13	64	CA FMT GOL NA XYP			5-BLADED BETA-PROPELLER FOLD, BETA-SANDWICH, XYLAN DEGRADATION, HYDROLASE
3C7K	2008	2.9	P3221	96.36	96.36	235.61	90	90	120	58.22	100	264	6889	0.038	32.403	33.841	77.526	81.6791	0.41796	0.41432	2.95	2.95	2.95	0			25135	2	0.01	52	7	23	18	22	3	10	65	ALF GDP MG			RGS, GALPHA, ALF4 HETEROTRIMERIC G-PROTEIN GAP, GTP-BINDING, LIPOPROTEIN, MYRISTATE, NUCLEOTIDE-BINDING, PALMITATE, TRANSDUCER, PHOSPHOPROTEIN, SIGNAL TRANSDUCTION INHIBITOR, SIGNALING PROTEIN
3C7P	2009	1.7	P1211	42.05	41.44	71.67	90	104.35	90	40.45	100	1059	2413	0.439	8.57	9.194	11.0848	12.2168	0.77313	0.75257	1.7	1.7	1.7	0			25882	0	0	15	31	27	27	9	18	16	57	CL GOL MBO POF ZN			PROTEIN-INHIBITOR COMPLEX, DISEASE MUTATION, LYASE, METAL-BINDING
3C7X	2009	1.7	P3121	77.21	77.21	66.82	90	90	120	43.4	100	939	1874	0.501	2.963	3.216	12.0004	12.429	0.24691	0.25875	1.7	1.7	1.7	0	*		25607	4	0.02	9	42	32	17	5	24	18	53	CL NA			MEMBRANE PROTEIN INTERACTION, PRO-MMP-2, TIMP-2, METASTASIS, CLEAVAGE ON PAIR OF BASIC RESIDUES, HYDROLASE, METAL-BINDING, METALLOPROTEASE, PROTEASE, TRANSMEMBRANE, ZYMOGEN
3C8C	2008	1.5	P21212	103.2	140.94	32.22	90	90	90	44.58	77	1386	4627	0.3	6.285	7.357	13.9045	14.0223	0.45201	0.52466	1.47	1.47	1.47	0	*		81470	0	0	39	26	19	16	22	14	11	53	ALA MG MSE			STRUCTURAL GENOMICS, UNKNOWN FUNCTION, UNCHARACTERIZED PROTEIN, PREDICTED CHEMOTAXIS PROTEIN, PROTEIN STRUCTURE INITIATIVE, PSI-2, NEW YORK SGX RESEARCH CENTER FOR STRUCTURAL GENOMICS, NYSGXRC
3C8P	2008	1.25	P43212	65.73	65.73	47.16	90	90	90	52.7	100	425	809	0.525	2.705	3.627	7.03395	8.67126	0.38456	0.41828	1.33	1.33	1.11	0.22	*	$	40178	11089	27.6	42	9	27	22	20	4	13	63				HELIX TURN HELIX, TOXIN
3C8T	2008	2.2	P42212	107.01	107.01	74.51	90	90	90	43.06	100	1361	3387	0.402	8.63	8.956	22.7375	22.1226	0.37955	0.40483	2.2	2.2	2.2	0	*		22530	0	0	70	4	13	13	40	2	7	51				STRUCTURAL GENOMICS, LYASE, PSI-2, PROTEIN STRUCTURE INITIATIVE, NEW YORK SGX RESEARCH CENTER FOR STRUCTURAL GENOMICS, NYSGXRC
3C8Y	2008	1.39	P42212	110.75	110.75	103.54	90	90	90	50.48	100	567	5200	0.109	3.079	3.32	6.81526	7.28553	0.45178	0.4557	1.39	1.39	1.39	0	*		119840	0	0	43	17	19	21	21	8	9	62	FES GOL HCN SF4			DITHIOMETHYLETHER, H-CLUSTER, HYDROGENASE, IRON, IRON-SULFUR, METAL- BINDING, OXIDOREDUCTASE
3C90	2008	1.79	C121	117.7	43.12	67.55	90	96.43	90	41.34	100	1083	2941	0.368	7.112	7.668	25.6608	25.8166	0.27715	0.29702	1.79	1.79	1.79	0	*		31691	1	0	80	0	9	11	47	0	5	48				ALPHA-HELICAL, AMINO-ACID BIOSYNTHESIS, HISTIDINE BIOSYNTHESIS, HYDROLASE, STRUCTURAL GENOMICS, TB STRUCTURAL GENOMICS CONSORTIUM, TBSGC
3C94	2008	2.7	P212121	67.15	92.19	91.28	90	90	90	50.12	110	240	3826	0.063	20.287	20.64	47.2688	46.8493	0.42918	0.44056	2.7	2.7	2.7	0	*		15913	0	0	49	14	17	20	24	7	8	61	MG			EXONUCLEASE, SSB, GENOME MAINTENANCE, DNA DAMAGE, DNA REPAIR, HYDROLASE, DNA REPLICATION, DNA-BINDING, PHOSPHOPROTEIN
3C95	2008	1.7	P212121	52.63	92.08	102.79	90	90	90	45.99	110	946	4177	0.226	3.393	3.552	16.6294	16.1867	0.20404	0.21944	1.7	1.7	1.7	0	*		51409	0	0	52	15	16	17	28	8	9	55	MG			EXONUCLEASE, SSB, GENOME MAINTENANCE, DNA DAMAGE, DNA REPAIR, HYDROLASE
3C96	2008	1.9	P21212	64.15	65.26	88.58	90	90	90	40.6	100	597	3219	0.185	4.026	4.262	12.516	12.4218	0.32167	0.34311	1.89	1.89	1.89	0			29601	0	0	35	30	17	18	21	18	10	51	FAD			FAD, MONOOXYGENASE, OXIDOREDUCTASE, PF01266, NESG, PAR240, STRUCTURAL GENOMICS, PSI-2, PROTEIN STRUCTURE INITIATIVE, NORTHEAST STRUCTURAL GENOMICS CONSORTIUM
3C97	2008	1.7	P3121	48.5	48.5	91.67	90	90	120	38.07	100	330	969	0.341	2.183	3.015	21.0073	20.0813	0.10392	0.15014	1.7	1.7	1.7	0	*		14291	2	0.01	40	18	18	24	25	11	11	53				STRUCTURAL GENOMICS, SIGNALING, PSI-2, PROTEIN STRUCTURE INITIATIVE, NEW YORK SGX RESEARCH CENTER FOR STRUCTURAL GENOMICS, NYSGXRC, KINASE, SIGNALING PROTEIN, TRANSFERASE
3C99	2008	2.9	P3121	151.12	151.12	98.01	90	90	120	81.4	110	254	3063	0.083	6.17	6.597	72.5859	75.8115	0.085	0.08702	2.9	2.9	2.9	0			28771	6	0.02	9	43	26	22	2	8	5	85	CD			WD40, HISTONE BINDING, CHROMATIN, EPIGENETICS, CHROMATIN REGULATOR, NUCLEUS, PHOSPHOPROTEIN, REPRESSOR, TRANSCRIPTION, TRANSCRIPTION REGULATION, WD REPEAT, NUCLEAR PROTEIN, TRANSCRIPTION REPRESSOR
3C9C	2008	3.2	P3121	150.12	150.12	97.82	90	90	120	80.2	110	251	3152	0.08	3.357	4.12	71.3104	77.3367	0.04708	0.05327	3.19	3.19	3.19	0			21395	2	0.01	10	41	26	23	2	8	5	85	CD			P55, CHROMATIN, EPIGENETICS, WD4, HISTONE, CHROMATIN REGULATOR, NUCLEUS, PHOSPHOPROTEIN, REPRESSOR, TRANSCRIPTION, TRANSCRIPTION REGULATION, WD REPEAT, CHROMOSOMAL PROTEIN, DNA-BINDING, NUCLEOSOME CORE, NUCLEAR PROTEIN, TRANSCRIPTION REPRESSOR
3C9D	2008	2	P212121	74.81	86.08	85.64	90	90	90	53.4	110	662	3761	0.176	23.063	25.918	27.9618	28.5638	0.8248	0.90737	2.09	1.89	1.89	0.2	*		37582	444	1.18	52	15	20	13	24	7	9	60				CHROMATIN, HISTONE CHAPERONE, NUCLEUS, PHOSPHOPROTEIN, PROTEIN TRANSPORT, TRANSPORT, CHAPERONE
3CAB	2008	1.95	C2221	75.48	86.18	49.56	90	90	90	59.72	100	201	1050	0.191	14.425	15.335	27.9195	28.1932	0.51666	0.54393	1.95	1.95	1.95	0	*		12114	0	0	66	2	12	20	27	1	5	67	GOL			HONEYBEE, APIS MELLIFERA, PHEROMONE BINDING PROTEIN, SIGNAL TRANSDUCTION, QUEEN MANDIBULAR PHEROMONE, PHEROMONE-BINDING PROTEIN
3CAJ	2008	1.8	P1211	42.21	41.36	72.03	90	104.35	90	40.86	100	924	2425	0.381	3.121	3.233	9.73737	9.52432	0.32052	0.33945	1.81	1.81	1.81	0			21626	1	0	14	31	28	27	8	18	17	57	CL EZL GOL MBO ZN			PROTEIN-INHIBITOR COMPLEX, DISEASE MUTATION, LYASE, METAL-BINDING
3CAO	2000	1.6	I23	108	108	108	90	90	90	67	108.2	474	1250	0.379	0	0	8.61039	8.57143	0	0	1.55	1.55	1.55	0	*		29625	2	0.01	36	8	23	33	12	3	8	77	ARS CGN HEM ZN			CYTOCHROME C3, TETRAHEME, OXIDISED FORM, ELECTRON TRANSPORT, DESULFOVIBRIO AFRICANUS
3CAR	2000	1.9	I23	107.66	107.66	107.66	90	90	90	67	108.2	432	1124	0.384	0	0	19.9495	19.9366	0	0	1.85	1.85	1.85	0	*	$	17499	0	0	35	10	24	31	12	3	8	77	ARS CGN HEM ZN			CYTOCHROME C3, TETRAHEME, REDUCED FORM, ELECTRON TRANSPORT, DESULFOVIBRIO AFRICANUS
3CAY	2008	1.2	P21212	72.48	130.04	42.81	90	90	90	56.82	100	1845	3170	0.582	5.133	5.427	8.80172	8.84064	0.58318	0.61387	1.2	1.2	1.2	0	*		125840	4	0	91	0	1	8	39	0	0	61	ACE LMT NH2 O12			ALPHA HELIX, ACYL CHAINS, DETERGENT, AMPHIPHILIC, LIPOPEPTIDE, SELF-ASSEMBLING PEPTIDE, DE NOVO PROTEIN
3CB0	2008	1.6	P212121	49.66	105.08	140.8	90	90	90	49.79	100	1345	6231	0.216	4.509	4.626	9.35508	8.85282	0.48198	0.52255	1.6	1.6	1.6	0	*		97599	7	0.01	20	46	19	15	10	23	10	57	FMN			CORRIN REDUCTASE, COBR, SIX-STRANDED ANTI-PARALLEL BETA- BARREL, OXIDOREDUCTASE
3CB3	2008	2	C121	195.47	84.74	118.25	90	126.04	90	46.58	100	821	11715	0.07	14.386	15.035	24.684	24.7977	0.58281	0.60631	2	2	2	0			103173	0	0	42	21	18	19	22	11	10	57	LGT MG			STRUCTURAL GENOMICS, NYSGXRC, TARGET 9382A, L-TALARATE DEHYDRATASE, L-GLUCARATE, PSI-2, PROTEIN STRUCTURE INITIATIVE, NEW YORK SGX RESEARCH CENTER FOR STRUCTURAL GENOMICS, ISOMERASE
3CB5	2008	2.05	P212121	97.07	101.65	103.51	90	90	90	51.61	100	348	7487	0.046	11.07	13.304	32.0284	30.8134	0.34563	0.43176	2.05	2.05	2.05	0	*		64848	1	0	40	21	18	21	19	10	9	62	B3P MSE			PEPTIDASE HOMOLOGY DOMAIN, HISTONE BINDING MODULE, HISTONE H3/H4 CHAPERONE, PITA-BREAD FOLD, CHROMOSOMAL PROTEIN, DNA DAMAGE, DNA REPAIR, DNA REPLICATION, NUCLEUS, TRANSCRIPTION, TRANSCRIPTION REGULATION
3CBA	2008	1.7	P64	127.26	127.26	42.85	90	90	120	56.49	100	1201	2788	0.431	3.443	3.955	13.2385	13.8677	0.26007	0.2852	1.7	1.7	1.7	0	*		43786	2	0	91	0	1	8	40	0	0	60	ACE DMU NH2 O12			ALPHA HELIX, ACYL CHAINS, DETERGENT, AMPHIPHILIC, LIPOPEPTIDE, SELF-ASSEMBLING PEPTIDE, DE NOVO PROTEIN
3CBB	2008	2	C121	121.63	35.42	70.99	90	119.36	90	42.79	100	539	2246	0.24	13.66	14.583	23.7097	24.2283	0.57614	0.6019	2	2.11	2	0.11	*		17079	421	2.47	33	8	27	32	19	5	15	61	ZN	*		ZINC FINGER, PROTEIN-DNA COMPLEX, DIABETES, TRANSCRIPTION-DNA COMPLEX
3CBM	2008	1.69	P21212	102.34	38.9	66.81	90	90	90	44.88		400	2199	0.182	2.629	2.659	18.3554	19.1955	0.14323	0.13852	1.69	1.69	1.69	0			28718	0	0	10	38	24	28	6	21	13	60	BME MLZ SAH			ESTROGEN RECEPTOR, PROTEIN LYSINE METHYLATION, ACTIVATOR, CHROMATIN REGULATOR, CHROMOSOMAL PROTEIN, METHYLTRANSFERASE, NUCLEUS, S- ADENOSYL-L-METHIONINE, TRANSCRIPTION, TRANSCRIPTION REGULATION, TRANSFERASE, ALTERNATIVE SPLICING, DNA-BINDING, LIPID-BINDING, METAL-BINDING, PHOSPHOPROTEIN, POLYMORPHISM, STEROID-BINDING, ZINC, ZINC-FINGER, TRANSFERASE-TRANSFERASE RECEPTOR COMPLEX
3CBO	2008	1.65	P21212	101.71	38.87	66.34	90	90	90	44.1		282	2089	0.135	3.76	4.113	17.154	17.8104	0.21919	0.23093	1.65	1.65	1.65	0			32406	0	0	11	38	25	26	6	21	14	59	BME GOL MLZ SAH			ESTROGEN RECEPTOR, PROTEIN LYSINE METHYLATION, ACTIVATOR, CHROMATIN REGULATOR, CHROMOSOMAL PROTEIN, METHYLTRANSFERASE, NUCLEUS, S- ADENOSYL-L-METHIONINE, TRANSCRIPTION, TRANSCRIPTION REGULATION, TRANSFERASE, DNA-BINDING, LIPID-BINDING, METAL-BINDING, PHOSPHOPROTEIN, STEROID-BINDING, ZINC-FINGER, TRANSFERASE- TRANSFERASE RECEPTOR COMPLEX
3CBP	2008	1.42	P21212	102.04	38.79	66.57	90	90	90	44.38	100	281	2108	0.133	2.244	2.274	17.5869	18.2884	0.12759	0.12434	1.42	1.42	1.42	0			50022	0	0	11	39	24	26	6	22	13	59	BME GOL SFG			ESTROGEN RECEPTOR, PROTEIN LYSINE METHYLATION, ACTIVATOR, CHROMATIN REGULATOR, CHROMOSOMAL PROTEIN, METHYLTRANSFERASE, NUCLEUS, S- ADENOSYL-L-METHIONINE, TRANSCRIPTION, TRANSCRIPTION REGULATION, TRANSFERASE, DNA-BINDING, LIPID-BINDING, METAL-BINDING, PHOSPHOPROTEIN, STEROID-BINDING, ZINC-FINGER, TRANSFERASE- TRANSFERASE RECEPTOR COMPLEX
3CBW	2008	1.27	P1211	57.73	69.62	72.5	90	91.09	90	32.39	100	2058	6012	0.342	2.414	2.549	8.12893	7.87746	0.29696	0.32358	1.27	1.27	1.27	0	*		145643	0	0	34	19	25	22	23	13	17	47	CIT			STRUCTURAL GENOMICS, UNKNOWN FUNCTION, PSI-2, PROTEIN STRUCTURE INITIATIVE, NEW YORK SGX RESEARCH CENTER FOR STRUCTURAL GENOMICS, NYSGXRC
3CCT	2008	2.12	P1211	73.94	173.51	76.4	90	119.18	90	45.41	100	532	12845	0.041	5.87	6.015	29.2604	29.0653	0.20061	0.20695	2.12	2.12	2.12	0			86825	1	0	45	23	20	12	25	13	11	51	3HI			OXIDOREDUCTASE, CHOLESTEROL BIOSYNTHESIS, HMG-COA, NADPH, STATIN, ALTERNATIVE SPLICING, ENDOPLASMIC RETICULUM, GLYCOPROTEIN, LIPID SYNTHESIS, MEMBRANE, PEROXISOME, POLYMORPHISM, STEROID BIOSYNTHESIS, TRANSMEMBRANE
3CCW	2008	2.1	P1211	73.93	174.38	76.08	90	118.83	90	45.63	100	514	12823	0.04	13.531	14.469	40.2664	40.2577	0.33604	0.35941	2.1	2.1	2.1	0	*		87274	0	0	45	23	20	12	24	13	11	52	4HI			OXIDOREDUCTASE, CHOLESTEROL BIOSYNTHESIS, HMG-COA, NADPH, STATIN, ALTERNATIVE SPLICING, ENDOPLASMIC RETICULUM, GLYCOPROTEIN, LIPID SYNTHESIS, MEMBRANE, PEROXISOME, POLYMORPHISM, STEROID BIOSYNTHESIS, TRANSMEMBRANE
3CCZ	2008	1.7	P1211	82.86	135.65	83.15	90	97.16	90	49.62	100	488	13469	0.036	7.052	7.284	18.2852	17.8923	0.38567	0.4071	1.7	1.7	1.7	0	*		186863	0	0	44	23	20	13	22	12	10	56	5HI SO4			OXIDOREDUCTASE, CHOLESTEROL BIOSYNTHESIS, HMG-COA, NADPH, STATIN, ALTERNATIVE SPLICING, ENDOPLASMIC RETICULUM, GLYCOPROTEIN, LIPID SYNTHESIS, MEMBRANE, PEROXISOME, POLYMORPHISM, STEROID BIOSYNTHESIS, TRANSMEMBRANE
3CD0	2008	2.4	P1211	73.68	173.96	76.4	90	119.06	90	45.42	100	461	13075	0.035	18.575	20.534	31.7779	32.0357	0.58453	0.64097	2.25	2.25	2.25	0	*		64107	0	0	45	23	20	12	25	13	11	51	6HI			OXIDOREDUCTASE, CHOLESTEROL BIOSYNTHESIS, HMG-COA, NADPH, STATIN, ALTERNATIVE SPLICING, ENDOPLASMIC RETICULUM, GLYCOPROTEIN, LIPID SYNTHESIS, MEMBRANE, PEROXISOME, POLYMORPHISM, STEROID BIOSYNTHESIS, TRANSMEMBRANE
3CD3	2008	1.98	P212121	35.45	76.9	150.63	90	90	90	47.93	100	568	3232	0.176	7.426	8.197	23.9496	23.2112	0.31007	0.35315	1.97	1.97	1.97	0	*		28827	0	0	37	20	16	27	19	10	8	63	ACE CL PTR STU			FES, V-FES, FUJINAMI, AVIAN SARCOMA, VIRAL, ONCOGENE, FELINE SARCOMA VIRUS, ACTIVE, SGC, STRUCTURAL GENOMICS CONSORTIUM, ATP-BINDING, KINASE, NUCLEOTIDE-BINDING, PHOSPHOPROTEIN, PROTO-ONCOGENE, SH2 DOMAIN, TRANSFERASE, TYROSINE-PROTEIN KINASE
3CD5	2008	2.39	P1211	73.04	173.18	75.96	90	118.76	90	44.53	100	530	13170	0.04	22.752	24.267	37.545	39.1125	0.60599	0.62044	2.45	2.39	2.39	0.06	*		39736	162	0.41	42	22	22	14	23	12	12	53	7HI SO4			OXIDOREDUCTASE, CHOLESTEROL BIOSYNTHESIS, HMG-COA, NADPH, STATIN, ALTERNATIVE SPLICING, ENDOPLASMIC RETICULUM, GLYCOPROTEIN, LIPID SYNTHESIS, MEMBRANE, PEROXISOME, POLYMORPHISM, STEROID BIOSYNTHESIS, TRANSMEMBRANE
3CD7	2008	2.05	P1211	74.73	176.96	76.74	90	118.83	90	47.45	100	256	12542	0.02	10.749	10.913	25.1117	26.9325	0.42805	0.4052	2.22	2.22	2.22	0	*		64413	0	0	44	23	20	13	23	12	11	54	882			OXIDOREDUCTASE, CHOLESTEROL BIOSYNTHESIS, HMG-COA, NADPH, STATIN, ALTERNATIVE SPLICING, ENDOPLASMIC RETICULUM, GLYCOPROTEIN, LIPID SYNTHESIS, MEMBRANE, PEROXISOME, POLYMORPHISM, STEROID BIOSYNTHESIS, TRANSMEMBRANE
3CDA	2008	2.07	P1211	72.61	172.25	75.62	90	118.04	90	44.03	100	505	12971	0.039	32.863	40.495	32.9813	35.0806	0.99641	1.15434	2.23	2.06	2.06	0.17	*		90192	3192	3.54	45	23	19	13	25	13	11	51	8HI			OXIDOREDUCTASE, CHOLESTEROL BIOSYNTHESIS, HMG-COA, NADPH, STATIN, ALTERNATIVE SPLICING, ENDOPLASMIC RETICULUM, GLYCOPROTEIN, LIPID SYNTHESIS, MEMBRANE, PEROXISOME, POLYMORPHISM, STEROID BIOSYNTHESIS, TRANSMEMBRANE
3CDB	2008	2.3	P1211	73.57	173.48	75.99	90	118.68	90	45.1	100	521	13109	0.04	14.255	16.174	30.642	30.6908	0.46521	0.527	2.33	2.17	2.17	0.16	*		68907	5	0.01	45	23	20	12	25	13	11	51	9HI			OXIDOREDUCTASE, CHOLESTEROL BIOSYNTHESIS, HMG-COA, NADPH, STATIN, ALTERNATIVE SPLICING, ENDOPLASMIC RETICULUM, GLYCOPROTEIN, LIPID SYNTHESIS, MEMBRANE, PEROXISOME, POLYMORPHISM, STEROID BIOSYNTHESIS, TRANSMEMBRANE
3CDE	2009	2.1	P212121	85.64	106.26	126.93	90	90	90	45.18	100	650	9210	0.071	6.368	6.555	23.2638	24.4012	0.27373	0.26863	2.1	2.1	2.1	0	*		68328	0	0	49	15	15	21	27	8	8	57	N3H			PROTEIN-LIGAND COMPLEX, RNA REPLICATION, RNA-BINDING, RNA- DIRECTED RNA POLYMERASE, ATP-BINDING, HOST-VIRUS INTERACTION, HYDROLASE, METAL-BINDING, NUCLEOTIDE-BINDING, NUCLEOTIDYLTRANSFERASE, RIBONUCLEOPROTEIN, TRANSCRIPTION, TRANSCRIPTION REGULATION, TRANSFERASE, VIRAL NUCLEOPROTEIN, VIRION
3CDN	2008	2	C2221	79.15	83.53	47.36	90	90	90	58.53	100	204	998	0.204	3.542	3.601	28.6545	27.7898	0.12361	0.12958	2	2	2	0	*		10920	0	0	66	2	12	20	27	1	5	67	CL GOL			HONEYBEE, APIS MELLIFERA, PHEROMONE BINDING PROTEIN, SIGNAL TRANSDUCTION, QUEEN MANDIBULAR PHEROMONE, PHEROMONE-BINDING PROTEIN
3CDX	2008	2.1	P21212	152.48	174.43	77.41	90	90	90	44.83	100	342	16156	0.021	11.728	12.296	23.3061	23.43	0.50322	0.5248	2.1	2.1	2.1	0	*		115065	1	0	25	31	22	22	14	17	12	57	CA			STRUCTURAL GENOMICS, PSI-2, PROTEIN STRUCTURE INITIATIVE, NEW YORK SGX RESEARCH CENTER FOR STRUCTURAL GENOMICS, NYSGXRC, HYDROLASE, PLASMID
3CE4	2008	1.55	P212121	67.4	67.5	88.83	90	90	90	54.88	93	581	3151	0.184	6.917	7.879	17.7815	18.5366	0.389	0.42505	1.55	1.55	1.59	0.04	*		58940	1229	2.09	39	31	13	17	18	14	6	62	GOL IPA PMS SO4			COVALENT MODIFICATION, COVALENT INHIBITION, CYTOKINE, INFLAMMATORY RESPONSE, ISOMERASE, PHOSPHOPROTEIN
3CEK	2008	2.3	I222	69.85	107.47	111.87	90	90	90	57.68	100	164	2132	0.077	22.383	24.977	47.5215	47.0846	0.47101	0.53047	2.3	2.3	2.3	0	*		19054	0	0	40	20	17	23	17	8	7	68	7PE			TTK, HMPS1, PYT, ESK, KINASE, DUAL SPECIFICITY, PHOSPHOTYROSINE PICKED THREONINE KINASE, SGC, STRUCTURAL GENOMICS CONSORTIUM, ATP- BINDING, NUCLEOTIDE-BINDING, PHOSPHOPROTEIN, SERINE/THREONINE- PROTEIN KINASE, TRANSFERASE, TYROSINE-PROTEIN KINASE
3CEN	2008	1.6	P212121	56.9	72.5	78.8	90	90	90	51.51	100	554	2550	0.217	7.85	7.857	19.6706	20.6872	0.39907	0.3798	1.61	1.65	1.74	0.13	*		28003	765	2.73	13	34	30	23	6	16	15	63	FXA			GLYCOPROTEIN, HYDROLASE, SERINE PROTEASE, PLASMA, BLOOD COAGULATION FACTOR, PROTEIN INHIBITOR COMPLEX, CALCIUM- BINDING, CLEAVAGE ON PAIR OF BASIC RESIDUES, EGF-LIKE DOMAIN, GAMMA-CARBOXYGLUTAMIC ACID, HYDROXYLATION, POLYMORPHISM, ZYMOGEN
3CER	2008	2.4	C2221	83.64	307.36	179.07	90	90	90	59.62	100	377	12990	0.029	11.45	12.743	31.331	33.7415	0.36545	0.37767	2.4	2.4	2.4	0			90382	0	0	45	19	20	16	18	8	8	66	MSE SO4			NESG, BLR13, Q8G5J2, STRUCTURAL GENOMICS, PSI-2, PROTEIN STRUCTURE INITIATIVE, NORTHEAST STRUCTURAL GENOMICS CONSORTIUM, UNKNOWN FUNCTION
3CET	2008	1.8	P212121	67.42	75.31	163.32	90	90	90	55.85	100	926	5178	0.179	4.462	5.015	17.4822	18.0029	0.25523	0.27857	1.79	1.79	1.79	0			70634	1	0	40	21	21	18	18	9	9	64	MSE SO4			Q6M145, MRR63, NESG, XRAY, STRUCTURAL GENOMICS, PSI-2, PROTEIN STRUCTURE INITIATIVE, NORTHEAST STRUCTURAL GENOMICS CONSORTIUM, UNKNOWN FUNCTION
3CEU	2008	2.3	P1	46.25	44.06	56.04	83.88	62.97	86.65	39.78	100	738	3370	0.219	4.886	4.593	17.7339	18.9758	0.27552	0.24205	2.27	2.27	2.27	0			17393	3	0.02	36	17	25	22	22	10	15	53	MSE			TIM BARREL-LIKE PROTEIN, STRUCTURAL GENOMICS, PSI-2, PROTEIN STRUCTURE INITIATIVE, NORTHEAST STRUCTURAL GENOMICS CONSORTIUM, NESG, TRANSFERASE
3CEW	2008	2.31	P212121	49.14	87.83	128.03	90	90	90	50.98	100	334	3869	0.086	3.474	3.443	17.8966	17.9999	0.19412	0.19128	2.31	2.31	2.31	0			23496	1	0	6	55	20	19	3	27	10	60	MSE ZN			ALL BETA-PROTEIN, JELLY-ROLL (CUPIN-2), STRUCTURAL GENOMICS, PSI-2, PROTEIN STRUCTURE INITIATIVE, NORTHEAST STRUCTURAL GENOMICS CONSORTIUM, NESG, UNKNOWN FUNCTION
3CF8	2008	2.4	P212121	73.99	100.44	186.01	90	90	90	61.12	100	702	7786	0.09	2.828	2.792	24.8628	23.6831	0.11374	0.11789	2.4	2.4	2.4	0	*		54725	0	0	24	42	16	18	9	16	6	69	BEN CL QUE			FABZ COMPLEX, QUERCETIN, CYTOPLASM, LIPID A BIOSYNTHESIS, LIPID SYNTHESIS, LYASE
3CF9	2008	2.6	P212121	73.93	100.33	187.17	90	90	90	61.28	100	570	7687	0.074	8.317	8.818	21.533	20.5113	0.38624	0.42991	2.6	2.6	2.6	0	*		43052	0	0	24	42	16	18	9	16	6	69	AGI BEN CL			FABZ COMPLEX, APIGENIN, CYTOPLASM, LIPID A BIOSYNTHESIS, LIPID SYNTHESIS, LYASE
3CFS	2008	2.4	P212121	44.67	85.72	117.72	90	90	90	48.18	100	347	3397	0.102	8.703	9.014	26.1363	25.6168	0.33299	0.35188	2.24	2.24	2.24	0	*		18312	0	0	11	42	25	22	6	22	13	59	ARS			RBAP46/RBAP48, CHROMATIN, HISTONE, WD-40 REPEAT PROTEIN, CHAPERONE, ACETYLATION, CHROMATIN REGULATOR, DNA REPLICATION, NUCLEUS, PHOSPHOPROTEIN, REPRESSOR, TRANSCRIPTION, TRANSCRIPTION REGULATION, WD REPEAT, CHROMOSOMAL PROTEIN, NUCLEOSOME CORE, HISTONE-CHAPERONE COMPLEX
3CFU	2008	2.4	P1211	62.68	41.69	65.66	90	91.74	90	47.35	100	144	2237	0.064	25.022	28.421	44.9733	48.2758	0.55637	0.58872	2.37	2.37	2.37	0			13606	0	0	12	45	16	27	6	24	8	62	MSE			YJHA_BACSU, YJHA, LIPOPROTEIN, SR562, NESG, STRUCTURAL GENOMICS, PSI- 2, PROTEIN STRUCTURE INITIATIVE, NORTHEAST STRUCTURAL GENOMICS CONSORTIUM, MEMBRANE, PALMITATE
3CFV	2008	2.6	P1211	108.66	44.79	109.59	90	90.71	90	54.72	100	1038	6782	0.153	12.348	12.544	43.1252	42.7044	0.28633	0.29374	2.37	2.37	2.37	0	*		32993	0	0	11	42	25	22	5	19	11	65	ARS MSE			RBAP46/RBAP48, CHROMATIN, HISTONE, WD-40 REPEAT PROTEIN, CHAPERONE, FLEXIB, CHROMATIN REGULATOR, DNA REPLICATION, PHOSPHOPROTEIN, REPRESSOR, TRANSCRIPTION, TRANSCRIPTION REGULATION, WD REPEAT, CHROMOSOMAL PROTEIN, DNA-BINDING, NUCLEOSOME CORE, HISTONE-CHAPERONE COMPLEX
3CFZ	2009	1.7	P212121	37.88	89.59	97.87	90	90	90	50.28	100	618	2664	0.232	3.054	3.084	8.64264	8.70102	0.35336	0.35444	1.7	1.7	1.7	0	*		36917	0	0	36	26	24	14	18	13	12	57	WO4			ABC TRANSPORTER, BINDING PROTEIN, MOLYBDATE, TUNGSTATE, LIGAND, CRYSTAL STRUCTURE, UNKNOWN FUNCTION, TRANSPORT PROTEIN
3CG3	2009	1.8	P212121	36.95	59.18	150.76	90	90	90	45.62	100	652	2754	0.237	10.077	10.246	17.821	17.7221	0.56546	0.57815	1.8	1.8	1.8	0			31497	1	0	37	27	22	14	20	15	12	53	WO4			ABC TRANSPORTER, BINDING PROTEIN, MOLYBDATE, TUNGSTATE, LIGAND, CRYSTAL STRUCTURE, UNKNOWN FUNCTION, TRANSPORT PROTEIN
3CGP	2008	1.57	C121	68.3	40.79	32.55	90	94.93	90	56.52	100	680	694	0.98	4.339	4.322	14.4673	14.614	0.29992	0.29574	1.57	1.57	1.57	0			12181	0	0									IOD PSU SO4	*		RNA DOUBLE HELIX, BRANCHPOINT SEQUENCE, BPS, U2 SNRNA, PSEUDOURIDINE, PRE-MRNA SPLICING
3CGQ	2008	2.55	C121	68.7	41.01	32.97	90	94.79	90	57.56	100	490	582	0.842	14.847	14.697	19.3614	19.6659	0.76684	0.74733	2.55	2.55	2.55	0	*		3034	1	0.03									PSU SO4	*		RNA DOUBLE HELIX, BRANCHPOINT SEQUENCE, BPS, U2 SNRNA, PSEUDOURIDINE, PRE-MRNA SPLICING
3CGR	2008	2.1	C121	67.98	40.47	32.21	90	95.2	90	55.41	100	545	615	0.886	11.187	11.555	27.1932	27.4572	0.41139	0.42084	2.1	2.1	2.1	0			4764	1	0.02									PSU SO4	*		RNA DOUBLE HELIX, BRANCHPOINT SEQUENCE, BPS, U2 SNRNA, PSEUDOURIDINE, PRE-MRNA SPLICING
3CGS	2008	1.65	P1211	31.19	38.28	32.08	90	108.23	90	45.9	100	264	652	0.405	14.532	15.129	20.1584	21.3543	0.72089	0.70848	1.65	1.65	1.65	0			8726	0	0									MG PSU	*		RNA DOUBLE HELIX, BRANCHPOINT SEQUENCE, BPS, U2 SNRNA, PSEUDOURIDINE, PRE-MRNA SPLICING
3CGW	2008	3.1	P43212	110.64	110.64	75.95	90	90	90	63.13	100	183	2344	0.078	103.641	104.701	77.433	80.8983	1.33846	1.29423	3.09	3.09	3.09	0			9032	0	0	36	17	26	21	13	6	10	71	MSE			ALPHA-BETA PROTEIN, STRUCTURAL GENOMICS, PSI-2, PROTEIN STRUCTURE INITIATIVE, NORTHEAST STRUCTURAL GENOMICS CONSORTIUM, NESG, MAGNESIUM, TRANSFERASE
3CGY	2008	2.6	C121	87.92	63.76	87.77	90	121.41	90	38.97	100	595	2993	0.199	23.058	22.915	65.978	66.3016	0.34948	0.34562	2.6	2.6	2.6	0			12655	2	0.02	33	30	17	20	20	18	10	52	RDC			ALPHA-BETA SANDWICH, BERGERAT FOLD, ATP-BINDING, GROWTH REGULATION, INNER MEMBRANE, KINASE, MAGNESIUM, MEMBRANE, METAL-BINDING, NUCLEOTIDE-BINDING, PHOSPHOPROTEIN, TRANSFERASE, TRANSMEMBRANE, TWO-COMPONENT REGULATORY SYSTEM, VIRULENCE
3CGZ	2008	1.9	C121	88.12	64.29	85.94	90	119.58	90	39.48	100	520	3275	0.159	10.552	10.823	30.193	30.4657	0.34948	0.35525	1.9	1.9	1.9	0			33043	1	0	33	30	16	21	20	18	10	52				ALPHA-BETA SANDWICH, BERGERAT FOLD, ATP-BINDING, GROWTH REGULATION, INNER MEMBRANE, KINASE, MAGNESIUM, MEMBRANE, METAL-BINDING, NUCLEOTIDE-BINDING, PHOSPHOPROTEIN, TRANSFERASE, TRANSMEMBRANE, TWO-COMPONENT REGULATORY SYSTEM, VIRULENCE
3CH9	2008	2.2	P41	117.77	117.77	99.57	90	90	90	66.04	173	836	6787	0.123	2.313	2.516	29.5941	29.3603	0.07816	0.08569	2.2	2.2	2.2	0	*		67428	0	0	38	20	20	22	13	7	7	73	SO4 XRG			(BETA-ALPHA)8 BARREL, CHITINASE, PEPTIDE INHIBITORS, HYDROLASE, GLYCOSIDASE, HYDROLASE-HYDROLASE INHIBITOR COMPLEX
3CHB	1998	1.25	C121	102.12	66.18	78.22	90	106.33	90	31.4	125	1292	5203	0.248		3.954		10.4219		0.37939										24	37	22	17	16	25	15	44	BGC GAL GLC MES NGA SIA UNX			TOXIN, TOXIN-RECEPTOR COMPLEX, PENTASACCHARIDE
3CHC	2008	1.9	P41	117.18	117.18	100.04	90	90	90	65.86	173	1220	7267	0.168	0.344	0.374	19.5153	19.2985	0.01763	0.01938	1.9	1.9	1.9	0	*		105304	0	0	38	20	20	22	13	7	7	73	SO4 ZRG			(BETA-ALPHA)8 BARREL, CHITINASE, PEPTIDE INHIBITORS, HYDROLASE, GLYCOSIDASE, HYDROLASE-HYDROLASE INHIBITOR COMPLEX
3CHD	2008	2	P41	117.07	117.07	99.95	90	90	90	65.5	173	1148	7121	0.161	0.178	0.041	22.2226	22.1222	0.00801	0.00185	2	2	2	0	*		89573	0	0	38	20	20	22	13	7	7	73	SO4 WRG			(BETA-ALPHA)8 BARREL, CHITINASE, PEPTIDE INHIBITORS, HYDROLASE, GLYCOSIDASE, HYDROLASE-HYDROLASE INHIBITOR COMPLEX
3CHE	2008	2.05	P41	117.42	117.42	99.54	90	90	90	65.83	173	1292	7208	0.179	1.272	1.379	16.0999	16.108	0.07901	0.08561	2.05	2.05	2.05	0	*		84266	0	0	37	20	20	23	13	7	7	73	ACE MEA SO4 VR0			(BETA-ALPHA)8 BARREL, CHITINASE, PEPTIDE INHIBITORS, GLYCOSIDASE, HYDROLASE-HYDROLASE INHIBITOR COMPLEX
3CHF	2008	1.95	P41	117.06	117.06	99.75	90	90	90	65.69	173	1238	7158	0.173	1.107	1.179	20.7804	20.6358	0.05327	0.05713	1.95	1.95	1.95	0	*		95966	0	0	38	20	19	23	13	7	7	73	ACE DAL MEA SO4 VR0			(BETA-ALPHA)8 BARREL, CHITINASE, PEPTIDE INHIBITORS, GLYCOSIDASE, HYDROLASE-HYDROLASE INHIBITOR COMPLEX
3CI7	2008	1.4	P212121	49.51	57.22	71.85	90	90	90	42.39	95	685	1948	0.352	2.072	2.143	8.19112	8.30766	0.25296	0.25795	1.4	1.4	1.4	0	*		38836	1	0	21	26	24	29	12	15	14	59	SO4			SEQUENCE SIMPLIFICATION, BOVINE PANCREATIC TRYPSIN INHIBITOR, STRUCTURE, HYDROLASE INHIBITOR
3CI9	2009	1.8	H3	35.23	35.23	233.27	90	90	120	51.58	100	470	732	0.642	17.22	17.92	27.0618	27.5085	0.63632	0.65144	1.7	1.7	1.7	0			10975	0	0	91	0	2	7	44	0	1	55				TRIPLE HELIX, NUCLEUS, TRANSCRIPTION
3CIB	2008	1.72	P212121	86.68	89.43	131.45	90	90	90	58.06	95	1239	7186	0.172	7.414	7.686	11.3681	11.0749	0.65218	0.694	1.72	1.72	1.72	0	*		101315	2	0	16	39	22	23	7	16	9	68	314 TAR			BACE1, ASPARTYL PROTEASE, HYDROLASE
3CIC	2008	1.75	P212121	86.4	89.04	130.7	90	90	90	57.5	95	1276	7191	0.177	8.813	9.134	17.1202	17.5341	0.51477	0.52093	1.75	1.75	1.75	0	*		101748	0	0	15	39	22	24	6	17	9	68	316 TAR			BACE1, ASPARTYL PROTEASE, HYDROLASE
3CID	2008	1.8	P212121	86.3	89.13	130.59	90	90	90	57.46	95	1294	7183	0.18	6.712	7.044	17.481	17.4398	0.38396	0.4039	1.79	1.79	1.79	0	*		95307	0	0	15	39	22	24	6	17	9	68	318 TAR			BACE1, ASPARTYL PROTEASE, HYDROLASE
3CIJ	2009	1.07	P212121	73.9	75.4	117	90	90	90	49.03		1700	5666	0.3	3.572	3.743	9.6883	9.61632	0.36869	0.38923	1.07	1.07	1.07	0	*		285110	0	0	37	23	23	17	19	12	12	57	SO4 WO4			ARCHAEAL PERIPLASMIC BINDING PROTEIN, UNKNOWN FUNCTION, METAL BINDING PROTEIN, TRANSPORT PROTEIN
3CIO	2008	2.5	C121	115.51	51.73	120.52	90	114.57	90	49.85	100	439	4062	0.108	41.416	61.318	50.3655	56.4103	0.82231	1.087	2.5	2.5	2.99	0.49	*		21394	2949	13.78	36	17	22	25	18	9	11	62	CL			ETK, WZC, ESCHERICHIA COLI TYROSINE KINASE DOMAIN, SIGNALING PROTEIN, TRANSFERASE, INNER MEMBRANE, MEMBRANE, PHOSPHOPROTEIN, TRANSMEMBRANE, TYROSINE-PROTEIN KINASE
3CJC	2008	3.9	P212121	89.3	108.57	133.76	90	90	90	67.65	100	110	6029	0.018	72.396	106.224	41.1561	62.0271	1.75906	1.71254	5.8	3.89	3.89	1.91	*		8449	0	0	34	24	20	22	11	8	6	75	ATP CA NAG SO4			CROSS-LINKED DIMER, ATP-BINDING, CYTOSKELETON, METHYLATION, MUSCLE PROTEIN, NUCLEOTIDE-BINDING, PHOSPHOPROTEIN, STRUCTURAL PROTEIN, ACTIN-BINDING, APOPTOSIS, ENDONUCLEASE, GLYCOPROTEIN, HYDROLASE, NUCLEASE, NUCLEUS, SECRETED, ACTIN CAPPING, ALTERNATIVE INITIATION, AMYLOID, DISEASE MUTATION, STRUCTURAL PROTEIN-HYDROLASE COMPLEX
3CJH	2008	2.6	P1	55.65	56.3	59.84	89.18	89.65	60.3	34.63	100	472	5279	0.089	9.484	85.911	28.0589	55.5799	0.338	1.54572	2.5	2.5	3.1	0.6	*		14638	0	0	74	0	9	17	48	0	6	46				CYCLIC HETEROHEXAMER, CHAPERONE, INNER MEMBRANE, MEMBRANE, METAL- BINDING, MITOCHONDRION, PROTEIN TRANSPORT, TRANSLOCATION, TRANSPORT
3CJK	2008	1.8	P212121	47.71	55.27	63.24	90	90	90	53.64	100	412	1170	0.352	6.915	7.076	22.9553	23.1672	0.30124	0.30543	1.8	1.8	1.8	0	*		16028	2	0.01	31	36	18	15	14	17	8	61	CD			HAH1 ATP7A ATP7B MENKES DISEASE METAL HOMEOSTASIS, CHAPERONE, COPPER, COPPER TRANSPORT, ION TRANSPORT, METAL- BINDING, TRANSPORT, ALTERNATIVE SPLICING, ATP-BINDING, CYTOPLASM, DISEASE MUTATION, ENDOPLASMIC RETICULUM, GLYCOPROTEIN, GOLGI APPARATUS, HYDROLASE, MAGNESIUM, MEMBRANE, NUCLEOTIDE-BINDING, PHOSPHOPROTEIN, POLYMORPHISM, TRANSMEMBRANE, METAL TRANSPORT/HYDROLASE COMPLEX
3CKE	2008	2.4	P1211	61.53	146.84	84.11	90	97.87	90	54.21	100	297	9837	0.03	10.99	12.049	35.6297	35.6587	0.30845	0.3379	2.53	2.4	2.4	0.13	*		57036	2729	4.78	70	0	12	18	32	0	5	63	BME CL FDF GOL MG POP			SUBSTRATE BINDING, METAL ION BINDING, CATALYSIS, CONFORMATIONAL CHANGES, LYASE
3CKP	2008	2.3	C121	224.06	105.65	63.7	90	101.47	90	54.13	100	416	9210	0.045	45.642	51.561	35.4316	39.8062	1.28817	1.2953	2.3	2.36	2.97	0.67	*		61354	12475	20.33	13	41	23	23	6	19	11	64	012 CL			BETA-SECRETASE, ASPARTYL PROTEASE, ALTERNATIVE SPLICING, GLYCOPROTEIN, HYDROLASE, MEMBRANE, TRANSMEMBRANE, ZYMOGEN
3CKR	2008	2.7	C121	224.46	108.13	61.13	90	100.87	90	53.48	100	366	9135	0.04	69.04	75.898	54.7768	56.4841	1.26039	1.34371	2.7	2.7	3.49	0.79	*		35675	5201	14.58	13	39	24	24	6	18	11	65	9			BETA-SECRETASE, ASPARTYL PROTEASE, ALTERNATIVE SPLICING, GLYCOPROTEIN, HYDROLASE, MEMBRANE, TRANSMEMBRANE, ZYMOGEN
3CKT	2009	1.65	P212121	52.02	57.58	61.37	90	90	90	42.16	196	594	1654	0.359	0.746	0.928	11.0144	11.4682	0.06773	0.08092	1.65	1.65	1.65	0	*		22484	0	0	7	55	20	18	4	32	12	52	CL YDP			HYDROLASE-HYDROLASE INHIBITOR COMPLEX
3CL2	2008	2.54	P6	290.65	290.65	133.29	90	90	120	74.48	100	554	23840	0.023	0	0.014	12.0538	11.3216	0	0.00124	2.54	2.54	2.54	0	*		192493	0	0	3	43	25	29	1	11	6	82	G39			N1, NEURAMINIDASE, N294S, OSELTAMIVIR, GLYCOSIDASE, HYDROLASE, MEMBRANE, TRANSMEMBRANE, VIRION, VIRAL PROTEIN
3CLE	2008	2.5	P212121	52.29	62.92	135.17	90	90	90	47.84	100	368	3354	0.11	1.409	2.417	31.7613	34.0723	0.04436	0.07094	2.5	2.5	2.5	0			16020	1	0.01	7	52	19	22	4	27	10	59				HIV-1, MONOCLONAL ANTIBODY, IMMUNE SYSTEM
3CLM	2008	1.14	P212121	42.14	83.03	89.79	90	90	90	40.82	100	964	3294	0.293	2.69	2.93	5.81003	5.99304	0.46299	0.4889	1.14	1.14	1.21	0.07	*		107466	3142	2.92	58	11	16	15	34	7	9	50	CL EDO MSE SO4			YP_208650,1, TRANSALDOLASE, STRUCTURAL GENOMICS, JOINT CENTER FOR STRUCTURAL GENOMICS, JCSG, PROTEIN STRUCTURE INITIATIVE, PSI-2, TRANSFERASE, LYASE
3CLR	2008	1.9	P61	117.01	117.01	84.51	90	90	120	53.9	100	1198	5135	0.233	3.022	3.246	15.8931	16.0288	0.19015	0.20251	1.9	1.9	1.9	0	*		51910	1	0	31	30	19	20	14	14	9	63	AMP FAD PO4			ETF, TMADH, ELECTRON TRANSFER, FLAVOPROTEIN, ELECTRON TRANSPORT, FAD, TRANSPORT
3CLS	2008	1.65	P61	117.53	117.53	84.85	90	90	120	54.46	100	980	5053	0.194	7.383	7.905	21.3003	20.6038	0.34661	0.38367	1.74	1.74	1.65	0.09	*		76167	7505	9.85	30	30	20	20	14	14	9	63	AMP FAD			ETF, TMADH, ELECTRON TRANSFER, DYNAMIC INTERFACE, ELECTRON TRANSPORT, FAD, FLAVOPROTEIN, TRANSPORT
3CLT	2008	2	P61	116.69	116.69	84.41	90	90	120	53.55	100	928	5004	0.185	1.996	2.196	15.8819	15.9795	0.12568	0.13743	2	2	2	0	*		43997	8	0.02	31	30	19	20	14	14	9	63	AMP FAD			ETF, TMADH, ELECTRON TRANSFER, FLAVOPROTEIN, DYNAMIC INTERFACE, ELECTRON TRANSPORT, FAD, TRANSPORT
3CLU	2008	1.8	P61	116.48	116.48	84.28	90	90	120	53.31	100	800	4870	0.164	8.847	6.16	24.7314	24.0575	0.35772	0.25605	1.96	1.96	1.85	0.11		$	55263	9464	17.13	30	30	19	21	14	14	9	63	AMP FAD			ETF, TMADH, ELECTRON TRANSFER, FLAVOPROTEIN, DYNAMIC INTERFACE, ELECTRON TRANSPORT, FAD, TRANSPORT
3CLW	2008	2.2	P212121	87.53	116.26	393.35	90	90	90	57.11	100	286	24381	0.012	3.698	4.096	28.4919	29.0803	0.12979	0.14085	2.38	2.2	2.2	0.18	*		172523	12444	7.21	27	25	26	22	12	11	11	66				STRUCTURAL GENOMICS, UNKNOWN FUNCTION, PSI-2, PROTEIN STRUCTURE INITIATIVE, NEW YORK SGX RESEARCH CENTER FOR STRUCTURAL GENOMICS, NYSGXRC
3CLY	2009	2	P212121	55.44	68.46	85.71	90	90	90	41.83	100	620	2410	0.257	8.361	8.564	22.1669	22.1679	0.37718	0.38632	1.98	1.98	1.98	0	*		23020	0	0	39	16	20	25	23	9	12	56	ACP MG PTR			KINASE DOMAIN, TRANS-PHOSPHORYLATION, ATP-BINDING, DISEASE MUTATION, ECTODERMAL DYSPLASIA, GLYCOPROTEIN, HEPARIN-BINDING, IMMUNOGLOBULIN DOMAIN, LACRIMO-AURICULO-DENTO-DIGITAL SYNDROME, MEMBRANE, NUCLEOTIDE-BINDING, PHOSPHOPROTEIN, RECEPTOR, SECRETED, TRANSFERASE, TRANSMEMBRANE, TYROSINE-PROTEIN KINASE
3CM0	2008	1.8	P3221	51.45	51.45	131.47	90	90	120	49.1	90	412	1533	0.269	2.431	2.399	18.5752	19.2424	0.13087	0.12467	1.8	1.8	1.8	0	*		19419	1	0.01	59	16	11	14	30	8	6	56				ADENYLATE KINASE, ATP-BINDING, CYTOPLASM, NUCLEOTIDE BIOSYNTHESIS, NUCLEOTIDE-BINDING, TRANSFERASE, STRUCTURAL GENOMICS, RIKEN STRUCTURAL GENOMICS/PROTEOMICS INITIATIVE, RSGI
3CMC	2008	1.77	P1211	81.67	122.63	81.79	90	111.12	90	53.65	100	1222	12586	0.097	4.129	4.177	18.0633	17.1429	0.22859	0.24366	1.77	1.77	1.77	0	*		142733	0	0	30	30	24	16	14	14	11	61	EDO G3H GOL NAD SO4			MICROSPECTROPHOTOMETRY, REACTION INTERMEDIATE, DEHYDROGENASE, PHOSPHATE BINDING SITE, THIOACYLENZYME, GLYCOLYSIS, NAD, OXIDOREDUCTASE
3CMD	2009	2.7	P6422	149.47	149.47	143.33	90	90	120	78.05	100	588	3175	0.185	2.659	2.645	15.9104	15.8154	0.16712	0.16724	2.6	2.6	2.6	0	*		29539	0	0	28	26	18	28	6	6	4	84	FE MLI NA			PDF, HYDROLASE
3CMJ	2008	1.6	P212121	70.33	71	86.98	90	90	90	40.52	100	679	3930	0.173	3.998	4.012	12.4386	12.1761	0.32142	0.3295	1.6	1.6	1.6	0	*		54707	4	0.01	45	17	17	21	27	10	10	53	NA SRT			BGL, HYDROLASE
3CMO	2008	2.3	P1211	75.65	69.94	84.36	90	94.93	90	47.77	100	546	6720	0.081	27.369	28.416	39.2384	38.5658	0.69751	0.73682	2.3	2.3	2.3	0			38502	1	0	7	51	19	23	4	27	10	59				HIV-1, MONOCLONAL ANTIBODY, IMMUNE SYSTEM
3CN8	2008	2.4	C2221	102.52	215.46	119.19	90	90	90	55.94	100	350	7956	0.044	33.688	37.334	41.3651	42.6998	0.81441	0.87434	2.4	2.4	2.6	0.2	*		49255	3941	8	37	20	22	21	16	9	10	65	FAD SPD			FMS1, CRYSTAL STRUCTURE, COMPLEX, SPERMIDINE, FAD, FLAVOPROTEIN, OXIDOREDUCTASE
3CND	2008	2.5	C2221	102.58	215.85	118.9	90	90	90	55.94	100	300	7906	0.038	35.432	38.682	46.5519	46.9559	0.76113	0.82379	2.5	2.5	2.64	0.14	*		45826	2339	5.1	37	20	22	21	16	9	10	65	FAD SP5			FMS1, N1-ACETYLSPERMINE, COMPLEX, FAD, FLAVOPROTEIN, OXIDOREDUCTASE
3CNJ	2008	0.95	P1211	51.28	72.87	62.95	90	105.11	90	40.94	100	1673	5472	0.306	3.367	3.367	8.6094	8.46622	0.39108	0.3977	0.95	0.95	0.95	0	*		270322	1	0	29	23	24	24	17	14	14	55	FAD SO4			FLAVOENZYME, FLAVIN, OXIDOREDUCTASE, OXYGEN TUNNEL, CHOLESTEROL OXIDASE, CHOLESTEROL METABOLISM, FAD, FLAVOPROTEIN, LIPID METABOLISM, SECRETED, STEROID METABOLISM
3CNP	2008	2.5	C2221	102.21	215.2	117.59	90	90	90	55.15	100	400	8095	0.049	26.786	41.163	35.692	38.9985	0.75048	1.0555	1.95	1.95	2.18	0.23	*		93460	9546	10.21	37	21	21	21	17	9	9	65	FAD GOL SP7			FMS1, N1-ACETYL-A-METHYLSPERMIDINE, COMPLEX, OXIDOREDUCTASE
3CNR	2009	1.9	P61	62.12	62.12	83.54	90	90	120	33.8	100	484	1552	0.312	8.071	8.546	28.0461	28.2396	0.28778	0.30262	1.85	1.85	1.85	0	*		15579	2	0.01	23	39	14	24	15	26	9	50	MSE			PILZ, XANTHOMONAS CITRI, TYPE IV PILUS ASSEMBLY, UNKNOWN FUNCTION
3CNS	2008	2.4	C2221	102.28	215.13	117.84	90	90	90	55.26	100	282	8090	0.035	26.643	45.786	34.2626	39.7533	0.77761	1.15175	1.9	1.9	2.19	0.29	*		100179	12481	12.46	37	21	20	22	17	9	9	65	FAD SP8			FMS1, POLYAMINE OXIDASE, N1-BENZOYL-1-METHYLSPERMIDINE, COMPLEX, CRYSTAL STRUCTURE, OXIDOREDUCTASE
3CNT	2008	2.7	C121	161.86	102.41	77.2	90	94.94	90	54.51	100	256	7899	0.032	32.166	36.823	46.6224	53.6271	0.68993	0.68665	2.64	2.64	2.64	0		$	40569	4025	9.92	36	20	22	22	16	9	10	65	FAD SP9			FMS1, POLYAMINE OXIDASE, N1-BENZOYL-1-METHYLSPERMIDINE, COMPLEX, CRYSTAL STRUCTURE, OXIDOREDUCTASE
3CNW	2008	2.48	P212121	30.76	42.46	201.61	90	90	90	36.32	100	533	2313	0.23	7.423	8.122	24.1972	26.5839	0.30677	0.30552	2.48	2.48	2.48	0			9797	0	0	27	41	18	14	17	26	11	46	MSE			Q81AY6, NESG, X-RAY, XOXI, STRUCTURAL GENOMICS, PSI-2, PROTEIN STRUCTURE INITIATIVE, NORTHEAST STRUCTURAL GENOMICS CONSORTIUM, UNKNOWN FUNCTION
3CNZ	2008	2.9	P212121	84.12	84.49	113.68	90	90	90	49.54		138	5364	0.026	17.932	18.143	66.4052	66.109	0.27004	0.27444	2.89	2.89	2.89	0	*		16803	0	0	30	25	21	24	15	13	11	61	ADP MG			KINESIN, LOOP L11, SWITCH II, MOTOR, ATP-BINDING, MICROTUBULE, MOTOR PROTEIN, NUCLEOTIDE-BINDING
3CO6	2008	2.1	I222	65.52	76.44	102.14	90	90	90	59.56	100	399	1531	0.261	19.189	20.21	31.3027	32.2466	0.61301	0.62673	2.1	2.1	2.1	0			15307	0	0	46	12	23	19	19	5	9	67	CA CL	*		WINGED HELIX, FORKHEAD DOMAIN, CHROMOSOMAL REARRANGEMENT, CYTOPLASM, DNA-BINDING, NUCLEUS, PHOSPHOPROTEIN, PROTO-ONCOGENE, TRANSCRIPTION, TRANSCRIPTION REGULATION, TRANSCRIPTION-DNA COMPLEX
3CO7	2008	2.91	P32	99.64	99.64	98.47	90	90	120	85.23	100	350	2656	0.132	21.608	24.031	69.673	75.8254	0.31013	0.31693	2.7	2.7	2.7	0			29726	0	0	40	14	25	21	6	2	4	88		*		WINGED HELIX, FORKHEAD DOMAIN, CHROMOSOMAL REARRANGEMENT, CYTOPLASM, DNA-BINDING, NUCLEUS, PHOSPHOPROTEIN, PROTO-ONCOGENE, TRANSCRIPTION, TRANSCRIPTION REGULATION, TRANSCRIPTION-DNA COMPLEX
3CO9	2009	2.1	P212121	85.7	106.42	126.43	90	90	90	45.09	100	744	9397	0.079	10.329	11.249	26.5248	27.4354	0.38941	0.41002	2.1	2.15	2.1	0.05	*		67597	1584	2.34	49	15	15	21	27	8	8	57	3MS			PROTEIN-LIGAND COMPLEX, NUCLEOTIDE BINDING, NUCLEOTIDYLTRANSFERASE, RIBONUCLEOPROTEIN, RNA REPLICATION, RNA-BINDING, RNA-DIRECTED RNA POLYMERASE, TRANSCRIPTION, TRANSFERASE, ANTIVIRAL, HYDROLASE, NUCLEOTIDE-BINDING
3COA	2008	2.2	P21212	76.06	102.43	65.45	90	90	90	55.71	100	354	2887	0.123	15.266	16.421	26.3811	28.1699	0.57867	0.58293	2.21	2.21	2.21	0			26146	1	0	48	13	20	19	21	6	9	64	CA	*		WINGED HELIX, FORKHEAD DOMAIN, CHROMOSOMAL REARRANGEMENT, CYTOPLASM, DNA-BINDING, NUCLEUS, PHOSPHOPROTEIN, PROTO-ONCOGENE, TRANSCRIPTION, TRANSCRIPTION REGULATION, TRANSCRIPTION-DNA COMPLEX
3COB	2008	2.2	P212121	98.15	84.91	89.66	90	90	90	45.44	200	652	5738	0.114	8.452	8.331	17.5695	16.6379	0.48106	0.50072	2.19	2.19	2.19	0	*		37405	0	0	32	28	19	21	17	15	10	58	ADP MG			KINESIN, MOTOR, SWITCH II, LOOP L11, CONFORMATION, NUCLEOTIDE, ATP-BINDING, MICROTUBULE, MOTOR PROTEIN, NUCLEOTIDE-BINDING
3COC	2008	2.31	P1211	45.36	108.97	56.43	90	113.72	90	48.2	100	334	3680	0.091	18.488	20.316	17.3762	17.8816	1.06398	1.13614	2.3	2.3	2.3	0	*		20943	0	0	78	5	10	7	40	3	5	52	RET			MEMBRANE PROTEIN, MEMBRANE PROTEIN FOLDING, HYDROGEN BOND, CHROMOPHORE, HYDROGEN ION TRANSPORT, ION TRANSPORT, PHOTORECEPTOR PROTEIN, PYRROLIDONE CARBOXYLIC ACID, RECEPTOR, RETINAL PROTEIN, SENSORY TRANSDUCTION, TRANSMEMBRANE, TRANSPORT, PROTON TRANSPORT
3COD	2008	2.7	P1211	43.97	109.66	55.52	90	113.37	90	46.23	100	338	3580	0.094	37.084	45.839	29.1675	30.6293	1.27142	1.49657	2.68	3.32	2.68	0.64	*		12132	1359	11.2	78	5	10	7	42	3	5	50	RET			MEMBRANE PROTEIN, MEMBRANE PROTEIN FOLDING, HYDROGEN BOND, CHROMOPHORE, HYDROGEN ION TRANSPORT, ION TRANSPORT, PHOTORECEPTOR PROTEIN, PYRROLIDONE CARBOXYLIC ACID, RECEPTOR, RETINAL PROTEIN, SENSORY TRANSDUCTION, TRANSMEMBRANE, TRANSPORT, PROTON TRANSPORT
3COH	2009	2.7	P42212	99.54	99.54	138.85	90	90	90	55.64	100	311	4100	0.076	31.916	33.793	56.4071	57.6065	0.56582	0.58662	2.77	2.77	2.7	0.07	*		19738	953	4.83	44	18	16	22	20	8	7	65	83H			AURORA-A, INHIBITOR COMPLEX, ATP-BINDING, CELL CYCLE, KINASE, NUCLEOTIDE-BINDING, PHOSPHOPROTEIN, SERINE/THREONINE-PROTEIN KINASE, TRANSFERASE
3COI	2008	2.09	P212121	66.27	71.31	97.93	90	90	90	56.78	100	482	2933	0.164	7.514	8.622	22.6185	22.8021	0.33221	0.37812	2.09	2.09	2.09	0	*		27352	0	0	37	17	24	22	16	7	10	67				KINASE, P38D, P38DELTA, ERK, MAP KINASE, P38-2, PMK, STK26, STRESS- ACTIVATED PROTEIN KINASE, STRUCTURAL GENOMICS, PSI, PROTEIN STRUCTURE INITIATIVE, NEW YORK SGX RESEARCH CENTER FOR STRUCTURAL GENOMICS, NYSGXRC, ATP-BINDING, CELL CYCLE, NUCLEOTIDE-BINDING, PHOSPHOPROTEIN, SERINE/THREONINE-PROTEIN KINASE, TRANSFERASE
3COK	2008	2.25	P21212	84.52	102.15	63.06	90	90	90	42.66	100	817	3857	0.212	17.372	19.004	30.526	30.4698	0.56909	0.6237	2.25	2.25	2.25	0	*		25844	0	0	37	22	20	21	21	13	11	55	ANP SO4			PLK4, POLO-LIKE KINASE 4, SAK, STK18, PSI, STRUCTURAL GENOMICS, PROTEIN STRUCTURE INITIATIVE, NEW YORK SGX RESEARCH CENTER FOR STRUCTURAL GENOMICS, NYSGXRC, ATP-BINDING, NUCLEOTIDE-BINDING, PHOSPHOPROTEIN, POLYMORPHISM, SERINE/THREONINE-PROTEIN KINASE, TRANSFERASE
3COM	2008	2.2	P212121	74.98	105.15	110.96	90	90	90	59.74	100	536	4514	0.119	7.086	9.251	20.6791	19.8167	0.34266	0.46683	2.26	2.2	2.2	0.06	*		40443	944	2.33	40	19	20	21	16	8	8	68	TPO			KINASE, MST1, SERINE/THREONINE-PROTEIN KINASE 4, STE20-LIKE KINASE, PSI, STRUCTURAL GENOMICS, PROTEIN STRUCTURE INITIATIVE, NEW YORK SGX RESEARCH CENTER FOR STRUCTURAL GENOMICS, NYSGXRC, ALTERNATIVE SPLICING, APOPTOSIS, ATP-BINDING, COILED COIL, CYTOPLASM, MAGNESIUM, METAL-BINDING, NUCLEOTIDE-BINDING, NUCLEUS, PHOSPHOPROTEIN, POLYMORPHISM, TRANSFERASE
3COS	2008	2.1	P1211	67.3	160.92	88.74	90	111.64	90	55.55	100	362	12141	0.03	6.482	7.869	22.1526	21.3886	0.29261	0.36791	2.1	2.1	2.1	0	*	$	97547	0	0	28	26	24	22	12	12	11	65	ACY EDO NAD ZN			MEDIUM CHAIN DEHYDROGENASE, ALCOHOL DEHYDROGENASE, ZINC-DEPENDENT, METAL-BINDING, NAD, OXIDOREDUCTASE, STRUCTURAL GENOMICS, STRUCTURAL GENOMICS CONSORTIUM, SGC
3CP1	2008	2	P213	59.52	59.52	59.52	90	90	90	30.16	100	79	628	0.126	0	0	38.8743	42.6232	0	0	2.01	2.01	2.01	0			4881	0	0	95	0	0	5	66	0	0	34				HIV-1 ENVELOPE GLYCOPROTEIN, 6-HELIX BUNDLE, GP41, N43D, AIDS, APOPTOSIS, COILED COIL, ENVELOPE PROTEIN, FUSION PROTEIN, HOST-VIRUS INTERACTION, MEMBRANE, TRANSMEMBRANE, VIRION, VIRAL PROTEIN
3CP5	2008	1.24	P1211	39.59	32.64	42.06	90	94.56	90	37.2	100	1008	1167	0.864	3.177	3.616	6.6568	7.1029	0.47726	0.50909	1.24	1.24	1.34	0.1	*		29733	1880	6.32	59	0	15	26	37	0	9	54	HEC SO4			CYTOCHROME C, ELECTRON TRANSFER PROTEIN, ELECTRON TRANSPORT
3CPK	2008	2.5	P43212	43.51	43.51	118.22	90	90	90	29.7	100	202	896	0.225	28.025	29.943	37.4208	39.6954	0.74892	0.75432	2.49	2.49	2.49	0	*		4381	1	0.02	27	27	17	29	19	19	12	50	MSE			Q7W7N7_BORPA, BPP2477, BER31, NESG, STRUCTURAL GENOMICS, PSI-2, PROTEIN STRUCTURE INITIATIVE, NORTHEAST STRUCTURAL GENOMICS CONSORTIUM, UNKNOWN FUNCTION
3CPQ	2009	1.9	P43	46.12	46.12	98.51	90	90	90	42.91	100	422	1659	0.254	7.024	7.354	19.5554	20.344	0.35918	0.36148	1.9	1.9	1.9	0			16245	0	0	47	18	18	17	27	10	10	53				RIBOSOMAL, RNA-PROTEIN, ELONGATION FACTOR, RIBONUCLEOPROTEIN, RIBOSOMAL PROTEIN, STRUCTURAL GENOMICS, NPPSFA, NATIONAL PROJECT ON PROTEIN STRUCTURAL AND FUNCTIONAL ANALYSES, RIKEN STRUCTURAL GENOMICS/PROTEOMICS INITIATIVE, RSGI
3CPW	2008	2.7	C2221	211.73	298.58	575.29	90	90	90	60.52	110	232	98629	0.002	6.729	8.358	54.1497	57.3983	0.12427	0.14561	2.7	2.7	2.7	0	*		470242	2	0	30	22	23	25	12	9	9	70	ACE CD CL K MG NA SR ZLD	*		LINEZOLID, 50S RIBOSOMAL SUBUNIT, ANTIBIOTIC COMPLEXES, RIBONUCLEOPROTEIN, RIBOSOMAL PROTEIN, RNA-BINDING, RRNA-BINDING, TRNA-BINDING, METAL-BINDING, ZINC-FINGER, RIBOSOME
3CQ1	2009	1.9	I432	121.93	121.93	121.93	90	90	90	62.56	100	144	842	0.171	0	0	21.7525	22.1032	0	0	1.9	1.9	1.9	0			12570	0	0	27	21	30	22	10	8	11	71	MSE			THERMUS THERMOPHILUS, DTDP-4-KETO-L-RHAMNOSE REDUCTASE, PLASMID, OXIDOREDUCTASE, STRUCTURAL GENOMICS, NPPSFA, NATIONAL PROJECT ON PROTEIN STRUCTURAL AND FUNCTIONAL ANALYSES, RIKEN STRUCTURAL GENOMICS/PROTEOMICS INITIATIVE, RSGI
3CQ2	2009	1.9	C2221	98.18	99.1	87.79	90	90	90	47.03	100	420	3320	0.127	12.942	13.207	24.2524	23.2558	0.53364	0.5679	1.9	1.9	1.9	0			33811	0	0	29	24	29	18	15	13	15	57	MSE			THERMUS THERMOPHILUS, DTDP-4-KETO-L-RHAMNOSE REDUCTASE, PLASMID, OXIDOREDUCTASE, STRUCTURAL GENOMICS, NPPSFA, NATIONAL PROJECT ON PROTEIN STRUCTURAL AND FUNCTIONAL ANALYSES, RIKEN STRUCTURAL GENOMICS/PROTEOMICS INITIATIVE, RSGI
3CQ3	2009	2.1	I422	175.12	175.12	99.1	90	90	90	62.78	100	243	4341	0.056	14.189	14.23	20.1886	20.139	0.70282	0.70659	2.1	2.1	2.21	0.11	*		44086	2008	4.55	32	24	24	20	12	9	9	70	GOL MG MSE P6G PG4			THERMUS THERMOPHILUS, DTDP-4-KETO-L-RHAMNOSE REDUCTASE, OXIDOREDUCTASE, STRUCTURAL GENOMICS, NPPSFA, NATIONAL PROJECT ON PROTEIN STRUCTURAL AND FUNCTIONAL ANALYSES, RIKEN STRUCTURAL GENOMICS/PROTEOMICS INITIATIVE, RSGI
3CQ4	2008	2.2	P3221	102.34	102.34	140.11	90	90	120	52.2	100	553	5636	0.098	4.158	4.325	32.9124	32.9384	0.12634	0.13131	2.2	2.2	2.2	0	*		43385	0	0	43	15	18	24	21	7	9	63	ACT			HISTIDINOL-PHOSPHATE AMINOTRANSFERASE, CORYNEBACTERIUM GLUTAMICUM, PLP, STREP-TAG, AMINO-ACID BIOSYNTHESIS, HISTIDINE BIOSYNTHESIS, PYRIDOXAL PHOSPHATE
3CQ5	2008	1.8	C121	195.27	85.53	89.43	90	93.65	90	60.16	100	1118	9302	0.12	10.926	11.864	22.5501	22.0439	0.48452	0.5382	1.8	1.8	1.8	0	*		133587	1	0	44	15	19	22	18	6	8	68	144 PMP SO4			HISTIDINOL-PHOSPHATE AMINOTRANSFERASE, CORYNEBACTERIUM GLUTAMICUM, PLP, PMP, AMINO-ACID BIOSYNTHESIS, HISTIDINE BIOSYNTHESIS, PYRIDOXAL PHOSPHATE
3CQ6	2008	2.1	C121	191.8	80.02	88.48	90	94.79	90	55.86	100	188	8838	0.021	16.317	20.083	24.8777	26.8177	0.65589	0.74887	2.15	2.35	2.1	0.25	*		75413	9392	12.45	45	15	19	21	20	7	8	65	LLP PO4			HISTIDINOL-PHOSPHATE AMINOTRANSFERASE, CORYNEBACTERIUM GLUTAMICUM, PLP, AMINO-ACID BIOSYNTHESIS, HISTIDINE BIOSYNTHESIS, PYRIDOXAL PHOSPHATE
3CQ8	2008	2.5	P212121	80.84	117.01	127.82	90	90	90	53.41	100	407	8484	0.048	12.111	14.144	39.1204	48.8323	0.30958	0.28964	2.49	2.49	2.49	0			42353	0	0	42	18	20	20	20	8	9	63	CA GOL NA TTP	*		B FAMILY POLYMERASE FOLD, DNA REPLICATION, DNA-BINDING, DNA-DIRECTED DNA POLYMERASE, EXONUCLEASE, HYDROLASE, NUCLEASE, NUCLEOTIDYLTRANSFERASE, TRANSFERASE, TRANSFERASE-DNA COMPLEX
3CQ9	2008	2.2	P1211	50.78	194.03	52.09	90	115.34	90	45.91	100	762	7249	0.105	9.038	9.136	16.4475	15.4417	0.54951	0.59164	2.18	2.18	2.18	0			45343	5	0.01	25	34	23	18	14	18	12	56	MSE SO4			Q88WK7_LACPL, TRANSFERASE, THIAMINE PYROPHOSPHOKINASE, NESG, LPR114, STRUCTURAL GENOMICS, PSI-2, PROTEIN STRUCTURE INITIATIVE, NORTHEAST STRUCTURAL GENOMICS CONSORTIUM
3CQA	2009	1.8	C2221	73.34	97.91	108.48	90	90	90	58.83	100	708	2482	0.285	8.331	8.404	20.1769	19.9981	0.4129	0.42024	1.8	1.8	1.8	0			34305	1	0	9	38	27	26	4	16	11	69	FMT SO4			CRYSTAL PACKING, ACETYLATION, ANGIOGENESIS, DEVELOPMENTAL PROTEIN, DIFFERENTIATION, GROWTH FACTOR, HEPARIN-BINDING, MITOGEN, POLYMORPHISM, HORMONE
3CQP	2008	1.95	I212121	73.47	116.81	147.76	90	90	90	50.56	100	1142	4641	0.246	10.907	11.144	20.8933	20.1835	0.52203	0.55213	1.95	1.95	1.95	0	*		46284	0	0	6	41	28	25	3	20	14	63	CU MLI ZN			OXIDOREDUCTASE, HUMAN CU, ZN SUPEROXIDE DISMUTASE, ANTIOXIDANT, METAL-BINDING, AMYOTROPHIC LATERAL SCLEROSIS, DISEASE MUTATION
3CQS	2008	2.8	P6122	93.16	93.16	129.05	90	90	120	69.86	100	523	1340	0.39	48.477	45.537	77.9737	73.8784	0.62171	0.61638	2.8	2.8	2.87	0.07	*		8458	215	2.54									NCO S9L	*		2',5' PHOSPHODIESTER HAIRPIN RIBOZYME REACTION- INTERMEDIATE TRANSITION-STATE STABILIZATION RIBONUCLEASE PHOSPHORYL-TRANSFER, RNA
3CQU	2008	2.2	P1211	42.49	55.51	93.36	90	105.24	90	52.83	100	498	2945	0.169	5.271	5.786	23.5633	22.2683	0.2237	0.25983	2.02	2.02	2.02	0	*		27683	1	0	36	18	20	26	17	8	9	66	CQU TPO			KINASE, APOPTOSIS, ATP-BINDING, CARBOHYDRATE METABOLISM, CYTOPLASM, GLUCOSE METABOLISM, GLYCOGEN BIOSYNTHESIS, GLYCOGEN METABOLISM, MEMBRANE, NUCLEOTIDE-BINDING, NUCLEUS, PHOSPHOPROTEIN, SERINE/THREONINE-PROTEIN KINASE, SUGAR TRANSPORT, TRANSFERASE, TRANSLATION REGULATION, TRANSPORT, ALTERNATIVE SPLICING, WNT SIGNALING PATHWAY
3CQW	2008	2	P1211	42.51	55.88	92.86	90	102.36	90	53.49	100	459	2926	0.157	5.748	6.455	24.6316	23.5642	0.23336	0.27393	1.98	1.98	1.98	0	*		28538	0	0	35	17	20	28	16	8	9	67	CQW MN TPO			KINASE, APOPTOSIS, ATP-BINDING, CARBOHYDRATE METABOLISM, CYTOPLASM, GLUCOSE METABOLISM, GLYCOGEN BIOSYNTHESIS, GLYCOGEN METABOLISM, MEMBRANE, NUCLEOTIDE-BINDING, NUCLEUS, PHOSPHOPROTEIN, SERINE/THREONINE-PROTEIN KINASE, SUGAR TRANSPORT, TRANSFERASE, TRANSLATION REGULATION, TRANSPORT, ALTERNATIVE SPLICING, WNT SIGNALING PATHWAY
3CQX	2008	2.3	P212121	52.85	105.81	210.68	90	90	90	56.48	100	505	7385	0.068	6.181	6.133	29.9281	29.1809	0.20653	0.21017	2.3	2.3	2.3	0			53443	0	0	48	24	17	11	21	10	7	62	NA SCN			PROTEIN-PROTEIN COMPLEX, ATP-BINDING, CHAPERONE, CYTOPLASM, NUCLEOTIDE-BINDING, NUCLEUS, PHOSPHOPROTEIN, STRESS RESPONSE, COILED COIL
3CR1	2008	2.25	P6122	93.64	93.64	133.61	90	90	120	71.2	95	579	1365	0.424	15.909	17.247	66.3374	66.7456	0.23982	0.2584	2.25	2.25	2.25	0	*		16725	1	0.01									A2M MG S9L SO4	*		RIBOZYME, A38, RNA
3CR6	2009	1.22	P1211	34.85	46.35	37.32	90	92.53	90	36.42	100	1328	1493	0.889	6.449	7.425	11.4061	11.6094	0.5654	0.63957	1.06	1.29	1.06	0.23		$	42664	2185	5.12	13	55	19	13	8	35	12	45	LSR			CRABPII, RETINAL, SCHIFF BASE, PROTONATED SCHIFF BASE, PSB, C15- ALDEHYDE, RETINOIC ACID, RETINOID, NUCLEUS, RETINOL-BINDING, TRANSPORT, VITAMIN A, TRANSPORT PROTEIN
3CRG	2009	1.85	C2221	74.74	95.83	108.22	90	90	90	58.67	100	765	2520	0.304	5.883	6.056	20.4391	20.9613	0.28783	0.28891	1.85	1.85	1.85	0	*		30773	0	0	6	38	31	25	2	16	13	69	FMT GOL SO4			CRYSTAL PACKING, ANGIOGENESIS, DEVELOPMENTAL PROTEIN, DIFFERENTIATION, GROWTH FACTOR, HEPARIN-BINDING, MITOGEN, HORMONE
3CRH	2009	2.15	C2221	77.98	92.48	107.54	90	90	90	58.26	100	668	2411	0.277	11.266	12.363	23.4013	23.8875	0.48143	0.51755	2.15	2.15	2.15	0			21445	0	0	8	38	30	24	3	16	13	68	SO4			CRYSTAL PACKING, ANGIOGENESIS, DEVELOPMENTAL PROTEIN, DIFFERENTIATION, GROWTH FACTOR, HEPARIN-BINDING, MITOGEN, HORMONE
3CRI	2009	2.1	C2221	77.86	93.33	107.07	90	90	90	58.43	100	587	2362	0.249	16.881	17.513	29.9279	30.9137	0.56406	0.56651	2.1	2.1	2.1	0			22828	0	0	11	37	27	25	5	15	11	69	FMT SO4			CRYSTAL PACKING, ACETYLATION, ANGIOGENESIS, DEVELOPMENTAL PROTEIN, DIFFERENTIATION, GROWTH FACTOR, HEPARIN-BINDING, MITOGEN, POLYMORPHISM, HORMONE
3CRM	2008	1.9	P41	76.08	76.08	58.3	90	90	90	47.74	100	406	1954	0.208	11.37	12.642	28.1761	28.7663	0.40353	0.43947	1.9	1.9	1.9	0			25837	4	0.02	48	14	22	16	25	7	11	57				TRANSFERASE, ATP-BINDING, NUCLEOTIDE-BINDING, NUCLEOTIDYLTRANSFERASE, TRNA PROCESSING
3CRQ	2008	2.2	P41	76.31	76.31	57.53	90	90	90	47.36	100	310	1911	0.162	18.073	18.927	33.9289	34.8993	0.53267	0.54233	2.2	2.2	2.2	0			16950	6	0.04	48	14	23	15	25	7	12	56	DPO MG			TRANSFERASE, ATP-BINDING, NUCLEOTIDE-BINDING, NUCLEOTIDYLTRANSFERASE, TRNA PROCESSING
3CRR	2008	1.9	P41	76.23	76.23	57.81	90	90	90	47.5	100	426	1979	0.215	17.85	18.911	30.5131	31.1467	0.58499	0.60716	1.9	1.9	1.9	0			25160	0	0	46	14	24	16	24	7	13	56	CL DPO MG TRS			TRANSFERASE, ATP-BINDING, NUCLEOTIDE-BINDING, NUCLEOTIDYLTRANSFERASE, TRNA PROCESSING
3CRT	2009	1.9	P43212	91.18	91.18	57.53	90	90	90	49.97	150	209	1938	0.108	0	2.205	10.8582	12.2374	0	0.18019	1.85	1.85	1.85	0			21253	1	0	51	8	26	15	26	4	13	57	GSH			PROTEIN DESIGN, ENGINEERED ALLOSTERY, PH-SWITCH, TRANSFERASE
3CRY	2008	1.7	P212121	34.83	98.14	100.5	90	90	90	39.76	100	1034	3241	0.319	3.793	4.127	9.86199	9.37408	0.38461	0.44026	1.7	1.7	1.7	0	*		38570	0	0	30	38	15	17	18	23	9	50	ACT			ENZYME, CYCLOTRANSFERASE, GAMMA-GLUTAMYL, OXOPROLINE, TRANSFERASE
3CS0	2008	3	F432	253.93	253.93	253.93	90	90	90	65.41	100	0	2893	0	0	0	62.0113	64.614	0	0	3	3	3	0	*		14579	0	0	18	39	21	22	6	13	7	74	MSE			DEGP, HTRA, PROTEASE, CHAPERONE, PDZ, OUTER MEMBRANE PROTEIN, OMP, PERIPLASM, HYDROLASE
3CS1	2008	2	P212121	32.91	37.67	141.33	90	90	90	41.57	105	581	1691	0.344	9.61	9.326	28.3093	27.8914	0.33946	0.33437	2	2	2	0	*		12523	0	0	64	4	17	15	37	2	10	51	CSX			FLAGELLA, CALCIUM-BINDING, MYRISTOYLATED, PALMITOYLATED, SENSOR, MEMBRANE TARGETING, EF-HAND, CELL PROJECTION, CILIUM, FLAGELLUM, METAL BINDING PROTEIN
3CS7	2008	2.2	P212121	56.5	72.6	79	90	90	90	51.36	100	406	2395	0.17	7.073	6.972	26.0709	26.0913	0.2713	0.26722	2.2	2.2	2.2	0	*		15030	0	0	13	34	30	23	6	17	15	62	CA LG0			GLYCOPROTEIN, HYDROLASE, SERINE PROTEASE, PLASMA, BLOOD COAGULATION FACTOR, PROTEIN INHIBITOR COMPLEX, CALCIUM- BINDING, CLEAVAGE ON PAIR OF BASIC RESIDUES, EGF-LIKE DOMAIN, GAMMA-CARBOXYGLUTAMIC ACID, HYDROXYLATION, POLYMORPHISM, ZYMOGEN, BLOOD COAGULATION, CALCIUM, PROTEASE
3CSF	2008	2.8	C121	143.63	68.08	106.27	90	95.26	90	48.53	100	75	6938	0.011	31.854	33.323	66.1238	71.1353	0.48173	0.46845	2.8	2.8	2.8	0			24815	1	0	44	17	18	21	23	9	9	59	DW2			PHOSPHOINOSITIDE 3-KINASE GAMMA, PI3K, TRANSFERASE
3CSS	2008	1.7	C2221	70	89.38	100.52	90	90	90	55.11	100	648	2289	0.283	3.183	16.171	24.3589	24.1536	0.13067	0.66951	1.7	1.79	1.7	0.09	*		33541	722	2.15	36	19	27	18	16	9	12	63	PO4			STRUCTURAL GENOMICS, MEDICAL STRUCTURAL GENOMICS OF PATHOGENIC PROTOZOA CONSORTIUM, SGPP, 6-PHOSPHOGLUCONOLACTONASE, LEISHMANIASIS, HYDROLASE, PSI-2, PROTEIN STRUCTURE INITIATIVE
3CST	2008	3.2	C121	145.11	68.32	107.03	90	95.14	90	49.54	100	26	6824	0.004	10.137	12.262	74.5517	76.984	0.13597	0.15928	3.11	3.11	3.11	0			18708	1	0.01	44	17	18	21	22	9	9	60	E52			PHOSPHOINOSITIDE 3-KINASE GAMMA, PI3K, TRANSFERASE
3CSY	2008	3.4	H32	273.71	273.71	409.43	90	90	120	66.67	100	989	23539	0.042	4.56	6.505	86.2495	90.7363	0.05287	0.07169	3.4	3.4	3.4	0			78911	0	0	11	41	22	26	4	14	7	75	BMA MAN MSE NAG			GLYCOPROTEIN-ANTIBODY COMPLEX, IMMUNE SYSTEM-VIRAL PROTEIN COMPLEX
3CT6	2008	1.1	P1211	30.6	62.4	69.7	90	99.6	90	45.72	100	3512	4456	0.788	3.43	3.472	7.81883	7.70487	0.43868	0.45062	1.1	1.1	1.1	0	*		99233	1	0	45	17	17	21	24	9	9	58				MIXED ALPHA BETA STRUCTURE, GLYCEROL METABOLISM, KINASE, PHOSPHOTRANSFERASE SYSTEM, TRANSFERASE
3CT7	2008	2.5	P212121	75.46	129.21	154.45	90	90	90	48.76	100	218	10701	0.02	5.593	5.905	34.934	36.3865	0.1601	0.16229	2.51	2.51	2.51	0			51672	0	0	42	19	22	17	22	10	11	57	MG SO4			D-ALLULOSE 6-PHOSPHATE 3-EPIMERASE, (BETA/ALPHA)8-BARREL, PHOSPHATE BINDING, CRYSTAL STRUCTURE, CARBOHYDRATE METABOLISM, ISOMERASE
3CTA	2008	2.2	C2221	77.09	82.99	80.54	90	90	90	49.88	100	317	1476	0.215	2.722	2.69	33.1896	33.6771	0.08201	0.07988	2.2	2.2	2.2	0	*		13434	1	0.01	37	32	12	19	19	16	6	59				STRUCTURAL GENOMICS, TRANSFERASE, PSI-2, PROTEIN STRUCTURE INITIATIVE, NEW YORK SGX RESEARCH CENTER FOR STRUCTURAL GENOMICS, NYSGXRC, FMN, KINASE, MAGNESIUM, METAL-BINDING, NUCLEOTIDE-BINDING
3CTB	2008	2	P212121	85.24	89.24	105.23	90	90	90	51.83	95	432	5078	0.085	3.967	4.084	37.5483	37.8025	0.10565	0.10804	2	2	2	0	*		54205	0	0	61	8	16	15	29	4	8	59				PXR, SRC-1, TETHERED, ENGINEERED, DRUG-DRUG INTERACTIONS, DNA- BINDING, METAL-BINDING, NUCLEUS, RECEPTOR, TRANSCRIPTION REGULATION, ZINC-FINGER, TRANSCRIPTION, TRANSFERASE
3CTD	2008	2.5	P41212	108.18	108.18	68.68	90	90	90	40.85	100	163	2435	0.067	4.339	4.331	23.7713	23.9462	0.18253	0.18086	2.5	2.5	2.5	0	*		14588	5	0.03	63	0	14	23	37	0	8	55				STRUCTURAL GENOMICS, UNKNOWN FUNCTION, PSI-2, PROTEIN STRUCTURE INITIATIVE, NEW YORK SGX RESEARCH CENTER FOR STRUCTURAL GENOMICS, NYSGXRC, ATP-BINDING, NUCLEOTIDE-BINDING
3CTG	2008	1.5	P43	41.63	41.63	78.39	90	90	90	48.74	100	420	1042	0.403	2.864	2.918	11.396	11.542	0.25132	0.25282	1.5	1.5	1.5	0	*		20618	0	0	54	17	19	10	28	9	10	53				REDUCED FORM, ELECTRON TRANSPORT, MITOCHONDRION, REDOX-ACTIVE CENTER, TRANSIT PEPTIDE, TRANSPORT, OXIDOREDUCTASE
3CTO	2008	2.5	P212121	65	64.57	83.52	90	90	90	28.37	77	585	2584	0.226	2.171	2.271	30.0102	28.7096	0.07234	0.0791	2.5	2.5	2.5	0	*		12447	1	0.01	64	14	9	13	46	10	6	38	SO4			HOMOTETRAMER, TOXIN INHIBITOR
3CTQ	2008	1.95	P212121	65.45	73.89	74.14	90	90	90	45.39		443	2890	0.153	3.709	3.45	26.4368	25.6317	0.1403	0.1346	1.91	1.91	1.91	0	*		24339	0	0	41	14	19	26	22	8	10	60	337			TWO LOBE KINASE FOLD, N-TERMINAL BETA-SHEET, C-TERMINAL ALPHA-HELIX, ALTERNATIVE SPLICING, ATP-BINDING, CYTOPLASM, KINASE, NUCLEOTIDE-BINDING, NUCLEUS, PHOSPHOPROTEIN, POLYMORPHISM, SERINE/THREONINE-PROTEIN KINASE, TRANSFERASE
3CU0	2008	1.9	P1211	57.05	48.4	103.71	90	92.4	90	46.41	100	518	4219	0.123	13.062	13.735	25.8393	25.8283	0.50551	0.53178	1.9	1.9	1.9	0			44749	0	0	29	25	20	26	16	13	11	60	GAL MN SO4 UDP			GLCAT-I, GLYCOSYLTRANSFERASE, HEPARAN SULFATE BIOSYNTHESIS, GLYCOPROTEIN, GOLGI APPARATUS, MANGANESE, MEMBRANE, METAL-BINDING, SIGNAL-ANCHOR, TRANSMEMBRANE, TRANSFERASE
3CU4	2008	1.3	P212121	38.08	40.19	48.42	90	90	90	42.44	100	319	738	0.432	2.115	2.152	4.26226	4.34744	0.49622	0.495	1.3	1.3	1.3	0			18165	0	0	48	0	29	23	28	0	17	55	HEM			CYTOCHROME C6, GEOBACTER SULFURREDUCENS, MONOHEME CYTOCHROME, ELECTRON TRANSPORT
3CU9	2009	1.06	C2221	86.14	89.58	76.04	90	90	90	40.2	100	655	2940	0.223	2.528	2.548	8.13206	8.29364	0.31087	0.30722	1.06	1.06	1.06	0	*		130810	1	0	4	47	27	22	2	28	16	54	CA GOL			ARABINANASE, GLYCOSYL HYDROLASE, HIGH RESOLUTION, BETA-PROPELLER, GEOBACILLUS STEAROTHERMOPHILUS, HYDROLASE
3CUK	2008	2.49	C121	187.73	51.15	153.29	90	110.45	90	44.38	100	586	10850	0.054	17.273	21.712	28.9541	34.5066	0.59656	0.62921	2.49	2.49	2.7	0.21	*		46710	3600	7.71	35	29	16	20	19	16	9	56	4P5 FAD			OXIDOREDUCTASE, ALPHA-BETA-ALPHA MOTIF, FLAVIN CONTAINING PROTEINALPHA-BETA-ALPHA MOTIF, FLAVIN CONTAINING PROTEIN, FAD, FLAVOPROTEIN, PEROXISOME
3CVH	2008	2.9	P212121	80.57	111.35	219.09	90	90	90	54.75	100	492	12886	0.038	16.234	16.942	47.8131	46.7872	0.33953	0.36211	2.9	2.9	2.9	0	*		43663	0	0	12	45	21	22	5	20	10	65				MHC, TCR, GLYCOPROTEIN, IMMUNE RESPONSE, MEMBRANE, MHC I, TRANSMEMBRANE, ALLERGEN, PHOSPHOPROTEIN, SECRETED, IMMUNOGLOBULIN DOMAIN, IMMUNE SYSTEM
3CVK	2009	2.31	P212121	86.3	106.26	126.22	90	90	90	45.3	100	576	9014	0.064	13.615	18.087	26.9844	27.4964	0.50455	0.6578	2.37	2.58	2.31	0.27	*	$	51041	6289	12.32	48	15	16	21	26	8	9	57	N34			PROTEIN-LIGAND COMPLEX, RNA-DIRECTED RNA POLYMERASE, NUCLEOTIDE-BINDING, NUCLEOTIDYLTRANSFERASE
3CVR	2008	2.8	P41212	154.19	154.19	85.87	90	90	90	68.43	95	186	3741	0.05	19.893	20.721	67.595	67.3734	0.2943	0.30755	2.8	2.8	2.8	0	*		25907	0	0	43	7	21	29	14	2	7	77	MSE			LEUCINE RICH REPEAT AND ALPHA FOLD, LIGASE
3CVS	2008	2.4	P1211	75.17	101.25	102.92	90	94.19	90	55.78	100	469	10005	0.047	19.917	22.065	35.5442	39.4487	0.56034	0.55933	2.39	2.45	2.39	0.06	*		60165	1238	2.06	49	13	20	18	22	6	9	63	8OG	*		ALKA, 8OXOGUANINE, DNA REPAIR, HOST-GUEST COMPLEX, DNA STRUCTURE, DNA DAMAGE, HYDROLASE, HYDROLASE-DNA COMPLEX
3CVT	2008	2.5	P1211	75.41	101.23	103.03	90	94.28	90	55.97	100	357	9863	0.036	22.785	24.568	46.5517	48.1702	0.48946	0.51002	2.49	2.49	2.49	0	*		52632	1	0	48	13	20	19	21	6	9	64	8OG	*		ALKA, 8OXOGUANINE, DNA REPAIR, HOST-GUEST COMPLEX, DNA STRUCTURE, DNA DAMAGE, HYDROLASE, HYDROLASE-DNA COMPLEX
3CW3	2008	1.88	P65	54.96	54.96	59.57	90	90	120	48.78	100	861	856	1.006	10.272	11.585	18.0463	17.6425	0.5692	0.65665	1.93	1.93	1.88	0.05	*		8354	389	4.66	3	45	20	32	2	23	10	65	GOL			BETA GAMMA-CRYSTALLIN GREEK KEY TRYPTOPHAN CORNER , LECTIN, ONCOPROTEIN
3CW7	2008	2.3	P1211	75.52	101.59	103.28	90	94.23	90	56.3	100	301	9861	0.031	20.5	22.049	45.5864	48.2588	0.4497	0.45689	2.37	2.31	2.31	0.06	*		64662	1157	1.79	48	13	20	19	21	6	9	64	8OG	*		ALKA, 8OXOGUANINE, DNA REPAIR, HOST-GUEST COMPLEX, DNA STRUCTURE, DNA DAMAGE, HYDROLASE, HYDROLASE-DNA COMPLEX
3CW8	2008	2.25	P3221	128.58	128.58	72.32	90	90	120	61.23	113	286	3914	0.073	3.431	3.629	49.883	49.8007	0.06878	0.07287	2.25	2.25	2.25	0	*	$	32156	0	0	33	28	20	19	13	11	8	68	00A EDO			ADENYLATE-FORMING ENZYMES, ACYL-COA LIGASE, LIGASE
3CWA	2008	2.4	P1211	75.43	101.43	102.57	90	94.31	90	55.86	100	419	9900	0.042	23.206	25.332	41.1733	43.8884	0.56362	0.57719	2.37	2.37	2.37	0	*		59999	1	0	48	12	20	20	21	5	9	65	8OG	*		ALKA, 8OXOGUANINE, DNA REPAIR, HOST-GUEST COMPLEX, DNA STRUCTURE, DNA DAMAGE, HYDROLASE, HYDROLASE-DNA COMPLEX
3CWI	2008	1.9	P43212	40.97	40.97	89.54	90	90	90	43.52	100	320	558	0.573	11.526	11.987	22.2886	22.0592	0.51713	0.5434	1.9	1.9	1.9	0			6448	0	0	19	36	25	20	11	20	14	55	MSE			ALPHA-BETA PROTEIN, STRUCTURAL GENOMICS, PSI-2, PROTEIN STRUCTURE INITIATIVE, NORTHEAST STRUCTURAL GENOMICS CONSORTIUM, NESG, BIOSYNTHETIC PROTEIN
3CWJ	2009	2.4	P212121	86.11	106.39	126.73	90	90	90	45.46	100	468	8947	0.052	17.468	26.673	27.6612	28.695	0.6315	0.92953	2.39	2.63	2.2	0.43		$	54537	12282	22.52	47	16	16	21	26	9	9	56	321			PROTEIN-LIGAND COMPLEX, RNA REPLICATION, RNA-BINDING, RNA- DIRECTED RNA POLYMERASE, HEPATITIS, TRANSFERASE, VIRAL PROTEIN
3CWN	2008	1.4	P212121	65.86	86.17	131.19	90	90	90	50.47	100	970	5741	0.169	3.416	3.461	7.92783	7.55403	0.43089	0.45817	1.4	1.4	1.4	0	*		135190	9	0.01	57	13	13	17	28	6	6	60	SO4			TRANSALDOLASE, ALDOLASE, DIRECTED EVOLUTION, CYTOPLASM, PENTOSE SHUNT, TRANSFERASE
3CWS	2008	2.3	P1211	75.19	100.99	103.19	90	94.03	90	55.81	100	422	9974	0.042	15.019	16.55	37.0126	39.7161	0.40578	0.41671	2.3	2.3	2.3	0	*		67607	1	0	48	13	20	19	21	6	9	64	2FI	*		ALKA, 2'-FLUORO-2'-DEOXYINOSINE, DNA REPAIR, HOST-GUEST COMPLEX, DNA STRUCTURE, DNA DAMAGE, HYDROLASE, HYDROLASE-DNA COMPLEX
3CWT	2008	2.3	P1211	75.75	101.48	103.11	90	93.72	90	56.33	100	380	9948	0.038	15.279	16.858	36.0691	37.1016	0.4236	0.45437	2.1	2.1	2.1	0	*		88099	1	0	48	12	21	19	21	5	9	65	2FI	*		ALKA, 2'-FLUORO-2'-DEOXYINOSINE, DNA REPAIR, HOST-GUEST COMPLEX, DNA STRUCTURE, DNA DAMAGE, HYDROLASE, HYDROLASE-DNA COMPLEX
3CWU	2008	2.8	P1211	74.94	100.74	102.98	90	93.86	90	55.46	100	396	9875	0.04	19.766	22.786	44.6821	50.291	0.44237	0.45308	2.87	2.87	2.79	0.08	*		36766	1597	4.34	48	12	21	19	21	5	9	65	2FE	*		ALKA, 2'-FLUORO-2'-DEOXY-1, N6-ETHENOADENINE, DNA REPAIR, HOST-GUEST COMPLEX, DNA STRUCTURE, DNA DAMAGE, HYDROLASE, HYDROLASE-DNA COMPLEX
3CWX	2008	2.3	C121	78.18	117.96	65.16	90	110.26	90	45.6	100	412	3263	0.126	7.358	9.106	31.521	30.7631	0.23343	0.296	2	2	2	0	*		35927	2	0.01	31	27	20	22	17	15	11	57	MSE			CAGD, CAG-PATHOGENICITY ISLAND, TYPE IV SECRETION SYSTEM, T4SS, UNKNOWN FUNCTION
3CX4	2009	2.29	I41	126.32	126.32	152.33	90	90	90	78.61	100	595	4285	0.139	13.555	14.531	47.0149	47.5274	0.28831	0.30574	2.29	2.29	2.29	0	*		53700	8	0.01	42	20	22	16	9	4	5	82	250 ADP BGC ETE GLC NA			GLYCOSYL-TRANSFERASE, GT-B FOLD, ROSSMANN FOLD, CLOSED-FORM, ADP AND OLIGOSACCHARIDE BINDING, GLYCOGEN BIOSYNTHESIS, GLYCOSYLTRANSFERASE, TRANSFERASE
3CX8	2008	2	P212121	58.11	66.12	152.52	90	90	90	47.05	100	318	4513	0.07	2.084	2.19	23.1738	23.2441	0.08993	0.09422	2	2	2	0	*		39805	0	0	58	8	18	16	31	4	10	55	GSP MG			SIGNAL TRANSDUCTION, PROTEIN COMPLEX, GTP-BINDING, LIPOPROTEIN, MEMBRANE, NUCLEOTIDE-BINDING, PALMITATE, PHOSPHOPROTEIN, TRANSDUCER, COILED COIL, CYTOPLASM, GTPASE ACTIVATION, GUANINE-NUCLEOTIDE RELEASING FACTOR, SIGNALING PROTEIN
3CXB	2008	2.6	P21212	91.69	110.68	45.53	90	90	90	45.79	100	338	3335	0.101	40.926	42.868	50.3077	51.9658	0.81351	0.82493	2.5	2.5	2.5	0			15539	1	0.01	39	24	19	18	21	13	10	56				SIFA, SKIP, COMPLEX, VIRULENCE, CYTOPLASM, MEMBRANE, POLYMORPHISM, SIGNALING PROTEIN
3CXC	2009	3	C2221	213.66	300.71	575.37	90	90	90	61.33	110	146	98635	0.001	29.006	31.69	61.0255	66.0791	0.47531	0.47958	2.99	2.99	2.99	0	*		360571	2	0	29	21	24	26	11	8	9	72	CD CL K MG NA SLD	*		50S RIBOSOMAL SUBUNIT, OXAZOLIDINONE, RIBOSOME
3CXI	2009	1.83	P1211	38.37	70.13	43.83	90	102.23	90	41.3	100	916	2210	0.414	11.993	12.571	24.3958	24.9007	0.4916	0.50485	1.92	1.82	1.82	0.1	*		19417	910	4.69	49	9	19	23	29	5	11	55	PE4 SO4 VIT			MYOTOXIN, BOTHROPS JARACUSSU, LYS49-PLA2, SNAKE VENOM, PHOSPHOLIPASE A2, X-RAY CRYSTALLOGRAPHY, SECRETED
3CXK	2008	1.7	P1	42	45.17	45.4	88.41	83.73	69.1	43.1	100	484	2272	0.213	12.714	13.597	18.8949	20.6247	0.67288	0.65926	1.7	1.7	1.7	0	*		32539	25	0.08	20	30	24	26	11	17	14	58	ACT ZN			STRUCTURAL GENOMICS, BURKHOLDERIA, MSRB, OXIDOREDUCTASE, MICROFLUIDIC LABCARD, PSI-2, PROTEIN STRUCTURE INITIATIVE, ACCELERATED TECHNOLOGIES CENTER FOR GENE TO 3D STRUCTURE, ATCG3D, SEATTLE STRUCTURAL GENOMICS CENTER FOR INFECTIOUS DISEASE, SSGCID
3CXM	2008	1.5	P61	75.32	75.32	105.7	90	90	120	56.96	100	654	2288	0.286	9.356	9.118	18.7743	18.1332	0.49834	0.50283	1.58	1.58	1.5	0.08	*		52760	4140	7.85	39	10	29	22	17	4	12	67	BR GOL URA URB			BASE EXCISION REPAIR, BER, DNA DAMAGE REPAIR, LEISHMANIA, MSGPP, SGPP, GLYCOSYLASE, HYDROLASE, 5-BROMOURACIL, STRUCTURAL GENOMICS, STRUCTURAL GENOMICS OF PATHOGENIC PROTOZOA CONSORTIUM, DNA REPAIR, GLYCOSIDASE, PSI-2, PROTEIN STRUCTURE INITIATIVE
3CXX	2008	1.9	P6522	77.23	77.23	263.25	90	90	120	53	100	335	3623	0.092	2.816	4.419	19.5041	18.3214	0.14438	0.24119	1.84	1.84	1.79	0.05		$	50189	7846	15.63	51	10	20	19	24	5	9	62	HEM SO4			CYTOCHROME P450, CYP121, MYCOBACTERIUM TUBERCULOSIS, CYTOPLASM, HEME, IRON, METAL-BINDING, MONOOXYGENASE, OXIDOREDUCTASE
3CXY	2008	1.45	P6522	77.71	77.71	265.05	90	90	120	53.87	100	598	3864	0.155	1.1	1.655	15.8709	16.6805	0.06931	0.09922	1.45	1.45	1.45	0	*	$	82134	15	0.02	52	10	21	17	24	5	10	61	HEM SO4			CYTOCHROME P450, CYP121, MYCOBACTERIUM TUBERCULOSIS, CYTOPLASM, HEME, IRON, METAL-BINDING, MONOOXYGENASE, OXIDOREDUCTASE
3CXZ	2008	1.08	P6522	77.44	77.44	264.27	90	90	120	53.47	100	690	4079	0.169	0.573	0.439	8.03654	8.26426	0.0713	0.05312	1.11	1.11	1.11	0		$	183312	8802	4.8	52	10	20	18	24	5	9	62	HEM SO4			CYTOCHROME P450, CYP121, MYCOBACTERIUM TUBERCULOSIS, HEME, IRON, METAL-BINDING, MONOOXYGENASE, OXIDOREDUCTASE
3CY0	2008	1.9	P6522	77.83	77.83	264.67	90	90	120	53.98	100	176	3335	0.053	6.166	7.052	17.1138	16.3946	0.36029	0.43014	1.8	1.8	1.8	0	*	$	45001	1	0	52	10	20	18	24	5	9	62	HEM SO4			CYTOCHROME P450, CYP121, MYCOBACTERIUM TUBERCULOSIS, HEME, IRON, METAL-BINDING, MONOOXYGENASE, OXIDOREDUCTASE
3CY1	2008	1.75	P6522	77.67	77.67	263.5	90	90	120	53.59	100	360	3553	0.101	5.741	6.124	20.0482	21.7798	0.28636	0.28118	1.75	1.75	1.75	0	*	$	45063	1	0	51	10	21	18	24	5	10	61	HEM SO4			CYTOCHROME P450, CYP121, MYCOBACTERIUM TUBERCULOSIS, HEME, IRON, METAL-BINDING, MONOOXYGENASE, OXIDOREDUCTASE
3CY4	2008	1.51	P1211	41.72	74.17	55.52	90	94.67	90	49.87	100	1239	2874	0.431	3.255	3.095	9.06152	8.89673	0.35921	0.34788	1.51	1.51	1.69	0.18	*	$	44871	1413	3.15	12	43	22	23	6	22	11	61	GOL MAN NAG			P-TYPE LECTIN, RECEPTOR, MANNOSE 6-PHOSPHATE, LECTIN, GLYCOPROTEIN, LYSOSOME, MEMBRANE, TRANSMEMBRANE, TRANSPORT, PROTEIN TRANSPORT, SUGAR BINDING PROTEIN
3CYJ	2008	2.3	P43212	193.1	193.1	113.48	90	90	90	62.74	100	895	11364	0.079	5.045	0.902	26.5351	24.9226	0.19013	0.03619	2.3	2.3	2.3	0	*		93458	0	0	42	25	18	15	16	9	7	68	GOL NA			STRUCTURAL GENOMICS, ISOMERASE, PSI-2, PROTEIN STRUCTURE INITIATIVE, NEW YORK SGX RESEARCH CENTER FOR STRUCTURAL GENOMICS, NYSGXRC
3CYL	2009	1.87	P1211	38.92	71.37	44.26	90	102.31	90	43.6	100	1028	2335	0.44	11.478	12.129	18.6544	18.7936	0.6153	0.64538	1.87	1.87	1.87	0	*		19393	1	0.01	49	8	19	24	28	5	11	56	PE4 SO4 VIT			LYS49-PLA2, BOTHROPS PIRAJAI, SANKE VENOM, X-RAY CRYSTALLOGRAPHY, ALPHA-TOCOPHEROL, PRTX-I, MYOTOXIN, SECRETED, TOXIN
3CYN	2008	2	C121	90.69	120.85	75.6	90	119.38	90	55.26	100	772	4506	0.171	7.508	7.948	26.5969	25.7852	0.28229	0.30824	2	2	2	0	*		47645	0	0	39	20	22	19	17	9	10	64	GOL SO4			THIOREDOXIN FOLD, GLUTATHIONE PEROXIDASE, MEMBRANE, OXIDOREDUCTASE, TRANSMEMBRANE, STRUCTURAL GENOMICS, STRUCTURAL GENOMICS CONSORTIUM, SGC
3CYO	2008	2.1	P213	59.29	59.29	59.29	90	90	90	29.35	100	76	632	0.12	0	0	49.417	54.6563	0	0	2.1	2.1	2.1	0			4223	16	0.38	92	0	3	5	65	0	2	33				HIV-1 ENVELOPE GLYCOPROTEIN, 6-HELIX BUNDLE, GP41, N43D, E137K, AIDS, APOPTOSIS, COILED COIL, ENVELOPE PROTEIN, FUSION PROTEIN, HOST-VIRUS INTERACTION, MEMBRANE, TRANSMEMBRANE, VIRION, VIRAL PROTEIN, CLEAVAGE ON PAIR OF BASIC RESIDUES, LIPOPROTEIN, PALMITATE, VIRAL IMMUNOEVASION
3CYP	2008	1.6	P1211	50.82	89.48	66.32	90	112.55	90	43.68	100	1024	4968	0.206	3.493	3.694	17.1691	16.9803	0.20345	0.21755	1.6	1.6	1.6	0	*		71888	1	0	43	17	18	22	24	10	10	56				HELICOBACTER PYLORI, BACTERIAL FLAGELLAR MOTOR, PEPTIDOGLYCAN BINDING, BACTERIAL FLAGELLUM, CHEMOTAXIS, FLAGELLAR ROTATION, INNER MEMBRANE, MEMBRANE, TRANSMEMBRANE, MEMBRANE PROTEIN
3CYQ	2008	2.3	P1211	101.78	110.06	113.66	90	104.58	90	49.08	100	1416	18460	0.077	17.408	18.533	25.1776	27.0031	0.69141	0.68633	2.3	2.3	2.3	0	*		103504	11	0.01	43	17	19	21	22	9	10	59	AMU			HELICOBACTER PYLORI, BACTERIAL FLAGELLAR MOTOR, PEPTIDOGLYCAN BINDING, BACTERIAL FLAGELLUM, CHEMOTAXIS, FLAGELLAR ROTATION, INNER MEMBRANE, MEMBRANE, TRANSMEMBRANE, MEMBRANE PROTEIN
3CYV	2009	2.8	C2221	68.41	136.17	77.85	90	90	90	46.7	100	762	2972	0.256	14.192	14.322	24.005	21.9396	0.59121	0.65279	2.79	2.79	2.79	0	*		9303	0	0	47	11	25	17	25	6	13	56				ALPHA/BETA BARREL, CYTOPLASM, DECARBOXYLASE, LYASE, PORPHYRIN BIOSYNTHESIS
3CYW	2008	1.4	P21212	58.16	86.25	45.92	90	90	90	53.94	95	510	1832	0.278	6.706	7.399	13.3182	13.9515	0.50352	0.53034	1.4	1.4	1.47	0.07	*		40642	831	2.04	6	55	22	17	3	25	10	62	017 CL GOL			DRUG RESISTANCE HIV-1, AIDS, ASPARTYL PROTEASE, CAPSID MATURATION, CAPSID PROTEIN, DNA INTEGRATION, DNA RECOMBINATION, DNA-DIRECTED DNA POLYMERASE, ENDONUCLEASE, HYDROLASE, LIPOPROTEIN, MAGNESIUM, MEMBRANE, METAL-BINDING, MULTIFUNCTIONAL ENZYME, MYRISTATE, NUCLEASE, NUCLEOTIDYLTRANSFERASE, NUCLEUS, PHOSPHOPROTEIN, PROTEASE, RNA-BINDING, RNA-DIRECTED DNA POLYMERASE, TRANSFERASE, VIRAL NUCLEOPROTEIN, VIRION, ZINC-FINGER
3CYX	2008	1.2	P21212	58.9	86.02	46.39	90	90	90	55.09	95	673	1977	0.34	2.939	2.508	6.82923	7.31584	0.43036	0.34282	1.2	1.3	1.2	0.1	*		69297	4052	5.85	4	54	23	19	2	24	10	64	ACY GOL NA PO4 ROC			DRUG RESISTANCE HIV-1, HYDROLASE-HYDROLASE INHIBITOR COMPLEX
3CYY	2008	2.4	C2221	41.04	68.14	149.69	90	90	90	47.04	100	212	1473	0.144	33.683	40.066	46.3493	47.0775	0.72672	0.85106	2.53	2.4	2.4	0.13	*		8254	428	5.19	15	38	23	24	8	20	12	60				PROTEIN-LIGAND COMPLEX, CELL JUNCTION, MEMBRANE, PHOSPHOPROTEIN, SH3 DOMAIN, TIGHT JUNCTION, GAP JUNCTION, TRANSMEMBRANE, PEPTIDE BINDING PROTEIN
3CYZ	2009	1.8	P212121	36.28	75.56	84.11	90	90	90	43.7	100	774	2211	0.35	14.039	14.892	14.8907	14.9822	0.9428	0.99398	1.8	1.8	1.8	0	*		21263	2	0.01	60	9	15	16	34	5	8	53	9OD CL GOL MG			HONEYBEE, APIS MELLIFERA, PHEROMONE BINDING PROTEIN, SIGNAL TRANSDUCTION, QUEEN MANDIBULAR PHEROMONE
3CZ0	2009	1.7	P212121	34.56	75.17	83.8	90	90	90	40.36	100	974	2196	0.444	11.828	12.662	14.337	14.4077	0.825	0.87884	1.7	1.7	1.7	0	*		24615	0	0	58	9	15	18	35	5	9	51	9OD CL GOL MG			HONEYBEE, APIS MELLIFERA, PHEROMONE BINDING PROTEIN, SIGNAL TRANSDUCTION, QUEEN MANDIBULAR PHEROMONE
3CZ1	2009	1.5	P212121	35.41	75.65	84.1	90	90	90	42.37	100	970	2223	0.436	5.73	6.419	11.1915	10.7159	0.512	0.59902	1.5	1.5	1.5	0	*		36694	10	0.03	59	9	15	17	34	5	9	52	CL GOL MG NBB			HONEY BEE, PHEROMONE BINDING PROTEIN, SIGNAL TRANSDUCTION, QUEEN MANDIBULAR PHEROMONE
3CZ2	2009	2.5	P212121	35.86	75.51	84.31	90	90	90	43.13	100	398	1843	0.216	15.951	16.654	16.5999	16.3138	0.96091	1.02085	2.5	2.5	2.5	0	*		8397	2	0.02	59	9	15	17	34	5	9	52	CL			HONEY BEE, APIS MELLIFERA, SIGNAL TRANSDUCTION, QUEEN MANDIBULAR PROTEIN, PHEROMONE BINDING PROTEIN
3CZ9	2008	1.15	P3121	74.69	74.69	74.88	90	90	120	57.22	100	921	1751	0.526	1.739	1.742	9.16967	9.54424	0.18965	0.18252	1.15	1.15	1.15	0	*		85946	4	0	42	21	19	18	18	9	8	65	P4C			REACTIVE CYSTEINE, CHAPERONE, CYTOPLASM, NUCLEUS, ONCOGENE, OXIDATION, PARKINSON DISEASE, UNKNOWN FUNCTION
3CZA	2008	1.2	P3121	74.83	74.83	74.78	90	90	120	57.31	100	926	1671	0.554	3.122	3.354	9.78259	10.0626	0.31914	0.33331	1.2	1.2	1.2	0	*		75840	0	0	44	21	18	17	19	9	8	64	MLA			REACTIVE CYSTEINE, CHAPERONE, NUCLEUS, ONCOGENE, OXIDATION, PARKINSON DISEASE, UNKNOWN FUNCTION
3CZE	2008	1.9	P21212	95.5	117	55.1	90	90	90	43.24	100	1003	5149	0.195	14.56	14.156	19.1866	19.4389	0.75886	0.72823	1.89	1.89	1.89	0			49641	1	0	45	17	20	18	26	10	11	53	MSE TRS			(ALPHA/BETA)8-BARREL, HYDROLASE
3CZF	2009	1.2	P1211	50.95	81.93	65.4	90	108.91	90	56.89	100	1380	4237	0.326	1.514	1.603	8.35641	8.35609	0.18118	0.19184	1.1	1.1	1.1	0	*		196656	3	0	18	41	21	20	8	18	9	65	GOL			IMMUNE SYSTEM, MHC (MAJOR HISTOCOMPATIBILITY COMPLEX, HLA- B*2709
3CZG	2008	1.8	P21212	96.8	119.2	55.9	90	90	90	45.82	100	788	5141	0.153	8.909	9.364	20.1608	20.9203	0.4419	0.4476	1.81	1.81	1.81	0			59725	0	0	45	16	21	18	24	9	11	56	GLC MSE			(ALPHA/BETA)8-BARREL, HYDROLASE
3CZK	2008	2.2	P21212	96.5	118.6	55.6	90	90	90	45.55	100	565	5085	0.111	23.107	25.038	30.6525	31.8431	0.75384	0.78629	2.2	2.2	2.2	0			33026	1	0	43	16	23	18	23	9	13	55	FRU GLC			(ALPHA/BETA)8-BARREL, HYDROLASE
3CZL	2008	2	P21212	96.8	119.1	55.6	90	90	90	45.95	100	650	5162	0.126	10.307	10.567	23.4932	24.1933	0.43872	0.43677	2	2	2	0			44035	1	0	46	16	19	19	25	9	10	56	GLC			(ALPHA/BETA)8-BARREL, HYDROLASE
3CZV	2008	2	P212121	59.03	81.57	112.37	90	90	90	46.12	100	788	4609	0.171	4.79	5.417	15.5084	16.8916	0.30886	0.32069	2	2	2	0			33902	1	0	14	31	28	27	8	17	15	60	AZM GOL ZN			CARBONIC ANHYDRASE, PROTEIN-INHIBITOR COMPLEX, LYASE, METAL-BINDING
3D04	2008	2.4	P212121	73.97	100.31	186.57	90	90	90	61.18	100	701	7813	0.09	5.514	5.704	22.756	21.7667	0.24231	0.26205	2.4	2.4	2.4	0	*		54994	0	0	24	43	16	17	9	17	6	68	BEN CL SAK			FABZ COMPLEX, SAKURANETIN, LYASE
3D0B	2008	1.74	I222	66.85	90.6	98.21	90	90	90	56.73	113.15	188	1956	0.096	4.35	4.558	16.7327	16.7875	0.25997	0.27151	1.84	1.95	1.84	0.11		$	24905	1790	7.19	46	23	13	18	20	10	6	64	SNX			HSP90, HEAT SHOCK PROTEIN 90, ALTERNATIVE SPLICING, ATP- BINDING, CHAPERONE, CYTOPLASM, NUCLEOTIDE-BINDING, PHOSPHOPROTEIN, STRESS RESPONSE
3D0E	2008	2	P32	116.49	116.49	45.12	90	90	120	45.62	100	1299	5826	0.223	4.032	4.33	20.0997	75.1101	0.2006	0.05765	2	2	2	0	*		46279	0	0	35	15	23	27	19	8	13	60	G93 TPO			HUMAN, AKT2, INHIBITOR, ATP-BINDING, KINASE, NUCLEOTIDE-BINDING, PHOSPHOPROTEIN, SERINE/THREONINE-PROTEIN KINASE, TRANSFERASE, TRANSFERASE INHIBITOR
3D0G	2008	2.8	P1211	80.01	119.76	108.8	90	96.22	90	57.51		410	12643	0.032	35.653	40.394	68.3341	72.3312	0.52175	0.55846	2.79	2.86	2.79	0.07	*		48072	483	1	52	9	19	20	22	4	8	66	CL NAG NDG ZN			SARS CORONAVIRUS, SPIKE PROTEIN, RECEPTOR-BINDING DOMAIN, RBD, ANGIOTENSIN-CONVERTING ENZYME 2, ACE2, VIRUS-HOST INTERFACE, HOST ADAPTATION, CROSS-SPECIES INFECTIONS, HUMAN, PALM CIVET, CARBOXYPEPTIDASE, CHLORIDE, GLYCOPROTEIN, HYDROLASE, MEMBRANE, METAL-BINDING, METALLOPROTEASE, PROTEASE, SECRETED, TRANSMEMBRANE, ENVELOPE PROTEIN, HOST-VIRUS INTERACTION, LIPOPROTEIN, PALMITATE, VIRION, VIRULENCE
3D0H	2008	3.1	P1211	80.35	119.84	109.42	90	95.89	90	57.99		404	12643	0.032	33.145	40.229	65.3333	72.9401	0.50732	0.55153	3.05	3.21	3.05	0.16	*		38357	1207	3.15	51	9	19	21	21	4	8	67	CL NAG NDG ZN			SARS CORONAVIRUS, SPIKE PROTEIN, RECEPTOR-BINDING DOMAIN, RBD, ANGIOTENSIN-CONVERTING ENZYME 2, ACE2, VIRUS-HOST INTERFACE, HOST ADAPTATION, CROSS-SPECIES INFECTIONS, HUMAN, PALM CIVET, CARBOXYPEPTIDASE, CHLORIDE, GLYCOPROTEIN, HYDROLASE, MEMBRANE, METAL-BINDING, METALLOPROTEASE, PROTEASE, SECRETED, TRANSMEMBRANE, ENVELOPE PROTEIN, HOST-VIRUS INTERACTION, LIPOPROTEIN, PALMITATE, VIRION, VIRULENCE
3D0I	2008	2.9	P1211	80.42	119.82	109.77	90	95.5	90	58.2		394	12639	0.031	34.825	39.017	69.0843	76.7579	0.50409	0.50831	2.89	2.96	2.89	0.07	*		46290	1004	2.17	52	9	18	21	22	4	8	66	CL NAG NDG ZN			SARS CORONAVIRUS, SPIKE PROTEIN, RECEPTOR-BINDING DOMAIN, RBD, ANGIOTENSIN-CONVERTING ENZYME 2, ACE2, VIRUS-HOST INTERFACE, HOST ADAPTATION, CROSS-SPECIES INFECTIONS, HUMAN, PALM CIVET, CARBOXYPEPTIDASE, CHLORIDE, GLYCOPROTEIN, HYDROLASE, MEMBRANE, METAL-BINDING, METALLOPROTEASE, PROTEASE, SECRETED, TRANSMEMBRANE, ENVELOPE PROTEIN, HOST-VIRUS INTERACTION, LIPOPROTEIN, PALMITATE, VIRION, VIRULENCE
3D0N	2008	1.55	P1211	57.78	58.21	72.12	90	92.36	90	39.86	100	1721	5076	0.339	0.82	0.873	8.87406	9.48137	0.0924	0.09208	1.55	1.55	1.55	0			68193	2	0	14	30	29	27	8	18	17	57	ACT GOL ZN			CARBONIC ANHYDRASE, LYASE, METAL-BINDING, METAL BINDING PROTEIN
3D0P	2008	1.8	C121	98.4	66.66	76.93	90	122.31	90	55.94	100	812	2822	0.288	20.392	22.393	27.2376	28.024	0.74867	0.79907	1.8	1.8	1.8	0	*		37764	0	0	36	25	15	24	16	11	7	66	NA	*		RNASE H-DNA COMPLEX, A-FORM, B-FORM, METAL IONS, PROTEIN- DNA COMPLEX, X-RAY CRYSTALLOGRAPHY, CYTOPLASM, ENDONUCLEASE, HYDROLASE, MAGNESIUM, MANGANESE, METAL-BINDING, NUCLEASE, HYDROLASE/DNA COMPLEX
3D0T	2008	2.55	H32	104.68	104.68	164.3	90	90	120	42.61	95	477	2483	0.192	19.088	19.475	46.243	44.8158	0.41278	0.43456	2.55	2.55	2.55	0	*		11398	0	0	86	0	6	8	49	0	3	48				4-HELIX BUNDLE, CHAPERONE, COILED COIL
3D0V	2008	2.05	P212121	58.2	64.6	177.7	90	90	90	63.19	100	363	3608	0.101	8.94	10.18	33.0545	35.3679	0.27046	0.28783	2	2	2	0			45457	1	0	5	50	21	24	2	18	8	72				2F5, HIV, GP41, ANTIBODY, NEUTRALIZING, IMMUNE SYSTEM
3D19	2008	2.3	P1211	74.82	136.38	87.06	90	102.84	90	43.19	100	324	13109	0.025	22.554	32.478	26.999	28.2135	0.83536	1.15115	2.42	2.3	2.3	0.12	*		74864	3718	4.97	80	1	9	10	45	1	5	49	FE MG			STRUCTURAL GENOMICS, UNKNOWN FUNCTION, PSI-2, PROTEIN STRUCTURE INITIATIVE, NYSGXRC, NEW YORK SGX RESEARCH CENTER FOR STRUCTURAL GENOMICS
3D1B	2009	1.7	P41212	64.99	64.99	169.49	90	90	90	40.44	100	671	3008	0.223	4.076	4.457	20.0216	20.3055	0.20358	0.2195	1.7	1.7	1.7	0			40839	0	0	73	2	10	15	43	1	6	50				ALL ALPHA MOTIF, RITS COMPLEX, IMMUNOGLOBULIN FOLD, CELL CYCLE, CHROMOSOME PARTITION, NUCLEUS, RNA-MEDIATED GENE SILENCING, NUCLEAR PROTEIN
3D1D	2009	2.6	P65	84.89	84.89	165.72	90	90	120	38.17	100	763	5402	0.141	7.431	8.38	39.8265	41.1346	0.18658	0.20372	2.6	2.6	2.6	0			20673	0	0	73	2	10	15	45	1	6	48				ALL ALPHA MOTIF, RITS COMPLEX IMMUNOGLOBULIN FOLD, CELL CYCLE, CHROMOSOME PARTITION, NUCLEUS, RNA-MEDIATED GENE SILENCING, NUCLEAR PROTEIN
3D1E	2008	1.9	P1	40.14	69.87	73.12	112.89	91.08	99.28	45.46	100	1072	6205	0.173	17.158	18.897	24.4114	25.412	0.70287	0.74363	1.94	1.79	1.79	0.15	*		64922	4218	6.5	21	45	16	18	11	25	9	55				CHEMICAL PROBE, DNA POLYMERASE, DNA SLIDING CLAMP, DNA REPLICATION, RATIONAL DRUG DESIGN, ANTIBIOTIC TARGET, TRANSFERASE, TRANSCRIPTION
3D1F	2008	2	P32	65.78	65.78	209.47	90	90	120	60.77	100	394	6476	0.061	6.711	5.736	26.3428	24.7405	0.25476	0.23185	1.92	1.92	1.92	0	*		74417	0	0	21	46	16	17	8	18	6	68	323 PEG			CHEMICAL PROBE, DNA POLYMERASE, DNA SLIDING CLAMP, DNA REPLICATION, RATIONAL DRUG DESIGN, ANTIBIOTIC TARGET, TRANSFERASE, TRANSCRIPTION
3D1G	2008	1.64	P1	35.72	79.39	80.5	110.24	100.58	99.46	51.01	100	1352	6533	0.207	11.116	12.331	16.5415	18.3824	0.67201	0.6708	1.6	1.56	1.52	0.08	*		111030	6168	5.56	22	45	15	18	11	22	7	60	322			CHEMICAL PROBE, DNA POLYMERASE, DNA SLIDING CLAMP, DNA REPLICATION, RATIONAL DRUG DESIGN, ANTIBIOTIC TARGET, TRANSFERASE, TRANSCRIPTION
3D1K	2008	1.25	C121	88.46	87.66	55.5	90	99.16	90	63.04	100	304	2658	0.114	1.358	2.03	13.9814	14.6642	0.09713	0.13843	1.32	1.25	1.25	0.07	*		114352	5555	4.86	79	0	10	11	29	0	4	67	ACE CMO HEM			ANTARCTIC FISH HEMOGLOBIN, INTERMEDIATE R/T QUATERNARY STRUCTURE, OXIDATION PATHWAY, HEME, IRON, METAL-BINDING, OXYGEN TRANSPORT, TRANSPORT, ACETYLATION, OXYGEN BINDING
3D1X	2008	1.05	P21212	58.9	86.02	46.39	90	90	90	54.96	95	687	2023	0.34	3.572	3.623	7.56011	7.65103	0.47248	0.47353	1.05	1.05	1.05	0	*		103309	1	0	6	54	22	18	3	24	10	63	CL GOL ROC			DRUG RESISTANCE, HIV-1, I54M, FLAP MUTANT, AIDS, ASPARTYL PROTEASE, CAPSID MATURATION, CAPSID PROTEIN, HYDROLASE-HYDROLASE INHIBITOR COMPLEX, VIRAL NUCLEOPROTEIN
3D1Y	2008	1.05	P21212	58.72	85.94	46.38	90	90	90	54.9	95	576	1864	0.309	6.127	6.567	10.0616	10.524	0.60895	0.624	1.11	1.05	1.05	0.06	*		101246	1307	1.29	6	54	21	19	3	24	9	64	CL NA ROC			DRUG RESISTANCE, HIV-1, I54V, FLAP MUTANT, AIDS, ASPARTYL PROTEASE, CAPSID MATURATION, CAPSID PROTEIN, PROTEASE, HYDROLASE-HYDROLASE INHIBITOR COMPLEX
3D1Z	2008	1.3	P21212	58.26	85.91	46.05	90	90	90	54.07	95	625	1900	0.329	3.653	3.783	13.2797	13.7507	0.27508	0.27511	1.3	1.3	1.3	0	*		53648	1	0	6	55	22	17	3	25	10	62	017 ACY CL			DRUG RESISTANCE HIV-1, FLAP MUTANT, I54M, DARUNAVIR, HYDROLASE
3D20	2008	1.05	P21212	58.84	86.11	46.19	90	90	90	54.9	95	590	1910	0.309	5.289	5.628	10.9689	11.4428	0.48218	0.49184	1.1	1.08	1.05	0.05	*		100479	3274	3.26	6	54	22	18	3	24	10	63	017 CL NA			DRUG RESISTANCE HIV-1, I54V, FLAP MUTANT, AIDS, ASPARTYL PROTEASE, CAPSID MATURATION, CAPSID PROTEIN, DNA INTEGRATION, DNA RECOMBINATION, DNA-DIRECTED DNA POLYMERASE, ENDONUCLEASE, HYDROLASE, LIPOPROTEIN, MAGNESIUM, MEMBRANE, METAL-BINDING, MULTIFUNCTIONAL ENZYME, MYRISTATE, NUCLEASE, NUCLEOTIDYLTRANSFERASE, NUCLEUS, PHOSPHOPROTEIN, PROTEASE, RNA-BINDING, RNA-DIRECTED DNA POLYMERASE, TRANSFERASE, VIRAL NUCLEOPROTEIN, VIRION, ZINC-FINGER
3D23	2008	2.5	P41	91.77	91.77	187.91	90	90	90	58.95	100	733	9579	0.077	13.391	15.317	31.511	38.0211	0.42496	0.40286	2.36	2.36	1.97	0.39	*		108449	32336	29.82	24	29	21	26	10	12	9	69	010 02J PJE			MAIN PROTEASE, ATP-BINDING, ENDONUCLEASE, EXONUCLEASE, HELICASE, MEMBRANE, METAL-BINDING, NUCLEASE, NUCLEOTIDE-BINDING, NUCLEOTIDYLTRANSFERASE, PROTEASE, RNA REPLICATION, RNA-BINDING, RNA- DIRECTED RNA POLYMERASE, THIOL PROTEASE, TRANSFERASE, TRANSMEMBRANE, ZINC-FINGER, HYDROLASE-HYDROLASE INHIBITOR COMPLEX
3D26	2008	2.3	P3121	83.01	83.01	162.98	90	90	120	51.29	100	10	4540	0.002	6.925	7.299	23.6551	24.8336	0.29275	0.29392	2.3	2.3	2.3	0			26421	0	0	9	32	25	34	4	16	12	68	FUC GAL NGA			NORWALK P DOMAIN A TRISACCARIDE COMPLEX, VIRAL PROTEIN
3D28	2009	2.3	P212121	83.98	104.88	126.01	90	90	90	42.95	100	622	8860	0.07	21.188	31.078	36.108	38.686	0.5868	0.80334	2.42	2.66	2.36	0.3	*	$	43462	7734	17.79	48	15	16	21	27	9	9	55	B34			PROTEIN-LIGAND COMPLEX, RNA-DIRECTED RNA POLYMERASE, NUCLEOTIDYLTRANSFERASE, NUCLEOTIDE-BINDING, TRANSCRIPTION, HYDROLASE, TRANSFERASE
3D2O	2009	2.04	C2221	92.22	100.42	113.95	90	90	90	46.32	100	1243	4097	0.303	11.967	12.96	30.0729	30.2373	0.39793	0.42861	2.04	2.04	2.04	0	*		33653	0	0	27	45	13	15	14	24	7	55	AZI CL LI MN			BIMODULAR TUNNEL FOLD, TUNNELING FOLD, FOLATE BIOSYNTHESIS, GTP CYCLOHYDROLASE, METALLOENZYME, MANGANESE, HYDROLASE, BIOSYNTHETIC PROTEIN
3D2U	2008	2.21	P1211	52.37	98.11	172.15	90	98.46	90	62.61	100	510	9681	0.053	30.8	33.029	34.6839	35.9777	0.88802	0.91804	2.33	2.21	2.21	0.12	*		84336	4165	4.94	15	44	19	22	6	16	7	71	BMA FUC MAN NAG			MHC CLASS I HOMOLOG, DISEASE MUTATION, GLYCATION, GLYCOPROTEIN, IMMUNE RESPONSE, IMMUNOGLOBULIN DOMAIN, MHC I, PYRROLIDONE CARBOXYLIC ACID, SECRETED, MEMBRANE, PHOSPHOPROTEIN, RECEPTOR, TRANSMEMBRANE, IMMUNE SYSTEM
3D34	2009	1.8	P212121	50.6	68.03	110.13	90	90	90	35.96	100	932	3606	0.258	0.724	0.807	16.6421	16.9906	0.0435	0.0475	1.6	1.6	1.6	0			48366	2	0	11	37	24	28	7	24	15	54	CA NI			F-SPONDIN DOMAIN OF MINDIN, CELL ADHESION, EXTRACELLULAR MATRIX, IMMUNE RESPONSE, POLYMORPHISM, SECRETED, IMMUNE SYSTEM
3D3E	2008	2.6	P1211	56.7	152.85	73.71	90	92.11	90	50.92	77.2	238	8318	0.029	28.474	37.556	50.6652	54.2733	0.562	0.69198	2.4	2.4	2.4	0	*	$	47581	0	0	50	15	15	20	25	7	7	61	D3E NAP			OXIDOREDUCTASE, 11BETA, HYDROXYSTEROID, DEHYDROGENASE, ENDOPLASMIC RETICULUM, GLYCOPROTEIN, LIPID METABOLISM, MEMBRANE, MICROSOME, NADP, POLYMORPHISM, SIGNAL-ANCHOR, STEROID METABOLISM, TRANSMEMBRANE
3D3H	2008	2.31	I222	54.94	100.45	104.02	90	90	90	60.72	100	230	1557	0.148	47.536	50.947	42.5285	43.7298	1.11774	1.16504	2.31	2.31	2.31	0			12846	0	0	61	1	19	19	24	0	7	69	M4O			PEPTIDOGLYCAN GLYCOSYLTRANSFERASE, CELL WALL BIOSYNTHESIS, ANTIBIOTICS, PENICILLIN-BINDING PROTEIN, TRANSGLYCOSYLASE, MOENOMYCIN, ANTIBIOTIC RESISTANCE, CELL SHAPE, CELL WALL BIOGENESIS/DEGRADATION, HYDROLASE, INNER MEMBRANE, MEMBRANE, MULTIFUNCTIONAL ENZYME, PEPTIDOGLYCAN SYNTHESIS, SIGNAL-ANCHOR, TRANSMEMBRANE, TRANSFERASE-ANTIBIOTIC COMPLEX
3D3N	2008	2.5	P212121	66.07	93.02	95.76	90	90	90	46.84	100	519	4025	0.129	14.655	20.044	30.3279	31.8013	0.48322	0.63029	2.5	2.5	2.5	0			20838	1	0	32	23	24	21	17	12	13	58	CA EPE MSE			ALPHA-BETA PROTEIN, STRUCTURAL GENOMICS, PSI-2, PROTEIN STRUCTURE INITIATIVE, NORTHEAST STRUCTURAL GENOMICS CONSORTIUM, NESG, HYDROLASE
3D3Q	2008	2.7	P1211	58.62	84.48	75.4	90	102.87	90	45.44	100	344	5011	0.069	53.557	55.789	48.4551	50.9967	1.10529	1.09397	2.56	2.56	2.56	0			21397	1	0	53	11	21	15	29	6	11	54	MSE			ALPHA-BETA PROTEIN, STRUCTURAL GENOMICS, PSI-2, PROTEIN STRUCTURE INITIATIVE, NORTHEAST STRUCTURAL GENOMICS CONSORTIUM, NESG, ATP- BINDING, NUCLEOTIDE-BINDING, NUCLEOTIDYLTRANSFERASE, TRANSFERASE, TRNA PROCESSING
3D45	2009	3	P212121	58.01	128.35	176.84	90	90	90	56.39	100	136	6307	0.022	30.366	45.78	77.651	81.8111	0.39106	0.55958	3.49	2.92	2.92	0.57	*		27821	3931	14.13	40	19	18	23	17	8	8	67	7MG GDP			PARN, CAP ANALOGUE, EXONUCLEASE, HYDROLASE, MAGNESIUM, METAL-BINDING, NONSENSE-MEDIATED MRNA DECAY, NUCLEASE, NUCLEUS, PHOSPHOPROTEIN, RNA-BINDING
3D46	2008	1.9	P212121	119.52	147.72	195.82	90	90	90	49.04	100	606	26829	0.023	9.53	10.17	10.1047	10.8238	0.94313	0.9396	1.9	1.9	1.9	0			271059	0	0	38	17	25	20	19	9	13	59	MG TLA			STRUCTURAL GENOMICS, NYSGXRC, TARGET 9265A, L-RHAMNONATE DEHYDRATASE, PSI-2, PROTEIN STRUCTURE INITIATIVE, NEW YORK SGX RESEARCH CENTER FOR STRUCTURAL GENOMICS, LYASE
3D4N	2008	2.5	P1211	56.62	153.76	73.91	90	93.11	90	51.24	100	373	8585	0.043	25.557	26.794	30.4747	28.8619	0.83863	0.92835	2.5	2.5	2.5	0	*		40748	4	0.01	52	15	13	20	25	7	6	62	D4N NAP			OXIDOREDUCTASE, 11BETA, HYDROXYSTEROID, DEHYDROGENASE, ENDOPLASMIC RETICULUM, GLYCOPROTEIN, LIPID METABOLISM, MEMBRANE, MICROSOME, NADP, POLYMORPHISM, SIGNAL-ANCHOR, STEROID METABOLISM, TRANSMEMBRANE
3D4U	2008	1.7	P3221	84.2	84.2	127.9	90	90	120	58.67	100	541	3382	0.16	0.125	0.039	14.9953	14.7189	0.00834	0.00265	1.7	1.7	1.7	0	*		57914	8	0.01	36	18	24	22	15	7	10	68	ACT SO4 ZN			PROTEASE-INHIBITOR COMPLEX, CARBOXYPEPTIDASE, GLYCOPROTEIN, HYDROLASE, METAL-BINDING, METALLOPROTEASE, PROTEASE, SECRETED, ZYMOGEN, BLOOD COAGULATION, FIBRINOLYSIS, METALLOENZYME INHIBITOR, METALLOPROTEASE INHIBITOR, HYDROLASE-HYDROLASE INHIBITOR COMPLEX
3D4V	2008	2.9	P1211	74.1	100.36	102.28	90	94.45	90	54.45	100	366	9845	0.037	46.238	49.987	54.2966	55.9851	0.85158	0.89286	3.05	2.9	2.9	0.15	*		32289	864	2.68	47	12	22	19	21	5	10	64	FMG	*		ALKA, N7METHYLGUANINE, DNA REPAIR, HOST-GUEST COMPLEX, DNA STRUCTURE, DNA DAMAGE, HYDROLASE, HYDROLASE-DNA COMPLEX
3D4Z	2008	1.39	P212121	68.65	109.3	137.76	90	90	90	43.03	100	1146	9422	0.122	1.415	1.349	9.18239	8.7678	0.1541	0.15386	1.39	1.39	1.39	0	*		203042	10	0	24	31	22	23	14	18	13	55	GIM MRD ZN			GH38 GLYCOSIDASE, HYDROLASE
3D57	2008	2.2	P1211	55.56	92.96	58.81	90	110.02	90	48.06	200	356	4069	0.087	19.939	19.754	19.7089	19.8949	1.01167	0.99292	2.2	2.2	2.26	0.06	*		25803	275	1.07	66	5	16	13	34	3	8	55	4HY SO4			THYROID HORMONE RECEPTOR, LIGAND BINDING DOMAIN, D355R MUTANT, HOMODIMER, ALTERNATIVE SPLICING, DEAFNESS, DISEASE MUTATION, DNA-BINDING, METAL-BINDING, NUCLEUS, POLYMORPHISM, RECEPTOR, TRANSCRIPTION, TRANSCRIPTION REGULATION, ZINC, ZINC-FINGER, HORMONE, TRANSCRIPTION RECEPTOR
3D59	2008	1.5	C121	116.18	83.06	96.71	90	115.09	90	49.36	100	1130	6692	0.169	4.582	4.85	15.625	16.2106	0.29325	0.29919	1.4	1.48	1.52	0.12	*		135275	2778	2.05	37	20	22	21	19	10	11	60	ACT SO4			PLASMA PLATELET-ACTIVATING FACTOR ACETYLHYDROLASE, SECRETED PROTEIN, ALPHA/BETA-HYDROLASE-FOLD, LDL-BOUND LIPOPROTEIN ASSOCIATED PHOSPHOLIPASE A2, LP-PLA2, GROUP VIIA PLA2, GLYCOPROTEIN, HYDROLASE, LIPID DEGRADATION, POLYMORPHISM, SECRETED
3D5E	2008	2.1	C121	117.21	78.7	97.34	90	101.61	90	49.36	100	512	6365	0.08	5.628	6.114	27.5585	26.9175	0.20422	0.22714	1.95	2.11	1.95	0.16	*		52608	560	1.06	37	20	22	21	19	10	11	60	DEP FMT			PLASMA PLATELET-ACTIVATING FACTOR ACETYLHYDROLASE, SECRETED PROTEIN, ALPHA/BETA-HYDROLASE-FOLD, LDL-BOUND LIPOPROTEIN ASSOCIATED PHOSPHOLIPASE A2, LP-PLA2, GROUP VIIA PLA2, GLYCOPROTEIN, HYDROLASE, LIPID DEGRADATION, POLYMORPHISM, SECRETED, PARAOXON
3D5H	2009	2	P1211	42.8	65.4	49.44	90	102	90	45.81	293	742	2417	0.307	1.674	2.055	19.9012	20.3795	0.08412	0.10084	2	2	2	0	*		17676	0	0	32	21	26	21	17	11	14	58	ACT PO4			TIM BARREL, PROTEIN BINDING
3D5M	2009	2.2	P212121	86.3	106.76	126.25	90	90	90	45.62	100	548	9072	0.06	14.806	16.596	33.9619	34.296	0.43596	0.4839	2.2	2.26	2.2	0.06	*		59611	1449	2.43	48	15	16	21	26	8	9	57	4MS			PROTEIN-LIGAND COMPLEX, RNA POLYMERASE, RNA REPLICATION, RNA-BINDING, TRANSCRIPTION, NUCLEOTIDYLTRANSFERASE, HYDROLASE
3D5N	2008	2.8	P212121	88.96	169.23	173.39	90	90	90	65.68	100	530	10496	0.05	7.431	8.25	70.8048	72.6254	0.10495	0.1136	2.77	2.77	2.77	0			66329	1	0	33	24	26	17	11	8	9	72	MSE			Q97W15, SULSO, NESG, SSR125, STRUCTURAL GENOMICS, PSI-2, PROTEIN STRUCTURE INITIATIVE, NORTHEAST STRUCTURAL GENOMICS CONSORTIUM, UNKNOWN FUNCTION
3D5O	2008	2.8	P212121	64.2	143.48	161.59	90	90	90	54.88	100	714	9655	0.074	13.881	14.736	53.2505	54.1326	0.26067	0.27222	2.79	2.86	2.79	0.07	*		36697	608	1.66	5	44	22	29	2	20	10	68	GOL NAG SO4			COMPLEX STRUCTURE, SAP, FC RIIA, FC RECEPTOR ACTIVATION, PENTRAXINS, AMYLOID, GLYCOPROTEIN, LECTIN, METAL-BINDING, SECRETED, CELL MEMBRANE, IGG-BINDING PROTEIN, IMMUNOGLOBULIN DOMAIN, MEMBRANE, PHOSPHOPROTEIN, RECEPTOR, TRANSMEMBRANE, IMMUNE SYSTEM
3D5Q	2008	2.55	P1211	56.67	153.32	73.6	90	92.2	90	54.39	100	215	8311	0.026	31.782	39.081	57.319	60.3046	0.55448	0.64806	2.55	2.55	2.55	0	*		40748	3	0.01	51	15	14	20	23	7	6	64	NAP T30			OXIDOREDUCTASE, 11BETA, HYDROXYSTEROID, DEHYDROGENASE, ENDOPLASMIC RETICULUM, GLYCOPROTEIN, LIPID METABOLISM, MEMBRANE, MICROSOME, NADP, POLYMORPHISM, SIGNAL-ANCHOR, STEROID METABOLISM, TRANSMEMBRANE
3D5R	2008	2.1	P41	91.01	91.01	120.52	90	90	90	59.89	93	233	5868	0.04	14.491	15.994	31.5201	33.0917	0.45974	0.48332	2.1	2.1	2.1	0			56764	6	0.01	68	2	14	16	27	1	6	66				PROTEIN-PROTEIN COMPLEX, CELL ADHESION-TOXIN COMPLEX, SITE-DIRECTED MUTATION, AGE-RELATED MACULAR DEGENERATION, CLEAVAGE ON PAIR OF BASIC RESIDUES, COMPLEMENT ALTERNATE PATHWAY, COMPLEMENT PATHWAY, DISEASE MUTATION, GLYCOPROTEIN, IMMUNE RESPONSE, INFLAMMATORY RESPONSE, INNATE IMMUNITY, PHOSPHOPROTEIN, POLYMORPHISM, SECRETED, THIOESTER BOND
3D5S	2008	2.3	P41	90.89	90.89	122.83	90	90	90	60.58	93	202	5852	0.035	17.61	19.421	33.308	37.2812	0.5287	0.52093	2.27	2.27	2.27	0			45604	0	0	68	2	15	15	27	1	6	66				PROTEIN-PROTEIN COMPLEX, CELL ADHESION-TOXIN COMPLEX, SITE-DIRECTED MUTATION, AGE-RELATED MACULAR DEGENERATION, CLEAVAGE ON PAIR OF BASIC RESIDUES, COMPLEMENT ALTERNATE PATHWAY, COMPLEMENT PATHWAY, DISEASE MUTATION, GLYCOPROTEIN, IMMUNE RESPONSE, INFLAMMATORY RESPONSE, INNATE IMMUNITY, PHOSPHOPROTEIN, POLYMORPHISM, SECRETED, THIOESTER BOND
3D66	2008	3.1	P3121	161.74	161.74	139.45	90	90	120	65.89	100	66	9864	0.007	31.126	26.284	86.7148	83.3575	0.35895	0.31532	3.1	3.1	3.1	0	*		38593	5	0.01	41	19	23	17	14	6	8	72	NAG ZN			ALPHA/BETA HYDROLASE FOLD, CARBOXYPEPTIDASE, GLYCOPROTEIN, METAL- BINDING, METALLOPROTEASE, PROTEASE, SECRETED, ZYMOGEN, HYDROLASE
3D68	2008	2.8	P3121	159.46	159.46	139.18	90	90	120	64.81	100	66	9940	0.007	20.392	23.134	66.2188	65.5704	0.30795	0.35281	2.8	2.8	2.8	0	*		50644	0	0	40	18	24	18	14	6	8	72	ARG NAG ZN			ALPHA/BETA HYDROLASE FOLD, CARBOXYPEPTIDASE, GLYCOPROTEIN, METAL- BINDING, METALLOPROTEASE, PROTEASE, SECRETED, ZYMOGEN, HYDROLASE
3D6O	2009	1.58	C121	100.38	32.88	72.62	90	90.4	90	43.72	100	931	2249	0.414	1.486	1.64	13.2085	13.6393	0.1125	0.12024	1.58	1.58	1.58	0	*		31075	0	0	21	35	25	19	12	20	14	54	U1S			HYDROLASE, RIBONUCLEASE, URIDINE COMPLEX, ENDONUCLEASE, GLYCATION, GLYCOPROTEIN, NUCLEASE, SECRETED
3D6P	2009	1.6	C121	100.24	32.82	72.47	90	90.41	90	43.42	100	950	2235	0.425	2.678	2.711	12.455	12.074	0.21501	0.22453	1.6	1.6	1.6	0	*		31015	0	0	21	35	25	19	12	20	14	54	U2S			HYDROLASE, RIBONUCLEASE A, LIGAND, ENDONUCLEASE, GLYCATION, GLYCOPROTEIN, NUCLEASE, SECRETED
3D6Q	2009	1.6	C121	100.09	32.5	72.5	90	90.71	90	42.79	100	1160	2327	0.498	3.375	3.455	13.23	12.7499	0.2551	0.27098	1.6	1.6	1.6	0	*		30936	0	0	21	35	24	20	12	20	14	54	FLC U3S			HYDROLASE, RIBONUCLEASE A, LIGAND, ENDONUCLEASE, GLYCATION, GLYCOPROTEIN, NUCLEASE, SECRETED
3D6Y	2008	2.7	P4322	106.33	106.33	146.75	90	90	90	75.79	100	341	2847	0.12	29.55	33.344	73.832	74.0499	0.40023	0.45029	2.85	2.85	2.7	0.15	*		23429	2270	9.69	41	22	16	21	10	5	4	81	BER GOL	*		MULTIDRUG RESISTANCE, TRANSCRIPTION REGULATION, PROTEIN-DNA COMPLEX, ACTIVATOR, DNA-BINDING, TRANSCRIPTION REGULATOR-DNA COMPLEX
3D6Z	2008	2.6	P4322	106.5	106.5	146.14	90	90	90	79	100	462	2919	0.158	19.658	20.541	52.3528	53.3641	0.37549	0.38492	2.6	2.6	2.6	0	*		26413	4	0.02	41	22	16	21	9	5	3	83	GOL RHQ	*		MULTIDRUG RESISTANCE, TRANSCRIPTION REGULATION, PROTEIN-DNA COMPLEX, ACTIVATOR, DNA-BINDING, TRANSCRIPTION REGULATOR-DNA COMPLEX
3D70	2008	2.8	P4322	106.17	106.17	146.88	90	90	90	79	100	1237	2840	0.436	22.475	23.629	72.0318	71.1397	0.31201	0.33215	2.8	2.8	2.8	0	*		20807	0	0	42	23	15	20	9	5	3	83	GOL IMD	*		MULTIDRUG RESISTANCE, TRANSCRIPTION REGULATION, PROTEIN-DNA COMPLEX, ACTIVATOR, DNA-BINDING, TRANSCRIPTION REGULATOR-DNA COMPLEX
3D73	2009	2.03	P21212	61.87	60.86	56.68	90	90	90	39.37	100	696	2042	0.341	13.193	13.366	18.7478	19.0789	0.70371	0.70056	2.02	2.02	2.02	0	*		14377	0	0	62	2	17	19	38	1	10	51	NBB			PHEROMONE BINDING PROTEIN, HONEY BEE, APIS MELLIFERA, SIGNAL TRANSDUCTION, QUEEN MANDIBULAR PROTEIN, PH
3D74	2009	2.1	P21212	61.13	60.77	56.27	90	90	90	38.1	100	592	2009	0.295	16.478	18.145	20.6847	20.519	0.79663	0.8843	2.21	2.1	2.1	0.11	*		12690	638	5.03	62	2	18	18	38	1	11	50	NBB			PHEROMONE BINDING PROTEIN, HONEY BEE, APIS MELLIFERA, SIGNAL TRANSDUCTION, QUEEN MANDIBULAR PROTEIN, PH
3D75	2009	2.3	C2221	78.55	83.74	47.88	90	90	90	58.77	100	164	977	0.168	7.485	8.209	34.8785	35.4648	0.2146	0.23147	2.3	2.36	2.3	0.06	*		7132	179	2.51	63	2	14	21	26	1	6	67	NBB			PHEROMONE BINDING PROTEIN, HONEY BEE, APIS MELLIFERA, SIGNAL TRANSDUCTION, QUEEN MANDIBULAR PROTEIN, PH
3D76	2009	1.9	C2221	78.99	84.2	47.56	90	90	90	58.95	100	258	1079	0.239	4.966	5.213	17.4345	17.9587	0.28484	0.29028	1.9	1.9	1.9	0	*		12697	0	0	62	2	16	20	25	1	7	67	EDO NA NBB			PHEROMONE BINDING PROTEIN, HONEY BEE, APIS MELLIFERA, SIGNAL TRANSDUCTION, QUEEN MANDIBULAR PROTEIN, PH
3D77	2009	1.7	C2221	79.21	84	47.54	90	90	90	58.96	100	279	1101	0.253	3.604	3.774	20.3073	19.9705	0.17747	0.18898	1.7	1.7	1.7	0	*		17643	2	0.01	60	2	17	21	25	1	7	67	EDO NA NBB			PHEROMONE BINDING PROTEIN, HONEY BEE, APIS MELLIFERA, SIGNAL TRANSDUCTION, QUEEN MANDIBULAR PROTEIN, PH
3D78	2009	1.6	P21212	62.05	60.95	57.33	90	90	90	40.13	100	922	2213	0.417	10.213	10.956	15.3867	16.1741	0.66376	0.67738	1.55	1.55	1.55	0	*		32063	3	0.01	62	2	16	20	37	1	10	52	EDO NBB			PHEROMONE BINDING PROTEIN, HONEY BEE, APIS MELLIFERA, SIGNAL TRANSDUCTION, QUEEN MANDIBULAR PROTEIN, PH
3D7B	2009	1.6	C121	99.96	32.54	72.44	90	90.62	90	42.75	100	1071	2303	0.465	2.742	2.825	13.8739	13.5645	0.19764	0.20826	1.6	1.6	1.6	0	*		30196	0	0	21	35	24	20	12	20	14	54	FLC U4S			HYDROLASE, RIBONUCLEASE A, LIGAND, ENDONUCLEASE, GLYCATION, GLYCOPROTEIN, NUCLEASE, SECRETED
3D7T	2008	2.9	P3121	99.65	99.65	137.06	90	90	120	61.69		355	4174	0.085	41.274	43.102	84.0573	84.6753	0.49102	0.50903	2.9	2.9	2.9	0	*		17870	0	0	38	18	21	23	15	7	8	70	STU			CSK SRC TYROSINE KINASE, ATP-BINDING, CYTOPLASM, KINASE, MEMBRANE, NUCLEOTIDE-BINDING, PHOSPHOPROTEIN, POLYMORPHISM, SH2 DOMAIN, SH3 DOMAIN, TRANSFERASE, TYROSINE-PROTEIN KINASE, ALTERNATIVE SPLICING, LIPOPROTEIN, MYRISTATE, PROTO- ONCOGENE
3D85	2008	1.9	P1211	75.39	62.09	107.26	90	97.44	90	49.74	100	1015	7509	0.135	9.151	9.5	26.0841	25.6334	0.35083	0.37061	1.9	1.9	1.9	0	*		77149	0	0	16	44	17	23	8	22	9	61	IMD MPD			INTERLEUKIN-23, FAB, IMMUNE SYSTEM/CYTOKINE COMPLEX
3D87	2008	2.9	C2221	110.1	240.59	141.78	90	90	90	71.48	100	659	7104	0.093	33.405	40.008	59.5908	61.9326	0.56057	0.64599	2.59	2.59	3.1	0.51	*		40688	1511	3.71	22	30	21	27	6	9	6	79	K MAN PO4			INTERLEUKIN-23, FAB, CYTOKINE
3D8A	2008	2.55	H3	142.25	142.25	70.95	90	90	120	35.46	105	368	4468	0.082	14.513	15.011	40.4291	38.9624	0.35897	0.38527	2.55	2.55	2.55	0	*		17494	0	0	71	0	10	19	46	0	6	48				TRAM TETRAMERIZATION DOMAIN, TRAD C-TERMINAL PEPTIDE, PROTEIN COMPLEX, CONJUGATION, DNA-BINDING, ATP-BINDING, INNER MEMBRANE, MEMBRANE, NUCLEOTIDE-BINDING, TRANSMEMBRANE, DNA BINDING PROTEIN
3D8C	2008	2.1	P41212	86.43	86.43	148.07	90	90	90	63	100	459	3072	0.149	16.528	17.451	39.5697	40.5237	0.41769	0.43064	1.99	1.99	1.99	0			38562	0	0	28	25	21	26	10	9	8	73	AKG GOL SO4 ZN			FIH, HIF, DSBH, OXYGENASE, TRANSCRIPTION, HYPOXIA, INHIBITOR 2- OXOGLUTARATE, ASPARAGINYL HYDROXYLASE, TRANSCRIPTION REGULATOR, OXIDOREDUCTASE, DIOXYGENASE, IRON, METAL-BINDING, NUCLEUS, TRANSCRIPTION REGULATION
3D8M	2009	3.35	P213	85.83	85.83	85.83	90	90	90	58.28	100	525	1137	0.462	0	0	33.6645	31.6989	0	0	3.35	3.35	3.35	0	*		3194	5	0.16	8	36	25	31	3	15	10	72				LACTOCOCCAL PHAGE P2, LACTOCOCCAL PHAGE TP901-1, RECEPTOR BINDING PROTEIN, VIRUS-VIRAL PROTEIN COMPLEX
3D8W	2009	1.7	P1211	42.81	42.06	72.72	90	104.61	90	43.13	100	450	2256	0.199		1.87		14.1598		0.13206										16	29	27	28	9	16	15	60	D8W ZN			CARBONIC ANHYDRASE II, ANTI-CANCER, BENZOLAMIDE, ACETYLATION, CYTOPLASM, DISEASE MUTATION, LYASE, METAL-BINDING, POLYMORPHISM, ZINC
3D8Z	2009	1.98	C121	100.1	32.68	72.56	90	90.51	90	43.17	100	655	2108	0.311	2.929	3.081	17.6483	17.335	0.16596	0.17773	1.98	1.98	1.98	0	*		16481	0	0	21	35	24	20	12	20	14	54	FLC TXS			RIBONUCLEASE, HYDROLASE, LIGAND BINDING, ENDONUCLEASE, GLYCATION, GLYCOPROTEIN, NUCLEASE, SECRETED
3D92	2008	1.1	P1211	42.7	41.7	73	90	104.6	90	42.72	100	813	2422	0.336	0.8	0.877	6.20759	6.34391	0.12887	0.13824	1.11	1.11	1.11	0	*		98497	1	0	16	30	27	27	9	17	15	59	CO2 GOL ZN			ZINC METALLOENZYME, SUBSTRATE-BOUND, DISEASE MUTATION, LYASE, METAL- BINDING
3D93	2008	1.1	P1211	42.22	41.51	72.35	90	104.15	90	41.39	100	1025	2485	0.412	1.49	1.597	6.96959	7.37603	0.21379	0.21651	1.1	1.1	1.1	0	*		91504	1	0	16	30	26	28	9	18	15	58	CO2 GOL			ZINC METALLOENZYME, SUBSTRATE-BOUND, DISEASE MUTATION, LYASE, METAL- BINDING
3D98	2009	2.5	H32	94.27	94.27	284.23	90	90	120	47.74	113	632	2862	0.221	11.322	11.982	37.0258	36.9294	0.30579	0.32446	2.5	2.5	2.5	0	*		16722	1	0.01	26	31	22	21	14	16	11	59				GLMU, URIDYLTRANSFERASE, ACETYLTRANSFERASE, ACYLTRANSFERASE, CELL SHAPE, CELL WALL BIOGENESIS/DEGRADATION, MAGNESIUM, METAL-BINDING, MULTIFUNCTIONAL ENZYME, NUCLEOTIDYLTRANSFERASE, PEPTIDOGLYCAN SYNTHESIS, TRANSFERASE
3D9A	2008	1.2	P1211	39.84	77.39	89.11	90	96.66	90	45.41	100	1278	4947	0.258	3.436	3.748	12.9961	13.3657	0.26439	0.28042	1.2	1.2	1.2	0	*		165988	1	0	16	42	22	20	9	23	12	56				LYSOZYME, HYHEL10, FAB, ANTIBODY, ANTIGEN, ALLERGEN, ANTIMICROBIAL, BACTERIOLYTIC ENZYME, GLYCOSIDASE, HYDROLASE, HYDROLASE-IMMUNE SYSTEM COMPLEX
3D9C	2008	2.3	P3121	89.28	89.28	105.66	90	90	120	66.67	180	150	2369	0.063	0.102	0.927	28.9424	26.1588	0.00352	0.03544	2.16	2.3	2.16	0.14		$	31521	6972	22.12	37	23	22	18	12	8	7	73	ZYZ			CRYSTAL STRUCTURE, INHIBITOR, COVALENT BOND, ACETYLATION, ENDOPLASMIC RETICULUM, HYDROLASE, MEMBRANE, OXIDATION, PHOSPHOPROTEIN, POLYMORPHISM, PROTEIN PHOSPHATASE
3D9T	2008	1.5	P212121	30.27	68.43	122.36	90	90	90	53.92	100	1008	1909	0.528	4.879	5.138	12.6628	13.0512	0.3853	0.39368	1.5	1.5	1.5	0			41583	1	0	43	13	22	22	20	6	10	64	ZN			ZINC FINGER, APOPTOSIS, CYTOPLASM, METAL-BINDING, POLYMORPHISM, ZINC, ZINC-FINGER, ALTERNATIVE SPLICING, HYDROLASE, PROTEASE, THIOL PROTEASE, ZYMOGEN
3D9U	2008	2.3	P6122	62.98	62.98	115.34	90	90	120	56.15	100	185	877	0.211	9.697	9.943	23.8456	26.0578	0.40666	0.38157	2.3	2.3	2.3	0	*		6378	0	0	43	11	21	25	19	5	9	67	ZN			ZINC FINGER, APOPTOSIS, CYTOPLASM, METAL-BINDING, POLYMORPHISM, ZINC, ZINC-FINGER
3D9Y	2008	1.65	P1211	36.53	84.02	40.42	90	93.73	90	46.66	273	568	2154	0.264	12.567	13.873	17.8107	17.2754	0.70559	0.80305	1.79	1.65	1.74	0.14	*		24741	1080	4.37	38	33	17	12	20	18	9	53	GOL			PROFILIN, POMBE, YEAST, ACTIN-BINDING, CYTOSKELETON, PROTEIN BINDING
3D9Z	2009	1.65	P1211	42.85	41.84	72.9	90	104.61	90	43.03	100	234	2081	0.112	1.695	1.892	11.271	12.763	0.15039	0.14824	1.65	1.74	1.65	0.09	*		26751	1046	3.91	16	30	26	28	9	17	15	59	D9Z ZN			CARBONIC ANHYDRASE II COMPLEX, CAIX MIMIC INHIBITORS, ACETYLATION, CYTOPLASM, DISEASE MUTATION, LYASE, METAL- BINDING, POLYMORPHISM, ZINC
3DA0	2009	1.65	P1211	57.17	43.68	78.95	90	101.63	90	30.11	100	642	3420	0.188	3.873	4.068	11.1416	10.1857	0.34762	0.39938	1.6	1.6	1.6	0	*		49915	2	0	2	52	22	24	1	36	15	48				LACTOCOCCAL PHAGE P2, LACTOCOCCAL PHAGE TP901-1 RECEPTOR BINDING PROTEIN, VIRAL PROTEIN
3DA1	2008	2.7	C2221	52.77	96.95	226.06	90	90	90	45.63	100	251	4005	0.063	36.992	39.528	40.9388	43.0664	0.90359	0.91784	2.67	2.67	2.67	0			16301	0	0	40	23	17	20	22	13	9	56	FAD MSE			NESG BHR167 Q9KDW6 X-RAY, STRUCTURAL GENOMICS, PSI-2, PROTEIN STRUCTURE INITIATIVE, NORTHEAST STRUCTURAL GENOMICS CONSORTIUM, OXIDOREDUCTASE
3DAI	2008	1.95	P6522	79.62	79.62	137.55	90	90	120	69.79	100	599	1254	0.478	3.199	3.304	24.7096	24.0506	0.12946	0.13738	1.95	1.95	1.95	0	*		19461	0	0	74	0	15	11	22	0	5	73	CL SO4			ATPASE FAMILY, AAA DOMAIN CONTAINING 2, ANCCA, AAA+ NUCLEAR COREGULATOR CANCER-ASSOCIATED PRO2000 PROTEIN, TWO AAA DOMAIN CONTAINING PROTEIN, SGC, STRUCTURAL GENOMICS CONSORTIUM, ATP- BINDING, BROMODOMAIN, NUCLEOTIDE-BINDING, PHOSPHOPROTEIN, SIGNALING PROTEIN
3DAJ	2008	2	P41212	84.93	84.93	77.03	90	90	90	44.1	77	473	2132	0.222	15.729	17.18	24.2901	24.0078	0.64755	0.7156	2	2	2	0	*		19323	6	0.03	43	19	17	21	24	11	10	55	FXG			PROTEIN-SMALL MOLECULE INHIBITOR COMPLEX, KINASE, TRANSFERASE
3DAR	2008	2.2	P22121	41.87	78.24	85.9	90	90	90	57.4	100	302	1667	0.181	20.063	21.624	37.9906	37.7994	0.5281	0.57207	2.2	2.2	2.2	0	*		14659	0	0	9	53	18	20	4	23	8	65				IMMUNOGLOBULIN FOLD, ATP-BINDING, CRANIOSYNOSTOSIS, DISEASE MUTATION, ECTODERMAL DYSPLASIA, GLYCOPROTEIN, HEPARIN-BINDING, IMMUNOGLOBULIN DOMAIN, KINASE, LACRIMO-AURICULO-DENTO-DIGITAL SYNDROME, MEMBRANE, NUCLEOTIDE-BINDING, PHOSPHOPROTEIN, RECEPTOR, SECRETED, TRANSFERASE, TRANSMEMBRANE, TYROSINE-PROTEIN KINASE
3DAZ	2009	1.6	P1211	42.84	41.67	72.9	90	104.58	90	42.79	100	491	2301	0.213	0.862	0.799	12.9416	13.479	0.06661	0.05928	1.6	1.6	1.6	0	*		30925	1	0	16	30	27	27	9	17	15	59	MZM ZN			CARBONIC ANHYDRASE II COMPLEX, CAIX MIMIC INHIBITORS, DISEASE MUTATION, LYASE, METAL-BINDING
3DB2	2008	1.7	P3121	104.62	104.62	173.37	90	90	120	46.23	100	945	8697	0.109	2.318	1.839	20.4387	20.7785	0.11341	0.0885	1.7	1.7	1.7	0	*		120817	0	0	40	26	18	16	22	14	10	54	GOL MSE			TWO DOMAIN PROTEIN, ROSSMANN FOLD, PUTATIVE DEHYDROGENASE, STRUCTURAL GENOMICS, JOINT CENTER FOR STRUCTURAL GENOMICS, JCSG, PROTEIN STRUCTURE INITIATIVE, PSI-2, OXIDOREDUCTASE
3DBH	2008	2.85	P212121	135.65	198.1	210.96	90	90	90	58.9		433	32578	0.013	31.083	37.758	69.0607	74.0864	0.45008	0.50965	2.93	2.85	3.29	0.44	*		127303	16953	13.32	43	14	21	22	18	6	9	67	ZN			CELL CYCLE, ACTIVATING ENZYME, APOPTOSIS, MEMBRANE, UBL CONJUGATION PATHWAY, ATP-BINDING, LIGASE, NUCLEOTIDE- BINDING, POLYMORPHISM, NUCLEUS
3DBL	2008	2.9	P212121	136.12	198.95	210.02	90	90	90	59.02		396	32577	0.012	30.447	33.253	58.6271	61.3777	0.51933	0.54178	3.06	2.9	2.98	0.16	*		116696	5892	5.05	43	14	21	22	18	6	9	67	ZN			CELL CYCLE, ACTIVATING ENZYME, APOPTOSIS, MEMBRANE, UBL CONJUGATION PATHWAY, ATP-BINDING, LIGASE, NUCLEOTIDE- BINDING, POLYMORPHISM, NUCLEUS
3DBM	2008	2.6	I422	128.3	128.3	160	90	90	90	60	100	94	3953	0.024	1.912	1.952	19.2023	18.5276	0.09957	0.10536	2.6	2.6	2.6	0	*		20482	0	0	50	10	24	16	20	4	10	66	HEM HO2			CRYSTAL STRUCTURE HEM HODE AOS, FATTY ACID BIOSYNTHESIS, HEME, IRON, LIPID SYNTHESIS, METAL-BINDING, OXYLIPIN BIOSYNTHESIS, LYASE
3DBU	2009	1.7	P1211	42.83	42.04	72.65	90	104.43	90	43.07	100	521	2311	0.225	2.263	2.013	14.5671	15.1223	0.15535	0.13311	1.7	1.7	1.7	0	*		24576	2	0.01	16	30	27	27	9	17	15	59	D8W ZN			CARBONIC ANHYDRASE II COMPLEX, CAIX MIMIC INHIBITORS, ACETYLATION, CYTOPLASM, DISEASE MUTATION, LYASE, METAL- BINDING, POLYMORPHISM, ZINC
3DBZ	2008	1.8	P1211	55.26	107.6	55.6	90	91.8	90	61.42	100	968	4075	0.238	2.974	3.303	14.4689	15.1434	0.20554	0.21811	1.6	1.6	1.6	0	*		83096	0	0	36	26	19	19	14	10	7	69	CA MPD			SURFACTANT PROTEIN, CARBOHYDRATE RECOGNITION DOMAIN, CALCIUM, COILED COIL, COLLAGEN, EXTRACELLULAR MATRIX, GASEOUS EXCHANGE, GLYCOPROTEIN, HYDROXYLATION, LECTIN, POLYMORPHISM, SECRETED, SURFACE FILM, SUGAR BINDING PROTEIN
3DC3	2009	1.7	P1211	42.91	41.84	72.91	90	104.48	90	43.09	100	481	2298	0.209	1.561	1.335	13.2972	13.7292	0.11739	0.09724	1.7	1.7	1.7	0	*		25358	0	0	16	30	27	27	9	17	15	59	AZM ZN			CARBONIC ANHYDRASE II COMPLEX, CAIX MIMIC INHIBITORS, ACETYLATION, CYTOPLASM, DISEASE MUTATION, LYASE, METAL- BINDING, POLYMORPHISM, ZINC
3DC9	2009	1.6	P1211	42.81	41.75	72.79	90	104.48	90	42.74	100	574	2271	0.253	2.286	2.123	11.2873	11.8965	0.20253	0.17846	1.6	1.6	1.6	0	*		29805	0	0	16	30	26	28	9	17	15	59	ZN			CARBONIC ANHYDRASE II COMPLEX, CAIX MIMIC INHIBITORS, ACETYLATION, CYTOPLASM, DISEASE MUTATION, LYASE, METAL- BINDING, POLYMORPHISM, ZINC
3DCC	2009	1.6	P1211	42.89	41.9	73	90	104.61	90	43.18	100	487	2307	0.211	1.601	1.775	11.9598	12.6722	0.13387	0.14007	1.79	1.6	1.6	0.19	*		25314	2797	11.05	16	30	27	27	9	17	15	59	D9Z ZN			CARBONIC ANHYDRASE II COMPLEX, CAIX MIMIC INHIBITORS, ACETYLATION, CYTOPLASM, DISEASE MUTATION, LYASE, METAL- BINDING, POLYMORPHISM, ZINC
3DCP	2008	2.1	P64	191.28	191.28	48.05	90	90	120	52.23	100	883	7277	0.121	2.155	2.401	23.6881	24.2989	0.09097	0.09881	2.1	2.1	2.1	0			59157	2	0	45	18	19	18	21	9	9	61	FE MSE ZN			HISTIDINOL PHOSPHATASE, HISK, HISTIDINE BIOSYNTHESIS, NESG, LMR141, STRUCTURAL GENOMICS, PSI-2, PROTEIN STRUCTURE INITIATIVE, NORTHEAST STRUCTURAL GENOMICS CONSORTIUM, HYDROLASE
3DCS	2009	1.8	P1211	42.91	41.84	73	90	104.55	90	43.14	100	465	2261	0.206	2.294	2.566	12.4528	12.905	0.18422	0.19884	1.8	1.8	1.8	0	*		20953	1	0	15	30	28	27	9	17	16	58	MZM ZN			CARBONIC ANHYDRASE II COMPLEX, CAIX MIMIC INHIBITORS, DISEASE MUTATION, LYASE, METAL-BINDING
3DCV	2008	2.7	P65	97.59	97.59	81.26	90	90	120	58.6	100	363	2356	0.154	4.184	3.752	42.1079	43.4513	0.09936	0.08635	2.7	2.7	2.7	0	*		12172	0	0	37	23	20	20	15	10	8	67	55E SEP			SER/THR PROTEIN KINASE, NUCLEOTIDE-BINDING, PHSPHORYLATION, ATP-BINDING, CANCER, ONCOGENE, ALTERNATIVE INITIATION, CYTOPLASM, MANGANESE, MEMBRANE, METAL-BINDING, NUCLEUS, PHOSPHOPROTEIN, POLYMORPHISM, PROTO-ONCOGENE, SERINE/THREONINE-PROTEIN KINASE, TRANSFERASE
3DCW	2009	1.5	P1211	42.84	41.68	72.76	90	104.5	90	42.66	100	569	2309	0.246	4.089	4.172	13.7083	14.144	0.29829	0.29497	1.5	1.5	1.5	0	*		35096	0	0	16	30	27	27	9	17	15	59	EZL ZN			CARBONIC ANHYDRASE II COMPLEX, CAIX MIMIC INHIBITORS, ACETYLATION, CYTOPLASM, DISEASE MUTATION, LYASE, METAL- BINDING, POLYMORPHISM, ZINC
3DD0	2009	1.48	P1211	42.82	41.68	72.85	90	104.56	90	42.74	100	617	2296	0.269	2.562	2.658	12.071	12.3377	0.21224	0.21544	1.48	1.48	1.48	0	*		36517	0	0	16	30	27	27	9	17	15	59	EZL ZN			CARBONIC ANHYDRASE II COMPLEX, CAIX MIMIC INHIBITORS, ACETYLATION, CYTOPLASM, DISEASE MUTATION, LYASE, METAL- BINDING, POLYMORPHISM, ZINC
3DD9	2009	2.45	P1211	53.08	197.99	54.11	90	93.04	90	48.77	298	898	6855	0.131	18.735	20.961	40.0137	39.9741	0.46821	0.52436	2.45	2.45	2.45	0	*		40500	1	0	69	0	11	20	35	0	6	59				ALL ALPHA, RIBOSOME INHIBITOR
3DDF	2008	1.2	P212121	68.92	109.99	138.91	90	90	90	44.07	100	1686	10110	0.167	1.142	1.294	7.99825	8.03683	0.14278	0.16101	1.2	1.2	1.2	0	*		313894	13	0	24	30	22	24	13	17	12	58	GB6 MPD MRD NAG ZN			GH38 GLYCOSIDASE, HYDROLASE
3DDI	2009	1.9	P63	70.08	70.08	103.31	90	90	120	44.49	100	992	2331	0.426	8.456	9.491	19.4866	20.0586	0.43394	0.47316	1.9	1.9	1.95	0.05	*		21870	525	2.4	44	20	23	13	24	11	13	52	MG TYD			TDP PHOSPHOTRANSFERASE, ATP-BINDING, KINASE, MAGNESIUM, METAL-BINDING, NUCLEOTIDE METABOLISM, NUCLEOTIDE-BINDING, PHOSPHOPROTEIN, TRANSFERASE
3DDK	2008	2.25	P43212	74.36	74.36	288.05	90	90	90	67.58	173	361	3991	0.09	9.358	9.445	31.7738	31.8025	0.29452	0.29699	2.31	2.31	2.25	0.06	*		35017	588	1.68	40	15	22	23	13	5	7	75	NA SO4			RNA POLYMERASE, VIRAL POLYMERASE, RNA VIRUS, TRANSFERASE, VIRAL PROTEIN
3DDN	2008	2.4	P6522	165.6	165.6	218.3	90	90	120	68.93	100	1036	7889	0.131	24.173	23.574	37.2497	36.6046	0.64894	0.64402	2.4	2.4	2.4	0	*		69292	0	0	33	25	23	19	10	8	7	75	HPV TLA			OXIDOREDUCTASE, PHOSPHOGLYCERATE DEHYDROGENASE, SERINE BIOSYNTHESIS, AMINO-ACID BIOSYNTHESIS, NAD
3DDU	2008	1.56	P212121	71.22	99.88	111.85	90	90	90	50.11	100	995	6931	0.144	1.601	1.599	6.14586	5.77866	0.2605	0.27671	1.56	1.56	1.56	0	*		113121	6	0.01	23	33	23	21	11	16	11	62	552 ACT GOL			POP, PROLYL OLIGOPEPTIDASE, ENDOPEPTIDASE, HYDROLASE
3DDZ	2009	1.7	P43212	67.69	67.69	101.66	90	90	90	38.89	100	792	2220	0.357	2.581	2.667	3.4302	2.48222	0.75243	1.07444	1.7	1.7	1.7	0	*		23200	2	0.01	28	24	27	21	17	15	16	52	CA			ALPHA AND BETA PROTEINS, SUBTILASES, HYDROLASE, CALCIUM, METAL-BINDING, PROTEASE, SERINE PROTEASE, ZYMOGEN
3DE0	2009	1.9	P43212	67.66	67.66	101.62	90	90	90	38.81	100	791	2220	0.356	2.775	2.817	3.56954	2.8801	0.77741	0.97809	1.9	1.9	1.9	0	*		17159	8	0.05	27	24	28	21	17	15	17	51	CA			ALPHA AND BETA PROTEINS, SUBTILASES, PROTEINASE K, HYDROLASE, CALCIUM, METAL-BINDING, PROTEASE, SERINE PROTEASE, ZYMOGEN
3DE1	2009	2	P43212	67.67	67.67	101.62	90	90	90	38.82	100	789	2220	0.355	3.124	3.104	3.78116	2.92902	0.8262	1.05974	2	2	2	0	*		14826	0	0	27	24	28	21	17	15	17	51	CA			ALPHA BETA PROTEIN, HYDROLASE, CALCIUM, METAL-BINDING, PROTEASE, SERINE PROTEASE, ZYMOGEN
3DE2	2009	2.1	P43212	67.7	67.7	101.61	90	90	90	38.87	100	766	2220	0.345	3.451	3.507	3.53178	3.06566	0.97713	1.14396	2.1	2.1	2.1	0	*		12955	1	0.01	27	24	28	21	17	15	17	51	CA			ALPHA AND BETA PROTEINS, HYDROLASE, CALCIUM, METAL-BINDING, PROTEASE, SERINE PROTEASE, ZYMOGEN
3DE3	2009	1.43	P43212	67.75	67.75	102.18	90	90	90	39.3	100	820	2220	0.369	2.545	2.726	4.80213	4.45355	0.52997	0.6121	1.43	1.43	1.65	0.22	*		34208	1130	3.3	27	24	28	21	16	15	17	52	CA			ALPHA BETA PROTEIN, HYDROLASE, CALCIUM, METAL-BINDING, PROTEASE, SERINE PROTEASE, ZYMOGEN
3DE4	2009	1.8	P43212	67.85	67.85	102.48	90	90	90	39.65	100	834	2220	0.376	1.604	1.749	10.4176	9.5492	0.15397	0.18316	1.8	1.8	1.8	0	*		22598	3	0.01	27	24	28	21	16	14	17	53	CA			ALPHA BETA PROTEIN, HYDROLASE, CALCIUM, METAL-BINDING, PROTEASE, SERINE PROTEASE, ZYMOGEN
3DE5	2009	2.1	P43212	67.86	67.86	102.68	90	90	90	39.79	100	730	2220	0.329	3.002	3.378	11.7478	11.3227	0.25554	0.29834	2.1	2.1	2.1	0	*		14420	4	0.03	27	24	28	21	16	14	17	53	CA			ALPHA BETA PROTEIN, HYDROLASE, CALCIUM, METAL-BINDING, PROTEASE, SERINE PROTEASE, ZYMOGEN
3DE6	2009	2.2	P43212	67.84	67.84	102.57	90	90	90	39.7	100	725	2220	0.327	3.764	4.375	12.1974	11.9303	0.30859	0.36671	2.2	2.2	2.2	0	*		12522	1	0.01	27	24	28	21	16	14	17	53	CA			ALPHA BETA PROTEIN, CALCIUM, HYDROLASE, METAL-BINDING, PROTEASE, SERINE PROTEASE, ZYMOGEN
3DE7	2009	2.3	P43212	67.96	67.96	102.81	90	90	90	40.05	100	733	2220	0.33	4.175	5.188	13.4708	11.9728	0.30993	0.43332	2.3	2.3	2.3	0	*		11059	8	0.07	27	24	28	21	16	14	17	53	CA			ALPHA BETA PROTEIN, HYDROLASE, CALCIUM, METAL-BINDING, PROTEASE, SERINE PROTEASE, ZYMOGEN
3DE8	2009	1.72	P1211	47.57	89.5	52.02	90	111.01	90	44.19	100	937	3968	0.236	2.433	2.445	14.7412	15.0899	0.16505	0.16203	1.72	1.72	1.72	0	*		42358	0	0	79	0	12	9	44	0	7	49	CA CU HEM			CU-STABILIZED DIMERIC SUPERSTRUCTURE, ELECTRON TRANSPORT, HEME, IRON, METAL-BINDING, PERIPLASM, TRANSPORT, METAL BINDING PROTEIN
3DEL	2009	1.92	P1211	40.07	121.88	170.1	90	95.38	90	67.72	100	1782	8711	0.205	14.182	18.09	19.0656	19.7856	0.74385	0.9143	1.97	1.92	1.92	0.05	*		123129	2799	2.27	37	30	21	12	12	10	7	71				ALPHA AND BETA PROTEIN (A/B), PERIPLASMIC PROTEIN, ARGININE BINDING, PROTEIN BINDING, TRANSPORT PROTEIN
3DET	2008	2.8	C121	231.17	97.51	173.28	90	132.88	90	66.64	178	18	13201	0.001	17.308	19.318	72.6227	68.5442	0.23833	0.28183	2.8	2.8	2.8	0	*		63808	6	0.01	40	26	17	17	13	9	6	72				CLC_EC1, ANTIPORTER, EXCHANGE-TRANSPORTER, DOUBLY UNGATED MUTANT, CHLORIDE, INNER MEMBRANE, ION TRANSPORT, MEMBRANE, STRESS RESPONSE, TRANSMEMBRANE, MEMBRANE PROTEIN
3DEV	2008	3.1	P3	106.09	106.09	86.09	90	90	120	67.82	100	240	5089	0.047	39.34	39.232	58.732	62.4623	0.66982	0.62809	3.1	3.1	3.1	0			19564	4	0.02	40	18	25	17	13	6	8	73	MG MSE SO4			ALPHA-BETA PROTEIN,, STRUCTURAL GENOMICS, PSI-2, PROTEIN STRUCTURE INITIATIVE, NORTHEAST STRUCTURAL GENOMICS CONSORTIUM, NESG, UNKNOWN FUNCTION
3DEX	2008	2.7	P1211	48.13	158.32	48.09	90	90.62	90	33.16	100	718	5209	0.138	18.323	19.222	31.7437	35.1086	0.57722	0.5475	2.63	2.63	2.63	0			20428	0	0	35	34	21	10	23	23	14	40				ALPHA-BETA PROTEIN, STRUCTURAL GENOMICS, PSI-2, PROTEIN STRUCTURE INITIATIVE, NORTHEAST STRUCTURAL GENOMICS CONSORTIUM, NESG, UNKNOWN FUNCTION
3DF6	2009	2.05	P212121	57.11	97.69	103.68	90	90	90	59.98	100	826	3740	0.221	3.658	3.65	20.575	20.2527	0.17779	0.18022	2.05	2.05	2.05	0	*		37149	1	0	25	54	13	8	10	22	5	63	CA MSE			ARCHAEAL VIRUS, EXTREMOPHILES, PROTEIN FOLD, LIPOTHRIXVIRIDAE, VIRAL PROTEIN, UNKNOWN FUNCTION
3DFG	2008	1.5	P43	45.1	45.1	93.6	90	90	90	53.44	100	758	1346	0.563	0.265	0.242	15.7029	16.47	0.01688	0.01469	1.5	1.5	1.5	0			29714	4	0.01	69	0	15	16	32	0	7	61				RECX CRYSTAL STRUCTURE, RECA, HOMOLOGOUS RECOMBINATION, XANTHOMONAS CAMPESTRIS, TANDEM REPEATS, THREE-HELIX BUNDLE, CYTOPLASM
3DFI	2008	2.1	P41212	62.94	62.94	159.89	90	90	90	53.66		430	1959	0.219	8.431	18.372	40.0364	40.4384	0.21058	0.45432	2.07	2.07	2.13	0.06	*		20171	455	2.26	47	17	15	21	22	8	7	63	ZN			SINGLE ALPHA-BETA DOMAIN, HYDROLASE
3DFN	2009	1.86	P1211	84.25	103.87	84.88	90	98.87	90	47.36	100	930	13078	0.071	7.917	8.37	12.5625	12.3831	0.63021	0.67592	1.8	1.8	1.8	0			121507	0	0	46	15	17	22	24	8	9	59				ALDOLASE, MUTANT, ACETYLATION, GLYCOLYSIS, LYASE, PHOSPHOPROTEIN, SCHIFF BASE
3DFO	2009	1.94	P1211	83.68	103.13	84.56	90	98.71	90	46.44	100	743	12895	0.058	13.463	14.558	17.226	18.8755	0.78155	0.77126	1.8	1.8	1.8	0			118053	0	0	46	15	17	22	25	8	9	58	13P			ALDOLASE, MUTANT, IMINIUM, SCHIFF BASE, ENAMINE, INTERMEDIATE, COVALENT, LYASE
3DFP	2009	2.05	P1211	85.04	104.6	85.84	90	98.89	90	48.79	100	771	12937	0.06	7.756	9.279	13.2939	15.7496	0.58343	0.58916	1.9	1.9	1.9	0			110978	1	0	46	15	16	23	24	8	8	60	PO4			ALDOLASE, MUTANT, PHOSPHATE, ION, LYASE
3DFQ	2009	1.82	P1211	83.85	103.72	84.82	90	98.81	90	47.04	100	880	13083	0.067	6.444	7.114	12.9155	13.4351	0.49894	0.52951	1.69	1.69	1.69	0			143516	2	0	46	15	16	23	24	8	8	60				ALDOLASE, MUTANT, ACETYLATION, GLYCOLYSIS, LYASE, PHOSPHOPROTEIN, SCHIFF BASE
3DFS	2009	2.03	P1211	83.88	103.8	84.81	90	98.91	90	47.08	100	723	12915	0.056	6.954	7.679	12.0173	11.7661	0.57867	0.65264	1.8	1.8	1.8	0	*		109975	1	0	46	15	17	22	24	8	9	59	13P			ALDOLASE, MUTANT, IMINIUM, SCHIFF BASE, INTERMEDIATE, COVALENT, ACETYLATION, GLYCOLYSIS, LYASE, PHOSPHOPROTEIN
3DFT	2009	1.94	P1211	83.93	103.61	84.95	90	98.72	90	47.12	100	857	12993	0.066	12.005	13.529	14.8404	16.3097	0.80894	0.82951	1.8	1.8	1.8	0			119821	1	0	46	15	16	23	24	8	8	60	PO4			ALDOLASE, MUTANT, PHOSPHATE, ION, ACETYLATION, GLYCOLYSIS, LYASE, PHOSPHOPROTEIN, SCHIFF BASE
3DFV	2008	3.1	C121	137.98	35.76	54.49	90	113.25	90	50.15		308	1800	0.171	91.871	94.25	60.4484	51.4692	1.51983	1.83119	3.1	3.1	3.1	0			4593	0	0	23	11	27	39	11	5	13	71	ZN	*		TRANSCRIPTION/DNA, ACTIVATOR, DNA-BINDING, METAL-BINDING, NUCLEUS, TRANSCRIPTION, TRANSCRIPTION REGULATION, ZINC, ZINC-FINGER, TRANSCRIPTION-DNA COMPLEX
3DFX	2008	2.7	C121	128.88	30.37	75.65	90	93.82	90	58.09		338	1710	0.198	39.692	39.657	43.6216	46.8827	0.90992	0.84588	2.66	2.66	2.66	0			8491	0	0	22	3	26	49	9	1	11	79	ZN	*		ACTIVATOR, DNA-BINDING, METAL-BINDING, NUCLEUS, TRANSCRIPTION, TRANSCRIPTION REGULATION, ZINC, ZINC-FINGER, TRANSCRIPTION-DNA COMPLEX
3DFZ	2008	2.3	H32	108.6	108.6	201.03	90	90	120	44.92	100	960	3431	0.28	19.852	20.892	37.0385	37.2922	0.53598	0.56022	2.3	2.3	2.36	0.06	*		20507	452	2.2	45	19	16	20	25	10	9	56	GOL SO4			NAD DEHYDROGENASE, COBALAMIN BIOSYNTHESIS, NAD, OXIDOREDUCTASE, PORPHYRIN BIOSYNTHESIS
3DGE	2009	2.8	C121	183.96	90.67	68.99	90	108.42	90	63.31	110	440	5951	0.074	44.394	43.521	69.5136	66.7981	0.63864	0.65153	2.7	3.12	2.7	0.42	*		29602	3906	13.2	45	19	21	15	17	7	8	68	ADP CIT SO4			FOUR-HELIX BUNDLE, ATP BINDING DOMAIN, RECEIVER DOMAIN, KINASE, PHOSPHOPROTEIN, TRANSFERASE, TRANSFERASE-SIGNALING PROTEIN COMPLEX
3DGF	2009	2	P212121	34.57	55.48	58.43	90	90	90	39.2	110	389	1072	0.363	9.562	9.955	21.5688	21.7733	0.44333	0.45721	2	2	2	0	*		7923	1	0.01	42	20	21	17	26	12	13	49				RECEIVER DOMAIN, SIGNALING PROTEIN
3DGT	2008	1.5	P212121	39.51	75.97	79.66	90	90	90	39.54	100	666	2204	0.302	1.268	1.287	6.4205	6.22847	0.19749	0.20663	1.5	1.5	1.5	0	*		38790	2	0.01	9	39	26	26	5	24	16	55	MG			GHF16, HYDROLASE, 1, 3-BETA-GLUCANASE
3DH5	2008	1.6	P3221	64.13	64.13	63.8	90	90	120	55.48	273	812	1182	0.687	1.266	1.313	5.1909	6.57475	0.24389	0.1997	1.51	1.51	1.51	0			23840	2	0.01	21	34	27	18	9	15	12	64	CL SO4			RIBONUCLEASE, RNASE A, HYDROLASE, BOVINE PANCREAS, ENDONUCLEASE, GLYCATION, GLYCOPROTEIN, NUCLEASE, SECRETED
3DH6	2008	1.6	P3221	64.15	64.15	63.86	90	90	120	55.64	273	812	1150	0.706	0.408	0.56	3.26006	4.8068	0.12515	0.1165	1.4	1.4	1.4	0			28898	2	0.01	21	35	24	20	9	16	11	64	CL SO4			RIBONUCLEASE, RNASE A, HYDROLASE, BOVINE PANCREAS, ENDONUCLEASE, GLYCATION, GLYCOPROTEIN, NUCLEASE, SECRETED
3DHA	2008	0.95	P212121	54.93	55.6	78.7	90	90	90	41.33	100	825	2417	0.341	1.898	2.28	13.1507	13.1601	0.14433	0.17325	1.23	1.23	1.23	0	*		133892	66729	49.84	26	30	25	19	15	18	15	52	C6L GOL ZN			ZINC BIMETALLOHYDROLASE, QUORUM QUENCHING, N-ACYL HOMOSERINE LACTONE, ALTERNATIVE BINDING SITE, PRODUCT COMPLEX, AHL LACTONASE, HYDROLASE
3DHN	2008	2	P212121	51.34	54.01	93.45	90	90	90	51.32	100	174	1784	0.098	19.921	20.87	32.3046	33.6875	0.61666	0.61952	2	2	2	0			17630	0	0	34	23	18	25	17	11	9	63	MSE			EPIMERASE, REDUCTASE, DEHYDRATASE, PF01370, Q89Z24_BACTN, NESG, BTR310, STRUCTURAL GENOMICS, PSI-2, PROTEIN STRUCTURE INITIATIVE, NORTHEAST STRUCTURAL GENOMICS CONSORTIUM, ISOMERASE, LYASE
3DHU	2008	2	C121	202.28	63.77	155.68	90	102.93	90	48.61	100	992	14732	0.067	6.313	6.228	10.4063	5.5904	0.60665	1.11405	2	2	2	0	*		129240	15	0.01	36	21	22	21	19	11	11	59				STRUCTURAL GENOMICS, HYDROLASE, GLYCOSIDASE, PSI-2, PROTEIN STRUCTURE INITIATIVE, NEW YORK SGX RESEARCH CENTER FOR STRUCTURAL GENOMICS, NYSGXRC
3DI7	2008	1.6	P3221	64.05	64.05	63.69	90	90	120	55.38	273	855	1182	0.723	0.428	0.579	3.24064	4.77725	0.13207	0.1212	1.4	1.4	1.4	0			28898	0	0	21	35	26	18	9	16	12	63	CL SO4			RIBONUCLEASE, RNASE A, HYDROLASE, BOVINE PANCREAS, ENDONUCLEASE, GLYCATION, GLYCOPROTEIN, NUCLEASE, SECRETED
3DI8	2008	1.6	P3221	64.12	64.12	64.09	90	90	120	55.75	273	876	1164	0.753	1.722	1.706	8.3922	9.07519	0.20519	0.18799	1.48	1.48	1.48	0			25501	0	0	21	35	25	19	9	15	11	65	CL SO4			RIBONUCLEASE, RNASE A, HYDROLASE, BOVINE PANCREAS, ENDONUCLEASE, GLYCATION, GLYCOPROTEIN, NUCLEASE, SECRETED
3DI9	2008	2	P3221	63.98	63.98	63.72	90	90	120	55.35	273	664	1115	0.596	1.855	1.775	7.18533	8.15508	0.25816	0.21766	1.53	1.53	1.53	0			22684	1	0	21	32	25	22	9	14	11	66	CL SO4			RIBONUCLEASE, RNASE A, HYDROLASE, BOVINE PANCREAS, ENDONUCLEASE, GLYCATION, GLYCOPROTEIN, NUCLEASE, SECRETED
3DIB	2008	1.4	P3221	64.33	64.33	63.92	90	90	120	55.98	273	850	1197	0.71	0.821	0.879	4.31094	4.67424	0.19045	0.18805	1.33	1.33	1.33	0			34689	0	0	21	35	25	19	9	15	11	65	CL SO4			RIBONUCLEASE, RNASE A, HYDROLASE, BOVINE PANCREAS, ENDONUCLEASE, GLYCATION, GLYCOPROTEIN, NUCLEASE, SECRETED
3DIC	2008	1.6	P3221	63.99	63.99	63.66	90	90	120	55.27	273	808	1167	0.692	0.34	0.26	6.99958	7.64433	0.04857	0.03401	1.48	1.48	1.48	0			25612	0	0	21	35	25	19	9	16	11	64	CL SO4			RIBONUCLEASE, RNASE A, HYDROLASE, BOVINE PANCREAS, ENDONUCLEASE, GLYCATION, GLYCOPROTEIN, NUCLEASE, SECRETED
3DIP	2008	2.5	F432	282.29	282.29	282.29	90	90	90	53.62	100	34	5817	0.006	0	0	25.0182	25.119	0	0	2.5	2.5	2.5	0	*		33847	4	0.01	41	21	20	18	19	10	9	62	SIC SO4			STRUCTURAL GENOMICS, ISOMERASE, PSI-2, PROTEIN STRUCTURE INITIATIVE, NEW YORK SGX RESEARCH CENTER FOR STRUCTURAL GENOMICS, NYSGXRC, LYASE
3DIW	2008	2.1	P212121	27.1	93.57	107.72	90	90	90	46.1	100	676	2002	0.338	4.212	5.393	18.5181	19.9586	0.22745	0.27021	2.1	2.1	2.1	0			16400	0	0	15	38	22	25	8	20	12	60				BETA-CATENIN, TIP-1, TAX-INTERACTING PROTEIN-1, PDZ DOMAIN, NUCLEUS, WNT SIGNALING PATHWAY, SIGNALING PROTEIN-CELL ADHESION COMPLEX
3DJ9	2008	1.75	P1211	36.14	40.68	39.13	90	106.74	90	46.03	100	415	977	0.425	10.053	10.144	15.5458	15.217	0.64667	0.66662	1.7	1.7	1.74	0.04	*		11037	79	0.72	9	43	20	28	5	23	11	61				ANTIBODY, IMMUNOGLOBULIN, CH2 DOMAIN, GLYCOPROTEIN, IMMUNOGLOBULIN C REGION, IMMUNOGLOBULIN DOMAIN, SECRETED, IMMUNE SYSTEM
3DJB	2008	2.9	P43	66.27	66.27	101.74	90	90	90	41.82	100	136	3060	0.044	5.699	5.759	67.7259	70.746	0.08415	0.0814	2.9	2.9	2.9	0			9724	2	0.02	64	0	22	14	37	0	13	50	MG MSE			ALL ALPHA-HELICAL PROTEIN,, STRUCTURAL GENOMICS, PSI-2, PROTEIN STRUCTURE INITIATIVE, NORTHEAST STRUCTURAL GENOMICS CONSORTIUM, NESG, HYDROLASE
3DJH	2008	1.25	P212121	68.23	68.25	86.51	90	90	90	54.74	100	1042	3165	0.329	1.693	1.928	11.5755	11.7144	0.14626	0.16458	1.28	1.25	1.25	0.03	*	$	110745	2344	2.12	39	31	13	17	18	14	6	62	GOL IPA SO4			HOMOTRIMER, CYTOKINE, INFLAMMATORY RESPONSE, ISOMERASE, PHOSPHOPROTEIN
3DJJ	2008	1.1	C121	119.67	62.36	84.16	90	122.29	90	53.67	100	2233	4923	0.454	5.404	5.574	11.2747	11.6024	0.4793	0.48042	1.1	1.1	1.1	0	*		184585	0	0	33	26	22	19	15	12	10	63	FAD GOL NDP PO4 SO4			FLAVOENZYME, GLUTATHIONE, NICOTINAMIDE, ALTERNATIVE INITIATION, FAD, FLAVOPROTEIN, MITOCHONDRION, NADP, OXIDOREDUCTASE, PHOSPHOPROTEIN, REDOX-ACTIVE CENTER, TRANSIT PEPTIDE
3DJK	2008	1	P21212	57.96	86.41	46.03	90	90	90	54.15	100	819	1979	0.414	5.973	6.617	8.08601	8.5309	0.73868	0.77565	1.16	1	1	0.16	*		110362	5442	4.93	6	55	22	17	3	25	10	62	CL G55 NA			HIV-1, WILD TYPE PROTEASE, PROTEASE INHIBITOR, HYDROLASE, AIDS, ASPARTYL PROTEASE, CAPSID MATURATION, CAPSID PROTEIN, CYTOPLASM, DNA INTEGRATION, DNA RECOMBINATION, DNA-DIRECTED DNA POLYMERASE, ENDONUCLEASE, LIPOPROTEIN, MAGNESIUM, METAL-BINDING, MULTIFUNCTIONAL ENZYME, MYRISTATE, NUCLEASE, NUCLEOTIDYLTRANSFERASE, NUCLEUS, PHOSPHOPROTEIN, PROTEASE, RIBOSOMAL FRAMESHIFTING, RNA-BINDING, RNA- DIRECTED DNA POLYMERASE, TRANSFERASE, VIRAL NUCLEOPROTEIN, VIRION, ZINC, ZINC-FINGER
3DJO	2009	1.6	P212121	48.31	59.07	82.5	90	90	90	43.02	100	756	2265	0.334	1.11	1.128	11.3895	11.1597	0.09746	0.10108	1.6	1.6	1.6	0	*		31815	0	0	22	35	23	20	13	20	13	54	ACT U2P			RIBONUCLEASE, HYDROLASE, ALLOSTERIC ENZYME, ENDONUCLEASE, NUCLEASE, SECRETED
3DJP	2009	1.6	P212121	48.19	59.22	82.66	90	90	90	43.14	100	734	2215	0.331	3.303	3.441	15.7292	15.2786	0.20999	0.22522	1.6	1.6	1.6	0	*		31892	0	0	22	35	23	20	13	20	13	54	UA3			RIBONUCLEASE, HYDROLASE, ALLOSTERIC ENZYME, ENDONUCLEASE, NUCLEASE, SECRETED
3DJQ	2009	1.53	P212121	48.08	59.21	82.72	90	90	90	43.03	100	694	2245	0.309	2.064	2.1	16.1514	15.9126	0.12779	0.13197	1.53	1.53	1.53	0	*		35660	1	0	23	35	22	20	13	20	13	54	UDP			RIBONUCLEASE, HYDROLASE, ALLOSTERIC ENZYME, ENDONUCLEASE, NUCLEASE, SECRETED
3DJR	2009	2.02	P21212	42.88	84.14	64.42	90	90	90	41.57	100	563	1844	0.305	5.099	5.909	26.7217	26.9762	0.19082	0.21904	2.02	2.02	2.02	0	*		15624	0	0	6	54	23	17	4	32	13	51				TTR, AMYLOID FIBRILS, POINT MUTATION, TRANSPORT PROTEIN, AMYLOID, DISEASE MUTATION, GAMMA-CARBOXYGLUTAMIC ACID, GLYCOPROTEIN, HORMONE, POLYNEUROPATHY, RETINOL-BINDING, SECRETED, THYROID HORMONE, TRANSPORT, VITAMIN A
3DJS	2009	1.8	P21212	43.85	85.69	64.48	90	90	90	43.94	100	743	1980	0.375	0.961	0.907	15.472	14.6561	0.06211	0.06189	1.8	1.8	1.8	0	*		23052	0	0	6	53	21	20	3	30	12	55				TTR, AMYLOID FIBRILS, POINT MUTATION, TRANSPORT PROTEIN, AMYLOID, DISEASE MUTATION, GAMMA-CARBOXYGLUTAMIC ACID, GLYCOPROTEIN, HORMONE, POLYNEUROPATHY, RETINOL-BINDING, SECRETED, THYROID HORMONE, TRANSPORT, VITAMIN A
3DJT	2009	2.3	P21212	43.78	86.06	64.23	90	90	90	43.85	100	659	1970	0.335	19.071	18.984	20.9084	20.8715	0.91212	0.90957	2.39	2.2	2.2	0.19	*		12277	803	6.54	6	52	23	19	3	29	13	55				TTR, AMYLOID FIBRILS, POINT MUTATION, TRANSPORT PROTEIN, AMYLOID, DISEASE MUTATION, GAMMA-CARBOXYGLUTAMIC ACID, GLYCOPROTEIN, HORMONE, POLYNEUROPATHY, RETINOL-BINDING, SECRETED, THYROID HORMONE, TRANSPORT, VITAMIN A
3DJV	2009	1.6	P212121	48.35	59	81.99	90	90	90	42.65	100	754	2239	0.337	1.635	1.694	12.1486	11.5193	0.13458	0.14706	1.6	1.6	1.6	0	*		31086	0	0	22	35	23	20	13	20	13	54	C3P			RIBONUCLEASE, HYDROLASE, ALLOSTERIC ENZYME, ENDONUCLEASE, NUCLEASE, SECRETED
3DJW	2009	3.1	P41212	101.41	101.41	58.52	90	90	90	61.96	100	72	1582	0.046	25.083	27.331	86.7595	88.8061	0.28911	0.30776	3.1	3.1	3.1	0	*		5869	2	0.03	25	49	14	12	10	19	5	66				ARCHAEAL VIRUS, EXTREMOPHILES, PROTEIN FOLD, LIPOTHRIXVIRIDAE, VIRAL PROTEIN, UNKNOWN FUNCTION
3DJX	2009	1.69	P212121	48.58	59.02	82.25	90	90	90	43.12	100	757	2237	0.338	0.747	0.792	12.6411	12.8493	0.05909	0.06164	1.69	1.69	1.69	0	*		26554	0	0	22	35	23	20	13	20	13	54	C5P			RIBONUCLEASE, HYDROLASE, ALLOSTERIC ENZYME, ENDONUCLEASE, NUCLEASE, SECRETED
3DJZ	2009	1.82	P21212	42.73	83.63	66.6	90	90	90	43.1	100	791	2020	0.392	5.207	5.375	23.2746	23.7235	0.22372	0.22657	1.8	1.8	1.8	0	*		22585	0	0	6	50	23	21	3	28	13	56				TTR, AMYLOID FIBRILS, POINT MUTATION, TRANSPORT PROTEIN, AMYLOID, DISEASE MUTATION, GAMMA-CARBOXYGLUTAMIC ACID, GLYCOPROTEIN, HORMONE, POLYNEUROPATHY, RETINOL-BINDING, SECRETED, THYROID HORMONE, TRANSPORT, VITAMIN A
3DK0	2009	1.87	P21212	42.63	84.78	65.42	90	90	90	42.73	100	291	1987	0.146	8.58	9.134	21.0539	21.0815	0.40753	0.43327	1.87	1.87	1.87	0	*		19704	2	0.01	6	50	21	23	3	29	12	56				TTR, AMYLOID FIBRILS, POINT MUTATION, TRANSPORT PROTEIN, AMYLOID, DISEASE MUTATION, GAMMA-CARBOXYGLUTAMIC ACID, GLYCOPROTEIN, HORMONE, POLYNEUROPATHY, RETINOL-BINDING, SECRETED, THYROID HORMONE, TRANSPORT, VITAMIN A
3DK1	2009	1.07	P21212	58	86.34	45.83	90	90	90	53.95	100	786	1955	0.402	6.467	7.259	9.47771	10.3371	0.68234	0.70223	1.28	1.07	1.07	0.21	*		90258	5441	6.03	4	55	23	18	2	25	11	62	CL G05 NA			HIV-1, WILD TYPE PROTEASE, PROTEASE INHIBITOR, HYDROLASE, AIDS, ASPARTYL PROTEASE, CAPSID MATURATION, CAPSID PROTEIN, CYTOPLASM, DNA INTEGRATION, DNA RECOMBINATION, DNA-DIRECTED DNA POLYMERASE, ENDONUCLEASE, LIPOPROTEIN, MAGNESIUM, METAL-BINDING, MULTIFUNCTIONAL ENZYME, MYRISTATE, NUCLEASE, NUCLEOTIDYLTRANSFERASE, NUCLEUS, PHOSPHOPROTEIN, PROTEASE, RIBOSOMAL FRAMESHIFTING, RNA-BINDING, RNA- DIRECTED DNA POLYMERASE, TRANSFERASE, VIRAL NUCLEOPROTEIN, VIRION, ZINC, ZINC-FINGER
3DK2	2009	2.35	P21212	42.34	85.78	62.65	90	90	90	40.53	100	616	1967	0.313	20.564	21.692	41.0179	41.5788	0.50134	0.52171	2.35	2.35	2.35	0	*		9946	0	0	6	53	22	19	4	32	13	51				TTR, AMYLOID FIBRILS, POINT MUTATION, TRANSPORT PROTEIN, AMYLOID, DISEASE MUTATION, GAMMA-CARBOXYGLUTAMIC ACID, GLYCOPROTEIN, HORMONE, POLYNEUROPATHY, RETINOL-BINDING, SECRETED, THYROID HORMONE, TRANSPORT, VITAMIN A
