## Supplementary material for "Collinearity of alpha-helices or beta strands in membrane proteins causes a characteristic peak centred on 4.9 Å resolution in diffraction intensity profiles, inducing higher diffraction anisotropy": Raw data used in the analysis: DATA_SOLUBLE.csv (part 3 of 3)

PDBENTRY	YEAR	RESOL	SG	A	B	C	ALPHA	BETA	GAMMA	SOLVC	CRYO	NBONDS1	NATOMS1	RATIO1	ANISOB	ANISOBI	WILSONB	WILSONBI	ANISOWIL	ANISOWILI	ALIM	BLIM	CLIM	DELTARES	TAG	TAG2	NBREF	NBREFREJ	PCTREJ	HELIXP	BETAP	TURNP	COILP	HELIXN	BETAN	TURNN	COILN	LIG	NUCFLAG	MBKEYW	KEYW
3DK4	2008	1.2	C121	120.03	62.28	83.98	90	121.9	90	53.85	100	2346	4976	0.471	8.031	8.474	13.2442	14.2245	0.60638	0.59573	1.2	1.2	1.2	0	*		147475	18	0.01	33	26	21	20	15	12	10	63	FAD GSH NDP SO4			FLAVOENZYME, GLUTATHIONE, NICOTINAMIDE, ALTERNATIVE INITIATION, FAD, FLAVOPROTEIN, MITOCHONDRION, NADP, OXIDOREDUCTASE, PHOSPHOPROTEIN, REDOX-ACTIVE CENTER, TRANSIT PEPTIDE
3DK8	2008	1.1	C121	120.03	62.28	83.98	90	121.9	90	53.85	100	2241	4826	0.464	5.086	5.283	11.1589	11.6467	0.45578	0.4536	1.1	1.1	1.1	0	*		194474	2	0	33	25	22	20	15	12	10	63	FAD GOL GSH SO4			FLAVOENZYME, GLUTATHIONE, NICOTINAMIDE, ALTERNATIVE INITIATION, FAD, FLAVOPROTEIN, MITOCHONDRION, NADP, OXIDOREDUCTASE, PHOSPHOPROTEIN, REDOX-ACTIVE CENTER, TRANSIT PEPTIDE
3DK9	2008	0.95	C121	120.36	62.35	84.04	90	122	90	54.01	100	2063	4743	0.435	6.934	7.106	7.83916	8.7642	0.88453	0.8108	0.95	0.97	0.95	0.02	*		276635	4931	1.78	34	25	22	19	16	11	10	63	FAD SO4			FLAVOENZYME, GLUTATHIONE, NICOTINAMIDE, ALTERNATIVE INITIATION, FAD, FLAVOPROTEIN, MITOCHONDRION, NADP, OXIDOREDUCTASE, PHOSPHOPROTEIN, REDOX-ACTIVE CENTER, TRANSIT PEPTIDE
3DKB	2008	2.5	P32	123.64	123.64	143.04	90	90	120	46.6	97	1634	17550	0.093	24.699	25.952	42.8396	44.8752	0.57655	0.57831	2.5	2.5	2.5	0			84471	0	0	38	16	21	25	20	9	11	60				OTU DOMAIN, DUB DOMAIN, APOPTOSIS, CYTOPLASM, DNA-BINDING, HYDROLASE, METAL-BINDING, NUCLEUS, PHOSPHOPROTEIN, POLYMORPHISM, PROTEASE, THIOL PROTEASE, UBL CONJUGATION PATHWAY, ZINC, ZINC-FINGER
3DKE	2008	1.25	P3221	60.23	60.23	96.68	90	90	120	54.42	100	819	1647	0.497	0.34	0.34	9.06983	9.21109	0.03749	0.03691	1.25	1.25	1.25	0	*		56108	0	0	63	8	17	12	29	4	8	59	AZI BME CL EPE GOL HED K MSE			T4 LYSOZYME, CAVITY, EXPERIMENTAL PHASES, ANTIMICROBIAL, BACTERIOLYTIC ENZYME, GLYCOSIDASE, HYDROLASE
3DKW	2009	3.6	C121	245.28	121.47	82.55	90	97.53	90	47.61	100	1621	18250	0.089	20.509	24.952	65.2362	65.9688	0.31438	0.37824	3.6	3.6	3.6	0	*		27021	0	0	37	18	26	19	19	9	14	58				CRP-FNR, HTH, BETA BARREL, DIMERIZATION HELIX, HOMODIMER, TRANSCRIPTION REGULATOR
3DKX	2009	2.7	P3221	85.61	85.61	245.53	90	90	120	65.5	100	364	5057	0.072	13.208	14.703	53.0294	53.4052	0.24907	0.27531	2.7	2.7	2.7	0	*		29518	0	0	46	16	16	22	16	6	6	72	CL MG MN			REPLICATION INITIATION, PLASMID REPLICATION, NUCLEASE, HEXAMER, FLEXIBLE NUCLEASE DOMAINS, DNA REPLICATION, PLASMID, REPLICATION INITIATOR, REPLICATION
3DKZ	2008	2.4	P3121	69.65	69.65	107.79	90	90	120	49.21	100	680	1894	0.359	7.151	19.995	57.4894	58.6963	0.12439	0.34065	2.4	2.4	2.4	0			12219	2	0.02	17	44	21	18	9	22	11	58	MSE			Q7W9W5, BORPA, THIOESTERASE SUPERFAMILY, PF03061, NESG, BPR208C, STRUCTURAL GENOMICS, PSI-2, PROTEIN STRUCTURE INITIATIVE, NORTHEAST STRUCTURAL GENOMICS CONSORTIUM, HYDROLASE
3DL3	2008	2.3	P1211	43.57	205.02	56.36	90	110.21	90	41.89	100	1048	6572	0.159	14.343	14.931	42.0535	43.2578	0.34107	0.34516	2.27	2.27	2.27	0			41928	0	0	3	48	25	24	2	28	15	55	MSE			X-RAY NESG VFR98 Q5E3X2_VIBF1, STRUCTURAL GENOMICS, PSI-2, PROTEIN STRUCTURE INITIATIVE, NORTHEAST STRUCTURAL GENOMICS CONSORTIUM, UNKNOWN FUNCTION
3DLH	2008	3	P212121	74.74	114.63	175.69	90	90	90	45.54	100	657	10986	0.06	19.364	23.255	55.4095	59.9732	0.34947	0.38776	2.89	2.89	2.89	0			33323	2	0.01	28	30	20	22	15	16	11	58	ACY MG PGE PO4	*		ARGONAUTE, PROTEIN-DNA COMPLEX, PLASMID, NUCLEIC ACID BINDING PROTEIN/DNA COMPLEX
3DLR	2008	2.2	P6122	52.14	52.14	239.78	90	90	120	40.79	100	350	1290	0.271	11.857	12.216	26.7808	27.1367	0.44274	0.45017	2.2	2.2	2.2	0	*		10583	1	0.01	46	19	17	18	27	11	10	52	MG MSE			RETROVIRAL INTEGRASE, RVE SUPERFAMILY DOMAIN, DNA INTEGRATION, DNA RECOMBINATION, ENDONUCLEASE, HYDROLASE, MAGNESIUM, METAL-BINDING, MULTIFUNCTIONAL ENZYME, NUCLEASE, NUCLEOTIDYLTRANSFERASE, NUCLEUS, TRANSFERASE, VIRION
3DLX	2008	2.2	P1211	60.96	168.49	95.32	90	105.86	90	44.46	100	334	14234	0.023	12.357	15.048	29.1947	28.8908	0.42326	0.52086	2.26	2.2	2.2	0.06	*		92058	2278	2.47	22	31	22	25	12	17	12	59	GOL			OXCT1, SCOT, SUCCINYL-COA:3-KETOACID-COENZYME A TRANSFERASE 1, DISEASE MUTATION, MITOCHONDRION, TRANSIT PEPTIDE, STRUCTURAL GENOMICS, STRUCTURAL GENOMICS CONSORTIUM, SGC, TRANSFERASE
3DLZ	2008	1.85	P212121	73.32	49.73	98.01	90	90	90	43.94	100	575	3163	0.182	4.412	5.18	17.4742	17.2009	0.25249	0.30115	1.85	1.85	1.85	0	*		30934	1	0	38	24	20	18	21	13	11	55	AMP EDO MG			HASPIN, GERM CELL ASSOCIATED 2, HAPLOID GERM CELL SPECIFIC NUCLEAR PROTEIN KINASE, SGC, STRUCTURAL GENOMICS CONSORTIUM, ATP-BINDING, CELL CYCLE, CHROMATIN REGULATOR, MAGNESIUM, NUCLEOTIDE-BINDING, NUCLEUS, PHOSPHOPROTEIN, SERINE/THREONINE-PROTEIN KINASE, TRANSFERASE
3DM0	2008	2.4	P1	57.78	63.26	70.06	70.4	88.38	73.82	59.7	100	368	5422	0.068	27.412	30.839	37.1148	41.2024	0.73857	0.74848	2.4	2.4	2.4	0			34469	289	0.84	26	35	22	17	10	14	9	67	EDO GLC			MBP RACK1A, RECEPTOR FOR ACTIVIATED PROTEIN C-KINASE 1, BETA- PROPELLER WD40 REPEAT, SUGAR TRANSPORT, TRANSPORT, WD REPEAT, SUGAR BINDING PROTEIN, SIGNALING PROTEIN
3DMI	2009	1.5	I23	80.39	80.39	80.39	90	90	90	48.41	100	602	783	0.769	0	0	4.12506	4.12786	0	0	1.5	1.5	1.5	0	*		13678	0	0	59	2	25	14	30	1	13	56	HEC MG			ELECTRON TRANSPORT, CYTOCHROME C6, PHAEODACTYLUM TRICORNUTUM, TRANSIT PEPTIDE
3DMK	2008	4.19	I222	118.46	177.61	434.05	90	90	90	70.99	100	625	16740	0.037	16.04	54.535	86.3197	120.164	0.18582	0.45384	18.73	18.73	18.73	0	*		32525	32525	100	5	52	19	24	1	15	6	78	GOL NAG SO4			IG DOMAINS, IMMUNOGLOBULIN DOMAIN, CELL ADHESION
3DNM	2009	2.8	I212121	117.32	126.83	233.39	90	90	90	59.19	100	317	9129	0.035	23.607	23.573	29.6243	29.2616	0.79688	0.8056	2.8	2.8	2.8	0	*		42231	1	0	42	18	23	17	17	7	9	67	BME SO4			ALPHA/BETA HYDROLASE FOLD
3DNZ	2009	1.2	P6122	92.54	92.54	128.63	90	90	120	46.83	110	694	2686	0.258	3.814	9.271	11.266	11.4608	0.33854	0.80893	1.49	1.49	1.62	0.13		$	60311	10635	17.63	42	17	24	17	22	9	13	56	CA LYS VAL ZN			HYDROLASE, METALLOPROTEINASE, CALCIUM, METAL-BINDING, METALLOPROTEASE, PROTEASE, SECRETED, ZINC, ZYMOGEN
3DO0	2009	1.36	P6122	92.72	92.72	128.6	90	90	120	47.03	110	615	2686	0.229	0.092	8.796	18.6214	14.5637	0.00494	0.60397	1.76	1.76	1.84	0.08		$	40361	8614	21.34	42	17	24	17	22	9	13	56	CA LYS VAL ZN			HYDROLASE, METALLOPROTEINASE, CALCIUM, METAL-BINDING, METALLOPROTEASE, PROTEASE, SECRETED, ZINC, ZYMOGEN
3DO1	2009	1.33	P6122	92.53	92.53	128.55	90	90	120	46.79	110	641	2686	0.239	0.067	7.983	17.8404	14.6295	0.00376	0.54568	1.72	1.72	1.88	0.16		$	41554	9295	22.37	42	18	24	16	22	10	13	55	CA LYS VAL ZN			HYDROLASE, METALLOPROTEINASE, CALCIUM, METAL-BINDING, METALLOPROTEASE, PROTEASE, SECRETED, ZINC, ZYMOGEN
3DO2	2009	1.22	P6122	92.56	92.56	128.71	90	90	120	46.9	110	680	2686	0.253	4.035	9.503	12.5941	12.3847	0.32039	0.76732	1.54	1.54	1.69	0.15		$	57582	13248	23.01	42	17	24	17	22	9	13	56	CA LYS VAL ZN			HYDROLASE, METALLOPROTEINASE, CALCIUM, METAL-BINDING, METALLOPROTEASE, PROTEASE, SECRETED, ZINC, ZYMOGEN
3DO4	2009	2.4	P1211	60.59	75.91	107.27	90	93.1	90	45.08	100	452	7303	0.062	27.361	35.763	43.9211	46.3953	0.62296	0.77083	2.4	2.4	2.4	0	*		38039	0	0	6	52	23	19	3	29	13	55	ACT			TTR, AMYLOID FIBRILS, POINT MUTATION, TRANSPORT PROTEIN, RETINOL-BINDING, THYROID HORMONE, AMYLOID, DISEASE MUTATION, GAMMA-CARBOXYGLUTAMIC ACID, GLYCOPROTEIN, HORMONE, POLYMORPHISM, POLYNEUROPATHY, SECRETED, VITAMIN A
3DO7	2009	3.05	C2221	77.64	124.13	189.59	90	90	90	58.78	106	618	5288	0.117	69.922	74.951	88.8359	90.7907	0.78709	0.82554	3.41	3.05	3.05	0.36	*		16314	616	3.78	9	28	25	38	4	12	10	74		*		PROTEIN-DNA COMPLEX, NUCLEUS, ACTIVATOR, ALTERNATIVE SPLICING, ANK REPEAT, CHROMOSOMAL REARRANGEMENT, CYTOPLASM, DISEASE MUTATION, DNA-BINDING, PHOSPHOPROTEIN, POLYMORPHISM, PROTO-ONCOGENE, TRANSCRIPTION, TRANSCRIPTION REGULATION, UBL CONJUGATION, TRANSCRIPTION/DNA COMPLEX
3DOS	2009	2.4	P212121	72.23	91.18	166.02	90	90	90	48.14	100	770	7373	0.104	9.642	10.329	22.8583	23.2328	0.42182	0.44459	2.4	2.4	2.4	0	*		39785	4	0.01	3	53	19	25	2	27	10	61				BETA BARREL, PROTEIN-PROTEIN COMPLEX, DONOR STRAND COMPLEMENTATION, CHAPERONE, IMMUNOGLOBULIN DOMAIN, PERIPLASM, PLASMID, CAPSULE, SECRETED, CHAPERONE-STRUCTURAL PROTEIN COMPLEX
3DOW	2009	2.3	I23	97.04	97.04	97.04	90	90	90	50.19	100	134	1066	0.126	0	0	42.2292	41.8056	0	0	2.3	2.3	2.3	0	*		6892	6	0.09	31	21	23	25	15	10	11	64	NH2 ZN			ALPHA-BETA, BETA-GRASP FOLD, CYTOPLASM, CYTOSKELETON, GOLGI APPARATUS, MEMBRANE, MICROTUBULE, PROTEIN TRANSPORT, TRANSPORT, CALCIUM, CHAPERONE, ENDOPLASMIC RETICULUM, EXTRACELLULAR MATRIX, LECTIN, METAL-BINDING, SECRETED, ZINC
3DOY	2009	2.4	P212121	73.97	100.37	186.62	90	90	90	61.21	100	573	7838	0.073	4.226	4.318	20.0662	19.3881	0.2106	0.22271	2.4	2.4	2.4	0	*		53397	2	0	24	42	16	18	9	16	6	69	2BE BEN CL			FABZ COMPLEX, LYASE
3DOZ	2009	2.5	P212121	73.74	100.21	186.56	90	90	90	61.02	100	413	7674	0.054	7.67	7.497	25.5033	25.1505	0.30075	0.29809	2.5	2.5	2.5	0	*		42257	0	0	24	42	15	19	9	16	6	69	3BE BEN CL			FABZ COMPLEX, LYASE
3DP0	2009	2.5	P212121	74.07	100.55	186.49	90	90	90	61.3	100	634	7780	0.081	7.568	8.88	24.6696	23.9792	0.30677	0.37032	2.5	2.5	2.5	0	*		47822	0	0	24	42	16	18	9	16	6	69	2BC BEN CL			FABZ COMPLEX, LYASE
3DP1	2009	2.3	P212121	73.85	100.21	186.11	90	90	90	60.98	100	574	7811	0.073	4.466	4.636	18.3683	16.447	0.24314	0.28188	2.3	2.3	2.3	0	*		61567	2	0	24	42	16	18	9	16	6	69	2RB BEN CL			FABZ COMPLEX, LYASE
3DP2	2009	2.4	P212121	73.97	100.32	186.42	90	90	90	61.15	100	697	7886	0.088	5.533	5.554	18.0716	17.4478	0.30617	0.31832	2.4	2.4	2.4	0	*		54957	2	0	24	42	16	18	9	16	6	69	4BE BEN CL			FABZ COMPLEX, LYASE
3DP3	2009	2.3	P212121	73.9	100.23	186.63	90	90	90	61.12	100	498	7785	0.064	6.476	6.768	22.3065	20.9898	0.29032	0.32244	2.3	2.3	2.3	0	*		62139	0	0	24	42	16	18	9	16	6	69	4BB BEN CL			FABZ COMPLEX, LYASE
3DP6	2008	1.55	P21212	113.84	163.18	47.32	90	90	90	51.34	100	858	6763	0.127	0.684	0.893	11.5749	12.0616	0.05909	0.07404	1.55	1.55	1.55	0			126435	2	0	37	21	23	19	18	10	11	61	GLU ZN			GLUTAMATE RECEPTOR, GLUR2, AMPA RECEPTOR, NEUROTRANSMITTER RECEPTOR, S1S2, ALTERNATIVE SPLICING, CELL JUNCTION, ENDOPLASMIC RETICULUM, GLYCOPROTEIN, ION TRANSPORT, IONIC CHANNEL, LIPOPROTEIN, MEMBRANE, PALMITATE, PHOSPHOPROTEIN, POSTSYNAPTIC CELL MEMBRANE, RNA EDITING, SYNAPSE, TRANSMEMBRANE, TRANSPORT, SIGNALING PROTEIN
3DPB	2009	2.2	P21212	69.91	179.96	45.62	90	90	90	50.65	100	267	3706	0.072	3.708	3.379	19.9033	19.6564	0.1863	0.1719	2.2	2.2	2.2	0	*		24662	0	0	3	54	19	24	1	27	9	63				DONOR STRAND COMPLEMENTATION, FIMBRIAE, CHAPERONE, PROTEIN- PROTEIN COMPLEX, BETA BARREL, IMMUNOGLOBULIN DOMAIN, PERIPLASM, PLASMID, CAPSULE, SECRETED, CHAPERONE/STRUCTURAL PROTEIN COMPLEX
3DPD	2008	2.85	C121	142.23	67.77	105.87	90	95.96	90	46.31	100	191	6879	0.028	18.917	21.968	60.0214	58.6343	0.31517	0.37466	2.85	2.85	2.85	0	*		22970	2	0.01	44	15	18	23	24	8	10	58	41A			PHOSPHOINOSITIDE 3-KINASE GAMMA, SECONDARY MESSENGER GENERATION, PI3K, PI 3K, KINASE, TRANSFERASE
3DPO	2009	2.1	P21212	77.58	159.96	44.93	90	90	90	55.57	100	855	4033	0.212	6.272	6.52	15.5425	14.3989	0.40354	0.45281	2.1	2.1	2.1	0	*		32897	0	0	38	27	16	19	17	12	7	64	ALC SO4			MOLECULAR CHAPERONE, DNAK, HSP70, SUBSTRATE-BINDING DOMAIN, PYRRHOCORICIN INHIBITOR, ATP-BINDING, CHAPERONE, CYTOPLASM, DNA REPLICATION, MEMBRANE, NUCLEOTIDE-BINDING, PHOSPHOPROTEIN, STRESS RESPONSE, PEPTIDE BINDING PROTEIN
3DPP	2009	2.5	P21212	77.87	159.12	44.79	90	90	90	53.39	293	647	3748	0.173	19.001	25.389	44.4595	45.1947	0.42738	0.56177	2.5	2.64	2.5	0.14	*	$	17452	825	4.73	35	28	18	19	16	13	8	63	ALC SO4			MOLECULAR CHAPERONE, DNAK, HSP70, SUBSTRATE-BINDING DOMAIN, PYRRHOCORICIN INHIBITOR, ATP-BINDING, CHAPERONE, CYTOPLASM, DNA REPLICATION, MEMBRANE, NUCLEOTIDE-BINDING, PHOSPHOPROTEIN, STRESS RESPONSE, PEPTIDE BINDING PROTEIN
3DPZ	2008	1.7	P212121	51.53	62.65	71.47	90	90	90	41.59	100	426	2055	0.207	10.61	15.798	19.0652	19.7937	0.55651	0.79813	1.7	1.7	1.84	0.14	*	$	25414	1628	6.41	10	51	24	15	6	30	14	50	CR2			YELLOW FLUORESCENT PROTEIN, BETA BARREL, CHROMOPHORE, FLUORESCENT PROTEIN, HIGH PRESSURE, LUMINESCENCE, PHOTOPROTEIN, LUMINESCENT PROTEIN
3DQW	2008	2.02	P1211	82.42	103.65	83.69	90	103.94	90	53.46	100	1016	9717	0.105	14.211	15.528	29.263	29.1823	0.48563	0.5321	2.02	2.07	2.02	0.05	*		87269	1853	2.12	41	18	18	23	19	8	8	65	AGS MG PTR			SRC, KINASE, ACTIVE, GATEKEEPER, ATP-BINDING, LIPOPROTEIN, MYRISTATE, NUCLEOTIDE-BINDING, PHOSPHOPROTEIN, PROTO-ONCOGENE, SH2 DOMAIN, SH3 DOMAIN, TRANSFERASE, TYROSINE-PROTEIN KINASE
3DQY	2009	1.2	P1211	30.54	52.09	30.95	90	113.67	90	35.7	100	312	906	0.344	5.448	6.051	13.6033	13.6935	0.40049	0.44189	1.2	1.2	1.2	0	*		27233	2	0.01	8	43	25	24	5	28	16	51	CSO FES			RIESKE, IRON-SULFUR CLUSTER, 2FE-2S, AROMATIC HYDROCARBONS CATABOLISM, ELECTRON TRANSPORT, IRON, IRON-SULFUR, METAL- BINDING, TRANSPORT, OXIDOREDUCTASE
3DR1	2009	2.7	P6522	66.1	66.1	265.6	90	90	120	47.37	100	431	2119	0.203	24.268	24.535	42.9589	43.6517	0.56491	0.56206	2.7	2.7	2.7	0	*		10228	2	0.02	66	3	16	15	35	2	8	55	C5D MG			GENE REGULATION, DNA-BINDING, METAL-BINDING, NUCLEUS, RECEPTOR, TRANSCRIPTION, TRANSCRIPTION REGULATION, ZINC, ZINC-FINGER, ACTIVATOR, ACYLTRANSFERASE, ALTERNATIVE SPLICING, CHROMOSOMAL REARRANGEMENT, PHOSPHOPROTEIN, POLYMORPHISM, PROTO-ONCOGENE, TRANSFERASE, UBL CONJUGATION, GENE REGULATION/TRANSFERASE COMPLEX
3DR5	2008	2.25	P6122	50.51	50.51	303.33	90	90	120	47.13	100	677	1781	0.38	23.568	0	33.8374	32.0204	0.69651	0	2.25	2.25	2.25	0			11332	0	0	44	19	19	18	23	10	10	57	MSE			Q8NRD3, CGL1119, PF01596, O-METHYLTRANSFERASE, CGR117, NESG, STRUCTURAL GENOMICS, PSI-2, PROTEIN STRUCTURE INITIATIVE, NORTHEAST STRUCTURAL GENOMICS CONSORTIUM, METHYLTRANSFERASE, TRANSFERASE, UNKNOWN FUNCTION
3DRB	2009	2	P43212	97.72	97.72	166.91	90	90	90	47.28	100	1433	6478	0.221	9.462	9.486	19.4367	19.3671	0.48681	0.4898	1.9	1.9	1.9	0	*		62671	1	0	38	17	25	20	20	9	13	58	ADP MG			HUMAN, CREATINE KINASE, MGADP, ATP-BINDING, CYTOPLASM, KINASE, NUCLEOTIDE-BINDING, PHOSPHOPROTEIN, POLYMORPHISM, TRANSFERASE
3DRD	2009	2.17	P1211	58.17	102.84	74.56	90	105.15	90	42.66	120	313	6826	0.046	8.16	8.468	26.2823	25.5477	0.31048	0.33146	2.17	2.17	2.17	0	*		41671	1	0	44	19	21	16	25	11	12	52				AMINOTRANSFERASE, BIOTIN BIOSYNTHESIS, PYRIDOXAL PHOSPHATE, S- ADENOSYL-L-METHIONINE, TRANSFERASE
3DRE	2009	2.2	P43212	97.96	97.96	164.31	90	90	90	46.71	100	1378	6269	0.22	4.932	4.919	26.037	25.765	0.18942	0.19092	2.2	2.2	2.2	0	*		41157	1	0	38	16	23	23	20	9	12	59				HUMAN, CREATINE KINASE, ATP-BINDING, CYTOPLASM, KINASE, NUCLEOTIDE- BINDING, PHOSPHOPROTEIN, POLYMORPHISM, TRANSFERASE
3DRM	2009	2.2	C121	113.85	39.63	90.25	90	105.11	90	42.86	100	406	3010	0.135	14.897	15.253	26.0776	26.2404	0.57126	0.58128	2.2	2.2	2.2	0	*		18974	1	0.01	30	31	19	20	17	18	11	54				SERPIN, SERINE PROTEINASE INHIBITOR, ALPHA1-ANTITRYPSIN, POLYMERISATION, RATIONAL DRUG DESIGN, CONFORMATIONAL DISEASE, EMPHYSEMA, CIRRHOSIS, ACUTE PHASE, ALTERNATIVE SPLICING, BLOOD COAGULATION, DISEASE MUTATION, GLYCOPROTEIN, HYDROLASE, POLYMORPHISM, PROTEASE, PROTEASE INHIBITOR, SECRETED, SERINE PROTEASE INHIBITOR, HYDROLASE INHIBITOR
3DRN	2009	2.15	P1211	42.84	91.83	52.54	90	95.74	90	55.68	100	650	2776	0.234	9.214	9.516	27.8577	28.0217	0.33075	0.33959	2.15	2.15	2.15	0			21772	1	0	35	25	23	17	16	11	10	63	CIT GOL			PEROXIREDOXIN, BACTERIOFERRITIN COMIGRATORY PROTEIN, OXIDOREDUCTASE
3DRU	2009	3.2	P1211	58.84	149.3	77.29	90	94.11	90	50.2	100	713	8560	0.083	48.531	71.775	65.8796	74.1522	0.73666	0.96794	3	3	3.16	0.16	*		26591	1380	5.19	29	28	19	24	14	14	9	63				SERPIN, SERINE PROTEINASE INHIBITOR, ALPHA1-ANTITRYPSIN, POLYMERISATION, RATIONAL DRUG DESIGN, CONFORMATIONAL DISEASE, EMPHYSEMA, CIRRHOSIS, ACUTE PHASE, ALTERNATIVE SPLICING, BLOOD COAGULATION, DISEASE MUTATION, GLYCOPROTEIN, HYDROLASE, POLYMORPHISM, PROTEASE, PROTEASE INHIBITOR, SECRETED, SERINE PROTEASE INHIBITOR, HYDROLASE INHIBITOR
3DS9	2008	1.76	P21212	58.8	189.21	42.3	90	90	90	49.23		394	3523	0.112	4.604	5.63	20.1964	20.8334	0.22796	0.27024	1.9	1.76	1.85	0.14	*	$	46115	4289	9.3	32	18	22	28	16	9	11	64	01W DAB NI ZN			SNARE, BOTULISM, INHIBITION, METALLOPROTEASE, NEUROTRANSMISSION, NEUROMUSCULAR JUNCTION, HYDROLASE, MEMBRANE, METAL-BINDING, NEUROTOXIN, PHARMACEUTICAL, PROTEASE, SECRETED, TOXIN, TRANSMEMBRANE, ZINC
3DSC	2008	2.7	C222	98.48	106.07	76.67	90	90	90	42.22		226	3165	0.071	33.038	31.337	49.4075	49.9676	0.66868	0.62715	2.7	2.7	2.7	0			10741	1	0.01	24	31	21	24	14	18	12	56		*		PROTEIN-DNA COMPLEX, DOUBLE HELIX, NUCLEASE, DNA DAMAGE, DNA REPAIR, ENDONUCLEASE, EXONUCLEASE, HYDROLASE, MANGANESE, METAL-BINDING, HYDROLASE-DNA COMPLEX
3DSE	2008	1.9	P21212	56.8	191.05	42.15	90	90	90	48.6	100	407	3445	0.118	3.061	3.133	20.9459	20.5741	0.14614	0.15228	2.26	1.75	1.75	0.51	*		37497	10055	26.82	32	19	23	26	16	10	12	62	NI ZN			SNARE, BOTULISM, INHIBITION, METALLOPROTEASE, NEUROTRANSMISSION, NEUROMUSCULAR JUNCTION, HYDROLASE, MEMBRANE, METAL-BINDING, NEUROTOXIN, PROTEASE, SECRETED, TOXIN, TRANSMEMBRANE
3DSL	2008	2.7	P212121	73.76	100.27	133.24	90	90	90	53.38	100	464	6675	0.07	5.839	5.906	42.231	39.8792	0.13826	0.1481	2.7	2.77	2.7	0.07	*		25588	659	2.58	24	17	29	30	11	8	14	67	CA FLE NAG TRP ZN			SNAKE VENOM, METALLOPROTEASE, DISINTEGRIN, BLOOD COAGULATION, CELL ADHESION, GLYCOPROTEIN, HYDROLASE, METAL-BINDING, PROTEASE, SECRETED, TOXIN, ZYMOGEN
3DSN	2009	2.2	P212121	71.69	91.15	165.48	90	90	90	47.61	100	705	7306	0.096	9.819	10.839	23.7372	21.7082	0.41365	0.4993	2.2	2.2	2.2	0	*		55826	1	0	3	53	19	25	2	28	10	60				CHAPERONE, FIMBRIAL SUBUNIT, FIMBRIAE, DONOR STRAND COMPLEMENTATION, PROTEIN-PROTEIN COMPLEX, BETA BARREL, IMMUNOGLOBULIN DOMAIN, PERIPLASM, PLASMID, CAPSULE, SECRETED
3DSQ	2008	2.1	C121	130.18	68.47	96.29	90	136.36	90	44.66		466	4706	0.099	29.332	27.204	29.4851	27.6654	0.99481	0.98332	2.1	2.1	2.28	0.18	*		34079	2654	7.79	39	22	20	19	22	12	11	55	CL NA			HOMODIMER, AMINOACYL-TRNA SYNTHETASE, LIGASE
3DSY	2009	3	P3121	141.7	141.7	187	90	90	120	78.75	293	210	7287	0.029	4.283	4.606	47.9093	49.8488	0.0894	0.0924	3	3	3	0			43243	0	0	52	10	18	20	11	2	4	83	BCL BPH CDL FE LDA SPN U10			MUTANT PHOTOSYNTHETIC REACTION CENTER, PROTON TRANSFER, MEMBRANE PROTEIN, PHOTOSYNTHESIS
3DSZ	2009	2	P41212	82.35	82.35	115.13	90	90	90	46.2	100	821	3216	0.255	4.422	4.566	20.8885	20.2951	0.2117	0.22498	2	2	2	0	*		26807	0	0	16	43	20	21	9	23	11	57	LIZ YT3			PROTEIN DESIGN, LIGAND BINDING PROTEIN, BETA BARREL, ENGINEERED LIPOCALIN, DE NOVO PROTEIN, PROTEIN BINDING, TRANSPORT PROTEIN
3DT8	2009	1.85	P3121	81.32	81.32	72.78	90	90	120	53.96	100	424	1787	0.237	3.858	4.42	23.0306	23.3598	0.16752	0.18921	1.85	1.85	1.85	0			23181	4	0.02	45	12	22	21	21	6	10	63	SGB			PLATELET ACTIVATING FACTOR ACETYLHYDROLASE, PAF-AH IB, ALPHA-1 SUBUNIT, LIS1, GROUP VIII PHOSPHOLIPASE A2, 26 KDA, SARIN, CYTOPLASM, HYDROLASE, LIPID DEGRADATION, PLATELET FACTOR
3DT9	2009	1.85	P3121	81.36	81.36	72.97	90	90	120	54.32	100	436	1755	0.248	1.385	1.369	19.0894	19.9857	0.07255	0.0685	1.85	1.85	1.85	0			23373	0	0	47	12	20	21	21	5	9	65	GD7			PLATELET ACTIVATING FACTOR ACETYLHYDROLASE, PAF-AH IB, ALPHA-1 SUBUNIT, LIS1, GROUP VIII PHOSPHOLIPASE A2, 26 KDA, SOMAN, CYTOPLASM, HYDROLASE, LIPID DEGRADATION, PLATELET FACTOR
3DTA	2009	3.2	P3121	141.5	141.5	187	90	90	120	78.66	293	214	7296	0.029	10.124	10.359	60.7586	64.4207	0.16663	0.1608	3.2	3.2	3.2	0			34465	0	0	52	10	18	20	11	2	4	83	BCL BPH CDL FE LDA SPN U10			MUTANT PHOTOSYNTHETIC REACTION CENTER, PHENOTYPIC REVERTANT, PROTON TRANSFER, MEMBRANE PROTEIN, PHOTOSYNTHESIS
3DTC	2009	2.6	P21212	56.93	126.3	41.36	90	90	90	49.95	100	343	1992	0.172	20.043	21.074	41.1468	40.7447	0.48711	0.51722	2.61	2.61	2.61	0	*		9544	0	0	40	18	17	25	20	9	9	62	SO4 VIN			MIXED-LINEAGE KINASE, MLK FAMILY, MLK1 AND MLK3 SUBTYPE SELECTIVE INHIBITORS, ALTERNATIVE SPLICING, ATP-BINDING, KINASE, NUCLEOTIDE-BINDING, PHOSPHOPROTEIN, POLYMORPHISM, SERINE/THREONINE-PROTEIN KINASE, SH3 DOMAIN, TRANSFERASE
3DTF	2009	2.2	P1211	59.9	88.05	73.17	90	105.6	90	46.57	100	425	5924	0.072	12.744	13.351	16.2717	15.5489	0.7832	0.85865	2.2	2.2	2.2	0	*		36318	0	0	27	30	21	22	14	16	11	59	GOL SO4			OPEN TWISTED ALPHA/BETA, AMINOTRANSFERASE, TRANSFERASE
3DTG	2009	1.9	P1211	60	87.8	72.9	90	105.8	90	46.25	100	408	5866	0.07	11.378	12.785	15.1355	14.4658	0.75174	0.88381	1.9	1.9	1.9	0	*		57012	4	0.01	28	30	21	21	15	16	11	58	GOL OBZ PLP			OPEN TWISTED ALPHA/BETA, AMINOTRANSFERASE, TRANSFERASE
3DTQ	2009	2.5	P41212	113.59	113.59	119.79	90	90	90	59.62	100	1184	4588	0.258	8.299	8.767	33.7454	33.4008	0.24593	0.26248	2.5	2.5	2.5	0	*		27729	7	0.03	12	44	22	22	5	18	9	68				PROTEIN DESIGN, LIGAND BINDING PROTEIN, BETA BARREL, ENGINEERED LIPOCALIN, DE NOVO PROTEIN, PROTEIN BINDING, GLYCOPROTEIN, PYRROLIDONE CARBOXYLIC ACID, SECRETED, TRANSPORT PROTEIN
3DTR	2009	3.1	P3121	141.7	141.7	187	90	90	120	78.77	293	198	7254	0.027	7.267	7.736	58.6997	61.5399	0.1238	0.12571	3.1	3.1	3.1	0			38280	0	0	53	10	18	19	11	2	4	83	BCL BPH CDL FE LDA SPN U10			MUTANT PHOTOSYNTHETIC REACTION CENTER, PHENOTYPIC REVERTANT, PROTON TRANSFER, MEMBRANE PROTEIN, PHOTOSYNTHESIS
3DTS	2009	3.1	P3121	141.3	141.3	187.6	90	90	120	79.05	293	190	7226	0.026	5.908	6.955	55.6398	58.9884	0.10618	0.1179	3.1	3.1	3.1	0			34022	0	0	50	9	21	20	10	2	4	84	BCL BPH CDL FE LDA SPN U10			MUTANT PHOTOSYNTHETIC REACTION CENTER, PHENOTYPIC REVERTANT, PROTON TRANSFER, MEMBRANE PROTEIN, PHOTOSYNTHESIS
3DTV	2009	2.1	P212121	82.63	99.32	140.26	90	90	90	57.58	100	1681	7069	0.238	19.903	22.625	35.8376	36.2869	0.55537	0.6235	2.1	2	2	0.1	*		78018	3127	4.01	48	17	16	19	20	7	7	66	BME CME GOL SO4			ENANTIOSELECTIVE DECARBOXYLATION, DECARBOXYLASE, LYASE
3DU2	2009	3.1	P3121	141.6	141.6	187.3	90	90	120	78.73	293	218	7293	0.03	4.779	5.466	55.4954	59.1398	0.08612	0.09243	3.1	3.1	3.1	0			37535	2	0.01	52	10	18	20	11	2	4	83	BCL BPH CDL FE LDA SPN U10			MUTANT PHOTOSYNTHETIC REACTION CENTER, PROTON TRANSFER, MEMBRANE PROTEIN, PHOTOSYNTHESIS
3DU3	2009	2.8	P3121	141.1	141.1	187.8	90	90	120	78.65	273	228	7288	0.031	0.693	0.71	38.938	38.995	0.0178	0.01821	2.8	2.8	2.8	0	*		49480	2	0	50	10	20	20	11	2	4	83	BCL BPH CDL FE LDA SPN U10			MUTANT PHOTOSYNTHETIC REACTION CENTER, PROTON TRANSFER, MEMBRANE PROTEIN, PHOTOSYNTHESIS
3DUF	2009	2.5	P1211	69.25	231.99	92.61	90	90.74	90	33.72	100	623	22480	0.028	17.437	18.496	37.9107	38.1883	0.45995	0.48434	2.24	2.24	2.24	0	*		99351	0	0	44	14	22	20	29	9	15	47	K MG R1T			OXIDOREDUCTASE, PYRUVATE, DEHYDROGENASE, DIHYDROLIPOYL, ACETYL TRANSFERASE, MULTIENZYME COMPLEX, TRANSFERASE, GLYCOLYSIS, PHOSPHOPROTEIN, THIAMINE PYROPHOSPHATE, ACYLTRANSFERASE, OXIDOREDUCTASE/TRANSFERASE COMPLEX
3DUH	2008	2.3	C121	116.09	59.97	160.37	90	90.46	90	51.13	140	735	7010	0.105	25.103	33.959	39.3341	41.6412	0.6382	0.81551	2.36	2.3	2.3	0.06	*		49424	1299	2.63	22	36	19	23	11	18	9	62	NAG			FOUR-HELIX BUNDLE CYTOKINE, IG DOMAIN, CYTOKINE, GLYCOPROTEIN, IMMUNOGLOBULIN DOMAIN, SECRETED, ANTIVIRAL DEFENSE, IMMUNE RESPONSE, INFLAMMATORY RESPONSE, INNATE IMMUNITY, TISSUE REMODELING, IMMUNE SYSTEM, IMMUNE SYSTEM-CYTOKINE COMPLEX
3DUI	2009	2.1	P21212	71.59	107.64	35.83	90	90	90	46.25	100	267	2190	0.122	33.385	44.884	31.2068	34.7451	1.0698	1.29181	2.1	2.1	2.35	0.25	*		16752	1665	9.94	0	61	16	23	0	33	9	58	BME			CARBOHYDRATE-BINDING PROTEINS, GALACTOSIDES, GALECTIN, ACETYLATION, LECTIN, SUGAR BINDING PROTEIN
3DUL	2008	1.8	C121	124.9	64.4	86.3	90	133.7	90	51.43	100	646	3398	0.19	4.314	4.343	19.5417	20.2113	0.22076	0.21488	1.8	1.8	1.8	0			45855	0	0	42	24	17	17	20	12	8	60	MSE			ALTERNATING OF ALPHA AND BETA, METHYLTRANSFERASE, TRANSFERASE
3DUQ	2009	2.7	P3121	141.3	141.3	187.4	90	90	120	79.42	273	218	7261	0.03	3.191	3.17	41.3049	41.4941	0.07725	0.0764	2.7	2.7	2.7	0	*		55879	2	0	53	10	18	19	11	2	4	83	BCL BPH CDL FE LDA SPN U10			MUTANT PHOTOSYNTHETIC REACTION CENTER, PHENOTYPIC REVERTANT, PROTON TRANSFER, MEMBRANE PROTEIN, PHOTOSYNTHESIS
3DUV	2008	2.3	P212121	48.42	82.61	115.71	90	90	90	37.08	100	646	4080	0.158	19.852	19.739	21.0897	20.4118	0.94131	0.96704	2.21	2.21	2.21	0	*		22442	0	0	35	23	21	21	22	14	13	51	KDO MSE P4C			CMP-KDO SYNTHETASE, 3-DEOXY-MANNO-OCTULOSONATE CYTIDYLYLTRANSFERASE, 3-DEOXY-MANNO-OCTULOSONATE, KDSB, CYTOPLASM, LIPOPOLYSACCHARIDE BIOSYNTHESIS, NUCLEOTIDYLTRANSFERASE, TRANSFERASE
3DUW	2008	1.2	P212121	66.6	74.3	90.6	90	90	90	45.63	100	978	3904	0.251	6.772	7.452	9.45569	10.1558	0.71618	0.73377	1.2	1.2	1.2	0			131631	1	0	48	20	17	15	26	11	9	54	MSE SAH			ALTERNATING OF ALPHA AND BETA WITH COMPLEX SAH, METHYLTRANSFERASE, TRANSFERASE
3DV0	2009	2.5	P1211	68.31	232.82	92	90	91.83	90	32.58	100	733	22633	0.032	12.399	13.317	18.1486	19.6772	0.68319	0.67677	2.3	2.3	2.3	0	*		110687	0	0	45	14	20	21	30	9	13	48	K MG PYR TPW			OXIDOREDUCTASE, PYRUVATE, DEHYDROGENASE, DIHYDROLIPOYL, ACETYL TRANSFERASE, MULTIENZYME COMPLEX, TRANSFERASE, GLYCOLYSIS, PHOSPHOPROTEIN, THIAMINE PYROPHOSPHATE, ACYLTRANSFERASE, OXIDOREDUCTASE/TRANSFERASE COMPLEX
3DV2	2008	2.3	P1211	63.07	100.59	73.07	90	110.42	90	47.3	100	670	6333	0.106	26.221	28.304	36.6019	35.9032	0.71638	0.78834	2.29	2.29	2.29	0			37472	1	0	39	19	20	22	21	10	11	58	SO4			ALPHA AND BETA PROTEIN, ROSSMANN FOLD, NAD, NUCLEOTIDYLTRANSFERASE, PYRIDINE NUCLEOTIDE BIOSYNTHESIS, TRANSFERASE
3DV3	2009	2.3	P62	81.6	81.6	129.97	90	90	120	64.73		305	2428	0.126	8.149	8.39	50.6945	49.9846	0.16075	0.16785	2.3	2.3	2.3	0	*		21515	0	0	45	17	14	24	16	6	5	73	ATP GOL MEK MG			KINASE, KINASE INHIBITORS, MEK, ATP-BINDING, DISEASE MUTATION, NUCLEOTIDE-BINDING, PHOSPHOPROTEIN, SERINE/THREONINE-PROTEIN KINASE, TRANSFERASE, TYROSINE-PROTEIN KINASE
3DV7	2008	1.7	P1211	42.81	41.77	72.95	90	104.62	90	43.27	300	318	2153	0.148	2.686	2.962	14.7326	15.6295	0.18232	0.18951	1.7	1.7	1.7	0			25963	2	0.01	15	30	27	28	9	17	15	59	ZN			HCA II, ACETYLATION, CYTOPLASM, DISEASE MUTATION, LYASE, METAL-BINDING, POLYMORPHISM, ZINC
3DVA	2009	2.35	P1211	68.67	232.29	91.94	90	91.2	90	32.78	100	946	23282	0.041	10.356	10.795	21.4167	21.3182	0.48355	0.50637	2.35	2.35	2.35	0	*		117882	0	0	45	14	21	20	30	9	14	47	K MG TPW			OXIDOREDUCTASE, PYRUVATE, DEHYDROGENASE, DIHYDROLIPOYL, ACETYL TRANSFERASE, MULTIENZYME COMPLEX, TRANSFERASE, GLYCOLYSIS, PHOSPHOPROTEIN, THIAMINE PYROPHOSPHATE, ACYLTRANSFERASE, OXIDOREDUCTASE/TRANSFERASE COMPLEX
3DVB	2008	1.7	P1211	42.79	41.7	72.93	90	104.64	90	43.06	300	461	2240	0.206	2.447	2.446	14.0055	14.8927	0.17472	0.16424	1.5	1.5	1.5	0			36997	2	0.01	15	30	28	27	9	17	16	58	ZN			HUMAN CARBONIC ANHYDRASE II, ACETYLATION, CYTOPLASM, DISEASE MUTATION, LYASE, METAL-BINDING, POLYMORPHISM, ZINC
3DVC	2008	1.6	P1211	42.76	41.65	72.87	90	104.6	90	42.92	300	509	2244	0.227	2.818	2.783	10.053	10.4192	0.28031	0.2671	1.6	1.6	1.6	0			31182	2	0.01	15	30	27	28	9	17	15	59	ZN			HUMAN CARBONIC ANHYDRASE, ACETYLATION, CYTOPLASM, DISEASE MUTATION, LYASE, METAL-BINDING, POLYMORPHISM, ZINC
3DVD	2008	1.6	P1211	42.77	41.71	72.83	90	104.56	90	42.96	300	621	2296	0.27	0.87	0.677	13.1976	13.6555	0.06592	0.04958	1.6	1.6	1.6	0			31534	2	0.01	15	30	28	27	9	17	16	58	ZN			HUMAN CARBONIC ANHYDRASE II, ACETYLATION, CYTOPLASM, DISEASE MUTATION, LYASE, METAL-BINDING, POLYMORPHISM, ZINC
3DVU	2008	2.5	P1211	44.42	53.13	64.06	90	96.67	90	36.12	100	616	2578	0.239	36.229	48.998	43.379	48.7959	0.83517	1.00414	2.54	2.37	2.37	0.17		$	11940	1038	8.69	69	0	17	14	44	0	11	45				AUTOPHAGY, PROTEIN-PROTEIN COMPLEX, VIRAL BCL-2, BECLIN 1, APOPTOSIS, M11, ANTIVIRAL DEFENSE, BH3 DOMAIN, COILED COIL, CYTOPLASM, GOLGI APPARATUS, MEMBRANE, POLYMORPHISM, VIRAL PROTEIN-APOPTOSIS COMPLEX
3DW1	2009	1.03	P43212	68.01	68.01	102.31	90	90	90	39.85	110	792	2220	0.357	0.388	0.334	7.01853	6.92069	0.05528	0.04826	1.05	1.05	1.15	0.1		$	98106	6103	6.22	27	24	28	21	16	14	17	53	CA			ALPHA AND BETA PROTEINS, CALCIUM, HYDROLASE, METAL-BINDING, PROTEASE, SERINE PROTEASE, ZYMOGEN
3DW3	2009	0.99	P43212	67.94	67.94	102.38	90	90	90	39.76	110	820	2220	0.369	0.199	0.211	4.60458	4.67354	0.04322	0.04515	1.05	1.05	1.08	0.03		$	113835	9068	7.97	27	24	28	21	16	14	17	53	CA			ALPHA AND BETA PROTEINS, CALCIUM, HYDROLASE, METAL-BINDING, PROTEASE, SERINE PROTEASE, ZYMOGEN
3DWA	2008	2.08	P65	97.63	97.63	165.36	90	90	120	61.81		336	4966	0.068	8.906	11.127	29.3529	31.0327	0.30341	0.35856	2.09	2.09	9.33	7.24	*		45961	33973	73.92	20	40	21	19	8	15	8	69	1PE MSE			TOXIN
3DWB	2008	2.38	P6122	120.88	120.88	192.35	90	90	120	53.63	100	582	5580	0.104	7.488	8.157	44.6692	44.9384	0.16763	0.18152	2.38	2.38	2.38	0	*		33591	9	0.03	57	8	20	15	26	4	9	61	5HD RDF ZN			PROTEIN, DISEASE MUTATION, GLYCOPROTEIN, HIRSCHSPRUNG DISEASE, HYDROLASE, MEMBRANE, METAL-BINDING, METALLOPROTEASE, PHOSPHOPROTEIN, PROTEASE, SIGNAL-ANCHOR, TRANSMEMBRANE, MCH_ECE_H_25A1_LT1,PDB
3DWC	2008	2.1	P1211	89.4	136.25	117.86	90	103.06	90	59.18	100	938	17261	0.054	17.789	19.454	26.7056	27.5511	0.66611	0.70611	2.1	2.1	2.1	0	*		159952	14	0.01	67	3	16	14	27	1	7	65	ALA CO CSX GLY GOL SO4			METALLOCARBOXYPEPTIDASE, COWRIN FAMILY OF METALLOCARBOXYPEPTIDASES, CARBOXYPEPTIDASE, HYDROLASE
3DWE	2009	0.99	P43212	67.95	67.95	102.39	90	90	90	39.78	110	812	2220	0.366	0.167	0.162	4.92003	4.99961	0.03394	0.0324	1.05	1.05	1.08	0.03		$	113883	8635	7.58	27	24	28	21	16	14	17	53	CA			ALPHA AND BETA PROTEINS, HYDROLASE, CALCIUM, METAL-BINDING, PROTEASE, SERINE PROTEASE, ZYMOGEN
3DWL	2008	3.78	P4222	218.97	218.97	315.05	90	90	90	84.43	100	182	18705	0.01	2.965	4.625	72.5278	80.1179	0.04088	0.05773	3.8	3.8	3.8	0	*		76053	2	0	34	21	21	24	5	3	3	89	ATP			PROPELLOR, ACTIN-BINDING, ATP-BINDING, CYTOSKELETON, NUCLEOTIDE- BINDING, WD REPEAT, STRUCTURAL PROTEIN
3DWT	2008	2.9	P21212	76.72	174.71	115.53	90	90	90	61.77	100	447	7663	0.058	47.699	51.863	57.8804	61.4238	0.8241	0.84435	2.99	3.07	2.91	0.16	*		34578	2529	7.31	9	50	17	24	3	19	6	72	GOL			NANOBODY, HUMANIZATION, ANTIBODY, DROMEDARY VH DOMAIN, VHH DOMAIN, IMMUNE SYSTEM
3DWV	2008	1.41	P1211	42.81	105.86	42.74	90	100.48	90	45.79	100	1296	3140	0.413	2.883	3.074	11.1581	11.3669	0.25838	0.27043	1.41	1.41	1.41	0	*		67756	1	0	28	20	25	27	15	11	14	60				ALPHA BETA, 3-LAYER(ABA) SANDWICH, GLUTAREDOXIN FOLD, OXIDOREDUCTASE, PEROXIDASE
3DXF	2009	2.2	P1211	46.45	88.09	80.2	90	89.69	90	50.07	100	695	4484	0.155	12.913	13.059	17.2121	16.1997	0.75023	0.80613	2.2	2.2	2.2	0	*		32770	0	0	45	18	17	20	22	9	8	61				ROSSMANN FOLD, NADPH-BINDING PROTEIN
3DXG	2009	1.39	C121	100.04	32.3	72.47	90	90.91	90	42.39	100	1247	2327	0.536	3.296	3.471	12.9933	13.132	0.25367	0.26432	1.39	1.39	1.39	0	*		44340	0	0	21	35	24	20	12	20	14	54	U5P			HYDROLASE, RIBONUCLEASE, ENDONUCLEASE, NUCLEOTIDE INHIBITOR, GLYCATION, GLYCOPROTEIN, NUCLEASE, SECRETED
3DXH	2009	1.4	C121	100	32.34	72.3	90	90.72	90	42.3	100	1468	2377	0.618	2.633	2.646	11.1972	11.1488	0.23515	0.23733	1.4	1.4	1.4	0	*		45026	0	0	21	35	24	20	12	20	14	54	UDP			HYDROLASE, RIBONUCLEASE, ENDONUCLEASE, NUCLEOTIDE INHIBITOR, GLYCATION, GLYCOPROTEIN, NUCLEASE, SECRETED
3DXK	2009	2.7	P212121	111.6	130.66	203.96	90	90	90	62.9	100	319	13598	0.023	25.646	28.28	60.9345	63.4336	0.42088	0.44582	2.72	2.72	2.72	0			78822	1	0	38	22	21	19	14	8	8	70	N23			BETA-PROPELLER, ACETYLATION, ACTIN-BINDING, ATP-BINDING, CELL PROJECTION, CYTOPLASM, CYTOSKELETON, NUCLEOTIDE- BINDING, PHOSPHOPROTEIN, WD REPEAT, STRUCTURAL PROTEIN
3DXM	2009	2.85	P212121	111.38	129.65	203.79	90	90	90	62.13	100	386	13527	0.029	34.351	37.825	62.6723	66.4854	0.5481	0.56892	2.8	2.8	2.95	0.15	*	$	69642	2555	3.67	38	22	21	19	14	8	8	70	N24			BETA-PROPELLER, STRUCTURAL PROTEIN
3DXX	2009	2.05	P1211	46.42	47.01	58.64	90	90.01	90	52.26	100	442	1836	0.241	6.956	6.972	18.775	18.4595	0.37049	0.37769	2.05	2.05	2.05	0	*		15171	0	0	35	21	20	24	17	10	10	63	GOL			ROSSMANN FOLD METHYLTRANSFERASE, TRNA MODIFICATION, METHYLTRANSFERASE, S-ADENOSYL-L-METHIONINE, TRANSFERASE, TRNA PROCESSING
3DXY	2009	1.5	P1211	46.04	46.76	58.13	90	90.4	90	51.19	100	800	2069	0.387	3.541	3.586	10.1283	10.1152	0.34961	0.35452	1.5	1.5	1.5	0	*		39275	0	0	35	21	21	23	17	10	10	63	GOL SAM SO4			ROSSMANN FOLD METHYLTRANSFERASE, TRNA MODIFICATION, METHYLTRANSFERASE, S-ADENOSYL-L-METHIONINE, TRANSFERASE, TRNA PROCESSING
3DXZ	2009	1.58	P1211	45.57	48.29	57.48	90	90.52	90	51.7	100	717	2036	0.352	4.959	5.077	11.6515	11.326	0.42561	0.44826	1.58	1.58	1.58	0	*		34154	0	0	36	22	19	23	17	11	9	63	EDO SAH SO4			ROSSMANN FOLD METHYLTRANSFERASE, TRNA MODIFICATION, METHYLTRANSFERASE, S-ADENOSYL-L-METHIONINE, TRANSFERASE, TRNA PROCESSING
3DY3	2008	2.81	P1211	135.15	301.86	144.08	90	112.81	90	68.03	100	172	50584	0.003	51.872	59.925	46.7931	50.8992	1.10854	1.17733	2.89	2.81	2.81	0.08	*		252651	5644	2.23	35	29	19	17	11	9	6	74	SLR			PROTEASOME, INHIBITOR, PROTEIN DEGRADATION, UBIQUITIN- PROTEASOME-PATHWAY, CYTOPLASM, HYDROLASE, NUCLEUS, PROTEASE, THREONINE PROTEASE, UBL CONJUGATION, PHOSPHOPROTEIN, ZYMOGEN
3DY4	2008	2.8	P1211	135.16	301.97	144.05	90	112.86	90	68.02	100	155	50588	0.003	45.304	62.496	47.1179	53.6722	0.9615	1.1644	3.23	2.8	2.8	0.43	*		254033	33852	13.33	35	29	18	18	11	9	6	74	SLA			PROTEASOME, INHIBITOR, PROTEIN DEGRADATION, UBIQUITIN-PROTEASOME- PATHWAY, HYDROLASE, NUCLEUS, PROTEASE, THREONINE PROTEASE, PHOSPHOPROTEIN, ZYMOGEN
3DY5	2008	3.51	C121	235.52	77.49	157.97	90	112.45	90	54.96	100	205	16218	0.013	31.318	32.88	48.6251	51.4361	0.64407	0.63924	3.51	3.51	3.51	0	*		32748	0	0	35	15	26	24	16	7	12	65	FE2 HEM			FUSION PROTEIN, BI-FUNCTIONAL ENZYME, DIOXYGENASE, FATTY ACID BIOSYNTHESIS, HEME, IRON, LIPID SYNTHESIS, LYASE, MEMBRANE, METAL- BINDING, MULTIFUNCTIONAL ENZYME, OXIDOREDUCTASE, OXYLIPIN BIOSYNTHESIS
3DYC	2008	2.3	P6322	161.61	161.61	139.27	90	90	120	56.14	100	338	7024	0.048	21.656	25.575	33.315	34.089	0.65004	0.75024	2.43	2.43	2.3	0.13	*		45696	3220	7.05	31	21	25	23	14	9	11	66	PO4 ZN			ALPHA/BETA/ALPHA, HYDROLASE, MAGNESIUM, METAL-BINDING, PERIPLASM, PHOSPHOPROTEIN, ZINC
3DYF	2009	2.65	C121	133.94	117.9	63.27	90	111.27	90	53	123.2	225	6117	0.037	24.075	26.037	32.5182	37.9346	0.74035	0.68637	2.64	2.64	2.64	0			26721	1	0	73	1	14	12	34	0	7	59	ACT BME IPR MG MPD NI9			PROTEIN-BISPHOSPHONATE COMPLEX, ISOPRENE BIOSYNTHESIS, TRANSFERASE
3DYG	2009	2.1	C121	135.57	118.52	63.19	90	112.36	90	53.39	123.2	365	6377	0.057	12.754	13.717	20.5793	20.7052	0.61975	0.66249	2.09	2.09	2.09	0			53536	0	0	73	1	14	12	34	0	7	59	ACT BME MG MPD NI9			PROTEIN-BISPHOSPHONATE COMPLEX, ISOPRENE BIOSYNTHESIS, TRANSFERASE
3DYU	2008	4.1	H32	131.76	131.76	569.07	90	90	120	67.07	100	760	8931	0.085	60.916	67.603	114.479	135.346	0.53212	0.49948	4.1	4.1	4.1	0			15467	0	0	64	7	15	14	21	2	5	72				3-HELIX-BUNDLE, BAR DOMAIN, PX DOMAIN, PHOSPHOPROTEIN, PROTEIN TRANSPORT, SH3 DOMAIN, TRANSPORT, TRANSPORT PROTEIN
3DZ2	2009	1.86	C121	100.09	50.74	69.04	90	105.56	90	44.1	100	529	2722	0.194	12.683	13.637	25.2373	26.6892	0.50255	0.51096	1.86	1.86	1.86	0			27505	1	0	22	39	16	23	12	22	9	57	A8M PUT PYR			COMPLEXES OF ADOMETDC WITH 8-SUBSTITUTED LIGANDS, DECARBOXYLASE, LYASE, PYRUVATE, S-ADENOSYL-L-METHIONINE, SPERMIDINE BIOSYNTHESIS, ZYMOGEN
3DZ3	2009	2.62	C121	95.98	44.24	70.83	90	104.52	90	35.28	100	427	2590	0.165	11.835	13.565	41.1445	43.578	0.28764	0.31128	2.62	2.62	2.62	0			8160	0	0	23	38	14	25	15	25	9	51	PUT PYR SMM			COMPLEXES OF ADOMETDC WITH 8-SUBSTITUTED LIGANDS, DECARBOXYLASE, LYASE, PYRUVATE, S-ADENOSYL-L-METHIONINE, SPERMIDINE BIOSYNTHESIS, ZYMOGEN
3DZ4	2009	1.84	C121	99.82	50.95	68.99	90	105.52	90	44.14	100	482	2748	0.175	15.335	15.982	19.9814	20.4088	0.76746	0.78309	1.84	1.84	1.84	0			28243	1	0	23	38	16	23	13	21	9	57	C8M PUT PYR			COMPLEXES OF ADOMETDC WITH 8-SUBSTITUTED LIGANDS, DECARBOXYLASE, LYASE, PYRUVATE, S-ADENOSYL-L-METHIONINE, SPERMIDINE BIOSYNTHESIS, ZYMOGEN
3DZ5	2009	2.43	C121	96.78	44.46	70.55	90	104.17	90	35.84	100	384	2527	0.152	16.366	16.927	28.92	30.4809	0.56591	0.55533	2.43	2.43	2.43	0			10403	0	0	23	38	16	23	15	24	10	51	M8M PUT PYR			COMPLEXES OF ADOMETDC WITH 8-SUBSTITUTED LIGANDS, DECARBOXYLASE, LYASE, PYRUVATE, S-ADENOSYL-L-METHIONINE, SPERMIDINE BIOSYNTHESIS, ZYMOGEN, LIGASE
3DZ6	2009	1.83	C121	94.43	50.04	70.41	90	105.34	90	41.15	100	397	2557	0.155	14.302	14.703	20.5052	21.5134	0.69748	0.68343	1.83	1.83	1.83	0			26894	3	0.01	24	42	16	18	14	25	9	52	M8E PUT PYR			COMPLEXES OF ADOMETDC WITH 8-SUBSTITUTED LIGANDS, DECARBOXYLASE, LYASE, PYRUVATE, S-ADENOSYL-L-METHIONINE, SPERMIDINE BIOSYNTHESIS, ZYMOGEN
3DZ7	2009	1.91	C121	99.65	50.75	68.9	90	105.34	90	43.8	100	473	2702	0.175	15.939	16.611	21.8666	22.968	0.72892	0.72322	1.91	1.91	1.91	0			25449	0	0	22	39	17	22	12	22	10	56	O8M PUT PYR			COMPLEXES OF ADOMETDC WITH 8-SUBSTITUTED LIGANDS, DECARBOXYLASE, LYASE, PYRUVATE, S-ADENOSYL-L-METHIONINE, SPERMIDINE BIOSYNTHESIS, ZYMOGEN, LIGASE
3DZN	2009	1.51	P41212	57.7	57.7	149.9	90	90	90	56.15	100	894	2012	0.444	1.799	1.986	11.3143	11.6092	0.159	0.17107	1.55	1.55	1.51	0.04	*		33087	184	0.56	12	39	26	23	5	17	11	67	TLA			PLANT PROTEIN
3DZO	2008	1.8	P1211	41.26	44.29	105.3	90	98.9	90	39.23	100	477	2828	0.169	18.183	19.699	32.998	34.0473	0.55103	0.57858	1.8	1.8	1.89	0.09	*		34404	1154	3.35	43	18	17	22	26	11	10	53	MG			RHOPTRY KINASE, TOXOPLASMA, PARASITIC DISEASE, TRANSFERASE, STRUCTURAL GENOMICS, STRUCTURAL GENOMICS CONSORTIUM, SGC
3DZP	2009	1.51	P41212	57.8	57.8	150.11	90	90	90	56.35	110	893	2012	0.444	1.636	1.74	12.6237	12.6185	0.1296	0.13789	1.5	1.5	1.5	0	*		41724	1	0	12	39	26	23	5	17	11	67	TLA			PLANT PROTEIN
3DZR	2009	1.51	P41212	57.81	57.81	150.2	90	90	90	56.4	100	864	2012	0.429	2.019	2.207	7.11369	7.23109	0.28382	0.30521	1.51	1.51	1.51	0	*		40940	0	0	12	39	26	23	5	17	11	67	TLA			PLANT PROTEIN
3DZY	2008	3.1	P1211	63.8	146.51	67.22	90	115.59	90	50	100	268	6271	0.043	44.574	47.774	62.7561	65.5898	0.71027	0.72838	2.99	2.99	2.99	0			21884	1	0	54	4	24	18	27	2	12	59	9CR BRL ZN	*		DNA-BINDING, HOST-VIRUS INTERACTION, METAL-BINDING, NUCLEUS, RECEPTOR, TRANSCRIPTION, TRANSCRIPTION REGULATION, ZINC-FINGER, ACTIVATOR, DIABETES MELLITUS, DISEASE MUTATION, OBESITY, PHOSPHOPROTEIN, TRANSCRIPTION-DNA COMPLEX
3E00	2008	3.1	P1211	63.58	146.77	67.23	90	115.52	90	49.95	100	292	6244	0.047	47.469	49.976	65.9047	72.4067	0.72027	0.69021	3.09	3.09	3.09	0			20075	1	0	54	4	24	18	27	2	12	59	9CR GW9 ZN	*		DNA-BINDING, HOST-VIRUS INTERACTION, METAL-BINDING, NUCLEUS, RECEPTOR, TRANSCRIPTION, TRANSCRIPTION REGULATION, ZINC-FINGER, ACTIVATOR, DIABETES MELLITUS, DISEASE MUTATION, OBESITY, PHOSPHOPROTEIN, TRANSCRIPTION-DNA COMPLEX
3E04	2008	1.95	P3221	188.48	188.48	114.63	90	90	120	55.67	100	209	13827	0.015	3.54	4.251	19.8861	18.8159	0.17801	0.22593	1.95	1.95	1.95	0	*	$	168620	14	0.01	61	8	16	15	27	4	7	62	EDO			FUMARASE, TCA CYCLE, STRUCTURAL GENOMICS CONSORTIUM, ALTERNATIVE INITIATION, ANTI-ONCOGENE, CELL CYCLE, DISEASE MUTATION, LYASE, MITOCHONDRION, TRANSIT PEPTIDE, TRICARBOXYLIC ACID CYCLE, SGC
3E0A	2009	1.51	P41212	57.93	57.93	150.69	90	90	90	56.71	100	833	2012	0.414	1.223	1.258	12.6283	12.897	0.09685	0.09754	1.55	1.55	1.55	0	*	$	32261	414	1.28	12	37	27	24	5	16	12	67	TLA			PLANT PROTEIN
3E0G	2008	3.1	C121	90.01	143.17	80.36	90	110.38	90	72.17	140	232	3987	0.058	36.986	47.849	71.1756	75.1469	0.51964	0.63674	3	3	3	0	*		18720	0	0	3	41	20	36	1	11	6	82	FUC MAN NAG			IG DOMAIN, CYTOKINE BINDING HOMOLOGY REGION (CHR), CELL MEMBRANE, DISEASE MUTATION, GLYCOPROTEIN, MEMBRANE, RECEPTOR, SECRETED, TRANSMEMBRANE, SIGNALING PROTEIN-CYTOKINE COMPLEX
3E0S	2008	2.09	P1211	33.74	212.48	55.42	90	106.94	90	51.65	100	690	4786	0.144	7.307	7.878	19.0979	18.3363	0.38261	0.42964	2.09	2.09	2.09	0	*		40918	1	0	80	1	12	7	39	0	6	55	SO4			STRUCTURAL GENOMICS, UNKNOWN FUNCTION, PSI-2, PROTEIN STRUCTURE INITIATIVE, NEW YORK SGX RESEARCH CENTER FOR STRUCTURAL GENOMICS, NYSGXRC
3E16	2008	1.6	P212121	53.25	55.01	82.8	90	90	90	39.94	100	747	2161	0.346	9.043	10.071	12.1154	13.0202	0.74641	0.77349	1.73	1.68	1.6	0.13	*		29240	3913	13.38	12	34	28	26	7	20	17	56	B4C DMS GOL			PROSTASIN, HCAP-1, CHANNEL ACTIVATING PROTEASE, INHIBITOR, ENAC, BENZOXAZOLE, CELL MEMBRANE, GLYCOPROTEIN, HYDROLASE, MEMBRANE, PROTEASE, SECRETED, SERINE PROTEASE, TRANSMEMBRANE, ZYMOGEN
3E1J	2009	2.7	P42212	208.22	208.22	142.46	90	90	90	64.59	100	160	16649	0.01	0.781	1.02	9.68978	10.2396	0.0806	0.09961	2.7	2.7	2.7	0	*		84843	2	0	78	0	8	14	28	0	3	69	HEM SO4			RHOMBIC DODECAHEDRAL SUPERSTRUCTURE, APO-BFR,, HEME, IRON, IRON STORAGE, METAL-BINDING, METAL BINDING PROTEIN
3E1L	2009	2.5	P42212	208.08	208.08	143.11	90	90	90	64.71	100	180	16709	0.011	0.431	0.697	12.5819	14.2491	0.03426	0.04892	2.5	2.5	2.5	0	*		104217	2	0	78	0	8	14	28	0	3	69	HEM SO4			BACTERIOFERRITIN, RHOMBIC DODECAHEDRAL SUPERSTRUCTURE, HEME, IRON, IRON STORAGE, METAL-BINDING, METAL BINDING PROTEIN
3E1M	2009	2.7	P42212	207.97	207.97	142.88	90	90	90	64.61	100	150	16424	0.009	0.596	0.494	9.28218	10.5792	0.06421	0.0467	2.7	2.7	2.7	0	*		73144	0	0	78	0	8	14	28	0	3	69	FE2 HEM SO4			BACTERIOFERRITIN, RHOMBIC DODECAHEDRAL SUPERSTRUCTURE,, HEME, IRON, IRON STORAGE, METAL-BINDING, METAL BINDING PROTEIN
3E1N	2009	2.8	P42212	207.74	207.74	142.95	90	90	90	64.55	100	160	16532	0.01	7.912	8.209	15.2132	18.1624	0.52007	0.45198	2.8	2.8	2.8	0	*		75579	0	0	78	0	8	14	28	0	3	69	FE2 HEM SO4 UNK			BACTERIOFERRITIN, RHOMBIC DODECAHEDRAL SUPERSTRUCTURE,, HEME, IRON, IRON STORAGE, METAL-BINDING, METAL BINDING PROTEIN
3E1O	2009	2.95	P42212	207.87	207.87	142.43	90	90	90	64.47	100	180	16212	0.011	5.346	4.984	15.8047	15.8357	0.33825	0.31473	2.95	2.95	2.95	0	*		58745	0	0	79	0	7	14	28	0	2	70	HEM SO4 ZN			BACTERIOFERRITIN, RHOMBIC DODECAHEDRAL SUPERSTRUCTURE,, HEME, IRON, IRON STORAGE, METAL-BINDING, METAL BINDING PROTEIN
3E1P	2009	2.4	P42212	207.4	207.4	142.45	90	90	90	64.31	100	338	17029	0.02	2.465	2.429	12.178	13.7687	0.20241	0.17641	2.4	2.4	2.4	0	*		117032	0	0	78	0	8	14	28	0	3	69	FE2 HEM SO4 ZN			BACTERIOFERRITIN, RHOMBIC DODECAHEDRAL SUPERSTRUCTURE, HEME, IRON, IRON STORAGE, METAL-BINDING, METAL BINDING PROTEIN
3E1Q	2009	2.6	P42212	207.66	207.66	142.77	90	90	90	64.56	100	164	16779	0.01	0.478	0.491	11.1682	12.7075	0.0428	0.03864	2.6	2.6	2.6	0	*		93054	0	0	78	0	8	14	28	0	3	69	FE2 HEM SO4			W133F BACTERIOFERRITIN, RHOMBIC DODECAHEDRAL SUPERSTRUCTURE, HEME, IRON, IRON STORAGE, METAL-BINDING, METAL BINDING PROTEIN
3E25	2008	2.7	I41	100.31	100.31	127.04	90	90	90	72.33	100	108	2176	0.05	26.017	28.378	45.415	45.6875	0.57287	0.62113	2.85	2.85	2.7	0.15	*		16840	1686	10.01	40	17	19	24	11	5	5	79	3PG MG UDP			GLUCOSYLTRANSFERASE, MYCOBACTERIAL, GT81 UDP-GLUCOSE, 3- PHOSPHOGLYCERATE
3E26	2008	2.5	I41	99.52	99.52	126.58	90	90	90	71.8	100	130	2217	0.059	26.707	27.927	53.496	53.858	0.49923	0.51853	2.5	2.5	2.5	0	*		21322	3	0.01	40	16	18	26	11	5	5	79				GLUCOSYLTRANSFERASE, MYCOBACTERIAL, GT81 UDP-GLUCOSE, 3- PHOSPHOGLYCERATE
3E2K	2009	2.1	P212121	41.24	76.2	241.35	90	90	90	40.9	100	296	6514	0.045	15.404	16.156	27.3653	27.1601	0.5629	0.59484	2.09	2.09	2.09	0	*		46143	1	0	34	25	24	17	20	15	14	51				BETA-LACTAMASE, BETA-LACTAMASE INHIBITOR PROTEIN, PROTEIN-PROTEIN COMPLEX, BLIP, KPC-2, ANTIBIOTIC RESISTANCE, HYDROLASE, PLASMID, SECRETED, HYDROLASE-HYDROLASE INHIBITOR COMPLEX
3E2L	2009	1.87	C121	162.24	66.39	82.21	90	101.28	90	48.38	100	728	7009	0.104	8.301	9.167	18.8572	18.585	0.4402	0.49325	1.87	1.87	1.87	0	*		70087	2	0	34	24	23	19	18	12	12	58	SEE			BETA-LACTAMASE, BETA-LACTAMASE INHIBITOR PROTEIN, PROTEIN-PROTEIN COMPLEX, BLIP, KPC-2, ANTIBIOTIC RESISTANCE, HYDROLASE, PLASMID, SECRETED, HYDROLASE-HYDROLASE INHIBITOR COMPLEX
3E2P	2009	3	P212121	87.13	167.93	319.41	90	90	90	55.52	100	716	30122	0.024	17.14	18.506	52.4571	58.6211	0.32674	0.31569	3.02	3.02	3.02	0			92196	1	0	44	15	22	19	20	7	10	63	SO4			ASPARTATE TRANSCARBAMOYLASE, ATCASE, PYRIMIDINE BIOSYNTHESIS, THERMOSTABILITY, METHANOCOCCUS JANNASCHII, CRYSTAL STRUCTURE, TRANSFERASE
3E2V	2008	1.5	P1211	62.53	55.01	115.26	90	95.85	90	43.32	100	1264	6568	0.192	3.5	3.633	10.7547	10.9296	0.32544	0.3324	1.5	1.5	1.5	0	*		123227	6	0	47	16	19	18	27	9	11	53	GOL MG			STRUCTURAL GENOMICS, HYDROLASE, EXONUCLEASE, PSI-2, PROTEIN STRUCTURE INITIATIVE, NEW YORK SGX RESEARCH CENTER FOR STRUCTURAL GENOMICS, NYSGXRC
3E3C	2009	2.5	P212121	43.73	66.01	83.46	90	90	90	45.95	298	514	2134	0.241	23.605	24.129	30.9011	33.1894	0.76389	0.72701	2.5	2.5	2.5	0			8799	1	0.01	3	59	19	19	2	32	10	56	HHG			GRLR, LEE REGULATOR, LIPID BINDING, LIPID BINDING PROTEIN
3E3D	2008	1.55	P43212	76.83	76.83	38.87	90	90	90	38.54	100	682	1219	0.559	2.491	2.487	4.95197	5.27223	0.50303	0.47172	1.55	1.55	1.55	0	*		17405	0	0	41	11	32	16	25	7	20	48	EPE I3C			PHASING TOOL, 5-AMINO-2, 4, 6-TRIIODOISOPHTHALIC ACID, I3C, MAGIC TRIANGLE, ALLERGEN, ANTIMICROBIAL, BACTERIOLYTIC ENZYME, GLYCOSIDASE, HYDROLASE
3E3H	2008	2.15	C121	128.8	90.6	69.14	90	91.74	90	55.6	120	638	5625	0.113	7.537	7.836	20.8976	22.5313	0.36066	0.34778	2.15	2.15	2.15	0			40641	1	0	50	15	15	20	22	7	7	64	CO EBP KCX			OP HYDROLASE MUTANT, MEMBRANE, METAL-BINDING, PLASMID, ZINC
3E3M	2008	1.6	P1	60.4	60.44	90.77	82.91	76.96	87.22	39.47	100	1224	9477	0.129	2.059	2.39	12.5053	12.2631	0.16465	0.19489	1.6	1.6	1.6	0	*		156396	40	0.03	42	20	20	18	25	12	12	51				STRUCTURAL GENOMICS, TRANSCRIPTION, DNA-BINDING, PLASMID, TRANSCRIPTION REGULATION, PSI-2, PROTEIN STRUCTURE INITIATIVE, NEW YORK SGX RESEARCH CENTER FOR STRUCTURAL GENOMICS, NYSGXRC
3E3O	2009	2.6	P1211	118.68	188.45	87.85	90	109.1	90	48.32	100	538	26630	0.02	16.07	17.398	51.9899	52.1337	0.3091	0.33372	2.6	2.6	2.6	0	*		111204	0	0	52	15	16	17	27	8	8	57	IMP LLP SO4			GLYCOGENOLYSIS, INHIBITION, TYPE 2 DIABETES, ALLOSTERIC ENZYME, CARBOHYDRATE METABOLISM, GLYCOGEN METABOLISM, GLYCOSYLTRANSFERASE, NUCLEOTIDE-BINDING, PHOSPHOPROTEIN, PYRIDOXAL PHOSPHATE, TRANSFERASE
3E3P	2008	2	C2221	70.21	155.72	158.77	90	90	90	54.9	100	468	5610	0.083	5.19	48.267	33.0752	38.604	0.15692	1.25031	2.39	2	2	0.39	*		54222	8015	14.78	41	14	21	24	18	6	9	67				GLYCOGEN SYNTHASE KINASE, LEISHMANIASIS, KINASE, TRANSFERASE
3E3S	2008	1.73	P41212	57.71	57.71	149.58	90	90	90	56.06	100	739	1888	0.391	0.854	0.811	7.85097	8.14352	0.10878	0.09959	1.73	1.73	1.73	0	*		27197	0	0	12	37	26	25	5	16	11	68	I3C K TLA			PHASING TOOL, 5-AMINO-2, 4, 6-TRIIODOISOPHTHALIC ACID, MAGIC TRIANGLE, I3C, PLANT PROTEIN
3E3T	2008	1.6	P212121	50.1	57.97	74.39	90	90	90	40.96	100	694	2235	0.311	0.351	0.367	8.63279	8.78056	0.04066	0.0418	1.6	1.6	1.6	0	*		28845	3	0.01	11	39	25	25	6	23	15	56	I3C IOD NA SO4			PHASING TOOL, 5-AMINO-2,4,6-TRIIODOISOPHTHALIC ACID, MAGIC TRIANGLE, I3C, HYDROLASE, METAL-BINDING, PROTEASE, SECRETED, SERINE PROTEASE, ZYMOGEN
3E4D	2009	2.01	P1	68.43	68.95	95.65	92.41	99.79	98.47	46.31	100	752	13914	0.054	10.905	11.362	23.8371	23.7283	0.45748	0.47884	2.01	2.01	2.01	0	*		106354	1	0	36	26	23	15	19	14	12	55	CL MG MSE			S-FORMYLGLUTATHIONE HYDROLASE, HYDROLASE FOLD FAMILY, CATALYTIC TRIAD, KINETICS, PROPOSED REACTION MECHANISM, HYDROLASE
3E4O	2008	2.3	C121	101.89	66.59	93.6	90	94.71	90	48.12	100	357	4107	0.087	15.461	15.681	33.9265	32.7976	0.45572	0.47811	2.3	2.3	2.3	0	*		27787	1	0	34	30	20	16	18	16	10	56	MG MSE SIN			PAS DOMAIN, N-TERM HELICAL DIMERIZATION DOMAIN, TRANSFERASE
3E4U	2008	2.1	P32	59.21	59.21	158.97	90	90	120	32.4	100	1007	5827	0.173	0	16.981	27.2864	27.7591	0	0.61173	2.1	2.1	2.1	0	*		36148	0	0	55	14	12	19	37	9	8	46				BTB/POZ PROTEIN INTERACTION DOMAIN, ACTIVATOR, DNA-BINDING, METAL- BINDING, NUCLEUS, PHOSPHOPROTEIN, PROTO-ONCOGENE, REPRESSOR, TRANSCRIPTION, TRANSCRIPTION REGULATION, ZINC-FINGER
3E51	2009	1.9	P212121	85.75	106.38	126.85	90	90	90	45.29	100	684	9210	0.074	13.089	17.452	27.4215	28.5301	0.47733	0.6117	1.9	2.06	1.9	0.16	*		89373	6702	7.5	49	15	15	21	27	8	8	57	N35			PROTEIN-LIGAND COMPLEX, RNA-DIRECTED RNA POLYMERASE, NUCLEOTIDYLTRANSFERASE, NUCLEOTIDE-BINDING, TRANSCRIPTION, TRANSFERASE
3E59	2008	2.1	P1211	56.23	132.53	96.9	90	97.93	90	48.57	113	784	10092	0.078	22.66	24.167	36.3708	36.9808	0.62303	0.6535	2.2	2.09	2.2	0.11	*		71131	2666	3.75	53	14	17	16	27	7	9	57	PGE PO4			PVCA, ISONITRILE, PAERUCUMARIN, 2-ISOCYANO-6,7-DIHYDROXYCOUMARIN, TRANSFERASE
3E5P	2009	2.5	C2221	94.63	156.52	147.88	90	90	90	44.7	100	278	8905	0.031	11.564	11.426	30.6469	29.8276	0.37733	0.38307	2.5	2.5	2.5	0	*		37447	1	0	31	25	23	21	17	14	13	56	2PE EPE PLP PPI			ALR, ALANINE RACEMASE, PLP, SCP, ISOMERASE, PYRIDOXAL PHOSPHATE
3E5T	2008	1.1	P21212	84.64	69.42	41.37	90	90	90	47.24	100	1660	2542	0.653	1.105	1.033	9.03334	9.40714	0.12232	0.10981	1.1	1.1	1.1	0	*		92126	1	0	6	55	24	15	3	29	13	55	NRQ			CHROMOPHORE, LUMINESCENCE, PHOTOPROTEIN, RED FLUORESCENT PROTEIN, FLUORESCENT PROTEIN
3E61	2008	2	C121	81.15	106.63	68.18	90	112.17	90	43.49	100	623	3822	0.163	12.977	14.269	26.2134	26.1787	0.49505	0.54506	2	2	2	0	*		36098	0	0	49	18	16	17	28	10	9	53	GOL			STRUCTURAL GENOMICS, TRANSCRIPTION, DNA-BINDING, TRANSCRIPTION REGULATION, PSI-2, PROTEIN STRUCTURE INITIATIVE, NEW YORK SGX RESEARCH CENTER FOR STRUCTURAL GENOMICS, NYSGXRC, UNKNOWN FUNCTION
3E66	2008	2.05	P212121	78.17	84.81	94.01	90	90	90	50.42	100	673	4367	0.154	15.935	17.064	28.8298	29.1371	0.55273	0.58565	2.05	2.05	2.05	0			37773	0	0	45	18	21	16	22	9	10	59				BETA-FINGER, RNASE H FOLD, MRNA PROCESSING, MRNA SPLICING, NUCLEUS, RNA-BINDING PROTEIN, SPLICEOSOME, SPLICEOSOMAL PROTEIN
3E6E	2009	2.5	C2221	94.6	156.19	146.93	90	90	90	44.2	100	271	8833	0.031	6.086	6.074	24.8199	23.7523	0.24521	0.25572	2.52	2.52	2.52	0	*		35274	0	0	30	25	24	21	17	14	13	56	DCS			ALR, SCP, ISOMERASE, PYRIDOXAL PHOSPHATE
3E6L	2008	2.3	P6122	213.9	213.9	116.15	90	90	120	69.1	100	1135	7512	0.151	29.239	29.937	34.9655	34.8221	0.83622	0.85971	2.3	2.3	2.3	0			68051	0	0	41	15	17	27	13	5	5	77	A11 BOG H4B HEM SO4			NITRIC OXIDE, NOS, HEME, TETRAHYDROBIOPTERIN, OXIDOREDUCTASE, CALMODULIN-BINDING, FAD, FMN, IRON, METAL-BINDING, NADP, POLYMORPHISM, ZINC
3E6N	2008	2.4	P6122	213.96	213.96	112.08	90	90	120	66.69	100	1026	7361	0.139	30.149	32.416	40.5978	43.6325	0.74263	0.74293	2.4	2.4	2.4	0			57844	0	0	40	15	18	27	13	5	6	76	AS3 H4B HEM			NITRIC OXIDE, NOS, HEME, TETRAHYDROBIOPTERIN, OXIDOREDUCTASE, CALMODULIN-BINDING, FAD, FMN, IRON, METAL-BINDING, NADP, POLYMORPHISM, ZINC
3E6O	2008	2.6	P6122	213.9	213.9	116.15	90	90	120	69	100	1468	7171	0.205	40.065	41.76	43.2257	45.594	0.92688	0.91591	2.51	2.51	2.51	0			53193	0	0	40	14	18	28	12	4	6	78	A55 H4B HEM			NITRIC OXIDE, NOS, HEME, TETRAHYDROBIOPTERIN, OXIDOREDUCTASE, CALMODULIN-BINDING, FAD, FMN, IRON, METAL-BINDING, NADP, POLYMORPHISM, ZINC
3E6T	2008	2.5	P6122	213.99	213.99	116.82	90	90	120	69	100	1275	7161	0.178	40.875	42.762	46.7608	49.4221	0.87413	0.86524	2.5	2.5	2.5	0			52558	4	0.01	41	15	18	26	13	5	6	76	1A2 H4B HEM			NITRIC OXIDE, NOS, HEME, TETRAHYDROBIOPTERIN, OXIDOREDUCTASE, CALMODULIN-BINDING, FAD, FMN, IRON, METAL-BINDING, NADP, POLYMORPHISM, ZINC
3E74	2009	2.1	P1211	83.68	92.45	168.43	90	93.3	90	60.21	100	164	14068	0.012	4.753	4.998	26.5754	25.7628	0.17885	0.194	2.1	2.1	2.1	0			148355	0	0	35	22	18	25	14	9	7	70	FE KCX MSE			(BETA/ALPHA)8-BARREL DOMAIN, SMALL BETA-SHEET DOMAIN, HYDROLASE, METAL-BINDING, PURINE METABOLISM, ZINC
3E78	2008	1.9	P1211	50.44	68.76	60.02	90	108.04	90	42.69	298	396	3152	0.126	9.112	10.004	23.5203	24.3618	0.38741	0.41064	1.89	1.89	1.89	0	*		28554	1	0	41	22	19	18	23	13	11	53	CA CL TPP			MYCOPLASMA, P37, TPP, CELL MEMBRANE, LIPOPROTEIN, MEMBRANE, PALMITATE, TRANSPORT, TPP BINDING PROTEIN
3E79	2008	1.9	P1211	50.11	69.15	60.3	90	106.81	90	43.27	298	436	3218	0.135	7.627	7.788	18.9113	19.4543	0.4033	0.40032	1.9	1.9	1.9	0	*		28471	0	0	41	21	20	18	23	12	11	54	CA CL I3C TPP			MYCOPLASMA, P37, TPP, CELL MEMBRANE, LIPOPROTEIN, MEMBRANE, PALMITATE, TRANSPORT, TPP BINDING PROTEIN
3E7C	2008	2.15	P61	126.65	126.65	78.99	90	90	120	58.05	100	294	4330	0.068	34.439	73.321	42.7484	54.8834	0.80562	1.33594	2.15	2.15	2.78	0.63	*		37792	7240	19.16	65	5	13	17	27	2	5	66	866 GOL			GR, GLUCOCORTICOID RECEPTOR, NUCLEAR RECEPTOR, ALTERNATIVE INITIATION, CHROMATIN REGULATOR, DISEASE MUTATION, DNA-BINDING, LIPID-BINDING, METAL-BINDING, NUCLEUS, PHOSPHOPROTEIN, PSEUDOHERMAPHRODITISM, RECEPTOR, STEROID-BINDING, TRANSCRIPTION, TRANSCRIPTION REGULATION, ZINC-FINGER, ACTIVATOR
3E7G	2008	2.2	P212121	90.21	158.67	191.14	90	90	90	64.42	298	338	14516	0.023	16.827	17.785	38.5392	39.9332	0.43662	0.44537	2.1	2.1	2.1	0			141475	0	0	40	15	18	27	14	5	6	75	AT2 H4B HEM ZN			NITRIC OXIDE, NOS, HEME, TETRAHYDROBIOPTERIN, OXIDOREDUCTASE, ALTERNATIVE SPLICING, CALCIUM, CALMODULIN-BINDING, FAD, FMN, IRON, METAL-BINDING, NADP, PHOSPHOPROTEIN, POLYMORPHISM, ZINC
3E7I	2008	2.9	P6122	213.97	213.97	113.13	90	90	120	67.01	100	1236	7217	0.171	64.953	71.552	66.6463	72.5123	0.97459	0.98676	2.9	2.9	2.9	0			32106	0	0	37	14	22	27	12	5	7	76	B2 H4B HEM SO4 ZN			NITRIC OXIDE SYNTHASE, NOS, HEME, TETRAHYDROBIOPTERIN, OXIDOREDUCTASE CALMODULIN-BINDING, FAD, FMN, IRON, METAL-BINDING, NADP, OXIDOREDUCTASE, POLYMORPHISM, ZINC
3E7T	2008	2.6	P6122	214.16	214.16	116.95	90	90	120	68.15	100	1374	7241	0.19	31.172	32.63	41.9507	45.1613	0.74306	0.72252	2.6	2.6	2.6	0			47164	0	0	39	14	19	28	12	4	6	78	B14 HBI HEM SO4			NITRIC OXIDE SYNTHASE, NOS, HEME, TETRAHYDROBIOPTERIN, OXIDOREDUCTASE CALMODULIN-BINDING, FAD, FMN, IRON, METAL- BINDING, NADP, OXIDOREDUCTASE, POLYMORPHISM, ZINC
3E8C	2008	2.2	P1211	82.46	96.39	180.04	90	102.66	90	54.39	100	842	18893	0.045	32.913	40.19	35.3923	40.9787	0.92995	0.98075	2.2	2.54	2.2	0.34	*		134346	15819	11.77	37	15	22	26	17	7	10	66	G96 SEP TPO			PKA, AKT2, KINASE, PKI, BOVINE, INHIBITOR, ATP-BINDING, CAMP, LIPOPROTEIN, MYRISTATE, NUCLEOTIDE-BINDING, NUCLEUS, PHOSPHOPROTEIN, SERINE/THREONINE-PROTEIN KINASE, TRANSFERASE, PROTEIN KINASE INHIBITOR
3E8J	2008	2.27	P212121	56.1	73.15	184.74	90	90	90	54.61	100	414	5086	0.081	26.221	28.113	32.3796	32.1236	0.8098	0.87515	2.39	2.27	2.27	0.12	*		34745	1252	3.6	45	27	13	15	20	12	6	62	ACT GOL			HEME METABOLISM, MEDICAL STRUCTURAL GENOMICS OF PATHOGENIC PROTOZOA CONSORTIUM, MSGPP, HEME BIOSYNTHESIS, OXIDOREDUCTASE, PORPHYRIN BIOSYNTHESIS
3E8N	2009	2.5	P62	82.26	82.26	129.78	90	90	120	63.19	150	364	2403	0.151	4.373	4.7	46.9639	47.6214	0.09311	0.0987	2.5	2.5	2.5	0	*		17105	2	0.01	44	16	15	25	16	6	6	72	ATP MG VRA			PROTEIN KINASE-LIGAND-MGATP COMPLEX, RDEA119, RDEA-119, MEK1, MEK1-RDEA119 COMPLEX, ACETYLATION, ATP-BINDING, DISEASE MUTATION, KINASE, NUCLEOTIDE-BINDING, PHOSPHOPROTEIN, SERINE/THREONINE-PROTEIN KINASE, TRANSFERASE, TYROSINE-PROTEIN KINASE
3E8P	2008	2.3	C121	88.75	89.08	81.92	90	105.1	90	41.93	100	458	4801	0.095	8.209	9.047	31.2182	33.0358	0.26296	0.27385	2.3	2.3	2.3	0			27036	1	0	38	36	11	15	22	21	6	51	MSE			X-RAY Q8E9M7 SOR246 NESG STRUCTURE, STRUCTURAL GENOMICS, PSI-2, PROTEIN STRUCTURE INITIATIVE, NORTHEAST STRUCTURAL GENOMICS CONSORTIUM, UNKNOWN FUNCTION
3E8R	2008	1.9	P212121	74.72	75.76	102.99	90	90	90	48.24	100	1295	4541	0.285	6.294	6.669	24.0912	24.32	0.26126	0.27422	1.9	1.9	1.9	0	*		44191	0	0	34	18	23	25	18	9	12	61	615 CIT INN ZN			TACE ADAM17 ZN-ENDOPEPTIDASE, CLEAVAGE ON PAIR OF BASIC RESIDUES, GLYCOPROTEIN, HYDROLASE, MEMBRANE, METAL-BINDING, METALLOPROTEASE, NOTCH SIGNALING PATHWAY, PHOSPHOPROTEIN, PROTEASE, SH3-BINDING, TRANSMEMBRANE, ZYMOGEN
3E8V	2008	2.4	P3121	82.01	82.01	32.37	90	90	120	65.09	100	122	606	0.201	16.298	16.734	42.5542	41.9064	0.38299	0.39932	2.4	2.4	2.4	0	*		5064	0	0	0	66	18	16	0	23	6	71	UNL			STRUCTURAL GENOMICS, UNKNOWN FUNCTION, PSI-2, PROTEIN STRUCTURE INITIATIVE, NEW YORK SGX RESEARCH CENTER FOR STRUCTURAL GENOMICS, NYSGXRC
3E8Z	2008	2	P32	87.5	87.5	100.11	90	90	120	41.67	100	629	7348	0.086	12.633	16.19	17.626	19.0926	0.71673	0.84797	2	2	2.31	0.31	*		53196	4767	8.96	40	17	21	22	23	10	12	55	MN			AMINO ACID RECOGNITION, ARGINASE, MUTANT N130A, ARGININE METABOLISM, CYTOPLASM, HYDROLASE, MANGANESE, METAL-BINDING, PHOSPHOPROTEIN, UREA CYCLE
3E94	2009	1.9	P43212	64.03	64.03	111.88	90	90	90	39	100	334	1956	0.171	0.107	0.168	22.153	22.0123	0.00483	0.00763	1.9	1.9	1.9	0	*		18542	0	0	71	3	14	12	43	2	9	46	ACT TBY			PROTEIN-LIGAND COMPLEX, DNA-BINDING, HOST-VIRUS INTERACTION, METAL-BINDING, NUCLEUS, POLYMORPHISM, RECEPTOR, TRANSCRIPTION, TRANSCRIPTION REGULATION, UBL CONJUGATION, ZINC, ZINC-FINGER, ACTIVATOR, PHOSPHOPROTEIN
3E9F	2008	1.8	C2221	34.62	130.34	56.21	90	90	90	48.5	100	520	953	0.546	14.548	15.55	19.4329	19.7427	0.74863	0.78763	1.8	1.8	1.85	0.05	*		12142	263	2.17	15	34	25	26	8	18	13	61	MES			CHROMATIN REMODELING, EAF3, CHROMO DOMAIN, TRANSCRIPTION FACTOR, TRANSCRIPTION REGULATION, CHROMATIN REGULATOR, DNA DAMAGE, DNA REPAIR, NUCLEUS, TRANSCRIPTION
3E9G	2008	2.5	P212121	43.74	66.47	98.21	90	90	90	47.99	100	559	1913	0.292	40.862	43.825	35.8861	35.6931	1.13866	1.22783	2.64	2.5	2.5	0.14	*		10059	257	2.55	26	33	23	18	14	17	12	57				CHROMATIN REMODELING, EAF3, CHROMO DOMAIN, TRANSCRIPTION FACTOR, TRANSCRIPTION REGULATION, CHROMATIN REGULATOR, DNA DAMAGE, DNA REPAIR, NUCLEUS, TRANSCRIPTION
3E9I	2009	2.2	P1211	79.14	82.48	149.78	90	89.99	90	42.27	100	856	16520	0.052	3.326	2.973	15.151	17.5122	0.21952	0.16977	2.2	2.2	2.2	0			92064	2	0	37	26	16	21	21	15	9	55	1PE MG XAH			AMINOACYL TRNA SYNTHETASE, LIGASE, PROTEIN BIOSYNTHESIS, ATP-BINDING, CYTOPLASM, MAGNESIUM, METAL-BINDING, NUCLEOTIDE-BINDING
3E9N	2008	2.4	C121	238.11	62.26	127.29	90	99.19	90	44.18	100	484	10879	0.044	8.76	9.044	28.7533	27.6814	0.30466	0.32672	2.4	2.4	2.4	0	*		72457	0	0	51	22	14	13	28	12	8	52				STRUCTURAL GENOMICS, UNKNOWN FUNCTION, OXIDOREDUCTASE, PSI-2, PROTEIN STRUCTURE INITIATIVE, NEW YORK SGX RESEARCH CENTER FOR STRUCTURAL GENOMICS, NYSGXRC
3EA1	2009	1.75	P212121	59.64	97.06	112.8	90	90	90	48.17	100	1072	5444	0.197	7.873	8.358	14.5528	14.2972	0.541	0.58459	1.75	1.75	1.75	0			62755	1	0	32	21	27	20	17	11	14	58	ZN			PHOSPHATIDYLINOSITOL-SPECIFIC PHOSPHOLIPASE C, PI-PLC, DIMER, INTERFACIALLY IMPAIRED, MEMBRANE BINDING, TIM BARREL, LIPID DEGRADATION, LYASE, SECRETED
3EA2	2009	1.95	P212121	59.52	97.23	112.73	90	90	90	48.11	100	1084	5474	0.198	8.329	9.108	17.0582	17.2503	0.48827	0.52799	1.95	1.95	1.95	0			45610	0	0	33	21	26	20	17	11	13	59	INS ZN			PHOSPHATIDYLINOSITOL-SPECIFIC PHOSPHOLIPASE C, MYO-INOSITOL, PI-PLC, DIMER, INTERFACIALLY IMPAIRED, MEMBRANE BINDING, TIM BARREL, LIPID DEGRADATION, LYASE, SECRETED
3EA3	2009	1.78	P1	47.67	56.35	59.85	92.36	99.38	113.21	41.82	100	1106	5322	0.208	11.494	13.029	18.1424	19.6489	0.63354	0.66309	1.78	1.78	1.78	0			51149	434	0.85	34	21	25	20	20	12	15	53	MN			PHOSPHATIDYLINOSITOL-SPECIFIC PHOSPHOLIPASE C, PI-PLC, DIMER, INTERFACIALLY IMPAIRED, MEMBRANE BINDING, TIM BARREL, LIPID DEGRADATION, LYASE, SECRETED
3EAK	2008	1.95	P21212	75.58	70.75	50.37	90	90	90	45.26	100	646	2100	0.308	8.595	9.411	15.2571	15.2793	0.56334	0.61593	1.95	1.95	1.95	0	*		20171	2	0.01	9	46	20	25	5	25	11	59	SO4			ANTIBODY, NANOBODY, HUMANIZATION, VHH DOMAIN, IMMUNE SYSTEM
3EAQ	2008	2.3	P212121	62.62	70.78	101.91	90	90	90	48.01	100	452	3314	0.136	27.745	27.904	52.9228	51.7898	0.52425	0.53879	2.3	2.3	2.75	0.45	*		20745	3344	16.12	48	16	19	17	25	8	10	57	CL			DEAD BOX RNA HELICASE, DIMER, ATP-BINDING, HELICASE, HYDROLASE, NUCLEOTIDE-BINDING
3EAR	2008	2.3	P212121	41.56	67.72	183.71	90	90	90	54.58	100	288	2081	0.138	62.224	47.326	61.7986	52.7779	1.00688	0.8967	2.42	2.1	2.83	0.73	*		31230	11011	35.26	57	12	15	16	26	5	7	62				DEAD BOX RNA HELICASE, DIMER, ATP-BINDING, HELICASE, HYDROLASE, NUCLEOTIDE-BINDING
3EAS	2008	2.8	P212121	46.12	70.77	181.2	90	90	90	60.29	100	376	3301	0.114	20.251	20.157	96.862	94.7848	0.20907	0.21266	2.8	2.87	2.87	0.07	*		15317	760	4.96	51	15	16	18	20	6	6	68				DEAD BOX RNA HELICASE, DIMER, ATP-BINDING, HELICASE, HYDROLASE, NUCLEOTIDE-BINDING
3EAT	2008	2.5	P6322	125.35	125.35	107.11	90	90	120	66.19	113	661	2350	0.281	17.204	18.086	41.207	40.623	0.4175	0.44522	2.5	2.5	2.5	0	*		17674	0	0	19	35	21	25	6	12	7	75	NA			PVCB, PAERUCUMARIN, FE/ALPHA-KETOGLUTARATE DEPENDENT HYDROXYLASE, 2-ISOCYANO-6,7-DIHYDROXYCOUMARIN, OXIDOREDUCTASE
3EAW	2010	1.86	P3121	95.7	95.7	81.94	90	90	120	59.15		186	2281	0.082	21.619	23.688	34.4452	35.9784	0.62763	0.6584	1.86	1.86	2.15	0.29	*		33725	2257	6.69	33	26	17	24	13	11	7	69	CME EDO SO4			TRANSFERASE, METHYLTRANSFERASE, NUCLEOTIDE BIOSYNTHESIS
3EBA	2008	1.85	P61	63.67	63.67	119.51	90	90	120	49.74	100	645	2178	0.296	0.537	0.568	18.5874	18.7933	0.02889	0.03022	1.85	1.85	1.85	0	*		23285	0	0	24	31	27	18	12	16	14	58	SO4			ANTIGEN-ANTIBODY COMPLEX, IMMUNOGLOBULIN, NANOBODY, HUMANIZATION, AMYLOID FIBRIL FORMATION INHIBITION, AMYLOID, ANTIMICROBIAL, BACTERIOLYTIC ENZYME, DISEASE MUTATION, GLYCOSIDASE, HYDROLASE, POLYMORPHISM, IMMUNE SYSTEM/HYDROLASE COMPLEX
3EBE	2008	2.3	P1211	54.56	94.41	69.78	90	112.79	90	51.84	110	624	4280	0.146	9.344	9.941	39.3819	39.3477	0.23727	0.25265	2.28	2.28	2.34	0.06	*		29404	574	1.95	19	33	23	25	9	16	11	64	ZN			OB-FOLD, ZINC FINGER, CCCH, DNA REPLICATION, METAL-BINDING, NUCLEUS, ZINC-FINGER, REPLICATION
3EBG	2009	2.1	P212121	75.66	108.68	118.4	90	90	90	47.71	100	564	8028	0.07	7.066	7.732	21.2379	21.0766	0.33271	0.36685	2.1	2.1	2.1	0	*		56809	1	0	45	22	17	16	24	12	9	55	GOL MG ZN			HYDROLASE, AMINOPEPTIDASE, METAL-BINDING, METALLOPROTEASE, PROTEASE
3EBH	2009	1.65	P212121	75.65	108.63	117.96	90	90	90	47.45	100	573	8263	0.069	6.573	7.004	13.2166	12.7076	0.49733	0.55117	1.65	1.65	1.65	0	*		95044	0	0	45	21	17	17	24	11	9	56	BES GOL MG ZN			HYDROLASE, AMINOPEPTIDASE, METAL-BINDING, METALLOPROTEASE, PROTEASE, HYDROLASE INHIBITOR
3EBI	2009	2	P212121	75.85	108.63	118.32	90	90	90	47.67	100	530	8120	0.065	17.978	19.68	21.0811	20.5409	0.8528	0.95809	2	2	2	0	*		60474	7	0.01	45	22	18	15	24	12	9	55	BEY GOL MG ZN			HYDROLASE, AMINOPEPTIDASE, METAL-BINDING, METALLOPROTEASE, PROTEASE, HYDROLASE INHIBITOR
3EBJ	2009	2.2	P1	51.05	59.83	67.17	96.55	96.82	109.51	21.61	100	1036	5925	0.175	29.992	32.545	39.7302	43.5972	0.75489	0.74649	2.2	2.2	2.2	0			33576	87	0.26	51	13	19	17	40	10	15	35	MG			CRYSTAL STRUCTURE, AVIAN INFLUENZA, POLYMERASE, PA_N, PHOSPHOPROTEIN, TRANSFERASE
3EBK	2008	1.9	P41	60.17	60.17	124.93	90	90	90	55.67	100	761	2885	0.264	2.542	0	26.4336	27.1385	0.09617	0	1.74	1.74	1.74	0			45335	0	0	23	38	20	19	10	17	9	64				BETA BARREL, ALLERGEN, COCKROACH, GLYCOPROTEIN, SECRETED
3EBL	2008	1.9	P1211	82.76	133.9	118.89	90	104.95	90	52.57	90	553	16004	0.035	17.068	20.015	25.2141	24.9416	0.67692	0.80247	1.95	1.9	1.9	0.05	*		193845	3847	1.98	38	19	24	19	18	9	11	62	GA4 MPD NO3 PO4			ALPHA/BETA HYDROLASE, LIPASE, GIBBERELLIN SIGNALING PATHWAY, HYDROLASE, NUCLEUS, RECEPTOR, HYDROLASE RECEPTOR
3EBN	2009	2.4	P1	51.4	51.35	51.39	112.22	112	104.36	38.28	100	864	3217	0.269	37.653	39.485	38.0192	38.5029	0.99037	1.02551	2	2	2	0			22567	173	0.77	56	4	14	26	35	2	9	54				SARS, CORONAVIRUS, MAIN PROTEASE, CRYSTAL STRUCTURE, DIMERIZATION, N-FINGER, C-TERMINAL DOMAIN, HYDROLASE
3EBW	2008	2.8	P41	62.99	62.99	143.7	90	90	90	67.68	100	271	2560	0.106	4.722	5.907	59.4683	61.6589	0.0794	0.0958	2.7	2.7	2.7	0			15347	0	0	11	41	23	25	4	13	7	76	MSE PE4			BETA BARREL, ALLERGEN, COCKROACH
3EBX	1988	1.4	P212121	49.94	46.58	21.59	90	90	90	32.58		1062	685	1.55	2.281	2.143	8.89386	8.94829	0.25647	0.23949	1.4	1.4	1.4	0	*		10445	0	0	0	44	21	35	0	30	14	56	SO4			TOXIN
3EBZ	2008	1.2	C121	105.41	30.83	55.77	90	91.41	90	41.73	100	868	1861	0.466	5.41	5.718	9.80031	10.0617	0.55202	0.56829	1.2	1.2	1.2	0	*		51681	0	0	7	54	20	19	4	31	12	53	017 CL IMD NA ZN			HIV-2, ASPARTIC PROTEASE, INHIBITOR,PROTEASE-DRUG COMPLEX, HYDROLASE
3EC0	2008	1.18	C121	105.36	30.91	55.95	90	91.79	90	42.04	100	833	1846	0.451	3.597	3.923	8.8843	9.25958	0.40487	0.42367	1.18	1.18	1.18	0	*		53739	2	0	7	54	20	19	4	31	12	53	CL GRL IMD NA ZN			HIV-2, ASPARTIC PROTEASE, INHIBITOR, PROTEASE-INHIBITOR COMPLEX, HYDROLASE
3EC1	2008	2.36	P1211	47.62	81.1	108.17	90	91.5	90	51.55	100	816	5245	0.156	4.372	4.799	38.2	40.7062	0.11445	0.11789	2.35	2.35	2.35	0			33950	0	0	26	31	25	18	13	15	12	60	GDP			YQEH, ATNOS1, ATNOA1, GTPASE, TRAP, PVHL, HYDROLASE, SIGNALING PROTEIN
3ECG	2008	1.18	C121	105.4	30.96	55.62	90	91.39	90	41.83	100	880	1853	0.475	5.02	5.762	8.96939	9.68282	0.55968	0.59507	1.18	1.18	1.18	0	*		51374	1	0	7	54	20	19	4	31	12	53	065 CL IMD NA ZN			HIV-2, ASPARTIC PROTEASE, INHIBITOR, PROTEASE-INHIBITOR COMPLEX, HYDROLASE
3ECM	2008	1.9	C2221	76.26	132.66	101.52	90	90	90	62.55	100	100	2814	0.036	33.221	33.869	37.6489	37.0602	0.88239	0.91389	1.9	1.9	1.9	0			36323	0	0	69	0	21	10	26	0	8	66	MG ZN			PHOSPHODIESTERASE 8A PDE8A INHIBITOR SELECTIVITY, ALTERNATIVE SPLICING, CAMP, HYDROLASE, MAGNESIUM, MANGANESE, METAL-BINDING
3ECN	2008	2.1	P1211	76.32	101.6	76.57	90	119.9	90	62.64	100	170	5658	0.03	32.959	34.156	37.2546	36.449	0.8847	0.93709	2.1	2.1	2.1	0			53790	2	0	69	0	21	10	26	0	8	66	IBM MG ZN			IBMX, PDE8A CATALYTIC DOMAIN, REFOLDING, ALTERNATIVE SPLICING, CAMP, HYDROLASE, MAGNESIUM, MANGANESE, METAL- BINDING
3ECU	2009	1.9	C121	156.17	33.53	113.98	90	111.64	90	43.85	100	326	4326	0.075	11.23	12.031	9.25289	9.30971	1.21367	1.29231	1.9	1.9	1.9	0	*		42834	0	0	6	44	27	23	3	25	15	57				HUMAN SUPEROXIDE DISMUTASE, CRYSTAL STRUCTURE, HOMODIMERIC PROTEIN, APO PROTEIN, AGGREGATION, ACETYLATION, AMYOTROPHIC LATERAL SCLEROSIS, ANTIOXIDANT, COPPER, CYTOPLASM, DISEASE MUTATION, METAL-BINDING, OXIDOREDUCTASE, UBL CONJUGATION, ZINC
3ECV	2009	1.9	C121	155.9	34.4	115	90	112.1	90	45.54	100	260	4291	0.061	16.842	19.607	10.0884	11.209	1.66944	1.74922	1.9	1.9	1.9	0	*		44670	1	0	6	44	27	23	3	24	15	58				HUMAN SUPEROXIDE DISMUTASE, CRYSTAL STRUCTURE, HOMODIMERIC PROTEIN, APO PROTEIN, AGGREGATION, ALS, MUTANT, ACETYLATION, AMYOTROPHIC LATERAL SCLEROSIS, ANTIOXIDANT, COPPER, CYTOPLASM, DISEASE MUTATION, METAL-BINDING, OXIDOREDUCTASE, UBL CONJUGATION, ZINC
3ECW	2009	2.15	C121	156.94	34.03	114.58	90	112.14	90	44.86	100	362	4391	0.082	20.668	29.295	24.4375	26.0557	0.84575	1.12432	2.15	2.4	2.15	0.25	*		29950	2999	10.01	5	45	29	21	3	25	16	56				HUMAN SUPEROXIDE DISMUTASE, CRYSTAL STRUCTURE, HOMODIMERIC PROTEIN, APO PROTEIN, AGGREGATION, ALS, MUTANT, ACETYLATION, AMYOTROPHIC LATERAL SCLEROSIS, ANTIOXIDANT, COPPER, CYTOPLASM, DISEASE MUTATION, METAL-BINDING, OXIDOREDUCTASE, UBL CONJUGATION, ZINC
3ED0	2009	2.3	P212121	74.2	100.4	186.43	90	90	90	61.3	100	651	7851	0.083	9.967	10.504	22.4485	21.0283	0.44399	0.49952	2.3	2.3	2.3	0	*		62424	5	0.01	24	42	15	19	9	16	6	69	BEN CL EMO			FABZ COMPLEX, EMODIN, CYTOPLASM, LIPID A BIOSYNTHESIS, LIPID SYNTHESIS, LYASE
3ED1	2008	1.9	P1211	82.72	134.14	118.87	90	105.2	90	52.57	90	486	15936	0.03	18.882	20.718	23.604	24.3247	0.79995	0.85173	1.9	1.9	1.9	0	*		192187	1	0	38	19	23	20	18	9	11	62	GA3 MPD NO3 PO4			ALPHA/BETA HYDROLASE, LIPASE, GIBBERELLIN SIGNALING PATHWAY, HYDROLASE, NUCLEUS, RECEPTOR, HYDROLASE RECEPTOR
3ED7	2010	1.56	P3121	95.55	95.55	80.92	90	90	120	58.73		300	2450	0.122	23.837	26.516	27.0384	29.3077	0.8816	0.90475	1.56	1.56	1.93	0.37		$	53012	4148	7.82	33	24	17	26	14	10	7	69	SO4			TRANSFERASE, METHYLTRANSFERASE, NUCLEOTIDE BIOSYNTHESIS
3EDM	2008	2.3	P21212	114.5	131.26	67.95	90	90	90	48.14	100	598	6462	0.093	19.491	20.34	26.6736	25.6069	0.73072	0.79432	2.3	2.3	2.3	0	*		46259	1	0	48	20	14	18	25	10	7	58				STRUCTURAL GENOMICS, DEHYDROGENASE, OXIDOREDUCTASE, PSI-2, PROTEIN STRUCTURE INITIATIVE, NEW YORK SGX RESEARCH CENTER FOR STRUCTURAL GENOMICS, NYSGXRC
3EDQ	2008	1.61	P212121	67.38	93.56	97.62	90	90	90	52.07	100	267	4159	0.064	16.709	17.899	22.987	23.8873	0.72689	0.74931	1.65	1.69	1.61	0.08	*		72854	2976	4.08	28	26	22	24	13	12	11	64	ACE ASA			ENZYME CATALYSIS, CYSTEINE PROTEASE, APOPTOSIS, S-NITROSYLATION, THIOL PROTEASE, HYDROLASE-HYDROLASE INHIBITOR COMPLEX
3EDR	2008	2.45	P3221	88.64	88.64	187.71	90	90	120	63.62	100	116	3943	0.029	41.07	42.85	51.1685	53.5739	0.80264	0.79983	2.46	2.46	2.46	0			28665	0	0	30	26	20	24	11	9	7	73	ACE ASJ			CASPASE, PEPTIDE INHIBITOR, APOPTOSIS, THIOL PROTEASE, HYDROLASE- HYDROLASE INHIBITOR COMPLEX
3EDW	2010	1.75	P3121	96.02	96.02	80.72	90	90	120	59		150	2255	0.067	21.619	23.688	34.4452	35.9784	0.62763	0.6584	1.86	1.86	2.15	0.29	*		33725	2257	6.69	32	25	18	25	13	10	7	70	SO4			TRANSFERASE, METHYLTRANSFERASE, NUCLEOTIDE BIOSYNTHESIS
3EDZ	2008	1.9	P212121	74.8	75.7	102.88	90	90	90	48.19	100	1259	4575	0.275	1.601	1.635	20.1856	19.9917	0.07931	0.08178	1.9	1.9	1.9	0	*		42913	0	0	32	18	26	24	17	9	13	61	550 CIT INN ZN			HYDROLASE, ZN-ENDOPEPTIDASE, CLEAVAGE ON PAIR OF BASIC RESIDUES, GLYCOPROTEIN, MEMBRANE, METAL-BINDING, METALLOPROTEASE, NOTCH SIGNALING PATHWAY, PHOSPHOPROTEIN, PROTEASE, SH3-BINDING, TRANSMEMBRANE, ZYMOGEN
3EE0	2009	2.75	P212121	40.14	60.01	120.01	90	90	90	42.64	100	210	2217	0.095	9.274	10.114	33.0796	35.7102	0.28035	0.28322	2.7	2.7	2.7	0			8150	0	0	16	32	23	29	9	18	13	60				SERINE PROTEASE, ACUTE PHASE, BLOOD COAGULATION, CALCIUM, CLEAVAGE ON PAIR OF BASIC RESIDUES, DISEASE MUTATION, GAMMA-CARBOXYGLUTAMIC ACID, GLYCOPROTEIN, HYDROLASE, KRINGLE, PHARMACEUTICAL, POLYMORPHISM, PROTEASE, SECRETED, ZYMOGEN
3EE6	2008	2.35	P21212	113.45	128.93	100.5	90	90	90	58.25	100	367	8361	0.044	41.612	49.314	52.0341	54.2867	0.79971	0.9084	2.41	2.55	2.35	0.2	*		61780	6020	9.74	29	25	23	23	12	10	10	68	CA CL NAG SO4 ZN			TRIPEPETIDYL PEPTIDASE -I, DISEASE MUTATION, EPILEPSY, GLYCOPROTEIN, HYDROLASE, LYSOSOME, NEURONAL CEROID LIPOFUSCINOSIS, PROTEASE, SERINE PROTEASE, ZYMOGEN
3EEQ	2008	2.3	P212121	66.01	97.5	107.32	90	90	90	46.18	100	472	4721	0.1	18.034	18.572	36.7729	36.319	0.49042	0.51136	2.3	2.3	2.3	0	*		31401	1	0	35	27	14	24	19	15	8	58	SO4			STRUCTURAL GENOMICS, UNKNOWN FUNCTION, PSI-2, PROTEIN STRUCTURE INITIATIVE, NEW YORK SGX RESEARCH CENTER FOR STRUCTURAL GENOMICS, NYSGXRC
3EES	2009	1.9	P3221	70.49	70.49	100.48	90	90	120	39.8	100	552	2212	0.25	2.984	2.917	34.6641	33.0715	0.08608	0.0882	1.85	1.85	1.85	0	*		25124	0	0	23	39	17	21	14	23	10	53				NUDIX, RNA PYROPHOSPHOHYDROLASE, HYDROLASE
3EEU	2009	2	P3221	70.21	70.21	99.92	90	90	120	38.98	100	677	2253	0.3	4.152	4.408	40.7297	39.0562	0.10194	0.11286	2	2	2	0	*		19774	1	0.01	23	40	16	21	14	24	10	52	ACT CL HO			NUDIX, RNA PYROPHOSPHOHYDROLASE, HYDROLASE
3EEZ	2008	2.8	P422	110.63	110.63	120.27	90	90	90	72.54	100	24	2752	0.009	44.67	76.273	37.1282	47.2339	1.20313	1.61479	2.8	2.8	3.35	0.55	*		17522	2603	14.86	38	19	21	22	10	5	6	79				STRUCTURAL GENOMICS, UNKNOWN FUNCTION, PSI-2, PROTEIN STRUCTURE INITIATIVE, NEW YORK SGX RESEARCH CENTER FOR STRUCTURAL GENOMICS, NYSGXRC, ISOMERASE
3EF2	2009	1.8	P3	121.28	121.28	100.12	90	90	120	62.53	100	1336	11033	0.121	3.922	4.021	10.0977	8.96308	0.38841	0.44862	1.8	1.8	1.8	0	*		151438	4	0	18	38	23	21	7	14	9	70	ACT CA FUC GAL GLA OCS			LECTIN, BETA-TREFOIL, CALCIUM-BINDING, CARBOHYDRATE-BINDING, SUGAR- BINDING, SUGAR BINDING PROTEIN
3EF3	2009	1.5	I222	59.28	89.79	97.53	90	90	90	57.74	100	240	1828	0.131	0.601	0.765	10.7882	10.1907	0.05571	0.07507	1.5	1.5	1.5	0	*		41835	5	0.01	44	15	22	19	19	6	9	66	NXC			PROTEIN-METALLOPINCER COMPLEX, GLYCOPROTEIN, HYDROLASE, SECRETED, SERINE ESTERASE
3EF4	2008	1.18	C121	97.69	50.62	82.38	90	90.98	90	50.75	100	1031	3481	0.296	2.795	3.138	10.1771	10.5904	0.27464	0.29631	1.18	1.18	1.18	0	*		127402	1	0	15	34	28	23	7	17	14	62	CU PO4			COPPER, ELECTRON TRANSFER, BLUE COPPER PROTEIN, ELECTRON TRANSPORT
3EF5	2009	2.6	P212121	68.45	68.45	92.74	90	90	90	60.06	100	366	2237	0.164	30.892	39.012	64.5615	72.1362	0.47849	0.54081	2.6	2.77	2.4	0.37	*		15677	1653	10.54	23	37	15	25	9	15	6	70	DGT			NUDIX, RNA PYROPHOSPHOHYDROLASE, HYDROLASE
3EF6	2009	1.8	P41212	77.13	77.13	156.37	90	90	90	54.53	100	338	3573	0.095	12.89	13.472	21.7405	21.4877	0.5929	0.62696	1.8	1.8	1.8	0	*		44314	0	0	27	30	25	18	12	14	11	63	FAD GOL SO4			FAD BINDING PROTEIN, NADH BINDING PROTEIN, AROMATIC HYDROCARBONS CATABOLISM, FAD, FLAVOPROTEIN, NAD, OXIDOREDUCTASE
3EF9	2010	3.2	P3121	96.35	96.35	83.56	90	90	120	60.7		76	2171	0.035	32.295	42.856	50.102	62.7949	0.64459	0.68248	3.03	3.11	3.91	0.88	*		6671	668	10.01	30	20	21	29	12	8	8	72	SO4			TRANSFERASE, METHYLTRANSFERASE, NUCLEOTIDE BIOSYNTHESIS
3EFH	2008	2.6	H3	169.18	169.18	61.84	90	90	120	49.62	100	230	4730	0.049	10.303	10.945	35.5437	32.994	0.28987	0.33173	2.74	2.74	2.6	0.14	*		18518	1962	10.6	36	24	20	20	18	12	10	60	SO4			TRANSFERASE, CHARCOT-MARIE-TOOTH DISEASE, DEAFNESS, DISEASE MUTATION, GOUT, KINASE, MAGNESIUM, METAL-BINDING, NUCLEOTIDE BIOSYNTHESIS, POLYMORPHISM
3EFJ	2008	2.6	P212121	74.74	78.65	129.26	90	90	90	54.22	130	418	4474	0.093	20.533	21.609	43.2208	45.6352	0.47507	0.47352	2.67	2.6	2.6	0.07	*		23642	488	2.06	40	16	19	25	18	7	9	66	MT3			C-MET, ALTERNATIVE SPLICING, ATP-BINDING, CHROMOSOMAL REARRANGEMENT, DISEASE MUTATION, GLYCOPROTEIN, KINASE, MEMBRANE, NUCLEOTIDE-BINDING, PHOSPHOPROTEIN, POLYMORPHISM, PROTO-ONCOGENE, RECEPTOR, TRANSFERASE, TRANSMEMBRANE, TYROSINE-PROTEIN KINASE
3EFK	2008	2.2	P212121	76.21	78.25	129.68	90	90	90	55.02	130	466	4486	0.104	18.195	18.399	36.6384	37.1746	0.49661	0.49493	2.25	2.2	2.2	0.05	*		39303	854	2.17	41	15	18	26	18	7	8	67	MT4			C-MET, KINASE INHIBITOR PYRIMIDONE, ALTERNATIVE SPLICING, ATP-BINDING, CHROMOSOMAL REARRANGEMENT, DISEASE MUTATION, GLYCOPROTEIN, KINASE, MEMBRANE, NUCLEOTIDE-BINDING, PHOSPHOPROTEIN, POLYMORPHISM, PROTO-ONCOGENE, RECEPTOR, TRANSFERASE, TRANSMEMBRANE, TYROSINE-PROTEIN KINASE
3EFR	2009	2.55	P212121	41.25	79.93	140.17	90	90	90	43.26	100	544	3874	0.14	16.962	21.059	40.7979	40.0745	0.41576	0.5255	2.85	2.55	2.55	0.3	*		13820	1150	8.32	28	33	23	16	16	19	13	52	BTN SO4			PROTEIN BIOTIN COMPLEX, LIGASE
3EFS	2009	2.3	P212121	41.22	81.69	143.28	90	90	90	45.45	100	603	4050	0.149	7.608	8.972	30.9037	28.3641	0.24618	0.31632	2.49	2.3	2.3	0.19	*		21956	1612	7.34	27	34	22	17	15	19	12	54	ATP BTN SO4			BPL ATP BIOTIN COMPLEX, LIGASE
3EFW	2008	2.29	C2221	118.51	125.45	75.75	90	90	90	45.76	130	404	3988	0.101	28.448	32.327	35.6389	37.3879	0.79823	0.86464	2.29	2.29	2.96	0.67	*		21850	2082	9.53	43	19	17	21	23	10	9	58	AK8 SO4			AURORAA, STK6_HUMAN, ATP-BINDING, CELL CYCLE, KINASE, NUCLEOTIDE- BINDING, PHOSPHOPROTEIN, SERINE/THREONINE-PROTEIN KINASE, TRANSFERASE-INHIBITOR COMPLEX
3EFX	2008	1.94	C121	110.2	70.1	137.4	90	92.9	90	46.13	100	858	8860	0.097	17.986	18.258	19.0352	18.059	0.94488	1.01102	1.94	1.94	1.94	0	*		74812	3	0	24	39	20	17	13	21	11	55	A2G BGC FUC GAL			PROTEIN-CARBOHYDRATE COMPLEX, CHOLERA TOXIN, HEAT-LABILE ENTEROTOXIN, BLOOD GROUP ANTIGEN, TOXIN
3EGC	2008	2.35	P1211	50.71	288.65	63.35	90	113.59	90	44.64	100	680	12302	0.055	6.301	6.272	19.3016	19.131	0.32645	0.32784	2.35	2.35	2.35	0	*		67642	16	0.02	42	20	18	20	23	11	10	56				STRUCTURAL GENOMICS, UNKNOWN FUNCTION, DNA-BINDING, TRANSCRIPTION, TRANSCRIPTION REGULATION, PSI-2, PROTEIN STRUCTURE INITIATIVE, NEW YORK SGX RESEARCH CENTER FOR STRUCTURAL GENOMICS, NYSGXRC
3EHX	2009	1.9	C121	51.18	60.55	54.43	90	115.9	90	43.31	100	578	1418	0.408	2.354	2.352	5.03919	4.943	0.46714	0.47582	1.9	1.9	1.9	0	*		11585	1	0.01	26	17	31	26	15	10	18	57	BDL CA ZN			MATRIX METALLOPROTEINASE, MMP12, ELASTASE, COMPLEX (ELASTASE/INHIBITOR), METALLO ELASTASE,, CALCIUM, EXTRACELLULAR MATRIX, GLYCOPROTEIN, HYDROLASE, METAL- BINDING, METALLOPROTEASE, POLYMORPHISM, PROTEASE, SECRETED, ZINC, ZYMOGEN
3EHY	2009	1.9	C121	51.26	60.48	54.6	90	116.17	90	43.37	100	553	1396	0.396	1.985	2.104	3.28505	3.07746	0.60425	0.68368	1.9	1.9	1.9	0	*		11191	0	0	25	17	32	26	14	10	18	58	CA TBL ZN			MATRIX METALLOPROTEINASE, MMP12, ELASTASE, COMPLEX (ELASTASE/INHIBITOR), METALLO ELASTASE,, CALCIUM, EXTRACELLULAR MATRIX, GLYCOPROTEIN, HYDROLASE, METAL- BINDING, METALLOPROTEASE, POLYMORPHISM, PROTEASE, SECRETED, ZINC, ZYMOGEN
3EII	2009	2.25	F23	220.92	220.92	220.92	90	90	90	50.56	100	1135	7221	0.157	0	0	17.775	16.6506	0	0	2	2	2	0	*		59168	0	0	2	31	35	32	1	15	17	67	GOL NAG SO4 ZN			BETA SANDWICH, METAL BINDING SITE, FIBRONECTIN TYPE III, UNKNOWN FUNCTION
3EIJ	2009	2.8	P3121	170.32	170.32	66.92	90	90	120	68.61	100	271	4418	0.061	9.26	9.907	48.4259	48.3658	0.19122	0.20483	2.8	2.8	2.8	0	*		27716	0	0	76	1	13	10	24	0	4	72				PROTEIN, HEAT MOTIF, ANTI-ONCOGENE, APOPTOSIS, CELL CYCLE, NUCLEUS, PHOSPHOPROTEIN, RNA-BINDING, TRANSLATION, ANTITUMOR PROTEIN
3EIM	2009	1.88	P6122	92.71	92.71	128.65	90	90	120	47.04	100	524	2656	0.197	1.021	0	15.058	15.7762	0.0678	0	1.88	1.88	1.88	0	*		27242	1	0	41	17	25	17	22	9	13	56	CA CU1 GOL			PROTEIN COPPER COMPLEX, HYDROLASE, METAL-BINDING, METALLOPROTEASE, PROTEASE, SECRETED, ZYMOGEN
3EIO	2008	2	P212121	119.37	123.39	133.18	90	90	90	57.63	298	208	12596	0.017	8.876	10.175	23.736	23.7222	0.37395	0.42892	2	2.11	2	0.11	*		129699	5872	4.53	17	38	27	18	7	16	11	66	AJH MAN NAG			PROTEIN-INHIBITOR COMPLEX, AMINOPEPTIDASE, CELL MEMBRANE, GLYCOPROTEIN, HYDROLASE, MEMBRANE, PROTEASE, SECRETED, SERINE PROTEASE, SIGNAL-ANCHOR, TRANSMEMBRANE
3EIQ	2009	3.5	P213	198.36	198.36	198.36	90	90	90	74.69	288	244	8080	0.03	0	0	84.3971	83.4038	0	0	3.5	3.5	3.5	0	*		32972	10	0.03	50	10	18	22	13	3	5	79				PDCD4, ANTI-ONCOGENE, APOPTOSIS, CELL CYCLE, NUCLEUS, PHOSPHOPROTEIN, RNA-BINDING, ATP-BINDING, HELICASE, HYDROLASE, INITIATION FACTOR, NUCLEOTIDE-BINDING, PROTEIN BIOSYNTHESIS, ANTITUMOR PROTEIN, TRANSLATION, HYDROLASE-ANTITUMOR PROTEIN COMPLEX
3EIS	2009	2.1	P212121	83.51	99.39	139.98	90	90	90	57.81	100	1701	7212	0.236	13.874	16.024	28.5605	29.0795	0.48578	0.55104	2.05	2	2	0.05	*		78730	1574	2	48	17	16	19	20	7	7	66	CME GOL SO4			ENANTIOSELECTIVE DECARBOXYLATION, DECARBOXYLASE, LYASE
3EIW	2009	1.6	P1211	44.7	43.57	75.71	90	100.59	90	43.48	100	873	2787	0.313	6.621	6.774	9.90189	9.89597	0.66866	0.68452	1.6	1.6	1.6	0	*		36921	1	0	45	20	18	17	25	11	10	54	CL			SIDEROPHORE, LIPOPROTEIN, HEME, HAEM, TRANSPORT PROTEIN
3EJA	2009	1.9	F23	221.46	221.46	221.46	90	90	90	50.93	100	1399	7452	0.188	0	0	14.4834	14.9424	0	0	1.9	1.9	1.9	0			69834	40	0.06	2	32	34	32	1	16	17	66	GOL MG NAG SO4			BETA SANDWICH, FIBRONECTIN TYPE III FOLD, METAL SITE, MAGNESIUM, UNKNOWN FUNCTION
3EJC	2009	1.85	H32	41.71	41.71	465.25	90	90	120	43.17	100	1454	1342	1.083	1.309	1.152	13.0119	12.5481	0.1006	0.09181	1.85	1.85	1.85	0	*		14189	0	0	11	32	22	35	6	18	13	63				LACTOCOCCUS LACTIS, SIPHOVIRIDAE, RECEPTOR BINDING PROTEIN, PHAGE TP901-1, P335 SPECIES, VIRAL PROTEIN, SUGAR BINDING PROTEIN
3EJH	2009	2.1	P3121	56.84	56.84	150.22	90	90	120	53.3	100	587	1956	0.3	7.09	7.343	38.2617	38.4325	0.1853	0.19106	2.1	2.1	2.1	0	*		17110	0	0	0	52	24	24	0	24	11	65	GOL HYP NAG			FIBRONECTIN, COLLAGEN, PROTEIN COMPLEX, COLLAGENASE SITE, ACUTE PHASE, CELL ADHESION, DISEASE MUTATION, EXTRACELLULAR MATRIX, GLYCOPROTEIN, HEPARIN-BINDING, PHOSPHOPROTEIN, PYRROLIDONE CARBOXYLIC ACID, SECRETED, SULFATION
3EJL	2010	3.2	C121	157.43	94.64	131.99	90	122.35	90	57.58		140	9217	0.015	35.456	38.905	73.0395	75.8052	0.48544	0.51322	2.78	3.11	3.01	0.33	*		27289	2323	8.51	31	22	23	24	13	9	10	68	PO4 UFP			TRANSFERASE, METHYLTRANSFERASE, NUCLEOTIDE BIOSYNTHESIS
3EJO	2008	2.3	P1	53.07	53.99	65.57	86.63	77.77	61.25	45.35	100	518	4911	0.105	10.666	11.907	17.8131	14.8728	0.59877	0.80059	2.3	2.3	2.3	0	*		26462	457	1.73	45	27	14	14	25	15	8	52	ACT			HEME METABOLISM, MEDICAL STRUCTURAL GENOMICS OF PATHOGENIC PROTOZOA CONSORTIUM, MSGPP, HEME BIOSYNTHESIS, OXIDOREDUCTASE, PORPHYRIN BIOSYNTHESIS
3EJW	2008	1.8	P1211	57.85	71.49	68.04	90	98.69	90	40.03	100	1602	5842	0.274	7.848	13.716	21.941	21.6093	0.35769	0.63473	1.66	1.72	1.66	0.06		$	69535	8019	11.53	43	21	18	18	26	13	11	50	PAV			PERIPLASMIC BINDING PROTEIN, PLASMID, SIGNALING PROTEIN
3EK5	2008	2.56	P212121	111.63	119.64	125.18	90	90	90	53.99	100	414	11484	0.036	13.911	14.446	49.136	50.3773	0.28311	0.28676	2.54	2.54	2.54	0	*		55327	1	0	37	16	27	20	17	7	12	64	GTP			XANTHOMONAS CAMPESTRIS, UMPK CRYSTAL STRUCTURE, UNIQUE GTP BINDING SITE, ALLOSTERIC REGULATION, ATP-BINDING, KINASE, NUCLEOTIDE- BINDING, PYRIMIDINE BIOSYNTHESIS, TRANSFERASE
3EK6	2008	2.34	P212121	111.47	120.1	125.81	90	90	90	54.33	100	590	11284	0.052	6.054	6.532	37.7036	37.9664	0.16057	0.17205	2.34	2.34	2.34	0	*		71100	0	0	37	17	28	18	17	8	13	62				XANTHOMONAS CAMPESTRIS, UMPK CRYSTAL STRUCTURE, UNIQUE GTP BINDING SITE, ALLOSTERIC REGULATION, ATP-BINDING, KINASE, NUCLEOTIDE- BINDING, PYRIMIDINE BIOSYNTHESIS, TRANSFERASE
3EKD	2008	2.5	P212121	63.77	125.17	153.94	90	90	90	57	100	347	7523	0.046	8.553	10.283	29.5193	29.4324	0.28974	0.34938	2.36	2.36	2.3	0.06	*	$	55099	2727	4.95	53	11	18	18	23	5	8	64	HEM PAM			HEME LIGATION, CYTOCHROME P450, CYTOPLASM, ELECTRON TRANSPORT, FAD, FLAVOPROTEIN, FMN, HEME, IRON, METAL- BINDING, MONOOXYGENASE, MULTIFUNCTIONAL ENZYME, NADP, OXIDOREDUCTASE, TRANSPORT
3EKH	2008	2	P41212	121.65	121.65	97.33	90	90	90	65.32	100	366	3472	0.105	2.631	2.635	23.1128	23.5957	0.11383	0.11167	2	2	2	0	*		49719	0	0	32	31	21	16	11	11	7	71	CA CRO GOL			GECI, GCAMP2, CPEGFP, CALMODULIN, M13 PEPTIDE, SIGNALING PROTEIN, FLUORESCENT PROTEIN
3EKI	2009	1.6	P1211	49.46	67.59	59.84	90	106.28	90	40.91	100	708	3344	0.212	3.833	4.208	8.65685	9.14932	0.44277	0.45992	1.59	1.59	1.59	0	*		46887	0	0	42	22	19	17	25	13	11	51	BR CA GOL TPP			MYCOPLASMA, P37, TPP, CELL MEMBRANE, LIPOPROTEIN, MEMBRANE, TRANSPORT, TRANSPORT PROTEIN, PALMITATE, EXTRACYTOPLASMIC THIAMINE BINDING LIPOPROTEIN, CYPL, TPP BINDING PROTEIN
3EKJ	2008	2.8	C121	211.87	47.67	42.99	90	97.61	90	42.29	100	212	2405	0.088	17.444	51.584	21.0562	31.1508	0.82845	1.65594	2.86	2.12	2.24	0.74	*	$	22919	6134	26.76	20	41	23	16	12	24	13	51	CRO			GECI, GCAMP2, CPGFP, CALMODULIN, M13 PEPTIDE, APO GCAMP2, CALCIUM- FREE, SIGNALING PROTEIN, FLUORESCENT PROTEIN
3EKO	2008	1.55	P212121	45.56	79.22	118.18	90	90	90	40.98	100	1252	3811	0.329	1.876	2.062	11.9658	12.3477	0.15678	0.16699	1.41	1.41	1.41	0	*		81574	0	0	41	23	15	21	24	14	9	53	PO4 PYU			HSP90 INHIBITORS, ALTERNATIVE SPLICING, ATP-BINDING, CHAPERONE, CYTOPLASM, NUCLEOTIDE-BINDING, PHOSPHOPROTEIN, STRESS RESPONSE
3EKQ	2009	2.2	P212121	51.16	59.29	61.39	90	90	90	42.69	300	319	1633	0.195	17.52	19.443	31.2624	32.8281	0.56042	0.59227	2.2	2.2	2.26	0.06	*		9755	173	1.77	6	54	22	18	3	31	13	53	PO4 ROC			PROTEASE INHIBITOR, DRUG RESISTANCE, ENTROPY ENTHALPY COMPENSATION, AIDS, HYDROLASE-HYDROLASE INHIBITOR COMPLEX, PROTEASE
3EKR	2008	2	P212121	45.74	79.51	118.01	90	90	90	41.34	100	999	3747	0.267	1.264	1.534	14.5488	15.3867	0.08688	0.0997	1.8	1.8	1.8	0	*		40599	0	0	42	23	15	20	25	13	9	53	PO4 PY9			HSP90 INHIBITORS, ALTERNATIVE SPLICING, ATP-BINDING, CHAPERONE, CYTOPLASM, NUCLEOTIDE-BINDING, PHOSPHOPROTEIN, STRESS RESPONSE
3EL0	2009	2	P212121	51.07	58.48	61.1	90	90	90	41.68	133	507	1709	0.297	25.243	27.443	27.7306	29.1902	0.91029	0.94014	2	2	2.11	0.11	*		12107	551	4.55	4	55	24	17	2	32	14	52	1UN ACT PO4			HIV-1, PROTEASE, MULTI-DRUG RESISTANCE, NELFINAVIR, AIDS, HYDROLASE
3EL3	2009	3.3	P63	107.55	107.55	141.65	90	90	120	46.08	200	362	6552	0.055	15.717	32.606	85.2892	70.8552	0.18428	0.46018	3.3	3.3	3.3	0	*		11725	0	0	47	13	25	15	25	7	13	55	EL3 HEM			STREPTOMYCES, CYTOCHROME P450 OXIDOREDUCTASE, CYP170A1, ANTIBIOTIC BIOSYNTHESIS, FARNESENE SYNTHASE, HEME, IRON, METAL-BINDING, MONOOXYGENASE
3EL8	2008	2.3	P1	42.38	63.69	73.79	101.01	90.25	90.12	59.89	100	464	4387	0.106	17.358	18.2	32.648	33.3968	0.53167	0.54496	2.31	2.31	2.31	0			31919	0	0	39	17	20	24	16	7	8	69	PD5			C-SRC, KINASE, PYRAZOLOPYRIMIDINE 5, ATP-BINDING, LIPOPROTEIN, MYRISTATE, NUCLEOTIDE-BINDING, PHOSPHOPROTEIN, PROTO-ONCOGENE, SH2 DOMAIN, SH3 DOMAIN, TRANSFERASE, TYROSINE-PROTEIN KINASE
3ELD	2008	1.9	P212121	47.67	66.13	88.5	90	90	90	39.7	100	948	2533	0.374	4.067	4.467	18.511	17.5087	0.21971	0.25513	1.85	1.9	1.85	0.05	*		22553	0	0	38	15	18	29	23	9	11	57	SFG SO4			FLAVIVIRUS, RNA CAPPING, METHYLTRANSFERASE, GUANYLYLTRANSFERASE, VIRAL ENZYME STRUCTURE, TRANSFERASE
3ELI	2008	2.8	P43212	73.35	73.35	91.89	90	90	90	65	100	193	1166	0.166	51.026	54.08	57.0005	61.6869	0.89519	0.87669	2.8	2.8	2.8	0			6562	0	0	26	40	18	16	9	14	6	71	MSE			ALPHA-BETA PROTEIN, STRUCTURAL GENOMICS, PSI-2, PROTEIN STRUCTURE INITIATIVE, NORTHEAST STRUCTURAL GENOMICS CONSORTIUM, NESG, UNKNOWN FUNCTION
3ELM	2009	1.9	C121	134.5	36.07	95.18	90	130.53	90	46.07	100	990	2949	0.336	3.75	3.828	14.6254	14.5857	0.2564	0.26245	1.9	1.9	1.9	0			26969	1	0	24	18	31	27	13	10	17	60	24F CA ZN			METALLO-ENZYME, MMP-13, CARBOXYLATE INHIBITOR, CALCIUM, COLLAGEN DEGRADATION, DISEASE MUTATION, EXTRACELLULAR MATRIX, GLYCOPROTEIN, HYDROLASE, METAL-BINDING, METALLOPROTEASE, POLYMORPHISM, PROTEASE, SECRETED, ZINC, ZYMOGEN
3ELO	2009	1.55	P63	56.55	56.55	60.63	90	90	120	34.64	110	1038	1223	0.849	0.692	0.29	7.54989	7.01986	0.09166	0.04131	1.55	1.55	1.55	0	*		16042	4	0.02	47	8	26	19	31	5	17	47	SO4			HUMAN PANCREATIC PROPHOSPHOLIPASE A2, TRIMERIC, HYDROLASE, LIPID DEGRADATION, METAL-BINDING, SECRETED
3ELU	2008	2	P212121	47.75	65.97	88.68	90	90	90	39.77	100	910	2491	0.365	2.661	2.861	15.4049	14.3989	0.17274	0.1987	2	2	2	0	*		19500	0	0	38	15	19	28	23	9	11	57	SAM SO4			FLAVIVIRUS, RNA CAPPING, METHYLTRANSFERASE, GUANYLYLTRANSFERASE, VIRAL ENZYME STRUCTURE, TRANSFERASE
3ELX	2009	1.6	P3121	54.42	54.42	82.7	90	90	120	47.14	100	556	1167	0.476	4.508	4.654	12.2085	11.4442	0.36925	0.40667	1.6	1.6	1.6	0	*		18983	2	0.01	12	55	19	14	6	29	10	55	EDO			ILEAL BILE ACID-BINDIGN PROTEIN, ZEBRAFISH, CHOLIC ACID, LIPID- BINDING, TRANSPORT, LIPID BINDING PROTEIN
3ELY	2008	2.4	P212121	49.72	66.44	91.06	90	90	90	44.06	100	374	2259	0.166	23.973	26.451	27.9554	27.9479	0.85754	0.94644	2.46	2.4	2.4	0.06	*		12227	310	2.54	36	17	19	28	20	10	11	59	PEG SAH SO4			FLAVIVIRUS, RNA CAPPING, METHYLTRANSFERASE, GUANYLYLTRANSFERASE, VIRAL ENZYME STRUCTURE, TRANSFERASE
3EM0	2009	2.2	C121	96.29	85.29	75.06	90	127.65	90	69.37	100	362	2385	0.152	9.395	9.469	35.5965	35.3434	0.26393	0.26791	2.2	2.32	2.2	0.12	*		24476	1232	5.03	12	57	17	14	4	17	5	74	CHD			ILEAL BILE ACID-BINDING PROTEIN, ZEBRAFISH (DANIO RERIO), CHOLIC ACID, LIPID-BINDING, TRANSPORT, LIPID BINDING PROTEIN
3EM2	2008	2.3	P21212	55.23	42.71	26.84	90	90	90	40.86	105	272	610	0.446	17.838	18.388	20.4925	18.5526	0.87046	0.99113	2.3	2.3	2.3	0	*		2999	1	0.03									K NCE	*		QUADRUPLEX, OXYTRICHA NOVA, BSU-6038, BSU6038, ANTI- PARALLEL, BIMOLECULAR, MACROMOLECULE, G-QUADRUPLEX, DNA
3EM4	2009	2.1	P1211	51.23	59.54	59.86	90	82.22	90	41.1	200	782	3230	0.242	14.286	15.837	33.4084	33.4481	0.42762	0.47348	2.07	2.07	2.18	0.11	*		20002	401	2	6	54	21	19	4	32	12	52	DR7 PO4			DRUG RESISTANCE, HYPERSUSCEPTIBILITY, PROTEASE INHIBITOR, HIV, ATAZANAVIR, AIDS, HYDROLASE, PROTEASE
3EM6	2009	2.1	P212121	51.14	57.89	61.36	90	90	90	41.34	200	424	1673	0.253	5.918	6.361	22.3511	22.4505	0.26477	0.28333	2.1	2.1	2.1	0	*		10742	4	0.04	6	54	21	19	4	32	12	52	017 ACT PO4			PROTEASE INHIBITOR, HYPER SUSCEPTIBILITY, DRUG RESISTANCE, HIV, DARUNAVIR, AIDS, HYDROLASE, PROTEASE
3EMB	2008	2.3	P212121	37.24	61.3	128.01	90	90	90	42.42	100	479	2367	0.202	13.927	14.571	17.9859	16.8058	0.77433	0.86702	2.3	2.3	2.3	0	*		13645	1	0.01	38	18	20	24	22	10	12	56	GTG SAM SO4			FLAVIVIRUS, RNA CAPPING, METHYLTRANSFERASE, GUANYLYLTRANSFERASE, VIRAL ENZYME STRUCTURE, TRANSFERASE
3EMD	2008	2	P212121	37.06	61.16	128.83	90	90	90	42.38	100	605	2488	0.243	6.263	7.097	9.60251	9.52402	0.65223	0.74517	2	2	2	0	*		20415	0	0	38	17	20	25	22	10	12	56	GTA SFG SO4			FLAVIVIRUS, RNA CAPPING, METHYLTRANSFERASE, GUANYLYLTRANSFERASE, VIRAL ENZYME STRUCTURE, TRANSFERASE
3EMF	2008	2	I222	82.29	91.04	94.67	90	90	90	47.57	298	110	2720	0.04	13.052	13.63	28.3044	28.0944	0.46113	0.48515	2	2	2	0	*		24079	2	0.01	13	38	26	23	7	20	14	59				HIA, ADHESIN, BINDING DOMAIN, AUTOTRANSPORTER, TRIMERIC, CELL ADHESION
3EMH	2008	1.37	C2221	78.44	98.29	80.03	90	90	90	41.96	110	542	2676	0.203	2.126	2.308	8.17227	8.39669	0.26015	0.27487	1.37	1.37	1.37	0			64701	0	0	0	51	28	21	0	30	16	54	SO4			CHROMATIN, HISTONE, WD40 REPEAT, X-RAY CRYSTALLOGRAPHY, NUCLEUS, PHOSPHOPROTEIN, WD REPEAT, ZINC-FINGER, GENE REGULATION
3EMI	2008	1.8	P6322	53.86	53.86	151.69	90	90	120	53.34		1270	1030	1.233	2.573	2.624	11.8838	11.4195	0.21651	0.22978	1.8	1.8	1.8	0	*		12843	1	0.01	18	35	16	31	8	16	7	69				NON-ADHESIVE DOMAIN, HIA ADHESIN, TRIMERIC AUTOTRANSPORTER, HAEMOPHILUS INFLUENZAE, CELL ADHESION
3EMR	2009	1.85	P6522	102.79	102.79	159.07	90	90	120	66.9	100	273	2452	0.111	5.554	5.602	20.5519	20.5806	0.27024	0.2722	1.85	1.85	1.85	0	*		41763	0	0	29	22	20	29	10	7	7	76	FE GOL MSE SO4			DOUBLE STRANDED BETA HELIX, OXIDOREDUCTASE
3EMU	2008	2.3	P3121	80.99	80.99	90.56	90	90	120	73.64	100	254	1186	0.214	18.601	19.452	48.5448	48.6258	0.38317	0.40003	2.3	2.3	2.3	0	*		15671	0	0	49	19	18	14	13	5	5	77	SO4			STRUCTURAL GENOMICS, HYDROLASE, PSI-2, PROTEIN STRUCTURE INITIATIVE, NEW YORK SGX RESEARCH CENTER FOR STRUCTURAL GENOMICS, NYSGXRC
3EMX	2008	2.25	C2221	52.23	54.85	159.34	90	90	90	34.17	100	364	1996	0.182	6.086	6.289	19.0836	18.4856	0.31891	0.34021	2.25	2.25	2.25	0	*		11234	2	0.02	40	29	16	15	26	19	11	44				STRUCTURAL GENOMICS, OXIDOREDUCTASE, PSI-2, PROTEIN STRUCTURE INITIATIVE, NEW YORK SGX RESEARCH CENTER FOR STRUCTURAL GENOMICS, NYSGXRC
3EN1	2009	3.2	P4332	234.53	234.53	234.53	90	90	90	85.72	100	1348	4917	0.274	0	0	61.8244	61.4044	0	0	3.2	3.2	3.2	0	*		36830	0	0	31	29	23	17	4	4	3	89	FE2 FES MBN PE3			IRON-SULFUR CLUSTER, MONONUCLEAR IRON, 2FE-2S, AROMATIC HYDROCARBONS CATABOLISM, DIOXYGENASE, IRON, IRON-SULFUR, METAL-BINDING, NAD, OXIDOREDUCTASE
3EN2	2008	2.3	I4122	70.69	70.69	141.2	90	90	90	68.74	100	174	768	0.227	16.409	16.505	20.0469	22.3575	0.81853	0.73823	2.3	2.3	2.3	0			8229	1	0.01	7	65	9	19	2	20	3	75	K MSE			PRIB RSR213C NESG X-RAY Q8XZT7 Q8XZT7_RALSO, STRUCTURAL GENOMICS, PSI-2, PROTEIN STRUCTURE INITIATIVE, NORTHEAST STRUCTURAL GENOMICS CONSORTIUM, UNKNOWN FUNCTION
3ENT	2009	2.14	P65	60.45	60.45	150.76	90	90	120	58.78	100	291	2055	0.142	15.349	17.697	36.8239	36.5813	0.41682	0.48377	2.2	2.2	2.14	0.06	*		16849	598	3.55	11	40	28	21	5	16	12	67				BETAGAMMA CRYSTALLIN, STRUCTURAL PROTEIN
3ENU	2009	1.86	P21212	46.26	80.9	32.14	90	90	90	47.02	100	734	1039	0.706	1.535	1.483	8.57354	8.48791	0.17904	0.17472	1.86	1.86	1.86	0	*		10624	0	0	14	34	26	26	7	18	14	61				BETAGAMMA CRYSTALLIN, STRUCTURAL PROTEIN
3EOD	2009	1.75	P3221	45.11	45.11	96.8	90	90	120	37.76	100	212	992	0.214	6.281	6.393	30.6238	30.6516	0.2051	0.20857	1.75	1.75	1.75	0	*		11975	2	0.02	43	20	13	24	27	12	8	53				RESPONSE REGULATOR, PHOSPHOPROTEIN, TWO-COMPONENT REGULATORY SYSTEM, SIGNALING PROTEIN
3EOJ	2009	1.3	P63	111.24	111.24	98.2	90	90	120	71.75	100	2144	4115	0.521	2.058	2.241	10.072	10.297	0.20433	0.21764	1.3	1.3	1.3	0	*		168283	0	0	18	48	18	16	5	14	5	76	BCL EDO NA NH4			EXCITATION ENERGY TRANSFER, BETA SHEET, GAMMA-TURNS, BACTERIOCHLOROPHYLL, CHLOROPHYLL, CHROMOPHORE, ELECTRON TRANSPORT, MAGNESIUM, METAL-BINDING, PHOTOSYNTHESIS, REACTION CENTER, TRANSPORT
3EOP	2009	2.3	P31	51.26	51.26	122.4	90	90	120	44.96	100	417	2776	0.15	22.554	22.893	33.7317	33.4789	0.66863	0.6838	2.3	2.3	2.3	0	*		15897	0	0	30	29	18	23	17	16	10	57	SO4			UNKNOWN FUNCTION, NUCLEUS, PHOSPHOPROTEIN
3EOR	2009	2.9	I213	145.68	145.68	145.68	90	90	90	83.22	100	770	1258	0.612	0	0	58.7855	58.6023	0	0	2.8	2.8	2.8	0	*		12810	16	0.12	33	29	19	19	6	5	3	86	CFV GPP NA ZN			MECDP-SYNTHASE, LYSASE, ISOPRENE BIOSYNTHESIS, LYASE, MAGNESIUM, MANGANESE, METAL-BINDING
3EP3	2008	1.84	C121	90.6	55.24	74.22	90	109.64	90	47.15	100	358	2598	0.138	26.383	27.853	36.5644	37.4133	0.72155	0.74447	1.84	1.84	1.84	0			27642	0	0	24	39	16	21	13	21	8	58	PYR TRS			ADOMETDC WITH MUTATION IN PUTRESCINE BINDING SITE, DECARBOXYLASE, LYASE, PYRUVATE, S-ADENOSYL-L-METHIONINE, SPERMIDINE BIOSYNTHESIS, ZYMOGEN
3EP4	2008	1.89	C121	90.71	55.9	74.33	90	109.84	90	47.84	100	335	2569	0.13	16.699	17.35	35.8842	37.2742	0.46536	0.46547	1.89	1.89	1.89	0			27282	0	0	23	40	17	20	12	21	9	58	PYR TRS			ADOMETDC WITH MUTATION IN PUTRESCINE BINDING SITE, DECARBOXYLASE, LYASE, PYRUVATE, S-ADENOSYL-L-METHIONINE, SPERMIDINE BIOSYNTHESIS, ZYMOGEN
3EP5	2008	1.99	C121	90.57	56.26	74.05	90	109.73	90	47.93	100	330	2526	0.131	9.512	9.718	30.0472	32.0144	0.31657	0.30355	1.99	1.99	1.99	0			21433	0	0	21	40	18	21	11	21	9	59	PYR TRS URE			ADOMETDC WITH MUTATION IN PUTRESCINE BINDING SITE, DECARBOXYLASE, LYASE, PYRUVATE, S-ADENOSYL-L-METHIONINE, SPERMIDINE BIOSYNTHESIS, ZYMOGEN
3EP6	2008	1.7	C121	99.22	50.6	68.82	90	104.95	90	44.61	100	347	2606	0.133	14.435	15.232	21.5777	21.9772	0.66898	0.69308	1.7	1.7	1.7	0			35113	1	0	23	40	16	21	13	22	9	56	PYR SMM			ADOMETDC WITH MUTATION IN PUTRESCINE BINDING SITE, DECARBOXYLASE, LYASE, PYRUVATE, S-ADENOSYL-L-METHIONINE, SPERMIDINE BIOSYNTHESIS, ZYMOGEN
3EP7	2008	2	C121	94.44	50.08	70.17	90	105	90	42.32	100	453	2626	0.173	22.178	23.58	23.2219	23.6045	0.95505	0.99896	2	2	2	0			18180	1	0.01	23	41	16	20	13	24	9	54	PYR SMM			ADOMETDC WITH MUTATION IN PUTRESCINE BINDING SITE, DECARBOXYLASE, LYASE, PYRUVATE, S-ADENOSYL-L-METHIONINE, SPERMIDINE BIOSYNTHESIS, ZYMOGEN
3EP8	2008	1.97	C121	100.15	51.07	68.95	90	105.39	90	45.62	100	214	2647	0.081	9.447	9.641	21.6221	21.886	0.43691	0.44051	1.97	1.97	1.97	0			23589	0	0	23	39	15	23	13	21	8	58	PYR SMM			ADOMETDC WITH MUTATION IN PUTRESCINE BINDING SITE, DECARBOXYLASE, LYASE, PYRUVATE, S-ADENOSYL-L-METHIONINE, SPERMIDINE BIOSYNTHESIS, ZYMOGEN
3EP9	2008	2.35	C121	90.57	55.54	74.31	90	109.66	90	47.47	100	294	2554	0.115	27.698	29.26	46.6953	49.1317	0.59316	0.59554	2.35	2.35	2.35	0			14524	0	0	25	39	14	22	13	20	7	60	PYR TRS			ADOMETDC WITH NO PUTRESCINE, DECARBOXYLASE, LYASE, PYRUVATE, S- ADENOSYL-L-METHIONINE, SPERMIDINE BIOSYNTHESIS, ZYMOGEN
3EPA	2008	2.1	C121	91.6	54.49	74.58	90	109.45	90	47.32	100	322	2650	0.122	20.954	21.617	33.7388	34.4695	0.62107	0.62713	2.1	2.1	2.1	0			19713	0	0	24	38	17	21	13	20	9	58	PUT PYR TRS			ADOMETDC WITH MUTATION IN PUTRESCINE BINDING SITE, DECARBOXYLASE, LYASE, PYRUVATE, S-ADENOSYL-L-METHIONINE, SPERMIDINE BIOSYNTHESIS, ZYMOGEN
3EPB	2008	1.75	C121	92.35	53.54	74.71	90	109.09	90	47.03	100	404	2694	0.15	12.78	13.108	24.9195	25.1538	0.51285	0.52111	1.75	1.75	1.75	0			34072	3	0.01	23	39	18	20	12	21	10	57	PUT PYR			ADOMETDC WITH MUTATION IN PUTRESCINE BINDING SITE, DECARBOXYLASE, LYASE, PYRUVATE, S-ADENOSYL-L-METHIONINE, SPERMIDINE BIOSYNTHESIS, ZYMOGEN
3EPH	2008	2.95	C2221	162.46	211.6	125.52	90	90	90	67.88	100	414	9934	0.042	66.281	71.049	68.4163	73.1533	0.96879	0.97123	2.94	2.94	2.94	0			42940	1	0	50	12	22	16	16	4	7	73	MG PPV ZN	*		TRANSFERASE, ALTERNATIVE INITIATION, ATP-BINDING, CYTOPLASM, MITOCHONDRION, NUCLEOTIDE-BINDING, NUCLEUS, TRNA PROCESSING, TRANSFERASE/RNA COMPLEX
3EPJ	2008	3.1	C2221	162.92	211.03	126.23	90	90	90	68.07	100	433	9837	0.044	64.592	69.32	67.884	71.1576	0.95151	0.97418	3.08	3.08	3.08	0			38963	0	0	50	11	21	18	16	4	7	73	MG ZN	*		TRANSFERASE, ALTERNATIVE INITIATION, ATP-BINDING, CYTOPLASM, MITOCHONDRION, NUCLEOTIDE-BINDING, NUCLEUS, TRNA PROCESSING, TRANSFERASE/RNA COMPLEX
3EPK	2008	3.2	C2221	161.85	209.84	125.5	90	90	90	67.49	100	360	9897	0.036	36.735	39.175	57.6499	58.9012	0.63721	0.6651	3.19	3.19	3.19	0			34075	1	0	49	12	23	16	16	4	7	73	DST MG PPV ZN	*		TRANSFERASE, ALTERNATIVE INITIATION, ATP-BINDING, CYTOPLASM, MITOCHONDRION, NUCLEOTIDE-BINDING, NUCLEUS, TRNA PROCESSING, TRANSFERASE-RNA COMPLEX
3EPL	2008	3.6	C2221	164.07	209.85	127.32	90	90	90	68.37	100	421	9775	0.043	75.757	81.057	100.074	102.499	0.75701	0.79081	3.6	3.6	3.6	0			22330	0	0	51	10	21	18	16	3	7	74	6IA DMA MG ZN	*		TRANSFERASE, ALTERNATIVE INITIATION, ATP-BINDING, CYTOPLASM, MITOCHONDRION, NUCLEOTIDE-BINDING, NUCLEUS, TRNA PROCESSING, TRANSFERASE/RNA COMPLEX
3EPW	2009	1.3	P1211	51.45	73.73	81.15	90	75.18	90	37.8	100	1716	5944	0.289	1.962	2.079	12.6564	12.5898	0.15502	0.16513	1.3	1.3	1.3	0	*		138691	0	0	46	17	18	19	29	11	11	49	CA JMQ MG			ROSSMANN FOLD, ACTIVE SITE LOOPS, AROMATIC STACKING, HYDROLASE
3EPX	2009	1.85	P1211	54.42	74.2	73.55	90	98.36	90	37.01	100	1466	5696	0.257	12.551	13.291	18.1531	18.2428	0.6914	0.72856	1.85	1.85	1.85	0	*		49439	6	0.01	45	17	17	21	28	11	11	50	CA GOL IMQ			ROSSMANN FOLD, ACTIVE SITE LOOPS, AROMATIC STACKING, HYDROLASE
3EPY	2009	2.01	C121	114.51	27.92	60.44	90	102.79	90	48.35	100	460	1476	0.312	12.86	14.005	29.412	28.5869	0.43724	0.48991	2	2	2	0	*		12723	0	0	68	0	15	17	35	0	8	57	COA PLM			ACYL-COA BINDING PROTEIN, FATTY ACID, LIPID METABOLISM, STRUCTURAL GENOMICS, STRUCTURAL GENOMICS CONSORTIUM, SGC, LIPID BINDING PROTEIN
3EQP	2008	2.3	P1211	71	43.11	92.85	90	99.87	90	44.58		724	4580	0.158	4.543	4.925	18.9006	19.6037	0.24036	0.25123	2.3	2.3	2.3	0	*		23619	3	0.01	41	22	16	21	23	12	9	56	CL T95			ACK1, ALTERNATIVE SPLICING, ATP-BINDING, CELL MEMBRANE, KINASE, MAGNESIUM, MEMBRANE, METAL-BINDING, NUCLEOTIDE- BINDING, PHOSPHOPROTEIN, POLYMORPHISM, SH3 DOMAIN, TRANSFERASE, TYROSINE-PROTEIN KINASE
3EQQ	2009	3.2	P4332	235.87	235.87	235.87	90	90	90	86.24	100	1131	4826	0.234	0	0	76.2679	79.2661	0	0	3.2	3.2	3.2	0	*		35920	10	0.03	28	27	24	21	4	4	3	89	FE2 FES			RIESKE IRON SULFUR BINDING PROTEIN, APO-STRUCTURE, 2FE-2S, AROMATIC HYDROCARBONS CATABOLISM, DIOXYGENASE, IRON, IRON-SULFUR, METAL- BINDING, NAD, OXIDOREDUCTASE
3EQR	2008	2	P1211	70.79	42.92	92.83	90	99.67	90	44.18	100	801	4720	0.17	10.646	11.94	19.8984	19.7386	0.53502	0.60491	2	2	2	0	*		35586	0	0	40	22	16	22	22	12	9	57	CL T74			ACK1, ALTERNATIVE SPLICING, ATP-BINDING, CELL MEMBRANE, KINASE, MAGNESIUM, MEMBRANE, METAL-BINDING, NUCLEOTIDE- BINDING, PHOSPHOPROTEIN, POLYMORPHISM, SH3 DOMAIN, TRANSFERASE, TYROSINE-PROTEIN KINASE
3EQT	2009	2	C121	116.46	54.19	67.2	90	97.26	90	54.92	173	491	2721	0.18	11.29	12.009	34.7049	36.233	0.32531	0.33144	2	2	2	0			28126	1	0	20	39	18	23	9	18	8	65	ZN	*		INNATE IMMUNITY, RIG-I-LIKE HELICASES, VIRAL RNA DETECTION, LGP2/DSRNA COMPLEX, ATP-BINDING, COILED COIL, CYTOPLASM, HELICASE, HYDROLASE, IMMUNE RESPONSE, NUCLEOTIDE-BINDING, POLYMORPHISM, RNA-BINDING, RNA BINDING PROTEIN/RNA COMPLEX
3EQW	2008	2.2	P21212	55.28	42.73	26.62	90	90	90	40.44	105	239	616	0.388	20.372	23.124	16.8235	18.3842	1.21093	1.25782	2.2	2.2	2.46	0.26	*		3454	333	9.64									K NCI	*		QUADRUPLEX, OXYTRICHA NOVA, BSU-6042, BSU6042, ANTI- PARALLEL, BIMOLECULAR, MACROMLECULE, DNA, G-QUADRUPLEX, TELOMERE
3EQZ	2008	2.15	P3121	55.57	55.57	173.31	90	90	120	52.06	100	316	2008	0.157	8.803	9.34	30.5342	30.9071	0.2883	0.3022	2.15	2.15	2.15	0	*		17669	6	0.03	41	22	18	19	20	11	9	60				STRUCTURAL GENOMICS, UNKNOWN FUNCTION, PSI-2, PROTEIN STRUCTURE INITIATIVE, NEW YORK SGX RESEARCH CENTER FOR STRUCTURAL GENOMICS, NYSGXRC
3ER6	2008	1.9	P31	105.27	105.27	101.75	90	90	120	47.1	100	1187	9362	0.127	4.519	7.707	24.9875	21.7472	0.18085	0.35439	1.9	1.9	1.9	0			99357	0	0	40	21	20	19	21	11	11	57				STRUCTURAL GENOMICS, UNKNOWN FUNCTION, DNA-BINDING, TRANSCRIPTION, TRANSCRIPTION REGULATION, PSI-2, PROTEIN STRUCTURE INITIATIVE, NEW YORK SGX RESEARCH CENTER FOR STRUCTURAL GENOMICS, NYSGXRC
3ERF	2009	2.23	P3121	88.3	88.3	69.14	90	90	120	58.3	100	154	1772	0.087	17.091	17.267	35.524	34.7215	0.48111	0.4973	2.23	2.23	2.23	0	*		15597	0	0	57	8	21	14	24	3	9	64				GLUTATHIONE S-TRANSFERASE, GST, YEAST, TRANSFERASE
3ERG	2009	2.2	I222	79.21	94.03	124.89	90	90	90	44.19	100	419	3576	0.117	34.821	41.691	26.092	28.2396	1.33455	1.47633	2.2	2.2	2.54	0.34	*		24059	3177	13.21	56	8	21	15	31	4	12	53	GTS			GLUTATHIONE S-TRANSFERASE, GTT2, YEAST, TRANSFERASE
3ERH	2009	2.4	P1211	54.21	80.54	77.88	90	102.64	90	49.65	291	460	5378	0.086	9.512	13.1	30.8941	31.1734	0.30789	0.42023	2.6	2.4	2.68	0.28	*	$	25355	4522	17.83	37	9	26	28	19	5	13	63	BMA CA HEM IOD MAN NAG SCN SEP			PEROXIDASE, COMPLEX, HEME, OXIDOREDUCTASE
3ERI	2009	2.5	P1211	54.54	80.59	77.83	90	102.63	90	50	291	347	5304	0.065	8.502	9.84	26.9924	27.7455	0.31498	0.35465	2.71	2.5	2.5	0.21	*	$	21599	1720	7.96	36	10	27	27	18	5	14	63	CA HEM IOD MAN NAG NDG SCN SEP			LACTOPEOXIDASE, COMPLEX, HEME, OXIDOREDUCTASE, ANTIBIOTIC, ANTIMICROBIAL, CLEAVAGE ON PAIR OF BASIC RESIDUES, GLYCOPROTEIN, HYDROGEN PEROXIDE, IRON, METAL-BINDING, PEROXIDASE, SECRETED
3ERJ	2008	1.8	P212121	43.9	46.92	105.26	90	90	90	38.38	100	554	1886	0.294	11.044	11.896	16.988	17.6466	0.65011	0.67412	1.72	1.72	1.72	0			23156	1	0	42	23	15	20	26	14	9	51				ALPHA-BETA, STRUCTURAL GENOMICS, PSI-2, PROTEIN STRUCTURE INITIATIVE, NORTHEAST STRUCTURAL GENOMICS CONSORTIUM, NESG, CYTOPLASM, HYDROLASE
3ERU	2008	2	P21212	55.22	42.63	26.85	90	90	90	40.77	105	232	619	0.375	13.743	14.059	22.2313	22.9316	0.61818	0.61308	2	2	2	0	*		4419	1	0.02									K NCJ	*		QUADRUPLEX, OXYTRICHA NOVA, BSU-6045, BSU6045, ANTI- PARALLEL, BIMOLECULAR, MACROMOLECULE, G-QUADRUPLEX, TELOMERE, DNA
3ERV	2008	2.1	P61	117.17	117.17	36.58	90	90	120	54.51	100	342	1662	0.206	10.841	11.374	31.7054	31.9936	0.34193	0.35551	2.1	2.1	2.1	0	*		17096	4	0.02	26	26	24	24	12	12	11	65	EDO			STRUCTURAL GENOMICS, UNKNOWN FUNCTION, PSI-2, PROTEIN STRUCTURE INITIATIVE, NEW YORK SGX RESEARCH CENTER FOR STRUCTURAL GENOMICS, NYSGXRC
3ERX	2009	1.25	C121	108.82	56.99	67.98	90	126.22	90	61.36	100	908	2460	0.369	4.77	5.303	11.8696	11.5396	0.40187	0.45955	1.25	1.25	1.25	0	*		73293	3	0	15	38	26	21	6	15	10	69	CU SO4			PSEUDOAZURIN, COPPER PROTEIN, PARACOCCUS, HIGH-RESOLUTION, ELECTRON TRANSPORT, METAL-BINDING, TRANSPORT
3ERY	2008	1.95	P1211	47.16	74.32	53.26	90	107.65	90	40.4	100	587	2946	0.199	10.93	11.834	20.7658	21.2879	0.52635	0.5559	1.94	1.94	1.94	0			24921	1	0	33	32	18	17	20	19	11	50				IMMUNE SYSTEM, MHC, PEPTIDE RECOGNITION
3ES0	2008	2.2	P21212	55.53	42.46	27.3	90	90	90	41.82	105	202	604	0.334	10.944	10.603	15.7086	17.8333	0.69669	0.59456	2.2	2.2	2.2	0	*		3549	0	0									K NCK	*		QUADRUPLEX, OXYTRICHA NOVA, BSU-6048, BSU6048, ANTI- PARALLEL, BIMOLECULAR, MACROMOLECULE, DNA, G-QUADRUPLEX
3ESA	2009	2	P1211	33.97	71.86	68.57	90	96.94	90	33.98	100	748	3169	0.236	20.065	27.128	19.7886	22.0162	1.01397	1.23218	2.17	2	2	0.17	*		22059	1693	7.67	43	15	23	19	28	10	15	47	NXC			PROTEIN-METALLOPINCER COMPLEX, GLYCOPROTEIN, HYDROLASE, SECRETED, SERINE ESTERASE
3ESB	2009	2.3	P3121	69.98	69.98	100.67	90	90	120	61.46	100	170	1558	0.109	11.143	12.038	41.0417	40.813	0.2715	0.29496	2.3	2.3	2.3	0	*		12758	2	0.02	39	15	28	18	15	6	11	68	CL NXC			PROTEIN-METALLOPINCER COMPLEX, GLYCOPROTEIN, HYDROLASE, SECRETED, SERINE ESTERASE
3ESC	2009	1.2	P63	83.95	83.95	55.77	90	90	120	51.66	100	514	1905	0.27	0.554	0.602	8.79997	8.58127	0.06295	0.07015	1.2	1.2	1.2	0	*		69861	1	0	42	15	24	19	20	7	12	61	SXC			PROTEIN-METALLOPINCER COMPLEX, GLYCOPROTEIN, HYDROLASE, SECRETED, SERINE ESTERASE
3ESD	2009	1.22	H3	72.36	72.36	110.77	90	90	120	50.87	100	218	1525	0.143	4.399	11.541	10.3884	12.0326	0.42345	0.95914	1.22	1.22	1.58	0.36	*	$	61944	12728	20.55	44	15	24	17	22	7	12	59	SXC			PROTEIN-METALLOPINCER COMPLEX, GLYCOPROTEIN, HYDROLASE, SECRETED, SERINE ESTERASE
3ESJ	2009	2.7	I213	144.5	144.5	144.5	90	90	90	82.8	100	0	1353	0	0	0	38.3086	38.2928	0	0	2.69	2.69	2.69	0	*		13937	5	0.04	34	33	17	16	6	6	3	85	CC7 GPP MG ZN			MECDP-SYNTHASE, ISOPRENE BIOSYNTHESIS, LYASE, MAGNESIUM, MANGANESE, METAL-BINDING
3ESK	2009	2.05	C121	73.46	48.02	37.9	90	91.56	90	39.77	100	549	1180	0.465	9.614	9.981	17.0925	17.2784	0.56247	0.57766	2.04	2.04	2.04	0	*		8178	1	0.01	79	0	7	14	48	0	4	48	NI			TPR2A, HSP90, HSC70, TETRATRICOPEPTIDE REPEAT, NUCLEUS, TPR REPEAT, CHAPERONE, STRESS RESPONSE
3ESM	2008	1.65	P3212	67.58	67.58	62.57	90	90	120	52.26	100	610	1164	0.524	5.598	5.548	20.7682	20.4404	0.26955	0.27142	1.65	1.65	1.65	0	*		19820	2	0.01	0	51	18	31	0	24	9	67	ACY DMS SNN SO4			STRUCTURAL GENOMICS, UNKNOWN FUNCTION, PSI-2, PROTEIN STRUCTURE INITIATIVE, NEW YORK SGX RESEARCH CENTER FOR STRUCTURAL GENOMICS, NYSGXRC
3ESW	2008	3.4	P3121	131.53	131.53	127.75	90	90	120	81.59	100	287	3220	0.089	64.592	69.408	74.5775	77.4764	0.86611	0.89586	3.4	3.4	3.4	0	*		17961	4	0.02	51	15	16	18	9	3	3	85	NAG YCM ZN			GLYCOPROTEINS PEPTIDE:N-GLYCANASE CHITOBIOSE, HYDROLASE, METAL- BINDING, NUCLEUS, DNA DAMAGE, DNA REPAIR, PHOSPHOPROTEIN, UBL CONJUGATION PATHWAY
3ET7	2009	2.7	P4212	106.82	106.82	75.18	90	90	90	63.08	100	197	2168	0.091	8.693	9.038	64.5687	63.461	0.13463	0.14242	2.7	2.7	2.7	0	*	$	12183	0	0	37	16	23	24	14	6	8	72	349 PO4			KINASE, ALTERNATIVE SPLICING, ATP-BINDING, CELL MEMBRANE, CYTOPLASM, MEMBRANE, NUCLEOTIDE-BINDING, PHOSPHOPROTEIN, POLYMORPHISM, TRANSFERASE, TYROSINE-PROTEIN KINASE, SIGNALING PROTEIN
3ET8	2008	2.45	P21212	55.4	42.59	27.14	90	90	90	41.52	105	243	599	0.406	32.512	36.796	24.314	28.4762	1.33717	1.29217	2.45	2.45	2.58	0.13	*		2590	124	4.79									K NCL	*		QUADRUPLEX, OXYTRICHA NOVA, BSU-6054, BSU6054, ANTI- PARALLEL, BIMOLECULAR, MACROMOLECULE, DNA, G-QUADRUPLEX
3ETC	2009	2.1	P212121	91.7	96.37	141.54	90	90	90	47.9	113	656	9016	0.073	9.046	9.996	24.598	24.8993	0.36775	0.40146	2.05	2	2	0.05	*		85208	2097	2.46	32	26	21	21	17	14	11	58	1PE EPE FOR GOL MG NO3 PGE			ADENYLATE-FORMING ACYL-COA SYNTHETASE LIGASE, LIGASE
3ETE	2009	3	P1211	123.37	101.58	166.87	90	102.34	90	59.64	100	182	24074	0.008	46.633	49.597	72.4466	77.1399	0.64369	0.64295	3	3	3	0			80660	0	0	47	14	22	17	19	6	9	66	GLU GTP H3P NDP			GLUTAMATE DEHYDROGENASE, HEXACHLOROPHENE, INHIBITOR, OXIDOREDUCTASE
3ETS	2008	2.4	P3212	181.83	181.83	100.66	90	90	120	67.18	100	61	9152	0.007	17.62	21.126	42.8326	43.7308	0.41137	0.48309	2.31	2.31	2.31	0	*		73787	0	0	7	41	27	25	2	13	9	76	4MU HS8 SO4			BETA PROPELLER, SULFOHISTIDINE, PROTEIN-SUBSTRATE COMPLEX, PERIPLASM, TRANSESTERIFICATION, SULFATE, PHENOL, BACTERIA, TRANSFERASE 4- METHYLUMBELLIFERONE, 4-METHYLUMBELLIFERYLSULFATE, TRANSFERASE
3ETT	2008	2.1	P3212	181.5	181.5	99.98	90	90	120	67.18	100	98	9723	0.01	21.506	37.201	27.1408	30.9994	0.79239	1.20006	2.04	2.04	2.47	0.43	*		108394	13065	12.05	6	40	28	26	2	13	9	76	HS8 NPO SO4			BETA PROPELLER, SULFOHISTIDINE, PROTEIN-SUBSTRATE COMPLEX, PERIPLASM, TRANSESTERIFICATION, SULFATE, PHENOL, BACTERIA, TRANSFERASE 4- NITROPHENOL, P-NITROPHENOL, P-NITROPHENYLSULFATE, TRANSFERASE
3EU0	2008	2.7	P3121	88.72	88.72	104.72	90	90	120	60.48	298	172	2361	0.073	4.412	4.9	32.5352	35.4432	0.13561	0.13825	2.7	2.7	2.7	0			13304	4	0.03	37	21	24	18	15	8	9	68	SNC			S-NITROSYLATED PROTEIN, HYDROLASE, ACETYLATION, ENDOPLASMIC RETICULUM, MEMBRANE, OXIDATION, PHOSPHOPROTEIN, POLYMORPHISM, PROTEIN PHOSPHATASE
3EU3	2009	1.5	P1211	38.77	43.4	54.66	90	107.4	90	35.41	100	502	1660	0.302	7.188	7.783	14.4129	14.1677	0.49872	0.54935	1.5	1.5	1.5	0	*		27597	0	0	52	12	19	17	34	8	12	46	CA EDO			BDBD, DSBA-LIKE, THIOREDOXIN-LIKE, DITHIOL FORM, COMPETENCE, OXIDOREDUCTASE, REDOX-ACTIVE CENTER
3EU4	2009	2.3	P1211	37.86	43.11	54.72	90	107.5	90	33.45	100	410	1557	0.263	21.068	21.621	17.9567	17.6197	1.17327	1.22709	2.3	2.3	2.3	0	*		7190	1	0.01	52	12	18	18	35	8	12	45	CA			BDBDB, OXIDISED, DISULFIDE BRIDGE, PARTIALLY BROKEN DISULFIDE, COMPETENCE, OXIDOREDUCTASE, REDOX-ACTIVE CENTER
3EU7	2009	2.2	C121	82.82	62.03	77.97	90	108.23	90	46.58	100	310	2585	0.12	9.259	10.045	42.9132	43.3132	0.21576	0.23192	2.2	2.32	2.2	0.12	*		19019	985	5.18	2	56	20	22	1	30	11	58	CSD GOL			WD40 DOMAIN, BETA PROPELLER, PROTEIN-PEPTIDE COMPLEX, FANCONI ANEMIA, NUCLEUS, PHOSPHOPROTEIN, WD REPEAT, DISEASE MUTATION, DNA DAMAGE, DNA REPAIR, TRANSCRIPTION-ANTITUMOR PROTEIN COMPLEX
3EU9	2009	1.99	P6122	106.66	106.66	255.53	90	90	120	52.74	100	709	5620	0.126	0.067	0.103	28.8198	29.4926	0.00232	0.00349	1.99	1.99	1.99	0			59486	0	0	50	2	25	23	24	1	12	63	GOL HIS SO4			EPIGENETICS ANKYRIN REPEATS METHYLLYINE BINDING HUNTINGTIN INTERACTING PROTEIN 14, ACYLTRANSFERASE, ANK REPEAT, CYTOPLASMIC VESICLE, GOLGI APPARATUS, MEMBRANE, METAL-BINDING, ONCOGENE, PHOSPHOPROTEIN, TRANSFERASE, TRANSMEMBRANE, ZINC-FINGER, PROTEIN BINDING, METHYL-LYSINE-BINDING PROTEIN
3EUH	2009	2.9	P212121	77.34	151.15	188.07	90	90	90	53.16	100	774	11564	0.067	16.095	16.1	56.4861	55.0177	0.28494	0.29263	2.69	2.69	2.69	0	*		59563	0	0	62	10	16	12	29	5	7	59	GLY			CHROMOSOME CONDENSATION, CONDENSIN, NON-SMC SUBUNIT, KLEISIN, MUKE, MUKF, CALCIUM, CELL CYCLE, CELL DIVISION, CHROMOSOME PARTITION, CYTOPLASM, DNA CONDENSATION
3EUI	2008	2.2	P212121	55.36	42.54	48.64	90	90	90	34.61	105	688	1276	0.539	27.964	28.881	26.2619	26.4087	1.06481	1.09362	2.2	2.2	2.2	0	*		5853	1	0.02									K NC5 NCI SPM	*		QUADRUPLEX, OXYTRICHA NOVA, BSU-6042, BSU6042, ANTI-PARALLEL, BIMOLECULAR, MACROMOLECULE, DNA, G-QUADRUPLEX
3EUJ	2009	3.1	P2221	58.52	180.2	138.5	90	90	90	58.13	100	682	4224	0.161	41.737	41.292	46.3529	47.4112	0.90042	0.87093	3.1	3.1	3.1	0	*		24715	1	0	39	22	19	20	16	9	8	67	AGS MG			MUKB, MUKE, MUKF, CHROMOSOME CONDENSATION, CONDENSIN, SMC, NON-SMC SUBUNIT, ABC-TYPE ATPASE, WHD, ATP-BINDING, CELL CYCLE, CELL DIVISION, CHROMOSOME PARTITION, DNA CONDENSATION, DNA-BINDING, NUCLEOTIDE-BINDING
3EUK	2009	4	P6522	172.41	172.41	491.59	90	90	120	64.46	100	101	18401	0.005	47.016	45.915	94.7014	91.3483	0.49647	0.50264	4.09	4.09	3.99	0.1	*		34948	1062	3.04	36	17	22	25	13	6	8	73	AGS MG			MUKB, MUKE, MUKF, CHROMOSOME CONDENSATION, CONDENSIN, SMC, NON-SMC SUBUNIT, ABC-TYPE ATPASE, WHD, ATP-BINDING, CELL CYCLE, CELL DIVISION, CHROMOSOME PARTITION, DNA CONDENSATION, DNA-BINDING, NUCLEOTIDE-BINDING
3EUL	2008	1.9	C2221	85.53	90.04	126.34	90	90	90	34.4	100	177	3443	0.051	6.162	6.531	23.5546	23.6241	0.2616	0.27645	1.9	1.95	1.9	0.05	*		38512	952	2.47	43	23	17	17	28	15	11	46	CL			CENTRAL BETA STRAND FLANKED BY ALPHA HELICES, DNA-BINDING, TRANSCRIPTION, TRANSCRIPTION REGULATION
3EUM	2008	1.78	P21212	55.62	42.31	27.08	90	90	90	41.23	105	307	600	0.512	9.818	10.162	10.4559	10.8133	0.93899	0.93977	1.78	1.78	1.78	0	*		5332	0	0									K NCQ	*		QUADRUPLEX, OXTYRICHA NOVA, BSU-6066, BSU6066, ANTI-PARALLEL, BIMOLECULAR, MACROMOLECULE, DNA, G-QUADRUPLEX
3EUN	2009	1.05	P3121	51.18	51.18	76.47	90	90	120	61.58	100	498	913	0.545	7.003	6.957	11.5433	11.2149	0.60667	0.62034	1.11	1.11	1.05	0.06	*		54543	5368	9.84	32	15	22	31	12	6	8	74	SF4			ELECTRON TRANSPORT, FERREDOXIN, [4FE-4S] CLUSTER, 4FE-4S, IRON, IRON-SULFUR, METAL-BINDING, TRANSPORT
3EUX	2009	1.65	C121	100.68	32.69	72.59	90	91	90	43.53	100	878	2175	0.404	1.187	2.25	19.1392	19.8382	0.06202	0.11342	1.64	1.64	1.73	0.09			23665	607	2.56	21	36	23	20	12	20	13	55				RNASE, ORGANIC SOLVENTS, MULTIPLE SOLVENT CRYSTAL STRUCTURES, ENDONUCLEASE, GLYCATION, GLYCOPROTEIN, HYDROLASE, NUCLEASE, SECRETED
3EUY	2009	1.95	C121	100.74	32.82	72.69	90	90.72	90	43.88	100	713	2087	0.342	5.056	5.619	26.6074	28.3135	0.19002	0.19846	1.95	1.95	1.95	0			15668	1	0.01	22	36	22	20	12	20	12	56	DIO			RNASE, ORGANIC SOLVENTS, MULTIPLE SOLVENT CRYSTAL STRUCTURES, ENDONUCLEASE, GLYCATION, GLYCOPROTEIN, HYDROLASE, NUCLEASE, SECRETED
3EUZ	2009	1.84	C121	100.68	32.79	72.61	90	90.44	90	43.73	100	774	2105	0.368	5.787	6.141	19.9791	20.3108	0.28965	0.30235	1.84	1.84	1.84	0			20712	1	0	22	37	23	18	12	21	13	54	DMF			RNASE, ORGANIC SOLVENTS, MULTIPLE SOLVENT CRYSTAL STRUCTURES, ENDONUCLEASE, GLYCATION, GLYCOPROTEIN, HYDROLASE, NUCLEASE, SECRETED
3EV0	2009	1.76	C121	100.96	32.64	72.91	90	90.66	90	43.86	100	777	2133	0.364	4.37	4.825	19.7567	19.8781	0.22119	0.24273	1.77	1.77	1.77	0			22635	1	0	21	36	23	20	12	20	13	55	DMS			RNASE, ORGANIC SOLVENTS, MULTIPLE SOLVENT CRYSTAL STRUCTURES, ENDONUCLEASE, GLYCATION, GLYCOPROTEIN, HYDROLASE, NUCLEASE, SECRETED
3EV1	2009	2	C121	100.6	32.71	73.41	90	90.6	90	44.15	100	626	2090	0.3	8.54	11.575	33.859	38.5638	0.25222	0.30015	1.99	1.99	1.99	0			15129	1	0.01	21	35	24	20	12	20	13	55	HEZ			RNASE, ORGANIC SOLVENTS, MULTIPLE SOLVENT CRYSTAL STRUCTURES, ENDONUCLEASE, GLYCATION, GLYCOPROTEIN, HYDROLASE, NUCLEASE, SECRETED
3EV2	2009	2.02	C121	99.87	32.77	72.09	90	90.73	90	42.82	100	729	2064	0.353	8.95	9.534	28.6095	29.7561	0.31283	0.3204	1.68	1.73	1.59	0.14			16257	60	0.37	21	36	23	20	12	21	13	54	IPA			RNASE, ORGANIC SOLVENTS, MULTIPLE SOLVENT CRYSTAL STRUCTURES, ENDONUCLEASE, GLYCATION, GLYCOPROTEIN, HYDROLASE, NUCLEASE, SECRETED
3EV3	2009	1.68	C121	100.83	32.71	72.68	90	90.64	90	43.73	100	909	2202	0.413	2.998	2.997	17.9304	19.6576	0.1672	0.15246	1.68	1.68	1.68	0			26786	3	0.01	22	37	22	19	12	21	12	55	TBU			RNASE, ORGANIC SOLVENTS, MULTIPLE SOLVENT CRYSTAL STRUCTURES, ENDONUCLEASE, GLYCATION, GLYCOPROTEIN, HYDROLASE, NUCLEASE, SECRETED
3EV4	2009	1.93	C121	100.56	32.83	72.51	90	90.59	90	43.64	100	770	2126	0.362	2.613	2.68	18.9606	19.0153	0.13781	0.14094	1.93	1.93	1.93	0			17788	3	0.02	21	36	22	21	12	20	12	56	ETF			RNASE, ORGANIC SOLVENTS, MULTIPLE SOLVENT CRYSTAL STRUCTURES, ENDONUCLEASE, GLYCATION, GLYCOPROTEIN, HYDROLASE, NUCLEASE, SECRETED
3EV5	2009	1.68	C121	100.04	32.77	72.81	90	90.39	90	43.49	100	789	2114	0.373	10.904	11.43	22.4778	23.5367	0.4851	0.48562	1.68	1.68	1.68	0			26241	2	0.01	21	36	24	19	12	20	14	54	TMO			RNASE, ORGANIC SOLVENTS, MULTIPLE SOLVENT CRYSTAL STRUCTURES, ENDONUCLEASE, GLYCATION, GLYCOPROTEIN, HYDROLASE, NUCLEASE, SECRETED
3EV6	2009	1.76	C121	100.63	32.96	72.7	90	90.64	90	44.05	100	776	2176	0.357	2.601	3.054	25.9019	26.8908	0.10042	0.11357	1.75	1.75	1.75	0			23668	1	0	21	35	23	21	12	20	13	55	RSF			RNASE, ORGANIC SOLVENTS, MULTIPLE SOLVENT CRYSTAL STRUCTURES, ENDONUCLEASE, GLYCATION, GLYCOPROTEIN, HYDROLASE, NUCLEASE, SECRETED
3EVA	2009	1.5	P65	105.32	105.32	51.34	90	90	120	53.18	100	524	2327	0.225	4.103	4.191	13.2292	13.1838	0.31015	0.31789	1.5	1.5	1.5	0			50591	0	0	37	18	18	27	17	8	8	67	SAH			YELLOW FEVER VIRUS, NS5 METHYLTRANSFERASE, RNA CAP BINDING, ATP- BINDING, CAPSID PROTEIN, CLEAVAGE ON PAIR OF BASIC RESIDUES, ENDOPLASMIC RETICULUM, ENVELOPE PROTEIN, GLYCOPROTEIN, HELICASE, HYDROLASE, MEMBRANE, METAL-BINDING, MULTIFUNCTIONAL ENZYME, NUCLEOTIDE-BINDING, NUCLEOTIDYLTRANSFERASE, NUCLEUS, PHOSPHOPROTEIN, PROTEASE, RIBONUCLEOPROTEIN, RNA REPLICATION, RNA-BINDING, RNA- DIRECTED RNA POLYMERASE, SECRETED, SERINE PROTEASE, TRANSMEMBRANE, VIRAL NUCLEOPROTEIN, VIRION, TRANSFERASE
3EVB	2009	1.85	P65	105.07	105.07	51.49	90	90	120	53.1	100	528	2355	0.224	2.691	2.939	14.2621	15.1228	0.18868	0.19434	1.85	1.85	1.85	0			27853	2	0.01	36	18	19	27	17	8	9	66	SAH			YELLOW FEVER VIRUS, NS5 METHYLTRANSFERASE, RNA CAP BINDING, ATP- BINDING, CAPSID PROTEIN, CLEAVAGE ON PAIR OF BASIC RESIDUES, ENDOPLASMIC RETICULUM, ENVELOPE PROTEIN, GLYCOPROTEIN, HELICASE, HYDROLASE, MEMBRANE, METAL-BINDING, MULTIFUNCTIONAL ENZYME, NUCLEOTIDE-BINDING, NUCLEOTIDYLTRANSFERASE, NUCLEUS, PHOSPHOPROTEIN, PROTEASE, RIBONUCLEOPROTEIN, RNA REPLICATION, RNA-BINDING, RNA- DIRECTED RNA POLYMERASE, SECRETED, SERINE PROTEASE, TRANSMEMBRANE, VIRAL NUCLEOPROTEIN, VIRION, TRANSFERASE
3EVC	2009	1.6	P65	104.47	104.47	51.71	90	90	120	52.75	100	518	2352	0.22	3.996	4.169	15.1533	15.4461	0.2637	0.26991	1.6	1.6	1.6	0			42151	0	0	37	18	19	26	17	9	9	65	GTP SAH			YELLOW FEVER VIRUS, NS5 METHYLTRANSFERASE, RNA CAP BINDING, ATP- BINDING, CAPSID PROTEIN, CLEAVAGE ON PAIR OF BASIC RESIDUES, ENDOPLASMIC RETICULUM, ENVELOPE PROTEIN, GLYCOPROTEIN, HELICASE, HYDROLASE, MEMBRANE, METAL-BINDING, MULTIFUNCTIONAL ENZYME, NUCLEOTIDE-BINDING, NUCLEOTIDYLTRANSFERASE, NUCLEUS, PHOSPHOPROTEIN, PROTEASE, RIBONUCLEOPROTEIN, RNA REPLICATION, RNA-BINDING, RNA- DIRECTED RNA POLYMERASE, SECRETED, SERINE PROTEASE, TRANSMEMBRANE, VIRAL NUCLEOPROTEIN, VIRION, TRANSFERASE
3EVD	2009	1.5	P65	104.96	104.96	51.9	90	90	120	51.92	100	423	2335	0.181	5.869	3.744	18.1082	17.54	0.32411	0.21345	1.5	1.5	1.5	0			52278	10	0.02	37	18	20	25	18	9	10	63	GTP SAH			YELLOW FEVER VIRUS, NS5 METHYLTRANSFERASE, RNA CAP BINDING, ATP- BINDING, CAPSID PROTEIN, CLEAVAGE ON PAIR OF BASIC RESIDUES, ENDOPLASMIC RETICULUM, ENVELOPE PROTEIN, GLYCOPROTEIN, HELICASE, HYDROLASE, MEMBRANE, METAL-BINDING, MULTIFUNCTIONAL ENZYME, NUCLEOTIDE-BINDING, NUCLEOTIDYLTRANSFERASE, NUCLEUS, PHOSPHOPROTEIN, PROTEASE, RIBONUCLEOPROTEIN, RNA REPLICATION, RNA-BINDING, RNA- DIRECTED RNA POLYMERASE, SECRETED, SERINE PROTEASE, TRANSMEMBRANE, VIRAL NUCLEOPROTEIN, VIRION, TRANSFERASE
3EVE	2009	1.7	P65	104.42	104.42	51.75	90	90	120	52.74	100	590	2433	0.242	5.082	5.227	17.5511	18.248	0.28955	0.28644	1.7	1.7	1.7	0			35580	4	0.01	37	18	19	26	17	9	9	65	G3A SAH			YELLOW FEVER VIRUS, NS5 METHYLTRANSFERASE, RNA CAP BINDING, ATP- BINDING, CAPSID PROTEIN, CLEAVAGE ON PAIR OF BASIC RESIDUES, ENDOPLASMIC RETICULUM, ENVELOPE PROTEIN, GLYCOPROTEIN, HELICASE, HYDROLASE, MEMBRANE, METAL-BINDING, MULTIFUNCTIONAL ENZYME, NUCLEOTIDE-BINDING, NUCLEOTIDYLTRANSFERASE, NUCLEUS, PHOSPHOPROTEIN, PROTEASE, RIBONUCLEOPROTEIN, RNA REPLICATION, RNA-BINDING, RNA- DIRECTED RNA POLYMERASE, SECRETED, SERINE PROTEASE, TRANSMEMBRANE, VIRAL NUCLEOPROTEIN, VIRION, TRANSFERASE
3EVF	2009	1.45	P65	104.79	104.79	51.84	90	90	120	53.16	100	498	2380	0.209	6.487	5.621	16.8628	16.318	0.38469	0.34447	1.45	1.45	1.45	0			57528	9	0.02	37	18	19	26	17	8	9	66	GTA SAH			YELLOW FEVER VIRUS, NS5 METHYLTRANSFERASE, RNA CAP BINDING, ATP- BINDING, CAPSID PROTEIN, CLEAVAGE ON PAIR OF BASIC RESIDUES, ENDOPLASMIC RETICULUM, ENVELOPE PROTEIN, GLYCOPROTEIN, HELICASE, HYDROLASE, MEMBRANE, METAL-BINDING, MULTIFUNCTIONAL ENZYME, NUCLEOTIDE-BINDING, NUCLEOTIDYLTRANSFERASE, NUCLEUS, PHOSPHOPROTEIN, PROTEASE, RIBONUCLEOPROTEIN, RNA REPLICATION, RNA-BINDING, RNA- DIRECTED RNA POLYMERASE, SECRETED, SERINE PROTEASE, TRANSMEMBRANE, VIRAL NUCLEOPROTEIN, VIRION, TRANSFERASE
3EVG	2009	2.2	P3121	112.61	112.61	55.7	90	90	120	62.8	100	343	2133	0.161	3.506	3.498	35.4252	35.2982	0.09897	0.0991	2.2	2.2	2.2	0	*		20448	0	0	38	16	18	28	14	6	7	73	SAH SO4			DENGUE VIRUS, FLAVIVIRUS, NS5 METHYLTRANSFERASE, RNA CAP BINDING, ATP-BINDING, CAPSID PROTEIN, CLEAVAGE ON PAIR OF BASIC RESIDUES, ENDOPLASMIC RETICULUM, ENVELOPE PROTEIN, GLYCOPROTEIN, HELICASE, HYDROLASE, MEMBRANE, METAL-BINDING, MULTIFUNCTIONAL ENZYME, NUCLEOTIDE-BINDING, NUCLEOTIDYLTRANSFERASE, NUCLEUS, PHOSPHOPROTEIN, PROTEASE, RIBONUCLEOPROTEIN, RNA REPLICATION, RNA-BINDING, RNA- DIRECTED RNA POLYMERASE, SECRETED, SERINE PROTEASE, TRANSCRIPTION, TRANSCRIPTION REGULATION, TRANSMEMBRANE, VIRAL NUCLEOPROTEIN, VIRION, TRANSFERASE
3EVJ	2008	3	P1211	65.85	87.06	92.38	90	106.18	90	52.5	100	269	6574	0.041	41.031	53.87	66.7817	70.9437	0.6144	0.75933	3.08	3	3	0.08	*		20055	504	2.51	29	29	18	24	14	14	9	63	BDP IDS MAN NAG SGN SUS ZDO			SERPIN, HEPARIN, BLOOD COAGULATION, DISEASE MUTATION, GLYCOPROTEIN, HEPARIN-BINDING, PROTEASE INHIBITOR, SECRETED, SERINE PROTEASE INHIBITOR, THROMBOPHILIA, HYDROLASE INHIBITOR
3EVP	2008	1.45	P212121	51.06	62.22	69.45	90	90	90	39.01		594	2231	0.266	3.982	4.095	9.98202	10.0321	0.39892	0.40819	1.45	1.45	1.45	0	*		39600	1	0	12	53	21	14	7	32	13	48	CRO			CIRCULAR-PERMUTATED, EGFP, CHROMOPHORE, LUMINESCENCE, PHOTOPROTEIN, SIGNALING PROTEIN
3EVR	2008	2	P41212	122	122	97.83	90	90	90	68.65		445	3650	0.122	0.162	0.24	17.8151	18.5358	0.00909	0.01295	2	2	2	0	*		50466	0	0	33	31	20	16	10	10	6	74	CA CRO			GCAMP2, CALCIUM SENSOR, GFP, CALMODULIN, M13, SIGNALING PROTEIN
3EVT	2008	2.2	P41212	75.85	75.85	107.83	90	90	90	44.04	100	644	2425	0.266	3.61	3.652	33.2797	33.1353	0.10847	0.11021	2.2	2.2	2.2	0	*		16594	1	0.01	37	17	23	23	21	10	13	56				STRUCTURAL GENOMICS, DEHYDROGENASE, PSI-2, PROTEIN STRUCTURE INITIATIVE, NEW YORK SGX RESEARCH CENTER FOR STRUCTURAL GENOMICS, NYSGXRC, OXIDOREDUCTASE
3EVU	2008	1.75	C121	127.94	47.31	69.64	90	100.7	90	39.77		980	3682	0.266	5.871	5.98	16.7493	17.3644	0.35052	0.34438	1.75	1.75	1.75	0	*		41444	0	0	35	31	18	16	21	19	11	49	CA CRO			GCAMP2, CALCIUM SENSOR, GFP, CALMODULIN, M13, SIGNALING PROTEIN
3EVV	2008	2.6	C121	127.48	46.96	67.85	90	100.09	90	37.61		192	3132	0.061	5.986	6.026	19.8204	20.9019	0.30201	0.2883	2.65	2.58	2.58	0.07	*		12458	263	2.11	30	31	21	18	19	19	13	49	CA CRO			GCAMP2, CALCIUM SENSOR, GFP, CALMODULIN, M13, SIGNALING PROTEIN
3EVY	2008	1.95	P212121	54.83	56.47	75.86	90	90	90	59.09	100	533	1511	0.353	20.627	22.71	30.425	29.3732	0.67796	0.77315	1.95	1.95	1.95	0	*		17744	0	0	74	0	13	13	30	0	5	65				STRUCTURAL GENOMICS, UNKNOWN FUNCTION, PSI-2, PROTEIN STRUCTURE INITIATIVE, NEW YORK SGX RESEARCH CENTER FOR STRUCTURAL GENOMICS, NYSGXRC, HYDROLASE
3EW0	2009	1.4	P212121	50.74	48.48	59.24	90	90	90	37.33	100	744	1386	0.537	4.005	4.156	6.42583	6.3021	0.62327	0.65946	1.4	1.4	1.4	0	*		26847	0	0	15	18	25	42	9	11	16	64	FES			MITOCHONDRIAL OUTER MEMBRANE, 2FE-2S PROTEINS, ISOTOPIC LABELING, HIGHYIELD EXPRESSION, IRON, IRON-SULFUR, MEMBRANE, METAL-BINDING, MITOCHONDRION, MITOCHONDRION OUTER MEMBRANE, SIGNAL-ANCHOR, TRANSMEMBRANE, METAL BINDING PROTEIN
3EW7	2008	2.73	P3121	83.77	83.77	92.21	90	90	120	67.65	100	208	1382	0.151	36.303	39.877	50.3175	52.5854	0.72148	0.75833	2.73	2.73	2.73	0			10210	0	0	36	19	23	22	12	6	7	75	MSE			Q8Y8U8_LISMO, LMO0794, PUTATIVE NAD-DEPENDENT EPIMERASE/DEHYDRATASE, LMR162, NESG, STRUCTURAL GENOMICS, PSI-2, PROTEIN STRUCTURE INITIATIVE, NORTHEAST STRUCTURAL GENOMICS CONSORTIUM, UNKNOWN FUNCTION
3EWJ	2008	1.8	P212121	72.4	76.18	103.57	90	90	90	47.16	100	1308	4497	0.291	2.902	2.954	16.8557	16.7175	0.17217	0.1767	1.81	1.81	1.81	0	*		51695	0	0	34	18	23	25	18	10	12	60	642 INN ZN			TACE, ADAM17, HYDROLASE, CLEAVAGE ON PAIR OF BASIC RESIDUES, GLYCOPROTEIN, MEMBRANE, METAL-BINDING, METALLOPROTEASE, NOTCH SIGNALING PATHWAY, PHOSPHOPROTEIN, PROTEASE, SH3-BINDING, TRANSMEMBRANE, ZYMOGEN
3EX8	2008	2.56	P212121	87.08	108.37	187.39	90	90	90	54.64	100	678	11188	0.061	6.165	6.087	47.7379	45.9052	0.12914	0.1326	2.56	2.56	2.56	0			56470	0	0	29	24	27	20	13	11	12	64	AIF ZN			ALPHA/BETA/ALPHA, DEAMINASE DOMAIN, REDUCTASE DOMAIN, METAL- BINDING, MULTIFUNCTIONAL ENZYME, NADP, RIBOFLAVIN BIOSYNTHESIS, ZINC, HYDROLASE, OXIDOREDUCTASE
3EXA	2008	2.3	P1	51.81	73.82	95.56	89.99	93.73	90.02	49.54	100	1676	10249	0.164	22.186	21.463	22.1481	18.8447	1.00171	1.13894	2.29	2.29	2.29	0	*		51770	0	0	55	11	18	16	28	6	9	57	MSE			ALPHA-BETA PROTEIN, STRUCTURAL GENOMICS, PSI-2, PROTEIN STRUCTURE INITIATIVE, NORTHEAST STRUCTURAL GENOMICS CONSORTIUM, NESG, ATP- BINDING, NUCLEOTIDE-BINDING, NUCLEOTIDYLTRANSFERASE, TRANSFERASE, TRNA PROCESSING
3EXB	2009	1.6	P212121	107.03	75.07	50.79	90	90	90	59.71	100	490	2803	0.175	8.135	9.076	15.2875	15.387	0.53213	0.58985	1.6	1.69	1.6	0.09	*		54267	2657	4.9	50	7	18	25	20	3	7	70	EXB HEM NH2			OXIDOREDUCTASE, PEROXIDASE, HEME, HYDROGEN PEROXIDE, IRON, METAL- BINDING, MITOCHONDRION, TRANSIT PEPTIDE, OXIDOREDUCTASE-PEPTIDE COMPLEX
3EXY	2009	1.48	P3121	51.42	51.42	76.43	90	90	120	61.96	100	352	812	0.433	8.074	9.036	10.7653	11.8845	0.75	0.76032	1.56	1.56	1.48	0.08	*		18070	1839	10.18	32	15	21	32	12	6	8	74	SF4			ELECTRON TRANSPORT, FERREDOXIN, [4FE-4S] CLUSTERS, 4FE-4S, IRON, IRON-SULFUR, METAL-BINDING, TRANSPORT
3EXZ	2008	2.3	C121	142.95	70.51	87.86	90	93.75	90	52.8	100	597	5843	0.102	8.432	9.196	30.1242	31.0859	0.27991	0.29583	2.29	2.29	2.29	0			38776	1	0	27	35	15	23	13	17	7	63	MSE			MAOC-LIKE DEHYDRATASE Q2RSA1_RHORT NESG RRR103A, STRUCTURAL GENOMICS, PSI-2, PROTEIN STRUCTURE INITIATIVE, NORTHEAST STRUCTURAL GENOMICS CONSORTIUM, LYASE
3EY0	2009	2.52	P6522	27.79	27.79	311.95	90	90	120	56.95	104	156	481	0.324	7.033	6.119	32.5148	35.4053	0.2163	0.17283	2.52	2.52	2.52	0	*		2782	0	0									MG PNT	*		DNA DRUG PENTAMIDINE COILED-COIL ALL-AT, DNA
3EY1	2009	1.6	C121	81.93	66.62	38.77	90	103.3	90	53.07	120	285	1480	0.193	21.484	22.797	23.557	24.0128	0.912	0.94937	1.6	1.6	1.64	0.04	*		26500	563	2.12	33	23	18	26	15	11	8	66	GOL USM	*		RNASE H-DNA COMPLEX, PROTEIN-DNA COMPLEX, ENDONUCLEASE, 2'-THIOMETHYL URIDINE RIBONUCLEIC ACID, HYDROLASE, MAGNESIUM, MANGANESE, METAL- BINDING, NUCLEASE, HYDROLASE-DNA COMPLEX
3EY2	2009	1.04	P212121	24.69	42.92	46.12	90	90	90	38.05	120	721	567	1.272	1.506	1.52	6.75833	6.85515	0.22284	0.22173	1.04	1.04	1.04	0	*		23218	1	0									N3D USM	*		2'-THIOMETHYL MODIFIED DNA, MODIFIED SUGAR, NUCLEIC ACID STRUCTURE,, DNA
3EY3	2009	1.25	P212121	40.07	43.22	88.71	90	90	90	52.25	120	1030	1357	0.759	1.119	1.032	8.6138	8.75185	0.12991	0.11792	1.25	1.25	1.25	0	*		43227	6	0.01									MPD SR USM	*		MODIFIED DNA DUPLEX, 2'-THIOMETHYL URIDINE, MODIFIED SUGAR, DNA
3EY6	2009	1.05	P1211	29.06	60.29	30.84	90	97.59	90	39.97	93	978	1189	0.823	3.095	3.196	5.76432	5.83519	0.53692	0.54771	1.05	1.05	1.05	0	*		44388	0	0	11	42	26	21	7	25	16	52				BETA HALF-BARREL, PPIASE, IMMUNOPHILIN, APOPTOSIS, HOST-VIRUS INTERACTION, ISOMERASE, MEMBRANE, MITOCHONDRION, PHOSPHOPROTEIN, ROTAMASE, TPR REPEAT, TRANSMEMBRANE
3EY7	2009	1.6	P212121	43.03	67.87	91.24	90	90	90	45.14	100	850	2515	0.338	9.299	9.885	14.7008	14.7476	0.63255	0.67028	1.6	1.6	1.6	0	*		34642	0	0	17	42	18	23	9	23	10	58	CA MSE			INTEGRON CASSETTE PROTEIN MOBILE METAGENOME STRUCTURAL GENOMICS, DIOXYGENASE, OXIDOREDUCTASE, PSI-2, PROTEIN STRUCTURE INITIATIVE, MIDWEST CENTER FOR STRUCTURAL GENOMICS, MCSG
3EY8	2009	1.6	P212121	38.85	62.09	98.06	90	90	90	37.75	100	726	2400	0.302	1.688	1.671	11.3012	11.3895	0.14936	0.14671	1.64	1.6	1.6	0.04	*		27025	257	0.95	17	43	17	23	11	27	11	51	MSE SO4			INTEGRON CASSETTE PROTEIN, DIOXYGENASE, OXIDOREDUCTASE, STRUCTURAL GENOMICS, PSI-2, PROTEIN STRUCTURE INITIATIVE, MIDWEST CENTER FOR STRUCTURAL GENOMICS, MCSG
3EYD	2009	2.3	H32	224.48	224.48	75.79	90	90	120	68.37	100	503	3026	0.166	2.423	2.623	29.4952	27.864	0.08215	0.09414	2.15	2.15	2.15	0	*		28566	2	0.01	11	48	20	21	3	15	6	76	BE8 ZN			HEPATITIS C VIRUS, NS3 PROTEASE DOMAIN, SERINE PROTEASE, BORONIC ACID INHIBITOR, ENVELOPE PROTEIN, HELICASE, HYDROLASE, NUCLEOTIDE-BINDING, RNA REPLICATION, TRANSMEMBRANE, VIRAL PROTEIN
3EYE	2008	1.45	C121	81.88	31.41	60.34	90	103.83	90	38.47	100	489	1387	0.353	13.327	14.333	15.841	15.4662	0.8413	0.92673	1.45	1.45	1.45	0	*		26422	2	0.01	39	25	18	18	24	15	11	50				STRUCTURAL GENOMICS, PHOSPHOTRANSFERASE, PSI-2, PROTEIN STRUCTURE INITIATIVE, NEW YORK SGX RESEARCH CENTER FOR STRUCTURAL GENOMICS, NYSGXRC, TRANSFERASE
3EYO	2008	2.5	P212121	63.03	110.73	180.25	90	90	90	61.16	110	505	6906	0.073	12.997	13.663	38.9068	41.6488	0.33405	0.32805	2.39	2.39	2.39	0	*		50369	0	0	6	50	19	25	2	19	7	72				HUMAN CYTOMEGALOVIRUS, ANTIBODY, IMMUNOGLOBULIN DOMAIN, IMMUNE SYSTEM
3EYP	2008	1.9	I212121	120.71	125.19	158.21	90	90	90	56.03	100	567	8024	0.071	17.806	18.517	32.8118	31.4847	0.54267	0.58813	1.9	1.9	1.9	0	*		94178	0	0	31	24	21	24	14	11	9	66	GOL			STRUCTURAL GENOMICS, HYDROLASE, LIPOPROTEIN, PSI-2, PROTEIN STRUCTURE INITIATIVE, NEW YORK SGX RESEARCH CENTER FOR STRUCTURAL GENOMICS, NYSGXRC, UNKNOWN FUNCTION
3EYV	2009	2.5	P212121	78.75	101.47	115	90	90	90	48.75	100	321	6891	0.047	9.196	9.919	29.1982	29.153	0.31495	0.34024	2.48	2.48	2.48	0			31589	1	0	5	50	21	24	3	26	11	60	FUC GAL GOL NDG ZN			IMMUNOGLOBULIN FOLD, BETA BARREL, HUMANIZED ANTIBODY, ANTIGEN BINDING FRAGMENT, IMMUNE SYSTEM
3EYX	2009	2.04	C2221	60.57	155.73	89.69	90	90	90	42.86	100	360	3308	0.109	6.511	6.961	20.5994	19.8036	0.31608	0.3515	2.04	2.04	2.04	0	*		25658	0	0	51	17	18	14	29	10	10	51	ACT EDO ZN			ROSSMANN FOLD, CYTOPLASM, LYASE, METAL-BINDING, NUCLEUS, ZINC
3EYY	2009	2.4	P31	79.16	79.16	49.73	90	90	120	55.48	100	352	2088	0.169	9.192	9.318	37.1174	37.0009	0.24765	0.25183	2.2	2.2	2.2	0	*		16627	22	0.13	44	21	19	16	20	9	8	63	CL EDO MLI NI ZN			NUR, NICKEL-UPTAKE REGULATOR, D-DOMAIN, DIMERIZATION DOMAIN, DB-DOMAIN, DNA-BINDING DOMAIN, TRANSPORT
3EYZ	2009	2.1	P212121	86.66	94.05	106.93	90	90	90	58.67	100	478	5457	0.088	13.442	13.296	28.3858	28.3766	0.47355	0.46856	2.33	2.08	2.08	0.25	*		45760	1908	4.17	54	13	16	17	22	5	7	66	FRU GLC SO4	*		PROTEIN-DNA COMPLEX, TRANSFERASE-DNA COMPLEX
3EZG	2008	1.15	P3121	74.77	74.77	74.79	90	90	120	57.44	110	965	1727	0.559	1.506	1.553	7.70861	7.95988	0.19537	0.1951	1.14	1.14	1.14	0	*		88110	0	0	43	21	18	18	18	9	8	65	CSD			CYSTEINE OXIDATION, SULFINIC ACID, CHAPERONE, DISEASE MUTATION, NUCLEUS, ONCOGENE, OXIDATION, PARKINSON DISEASE, PHOSPHOPROTEIN
3EZT	2008	2.85	P1211	53.52	84.66	94.72	90	98.06	90	50	100	214	5708	0.037	39.634	41.932	61.4871	65.9245	0.64459	0.63606	2.92	2.85	2.85	0.07	*		19627	510	2.6	40	13	22	25	20	6	11	63	B3N BME K ZN			HYDROLASE, HDAC, METALLOENZYME, ARGINASE FOLD, HDAC8, HISTONE DEACETYLASE 8, HYDROXAMATE INHIBITOR, MUTANT, CHROMATIN REGULATOR, NUCLEUS, REPRESSOR, TRANSCRIPTION, TRANSCRIPTION REGULATION
3F00	2009	1.36	P1211	41.65	38.36	44.02	90	98.37	90	43.59	100	1129	1422	0.794	7.186	10.984	10.8738	12.2909	0.66085	0.89367	1.51	1.35	1.35	0.16	*	$	28466	2308	8.11	8	43	16	33	5	24	9	62	CU MHO SO4			SYNAPTOTAGMIN I, C2A, COPPER, METAL BINDING PROTEIN
3F04	2009	1.35	P1211	41.99	38.67	44.33	90	97.26	90	45.09	100	1128	1478	0.763	5.771	5.812	10.3835	10.4216	0.55579	0.55769	1.35	1.35	1.35	0	*		30467	0	0	12	46	13	29	7	25	7	61	SO4			SYNAPTOTAGMIN I, C2A, CALCIUM, CELL JUNCTION, CYTOPLASMIC VESICLE, GLYCOPROTEIN, LIPOPROTEIN, MEMBRANE, METAL-BINDING, PALMITATE, PHOSPHOPROTEIN, SYNAPSE, TRANSMEMBRANE, METAL BINDING PROTEIN
3F05	2009	1.4	P1211	41.55	38.51	44.06	90	98.7	90	43.74	100	1347	1419	0.949	6.488	6.663	8.30369	8.58115	0.78134	0.77647	1.4	1.4	1.4	0	*		26688	0	0	10	46	14	30	6	26	8	60	MN SO4			SYNAPTOTAGMIN I, C2A, MN, CALCIUM, CELL JUNCTION, CYTOPLASMIC VESICLE, GLYCOPROTEIN, LIPOPROTEIN, MEMBRANE, METAL-BINDING, PALMITATE, PHOSPHOPROTEIN, SYNAPSE, TRANSMEMBRANE, METAL BINDING PROTEIN
3F08	2008	2.2	P6122	129.67	129.67	75.43	90	90	120	55.2	100	287	2295	0.125	5.182	5.932	18.4194	18.6022	0.28133	0.31889	2.2	2.2	2.2	0			19436	1	0.01	27	43	19	11	12	19	9	60	MSE			NESG Q6HG14_BACHK Q6HG14 BUR153, STRUCTURAL GENOMICS, PSI-2, PROTEIN STRUCTURE INITIATIVE, NORTHEAST STRUCTURAL GENOMICS CONSORTIUM, UNKNOWN FUNCTION
3F0L	2009	1.3	P21212	70.85	95.55	42.69	90	90	90	52.07	100	1000	2423	0.413	7.255	9.032	10.5314	11.1633	0.68889	0.80908	1.3	1.45	1.3	0.15	*		69947	6641	9.49	43	24	12	21	21	12	6	61	BLA EDO			ALPHA-BETA-ALPHA SANDWICH, RADICAL CHEMISTRY, OXIDOREDUCTASE
3F0M	2009	1.5	P21212	70.94	95.16	42.54	90	90	90	51.77	100	807	2339	0.345	7.523	8.651	12.0333	12.399	0.62518	0.69772	1.5	1.5	1.5	0	*		45327	0	0	42	24	14	20	20	12	7	61	BLA EDO			ALPHA-BETA-ALPHA SANDWICH, RADICAL CHEMISTRY, OXIDOREDUCTASE
3F0O	2008	1.76	P1211	38.71	89.95	52.17	90	100.53	90	36.47	100	796	3429	0.232	4.763	5.022	15.7653	16.3109	0.30212	0.30789	1.76	1.76	1.76	0	*		33951	0	0	40	22	21	17	25	14	13	48	BR			MERB, ORGANOMERCURIAL LYASE, ALKYLMERCURY LYASE, MERCURY RESISTANCE, MERCURIC RESISTANCE, PLASMID
3F0P	2008	1.64	P1211	38.37	89.2	51.58	90	100.48	90	34.66	100	794	3395	0.234	2.609	3.035	14.1409	15.3021	0.1845	0.19834	1.64	1.64	1.64	0	*		40268	4	0.01	40	22	21	17	26	14	14	46	BR HG			MERB, ORGANOMERCURIAL LYASE, ALKYLMERCURY LYASE, MERCURY RESISTANCE, PHMBA, MERCURIC RESISTANCE, PLASMID
3F12	2009	2.95	P3221	87.86	87.86	241.85	90	90	120	54.75	110	508	6303	0.081	50.876	53.567	67.8879	74.3528	0.74941	0.72044	3.09	3.09	2.93	0.16	*		44014	4369	9.93	3	46	21	30	1	21	10	68				HUMAN CYTOMEGALOVIRUS, ANTIBODY, GERMLINE, IMMUNOGLOBULIN DOMAIN, IMMUNE SYSTEM
3F13	2008	1.7	P1	40.95	43.88	55.97	73.47	74.06	62.66	46.03	100	666	2432	0.274	13.67	14.739	26.2612	24.1578	0.52054	0.61011	1.7	1.7	1.7	0			34975	824	2.36	33	31	15	21	18	17	8	57				STRUCTURAL GENOMICS, HYDROLASE, PSI-2, PROTEIN STRUCTURE INITIATIVE, NEW YORK SGX RESEARCH CENTER FOR STRUCTURAL GENOMICS, NYSGXRC
3F15	2008	1.7	C121	51.56	60.47	53.86	90	114.55	90	43.68	100	537	1404	0.382	2.715	2.794	6.30666	6.51548	0.4305	0.42882	1.7	1.7	1.7	0	*		15724	1	0.01	26	17	30	27	15	10	17	58	CA HS1 ZN			MATRIX METALLOPROTEINASE, MMP12, ELASTASE, COMPLEX (ELASTASE- INHIBITOR), METALLO ELASTASE, CALCIUM, EXTRACELLULAR MATRIX, GLYCOPROTEIN, HYDROLASE, METAL-BINDING, METALLOPROTEASE, POLYMORPHISM, PROTEASE, SECRETED, ZINC, ZYMOGEN
3F16	2008	1.16	C121	51.88	60.37	53.95	90	114.37	90	44.11	100	842	1567	0.537	1.488	1.539	4.52642	4.4106	0.32874	0.34893	1.16	1.16	1.16	0	*		50127	1	0	25	17	32	26	14	10	18	58	CA HS3 ZN			MATRIX METALLOPROTEINASE, MMP12, ELASTASE, COMPLEX (ELASTASE- INHIBITOR), METALLO ELASTASE, CALCIUM, EXTRACELLULAR MATRIX, GLYCOPROTEIN, HYDROLASE, METAL-BINDING, METALLOPROTEASE, POLYMORPHISM, PROTEASE, SECRETED, ZINC, ZYMOGEN
3F17	2008	1.1	C121	51.64	60.25	54.22	90	115.44	90	43.53	100	697	1516	0.46	2.64	2.734	7.34627	6.9109	0.35937	0.39561	1.1	1.1	1.1	0	*		52343	1	0	25	17	32	26	14	10	18	58	CA HS4 ZN			MATRIX METALLOPROTEINASE, MMP12, ELASTASE, COMPLEX (ELASTASE- INHIBITOR), METALLO ELASTASE, CALCIUM, EXTRACELLULAR MATRIX, GLYCOPROTEIN, HYDROLASE, METAL-BINDING, METALLOPROTEASE, POLYMORPHISM, PROTEASE, SECRETED, ZINC, ZYMOGEN
3F18	2008	1.13	C121	51.71	60.33	53.99	90	115.07	90	43.61	100	677	1562	0.433	2.076	2.23	7.07673	6.99966	0.29336	0.31859	1.13	1.13	1.13	0	*		53715	0	0	25	17	32	26	14	10	18	58	CA HS5 ZN			MATRIX METALLOPROTEINASE, MMP12, ELASTASE, COMPLEX (ELASTASE/INHIBITOR), METALLO ELASTASE, CALCIUM, EXTRACELLULAR MATRIX, GLYCOPROTEIN, HYDROLASE, METAL- BINDING, METALLOPROTEASE, POLYMORPHISM, PROTEASE, SECRETED, ZINC, ZYMOGEN
3F19	2008	1.13	C121	51.41	60.69	53.9	90	114.57	90	43.75	100	742	1582	0.469	2.711	3.024	7.69159	7.90148	0.35246	0.38271	1.13	1.13	1.13	0	*		56071	0	0	25	17	31	27	14	10	17	59	CA HS6 ZN			MATRIX METALLOPROTEINASE, MMP12, ELASTASE, COMPLEX (ELASTASE/INHIBITOR), METALLO ELASTASE, CALCIUM, EXTRACELLULAR MATRIX, GLYCOPROTEIN, HYDROLASE, METAL- BINDING, METALLOPROTEASE, POLYMORPHISM, PROTEASE, SECRETED, ZINC, ZYMOGEN
3F1A	2008	1.25	C121	51.83	60.28	54.18	90	115.17	90	43.85	100	806	1557	0.518	2.382	2.385	7.73508	8.21053	0.30795	0.29048	1.25	1.25	1.25	0	*		41394	1	0	25	17	31	27	14	10	17	59	CA HS7 ZN			MATRIX METALLOPROTEINASE, MMP12, ELASTASE, COMPLEX (ELASTASE/INHIBITOR), METALLO ELASTASE, CALCIUM, EXTRACELLULAR MATRIX, GLYCOPROTEIN, HYDROLASE, METAL- BINDING, METALLOPROTEASE, POLYMORPHISM, PROTEASE, SECRETED, ZINC, ZYMOGEN
3F1L	2008	0.95	P1211	53.87	66.8	65.05	90	109.03	90	37.84	100	6624	8370	0.791	2.087	2.066	6.17936	6.14061	0.33774	0.33645	0.9	0.9	0.9	0	*		258779	20	0.01	47	14	19	20	29	9	12	50				OXIDOREDUCTASE, YCIK, E, COLI, NADP+, CRYSTAL STRUCTURE
3F1S	2009	2.3	P212121	68.56	96.51	117.08	90	90	90	51.69	100	345	5241	0.066	13.854	16.079	46.3707	44.9951	0.29877	0.35735	2.3	2.3	2.36	0.06	*	$	32531	542	1.67	25	32	20	23	12	15	10	63	CL EDO FLC NAG			PZ, ZPI, COMPLEX, SERPIN, PROTEASE INHIBITOR, PROTEASE, GLYCOPROTEIN, SECRETED, SERINE PROTEASE INHIBITOR, BLOOD COAGULATION, CLEAVAGE ON PAIR OF BASIC RESIDUES, EGF-LIKE DOMAIN, GAMMA-CARBOXYGLUTAMIC ACID, HYDROXYLATION, SERINE PROTEASE HOMOLOG, HYDROLASE INHIBITOR- HYDROLASE COMPLEX
3F1X	2008	2	H32	111.42	111.42	124.43	90	90	120	43.73	100	1169	2268	0.515	0.105	0.079	19.2132	20.2264	0.00546	0.00391	2	2	2	0			20132	1	0	44	12	20	24	25	7	11	57	MSE			NESG X-RAY BVR62 A6KZB9 A6KZB9_BACV8, STRUCTURAL GENOMICS, PSI-2, PROTEIN STRUCTURE INITIATIVE, NORTHEAST STRUCTURAL GENOMICS CONSORTIUM, TRANSFERASE
3F1Y	2009	2.2	P6522	108.88	108.88	311.65	90	90	120	60.28	100	727	5365	0.136	26.862	27.113	42.8285	42.6691	0.6272	0.63542	2.2	2.2	2.2	0	*		56428	3	0.01	42	20	18	20	17	8	7	68	CL MG			GT-A TYPE GLYCOSYLTRANSFERASE, GT-81, MANNOSYL-3-PHOSPHOGLYCERATE SYNTHASE, RUBROBACTER XYLANOPHILUS, GDP-MANNOSE, TRANSFERASE
3F21	2008	2.2	P4212	87.36	87.36	72.97	90	90	90	41.09	100	544	2099	0.259	0.686	0.72	30.6567	33.3908	0.02238	0.02156	2.2	2.2	2.2	0			14198	5	0.04	54	14	17	15	32	8	10	50		*		PROTEIN-Z-DNA COMPLEX, ALTERNATIVE PROMOTER USAGE, ALTERNATIVE SPLICING, CYTOPLASM, DISEASE MUTATION, DNA- BINDING, HYDROLASE, METAL-BINDING, MRNA PROCESSING, NUCLEUS, PHOSPHOPROTEIN, POLYMORPHISM, RNA-BINDING, RNA-MEDIATED GENE SILENCING, UBL CONJUGATION, ZINC
3F22	2008	2.5	P4212	85.94	85.94	71.2	90	90	90	37.6	100	407	1965	0.207	5.327	5.462	39.5544	42.9671	0.13468	0.12712	2.5	2.5	2.5	0			9647	0	0	55	12	15	18	34	7	9	50		*		PROTEIN-Z-DNA COMPLEX, ALTERNATIVE PROMOTER USAGE, ALTERNATIVE SPLICING, CYTOPLASM, DISEASE MUTATION, DNA- BINDING, HYDROLASE, METAL-BINDING, MRNA PROCESSING, NUCLEUS, PHOSPHOPROTEIN, POLYMORPHISM, RNA-BINDING, RNA-MEDIATED GENE SILENCING, UBL CONJUGATION, ZINC
3F23	2008	2.7	P4212	86.22	86.22	71.18	90	90	90	37.98	100	429	1946	0.22	8.449	8.972	43.8824	43.1389	0.19254	0.20798	2.7	2.7	2.7	0			7756	1	0.01	53	12	18	17	33	7	11	49		*		PROTEIN-Z-DNA COMPLEX, ALTERNATIVE PROMOTER USAGE, ALTERNATIVE SPLICING, CYTOPLASM, DISEASE MUTATION, DNA- BINDING, HYDROLASE, METAL-BINDING, MRNA PROCESSING, NUCLEUS, PHOSPHOPROTEIN, POLYMORPHISM, RNA-BINDING, RNA-MEDIATED GENE SILENCING, UBL CONJUGATION, ZINC
3F28	2009	1.68	P6122	92.52	92.52	128.95	90	90	120	46.94	100	458	2590	0.177	2.539	2.628	17.3455	17.879	0.14638	0.14699	1.68	1.68	1.68	0	*		37759	0	0	42	17	24	17	22	9	13	56	CA S7B ZN			PROTEIN FRAGMENT COMPLEX, CALCIUM, HYDROLASE, METAL-BINDING, METALLOPROTEASE, PROTEASE, SECRETED, ZINC, ZYMOGEN
3F2A	2009	1.9	P65	96.06	96.06	80.53	90	90	120	60.63	100	474	2424	0.196	0.975	0.913	20.2022	20.1447	0.04826	0.04532	1.9	1.9	1.9	0	*		32504	1	0	38	22	20	20	15	9	8	68	985 MG SEP			POTEIN KINASE FOLD, ALTERNATIVE INITIATION, ATP-BINDING, CELL MEMBRANE, CYTOPLASM, KINASE, MANGANESE, MEMBRANE, METAL-BINDING, NUCLEOTIDE-BINDING, NUCLEUS, PHOSPHOPROTEIN, POLYMORPHISM, PROTO-ONCOGENE, SERINE/THREONINE-PROTEIN KINASE, TRANSFERASE
3F2G	2008	1.78	P1211	38.83	89.11	54.72	90	97.47	90	36.82	100	716	3476	0.206	10.164	10.874	15.9312	17.6543	0.63799	0.61594	1.78	1.78	1.78	0	*		32960	0	0	42	21	22	15	27	13	14	46				MERB, ORGANOMERCURIAL LYASE, ALKYLMERCURY LYASE, MERCURY RESISTANCE, MERCURIC RESISTANCE, PLASMID
3F2H	2008	2	P1211	38.88	89.17	54.63	90	97.45	90	36.82	100	552	3357	0.164	10.965	11.356	17.0725	17.5838	0.64226	0.64582	2	2	2	0	*		22347	0	0	42	21	19	18	27	13	12	48	HG			MERB, ORGANOMERCURIAL LYASE, ALKYLMERCURY LYASE, MERCURY RESISTANCE, MERCURIC RESISTANCE, PLASMID
3F2I	2008	2	P1211	65.1	94.33	92.06	90	93.64	90	48.05	100	740	8330	0.089	10.498	11.384	16.3365	16.6155	0.64261	0.68514	1.99	1.99	1.99	0			75682	0	0	37	21	18	24	19	11	9	61	CL MSE PO4			ALPHA-BETA PROTEIN, STRUCTURAL GENOMICS, PSI-2, PROTEIN STRUCTURE INITIATIVE, NORTHEAST STRUCTURAL GENOMICS CONSORTIUM, NESG, UNKNOWN FUNCTION
3F2P	2009	1.95	P6122	92.79	92.79	130.65	90	90	120	47.94	100	501	2662	0.188	6.891	6.794	14.8781	14.539	0.46316	0.46729	1.95	1.95	1.95	0	*		24172	0	0	42	18	23	17	22	9	12	57	CA DMS S3B ZN			PROTEIN FRAGMENT COMPLEX, CALCIUM, HYDROLASE, METAL-BINDING, METALLOPROTEASE, PROTEASE, SECRETED, ZINC, ZYMOGEN
3F2V	2008	2	C2221	59.06	89.62	69.77	90	90	90	41.67	100	297	1533	0.194	5.419	5.505	15.9585	16.1613	0.33957	0.34063	2	2	2	0	*		12762	2	0.02	42	20	22	16	24	12	13	51	FMN			ALPHA-BETA PROTEIN,, STRUCTURAL GENOMICS, PSI-2, PROTEIN STRUCTURE INITIATIVE, NORTHEAST STRUCTURAL GENOMICS CONSORTIUM, NESG, UNKNOWN FUNCTION
3F3B	2008	2.5	P6522	42.66	42.66	283.65	90	90	120	49.93	100	319	1031	0.309	10.706	10.469	27.9929	29.0394	0.38245	0.36051	2.5	2.5	2.5	0			5943	1	0.02	3	55	20	22	2	28	10	60	MSE PO4			NESG X-RAY SR362 P54328 STRUCTURE, STRUCTURAL GENOMICS, PSI-2, PROTEIN STRUCTURE INITIATIVE, NORTHEAST STRUCTURAL GENOMICS CONSORTIUM, UNKNOWN FUNCTION
3F3F	2009	2.9	P1211	79.84	166.19	188.9	90	93.02	90	58.98	100	668	25239	0.026	69.588	75.415	83.9197	88.0183	0.82922	0.85681	2.89	2.89	2.89	0			108355	0	0	39	22	19	20	16	9	8	67				STRUCTURAL PROTEIN, PROTEIN COMPLEX, NUCLEOPORIN, NUCLEOPORIN COMPLEX, NUCLEAR PORE COMPLEX, MACROMOLECULAR ASSEMBLY, MEMBRANE COAT, NUCLEOCYTOPLASMIC TRANSPORT, BETA-PROPELLER, SOLENOID DOMAIN, MRNA TRANSPORT, NUCLEUS, PROTEIN TRANSPORT, TRANSLOCATION, WD REPEAT
3F3G	2009	3.75	P212121	105.38	106.49	358.64	90	90	90	48.98	100	1065	25114	0.042	13.393	10.617	94.2043	97.5388	0.14217	0.10885	3.53	3.53	3.53	0			46121	1	0	37	21	22	20	19	11	11	59				STRUCTURAL PROTEIN, PROTEIN COMPLEX, NUCLEOPORIN, NUCLEOPORIN COMPLEX, NUCLEAR PORE COMPLEX, MACROMOLECULAR ASSEMBLY, MEMBRANE COAT, NUCLEOCYTOPLASMIC TRANSPORT, BETA-PROPELLER, SOLENOID DOMAIN, MRNA TRANSPORT, NUCLEUS, PROTEIN TRANSPORT, TRANSLOCATION, WD REPEAT
3F3H	2009	2.1	P212121	33.19	86.99	92.13	90	90	90	53.69	100	273	1826	0.15	25.565	27.082	21.3613	21.6513	1.19679	1.25083	2.1	2.1	2.1	0	*		15909	0	0	14	44	21	21	6	20	10	64				FUNGAL IMMUNOMODULATORY PROTEIN, GANODERMA LUCIDIUM, ANTI-TUMOR ACTIVITY, ANTITUMOR PROTEIN
3F3M	2009	2.4	P6322	66.77	66.77	124.13	90	90	120	40.05	100	44	1323	0.033	10.656	10.146	28.0132	28.7409	0.38039	0.35302	2.4	2.4	2.4	0			6551	1	0.02	43	19	18	20	26	11	11	52	PPS			PHOSPHOPANTETHEINE ADENYLYLTRANSFERASE, PPAT, COENZYME A BIOSYNTHETIC PATHWAY, COENZYME A BIOSYNTHESIS, NUCLEOTIDYLTRANSFERASE, TRANSFERASE
3F3P	2009	3.2	P21212	210.24	226.48	190.62	90	90	90	66.06	100	755	37800	0.02	55.793	60.116	62.179	70.5157	0.8973	0.85252	3.17	3.17	3.17	0			150866	0	0	38	23	20	19	13	8	7	72	MSE			STRUCTURAL PROTEIN, PROTEIN COMPLEX, NUCLEOPORIN, NUCLEOPORIN COMPLEX, NUCLEAR PORE COMPLEX, MACROMOLECULAR ASSEMBLY, MEMBRANE COAT, NUCLEOCYTOPLASMIC TRANSPORT, BETA-PROPELLER, SOLENOID DOMAIN, MRNA TRANSPORT, NUCLEUS, PROTEIN TRANSPORT, TRANSLOCATION, WD REPEAT
3F3R	2009	1.8	P1	38.53	38.81	41.7	72.91	87.51	60.58	44.42	100	910	1808	0.503	4.695	4.744	10.149	9.92539	0.46261	0.47797	1.8	1.8	1.8	0	*		17174	389	2.27	37	27	23	13	21	15	13	51	GSH SO4			ELECTRON TRANSPORT, THIOREDOXIN, GLUTATHIONE, DEOXYRIBONUCLEOTIDE SYNTHESIS, GOLGI APPARATUS, MEMBRANE, NUCLEUS, PROTEIN TRANSPORT, REDOX-ACTIVE CENTER, PHOSPHOPROTEIN, TRANSPORT
3F3X	2009	1.9	P43212	86.11	86.11	43.24	90	90	90	49.33	100	826	1258	0.657	0.94	0.866	23.9595	24.5314	0.03923	0.0353	1.9	1.9	1.9	0			13297	2	0.02	71	12	8	9	36	6	4	54	SO4			DNA BINDING PROTEIN, TRANSCRIPTIONAL REGULATOR, DNA-BINDING, TRANSCRIPTION, TRANSCRIPTION REGULATION
3F4R	2009	1.6	C121	71.4	49.6	69.7	90	107	90	44.64	100	331	2086	0.159	4.297	4.544	19.5196	19.5213	0.22014	0.23277	1.59	1.59	1.59	0	*		31005	0	0	53	13	18	16	29	7	10	54	1PE PGE			THIOREDOXIN-FOLD, DSBA, OXIDOREDUCTASE
3F4S	2009	1.55	C121	70.73	49.61	69	90	106.33	90	43.77	100	274	2018	0.136	4.648	4.714	22.4112	22.6108	0.2074	0.20848	1.55	1.55	1.55	0	*		31734	1	0	54	13	17	16	30	7	10	53	PGE			THIOREDOXIN-FOLD, DSBA, OXIDOREDUCTASE
3F4T	2009	1.85	C121	71	49.5	69.3	90	106	90	44.32	100	174	1898	0.092	5.202	5.337	25.3671	25.5909	0.20507	0.20855	1.85	1.85	1.85	0	*		19850	0	0	52	12	18	18	29	7	10	54	1PE PGE			THIOREDOXIN-FOLD, DSBA, OXIDOREDUCTASE
3F4W	2008	1.65	P4	108.97	108.97	36.7	90	90	90	48.65	100	1059	3694	0.287	5.25	5.134	12.2733	11.8921	0.42776	0.43172	1.6	1.6	1.6	0	*		52409	6	0.01	49	20	17	14	25	10	9	56	MLI			SYNTHASE, HUMPS, MALONATE, SALMONELLA TYPHIMURIUM, CRYSTAL STRUCTURE, LYASE
3F4X	2009	1.9	P1211	41.39	42.14	72.26	90	104.29	90	41.01	100	567	2279	0.249	1.419	1.605	11.3609	11.3219	0.1249	0.14176	1.87	1.87	1.87	0	*	$	19134	0	0	15	31	28	26	9	18	17	56	HG KLT ZN			CARBONIC ANHYDRASE, INHIBITORS, DIURETICS, ACETYLATION, CYTOPLASM, DISEASE MUTATION, LYASE, METAL-BINDING, POLYMORPHISM, ZINC
3F5C	2008	3	P43	103.36	103.36	117.46	90	90	90	64.91	100	378	4936	0.077	1.433	1.364	68.6231	67.0784	0.02088	0.02033	3	3	3	0	*	$	24408	0	0	69	1	16	14	24	0	6	70				NUCLEAR RECEPTOR, TRANSCRIPTIONAL COREPRESSOR, REGULATORY COMPLEX, DNA-BINDING, LIPID-BINDING, METAL-BINDING, NUCLEUS, RECEPTOR, TRANSCRIPTION, TRANSCRIPTION REGULATION, ZINC, ZINC-FINGER, CYTOPLASM, REPRESSOR
3F5F	2008	2.65	P63	152.65	152.65	85.69	90	90	120	68.29	100	828	5403	0.153	7.192	11.33	42.4411	47.8914	0.16946	0.23658	2.65	2.65	2.65	0			33109	0	0	46	17	19	18	15	5	6	74	A3P GLC			MALTOSE BINDING PROTEIN, FUSION, HEPARAN SULFATE BIOSYNTHESIS, SULFOTRANSFERASE, GLYCOPROTEIN, GOLGI APPARATUS, MEMBRANE, SIGNAL- ANCHOR, TRANSFERASE, TRANSMEMBRANE, PERIPLASM, SUGAR TRANSPORT, TRANSPORT
3F64	2009	1.95	P6122	43.03	43.03	288.45	90	90	120	39.2	100	641	1461	0.439	1.367	1.356	15.0126	15.2002	0.09106	0.08921	1.95	1.95	1.95	0	*		11914	0	0	2	57	21	20	1	35	13	51	LEC			BACTERIAL ADHESIN, LECTIN, BACTERIAL ATTACHMENT, PATHOGENESIS, IMMUNOGLOBULIN FOLD, CELL PROJECTION, FIMBRIUM, SUGAR BINDING PROTEIN
3F6G	2009	2	C121	61.31	97.94	39.97	90	91.38	90	41.62	100	485	2054	0.236	17.471	19.681	26.6515	27.6633	0.65554	0.71145	2	2	2	0	*		15563	6	0.04	29	43	11	17	17	25	6	52	ILE SO4 ZN			LICMSC, ALLOSTERIC REGULATION, FEEDBACK INHIBITION, SELECTIVITY, SPECIFICITY, TRANSFERASE, ACYLTRANSFERASE
3F6X	2008	2.35	P1	63.7	74.49	84.65	89.06	89.97	78.43	59.07	100	738	8872	0.083	10.816	18.875	24.4274	28.1165	0.44278	0.67131	2.35	2.35	2.35	0			58922	11	0.02	41	17	18	24	17	7	7	69	IHH			KINASE, ATP-BINDING, ALTERNATIVE SPLICING, LIPOPROTEIN, MYRISTATE, NUCLEOTIDE-BINDING, PHOSPHOPROTEIN, PROTO- ONCOGENE, SH2 DOMAIN, SH3 DOMAIN, TRANSFERASE, TYROSINE- PROTEIN KINASE
3F6Z	2008	2.5	C121	175.97	90.96	49.73	90	98.17	90	68.32	100	606	4111	0.147	6.771	6.961	21.9887	22.9112	0.30793	0.30383	2	2	2	0	*		52352	6	0.01	25	35	24	16	8	11	8	73				BETA BARREL, ALLERGEN, ANTIMICROBIAL, BACTERIOLYTIC ENZYME, GLYCOSIDASE, HYDROLASE
3F71	2008	1.2	P3121	74.75	74.75	74.8	90	90	120	57.48	110	957	1719	0.557	2.562	2.689	9.56135	9.84589	0.26795	0.27311	1.2	1.2	1.2	0	*		75693	0	0	43	21	18	18	18	9	8	65	CSO			CYSTEINE OXIDATION, PARKINSON DISEASE, CHAPERONE, CYTOPLASM, DISEASE MUTATION, NUCLEUS, ONCOGENE, OXIDATION, PHOSPHOPROTEIN, POLYMORPHISM, UBL CONJUGATION
3F73	2008	3	P1211	61.16	120.53	109.08	90	105.3	90	43.19	100	696	11048	0.063	19.174	19.535	63.1307	62.9414	0.30372	0.31037	2.81	2.81	2.96	0.15			35910	1612	4.49	28	28	21	23	16	16	12	56	MG PO4	*		ARGONAUTE, PROTEIN-DNA-RNA-COMPLEX, NUCLEIC ACID BINDING PROTEIN-DNA- RNA COMPLEX
3F75	2008	1.99	P43212	65.62	65.62	149.77	90	90	90	43.21	100	564	2544	0.222	9.024	9.635	22.5049	22.5271	0.40098	0.42771	1.99	1.99	1.99	0	*		23179	0	0	38	19	17	26	22	11	10	57	BR CL EDO			MEDICAL STRUCTURAL GENOMICS OF PATHOGENIC PROTOZOA, MSGPP, CYSTEINE PROTEASE, PARASITE, PROTOZOA, HYDROLASE, THIOL PROTEASE
3F7B	2009	2.05	C121	125.91	128.56	46.37	90	99.88	90	59.59	95	433	4323	0.1	4.591	5.029	28.8932	29.3595	0.1589	0.17129	2.05	2.05	2.05	0	*		41673	0	0	15	32	26	27	6	13	11	70	AG5 ZN			STRUCTURE-BASED DRUG DESIGN, SMALL MOLECULE COMPLEX, CO-CRYSTAL,, CELL MEMBRANE, DISEASE MUTATION, GLYCOPROTEIN, GPI-ANCHOR, LIPOPROTEIN, LYASE, MEMBRANE, METAL-BINDING, RETINITIS PIGMENTOSA, SENSORY TRANSDUCTION, VISION, ZINC
3F7D	2008	2.2	P212121	46.9	67.23	82.69	90	90	90	44.34	100	148	2171	0.068	7.539	7.524	23.1154	21.8502	0.32615	0.34434	2.19	2.19	2.19	0	*		13250	0	0	68	2	13	17	38	1	7	54	CAF P42			NUCLEAR RECEPTOR, COACTIVATOR PEPTIDE, LIGAND, PHOSPHOLIPID, PHOSPHATIDYLCHOLINE, TRANSCRIPTIONAL REGULATION, DNA-BINDING, METAL- BINDING, NUCLEUS, RECEPTOR, TRANSCRIPTION, TRANSCRIPTION REGULATION, ZINC-FINGER, ACTIVATOR, RNA-BINDING
3F7F	2009	2.6	P1	52.68	117.48	146.29	89.94	89.77	89.89	54.41	100	1190	22876	0.052	27.102	27.276	54.6054	60.698	0.49632	0.44937	2.59	2.59	2.59	0			105709	2	0	32	26	22	20	15	12	10	63	HG			NUCLEOPORIN, NUCLEAR PORE COMPLEX, MACROMOLECULAR ASSEMBLY, MEMBRANE COAT, NUCLEOCYTOPLASMIC TRANSPORT, BETA-PROPELLER, ALPHA-HELICAL SOLENOID DOMAIN, COILED COIL, MRNA TRANSPORT, NUCLEUS, PROTEIN TRANSPORT, TRANSLOCATION, STRUCTURAL PROTEIN
3F7G	2009	2.3	P32	84.02	84.02	94.48	90	90	120	49.64	100	808	4283	0.189	2.068	2.076	29.4083	29.2085	0.07032	0.07108	2.3	2.3	2.3	0	*		32750	0	0	44	11	21	24	22	6	11	61	389 P33 ZN			ZINC BINDING, PEPTIDE COMPLEX, APOPTOSIS INHIBITION, PEPTIDOMIMETIC, SMALL MOLECULE, DRUG DESIGN, APOPTOSIS, METAL-BINDING, NUCLEUS, ZINC-FINGER
3F7K	2009	1.35	P6122	62.56	62.56	163.74	90	90	120	58.19	90	864	1459	0.592	3.715	4.058	11.5689	12.1533	0.32112	0.3339	1.35	1.35	1.35	0	*		39790	7	0.02	5	42	30	23	2	18	13	67	CU CU1 NA PEO SO4 ZN			OXIDOREDUCTASE (SUPEROXIDE ACCEPTOR), SUPEROXIDE DISMUTASE, GREEK KEY BETA-BARREL, AMYLOID FILAMENTS, ALS, FALS, LOU GEHRIG'S DISEASE, AMYOTROPHIC LATERAL SCLEROSIS, ALVINELLA POMPEJANA, POMPEII WORM, EUKARYOTIC THERMOPHILE, THERMOSTABLE PROTEIN, HYDROGEN PEROXIDE PRODUCT COMPLEX
3F7L	2009	0.99	P6122	62.49	62.49	163.19	90	90	120	57.95	90	1177	1537	0.766	0.547	0.566	8.39676	8.4408	0.06514	0.06706	0.99	0.99	0.99	0	*		97996	1	0	5	42	30	23	2	18	13	67	ACY CU CU1 NA SO4 ZN			OXIDOREDUCTASE (SUPEROXIDE ACCEPTOR), SUPEROXIDE DISMUTASE, GREEK KEY BETA-BARREL, AMYLOID FILAMENTS, ALS, FALS, LOU GEHRIG'S DISEASE, AMYOTROPHIC LATERAL SCLEROSIS, ALVINELLA POMPEJANA, POMPEII WORM, EUKARYOTIC THERMOPHILE, THERMOSTABLE PROTEIN
3F7M	2009	1.6	P212121	43.68	67.83	76.35	90	90	90	37.85	100	728	2251	0.323	3.853	3.938	17.9165	18.1141	0.21505	0.2174	1.6	1.6	1.6	0	*		28516	1	0	29	24	27	20	18	15	17	50				VERTICILLIUM PSALLIOTAE, CUTICLE-DEGRADING PROTEASE, NEMATODES, HYDROLASE, PROTEASE, SECRETED, SERINE PROTEASE, ZYMOGEN
3F7O	2009	2.2	P1211	65.11	62.54	67.56	90	92.76	90	47.89	100	506	4619	0.11	14.399	14.887	23.2175	25.9342	0.62018	0.57403	2.09	2.09	2.09	0			31486	0	0	28	25	25	22	15	13	13	59	CA HMB			CUTICLE-DEGRADING PROTEASE, PAECILOMYCES LILACINUS, HYDROLASE, PROTEASE, SERINE PROTEASE
3F7U	2009	2	P212121	64.89	123.83	152.72	90	90	90	51.3	95	612	8351	0.073	4.643	5.149	20.8951	20.557	0.22221	0.25047	2	2	2	0	*		75416	0	0	16	31	24	29	8	15	12	65	AG4 ZN			STRUCTURE-BASED DRUG DESIGN, SMALL MOLECULE COMPLEX, CO-CRYSTAL,, CELL MEMBRANE, DISEASE MUTATION, GLYCOPROTEIN, GPI-ANCHOR, LIPOPROTEIN, LYASE, MEMBRANE, METAL-BINDING, RETINITIS PIGMENTOSA, SENSORY TRANSDUCTION, VISION, ZINC
3F8A	2009	1.95	P3121	58.47	58.47	104.03	90	90	120	62.69	100	352	1320	0.267	8.695	9.191	39.742	39.5837	0.21879	0.23219	1.95	1.95	1.95	0	*		14745	0	0	12	55	18	15	4	21	7	68	B3P LSR			CRABPII, RETINAL, PROTONATED SCHIFF BASE, C15-ALDEHYDE, RETINOIC ACID, RETINOID, NUCLEUS, RETINOL-BINDING, TRANSPORT, VITAMIN A, TRANSPORT PROTEIN
3F8E	2009	2	P1211	42.17	41.6	72.23	90	104.62	90	41.23	100	548	2281	0.24	3.372	3.787	10.0295	9.59821	0.33621	0.39455	2	2	2	0	*	$	16590	0	0	15	31	27	27	9	18	16	57	BEZ HG TE1 ZN			CARBONIC ANHYDRASE, INHIBITORS, DISEASE MUTATION, LYASE, METAL- BINDING
3F8G	2009	2.6	P212121	45.85	78.26	80.69	90	90	90	52.04	100	566	2141	0.264	9.944	10.298	23.0241	22.4558	0.4319	0.45859	2.61	2.61	2.61	0	*		9102	2	0.02	21	37	24	18	10	18	12	60	SO4			ANTITUMOR AGENT, RIBONUCLEASE, 3D DOMAIN SWAPPING, UNSWAPPED DIMER, DIMERS, ENDONUCLEASE, GLYCOPROTEIN, HYDROLASE, NUCLEASE, SECRETED
3F8I	2009	2.29	P1211	50.08	62.42	113.45	90	98.92	90	56.15	100	462	4313	0.107	39.926	43.147	32.1129	32.8392	1.2433	1.31389	2.28	2.28	2.28	0			30028	1	0	17	27	31	25	7	12	14	67	5CM	*		UHRF1, BASE FLIPPING, 5-METHYLCYTOSINE, CPG METHYLATION, CELL CYCLE, DEVELOPMENTAL PROTEIN, DNA DAMAGE, DNA REPAIR, DNA-BINDING, LIGASE, METAL-BINDING, NUCLEUS, PHOSPHOPROTEIN, TRANSCRIPTION, TRANSCRIPTION REGULATION, UBL CONJUGATION, UBL CONJUGATION PATHWAY, ZINC, ZINC-FINGER, LIGASE/DNA COMPLEX
3F8J	2009	1.99	C2221	61.67	91.59	118.51	90	90	90	54.1	100	472	2342	0.202	15.676	16.766	21.2736	22.7157	0.73688	0.73808	1.99	1.99	1.99	0			23460	0	0	19	28	29	24	9	13	13	65	5CM GOL	*		UHRF1, SRA, BASE FLIPPING, 5-METHYLCYTOSINE, CPG METHYLATION, CELL CYCLE, DEVELOPMENTAL PROTEIN, DNA DAMAGE, DNA REPAIR, DNA-BINDING, LIGASE, METAL-BINDING, NUCLEUS, PHOSPHOPROTEIN, TRANSCRIPTION, TRANSCRIPTION REGULATION, UBL CONJUGATION PATHWAY, ZINC-FINGER, LIGASE-DNA COMPLEX
3F8L	2009	1.9	C121	114.56	78.17	120.51	90	125.42	90	50.43	100	547	5720	0.096	5.189	5.79	24.6113	24.7969	0.21084	0.2335	1.9	1.9	1.9	0	*		68334	0	0	21	44	17	18	10	22	8	60	GOL SO4			PHNF, GNTR, HUTC, TRANSCRIPTION, REGULATOR, UTRA, DNA-BINDING, TRANSCRIPTION REGULATION
3F8M	2009	1.8	P1211	64.5	76.95	66.9	90	113.48	90	56.1	100	1126	3991	0.282	10.032	11.399	26.0382	26.0471	0.38528	0.43763	1.8	1.8	1.8	0	*		55630	1	0	31	36	15	18	14	16	7	63	GOL			PHNF, GNTR, HUTC, TRANSCRIPTION, REGULATOR, WINGED HELIX-TURN-HELIX, UTRA, DNA-BINDING, TRANSCRIPTION REGULATION
3F8U	2009	2.6	P1211	74.1	72.29	200.19	90	94.61	90	55.31	100	870	13051	0.067	9.966	10.124	55.6874	54.7493	0.17896	0.18492	2.5	2.5	2.5	0			70739	0	0	21	32	22	25	9	14	10	67	NAG			ENDOPLASMIC RETICULUM, GLYCOPROTEIN, IMMUNOGLOBULIN DOMAIN, MEMBRANE, MICROSOME, PROTEIN DISULFIDE ISOMERASE, THIOREDOXIN-LIKE FOLD, IG- LIKE DOMAIN, BETA BARREL, ISOMERASE, REDOX-ACTIVE CENTE, IMMUNE SYSTEM-ISOMERASE COMPLEX
3F8V	2009	1.08	P3221	60.12	60.12	95.44	90	90	120	53.95	100	668	1589	0.42	2.695	2.45	10.2965	10.3571	0.26174	0.23655	1.08	1.08	1.08	0	*		85136	1	0	62	8	18	12	29	4	8	59	CL HED K NA PO4			ANTIMICROBIAL, BACTERIOLYTIC ENZYME, GLYCOSIDASE, HYDROLASE, T4 LYSOZYME, BOND ANGLE STRAIN, ROTAMER STRAIN, TEMPERATURE SENSITIVE MUTANT
3F96	2009	2.1	C121	116.08	82.46	96.59	90	115.11	90	49.36	100	368	6196	0.059	10.355	11.207	29.4549	31.0589	0.35155	0.36083	2.1	2.1	2.1	0	*		45818	1	0	38	20	21	21	19	10	11	60	SGB			PLASMA PLATELET-ACTIVATING FACTOR ACETYLHYDROLASE, SECRETED PROTEIN, ALPHA/BETA-HYDROLASE-FOLD, LDL-BOUND LIPOPROTEIN ASSOCIATED PHOSPHOLIPASE A2, LP-PLA2, GROUP VIIA PLA2, GLYCOPROTEIN, HYDROLASE, LIPID DEGRADATION, POLYMORPHISM, SARIN, DISEASE MUTATION, SECRETED
3F97	2009	1.7	C121	116.08	82.7	96.69	90	115.33	90	48.99	100	655	6458	0.101	8.405	9.041	17.3542	16.6953	0.48432	0.54153	1.7	1.75	1.7	0.05	*		87069	933	1.07	37	20	21	22	19	10	11	60	ACT GD7 SO4			PLASMA PLATELET-ACTIVATING FACTOR ACETYLHYDROLASE, SECRETED PROTEIN, ALPHA/BETA-HYDROLASE-FOLD, LDL-BOUND LIPOPROTEIN ASSOCIATED PHOSPHOLIPASE A2, LP-PLA2, GROUP VIIA PLA2, GLYCOPROTEIN, HYDROLASE, LIPID DEGRADATION, POLYMORPHISM, SOMAN, DISEASE MUTATION, SECRETED
3F98	2009	1.7	C2221	76.98	133.32	253.85	90	90	90	51.28	100	1749	10717	0.163	0.226	0.243	13.3231	12.8493	0.01696	0.01891	1.7	1.7	1.7	0	*		141487	9	0.01	37	20	22	21	18	10	11	61	FMT NTJ			PLASMA PLATELET-ACTIVATING FACTOR ACETYLHYDROLASE, SECRETED PROTEIN, ALPHA/BETA-HYDROLASE-FOLD, LDL-BOUND LIPOPROTEIN ASSOCIATED PHOSPHOLIPASE A2, LP-PLA2, GROUP VIIA PLA2, GLYCOPROTEIN, HYDROLASE, LIPID DEGRADATION, POLYMORPHISM, TABUN, DISEASE MUTATION, SECRETED
3F9C	2009	2.3	C121	116.38	82.4	96.51	90	115.64	90	48.7	100	309	6168	0.05	14.157	14.829	33.6323	35.4732	0.42093	0.41803	2.3	2.3	2.3	0	*		36669	1	0	37	21	22	20	19	11	11	59	DFP			PLASMA PLATELET-ACTIVATING FACTOR ACETYLHYDROLASE, SECRETED PROTEIN, ALPHA/BETA-HYDROLASE-FOLD, LDL-BOUND LIPOPROTEIN ASSOCIATED PHOSPHOLIPASE A2, LP-PLA2, GROUP VIIA PLA2, GLYCOPROTEIN, HYDROLASE, LIPID DEGRADATION, POLYMORPHISM, DIISOPROPYLFLUOROPHOSPHATE, DFP, DISEASE MUTATION, SECRETED
3F9D	2009	2	P6122	87.5	87.5	210.99	90	90	120	67.18	100	404	2596	0.156	10.48	10.908	27.1666	26.8548	0.38577	0.40618	2	2	2	0	*		33179	0	0	12	56	19	13	4	18	6	72	LSR			CRABPII, RETINAL, PROTONATED SCHIFF BASE, PSB, C15-ALDEHYDE, RETINOIC ACID, RETINOID, CYTOPLASM, NUCLEUS, RETINOL- BINDING, TRANSPORT, VITAMIN A, TRANSPORT PROTEIN
3F9L	2009	1.19	P3221	60.19	60.19	96.74	90	90	120	54.73	100	755	1614	0.468	4.043	4.007	13.3541	13.4759	0.30275	0.29735	1.19	1.19	1.19	0	*		59003	3	0.01	63	8	16	13	29	4	7	60	CL K NA PO4			ANTIMICROBIAL, BACTERIOLYTIC ENZYME, GLYCOSIDASE, HYDROLASE, T4 LYSOZYME, BOND ANGLE STRAIN, ROTAMER STRAIN, TEMPERATURE SENSITIVE MUTANT
3FA0	2009	1.09	P3221	60.37	60.37	96.57	90	90	120	55.36	100	709	1568	0.452	0.809	0.915	13.1092	13.5272	0.06171	0.06764	1.09	1.09	1.09	0	*		78959	0	0	64	8	16	12	29	4	7	60	BME CL HED K PO4			ANTIMICROBIAL, BACTERIOLYTIC ENZYME, GLYCOSIDASE, HYDROLASE, T4 LYSOZYME, BOND ANGLE STRAIN, ROTAMER STRAIN, TEMPERATURE SENSITIVE MUTANT
3FA1	2009	1.5	P43212	42.69	42.69	24.21	90	90	90	41.61	100	190	190	1	0.107	0.209	17.5392	17.3296	0.0061	0.01206	1.5	1.5	1.54	0.04		$	788	7	0.89									TTI UMS	*		TELLURIUM DNA
3FA6	2009	1.54	P212121	37.26	89.63	90.62	90	90	90	49.57	100	631	2689	0.235	3.263	3.439	18.1421	18.5056	0.17986	0.18584	1.54	1.54	1.54	0	*		45201	4	0.01	13	56	18	13	7	28	9	56	LSR			CRABPII, RETINAL, PROTONATED SCHIFF BASE, PSB, C15-ALDEHYDE, RETINOIC ACID, RETINOID, CYTOPLASM, NUCLEUS, RETINOL- BINDING, TRANSPORT, VITAMIN A, TRANSPORT PROTEIN
3FA7	2009	1.9	P1	34.66	37.21	61.34	74.53	73.39	90.46	47.55	100	842	2503	0.336	11.78	12.375	22.5888	22.511	0.5215	0.54973	1.9	1.9	1.9	0	*		21658	1	0	12	55	19	14	6	29	10	55	B3P			CRABPII, RETINOIC ACID, RETINOID, NUCLEUS, RETINOL-BINDING, TRANSPORT, VITAMIN A, TRANSPORT PROTEIN
3FA9	2009	1.94	P1	34.64	37.17	60.53	74.18	73.24	90.51	46.61	100	600	2349	0.255	9.405	10.296	23.5041	22.9747	0.40014	0.44815	1.85	1.85	1.95	0.1		$	22488	2250	10.01	12	55	19	14	6	29	10	55	ACT			CRABPII, RETINOIC ACID, RETINOID, NUCLEUS, RETINOL-BINDING, TRANSPORT, VITAMIN A, TRANSPORT PROTEIN
3FAD	2009	1.2	P3221	60.21	60.21	97.09	90	90	120	54.97	100	642	1603	0.4	3.868	3.436	14.2358	14.078	0.27171	0.24407	1.2	1.2	1.2	0	*		63954	2	0	63	8	17	12	28	4	8	60	BME PO4			ANTIMICROBIAL, BACTERIOLYTIC ENZYME, GLYCOSIDASE, HYDROLASE, T4 LYSOZYME, BOND ANGLE STRAIN, ROTAMER STRAIN, TEMPERATURE SENSITIVE MUTANT
3FAK	2009	1.9	P41212	61	61	149.28	90	90	90	38.61	180	304	2438	0.125	3.44	3.431	22.2307	22.2669	0.15474	0.15409	1.9	1.9	1.9	0	*		22282	0	0	42	16	22	20	26	10	14	50	CL NA			HSL, ESTE5, ESTERASE, LIPASE, HYDROLASE
3FAQ	2009	2.7	P1211	54.45	80.67	77.8	90	102.87	90	49.86	291	398	5256	0.076	16.895	23.68	30.1557	31.7852	0.56026	0.745	12.07	12.07	12.07	0	*	$	15982	15982	100	37	10	27	26	19	5	14	62	BMA CA CYN HEM IOD MAN NAG SCN SEP			COMPLEX, HEME, PEROXIDASE, INHIBITOR, OXIDOREDUCTASE
3FAS	2008	1.4	P1211	47.42	105.23	66.54	90	97.24	90	56.66	110	1022	5287	0.193	2.13	2.594	11.4178	11.1886	0.18655	0.23184	1.4	1.4	1.4	0	*		124314	0	0	38	22	22	18	16	10	10	64	GLU GOL SO4			IONOTROPIC GLUTAMATE RECEPTORS, IGLUR4, FLIP, LIGAND-BINDING CORE, AGONIST COMPLEX, MEMBRANE PROTEIN
3FAT	2008	1.9	C121	105.18	169.53	73.88	90	120.58	90	62.23	110	700	6962	0.101	11.004	11.964	18.5426	17.924	0.59344	0.66748	1.9	1.9	1.9	0	*		87195	4	0	37	22	21	20	14	8	8	70	ACY AMQ GOL SO4			IONOTROPIC GLUTAMATE RECEPTORS, IGLUR4, FLIP, LIGAND-BINDING CORE, AGONIST COMPLEX, MEMBRANE PROTEIN
3FAV	2009	2.15	C121	160.34	23.93	83.86	90	94.36	90	36.66	100	953	2640	0.361	14.357	15.229	20.0058	19.8685	0.71764	0.76649	2.15	2.15	2.15	0	*		17239	1	0.01	91	0	4	5	58	0	3	39	IMD ZN			COMPLEX, OPERON STRUCTURE, FOUR-HELICAL-BUNDLE, COILED-COIL, WXG- MOTIF, MYCOBACTERIUM TUBERCULOSIS, SECRETED, SECRETION SYSTEM, ADAPTOR PROTEIN, PROPOSED VIRULENT FACTOR, VIRAL PROTEIN
3FB0	2009	1.6	P6122	92.96	92.96	130.66	90	90	120	48.13	100	673	2735	0.246	3.393	3.676	12.8412	13.8692	0.26423	0.26505	1.6	1.6	1.64	0.04		$	44092	870	1.97	42	17	24	17	22	9	12	57	CA DMS			ZINC-FREE PROTEIN, CALCIUM, HYDROLASE, METAL-BINDING, METALLOPROTEASE, PROTEASE, SECRETED, ZINC, ZYMOGEN
3FB2	2008	2.3	P212121	65.61	96.38	111.14	90	90	90	64.06	100	840	3459	0.243	44.255	50.594	31.9982	36.9704	1.38305	1.3685	2.29	2.29	2.29	0			31494	0	0	86	0	8	6	31	0	3	66	MSE			SPECTRIN ALPHA CHAIN, BRAIN SPECTRIN, NON-ERYTHROID ALPHA CHAIN ALPHA-II SPECTRIN, FORDRIN ALPHA CHAIN, SPTAN1, SPTA2_HUMAN, NESG, HR5563A, STRUCTURAL GENOMICS, PSI-2, PROTEIN STRUCTURE INITIATIVE, NORTHEAST STRUCTURAL GENOMICS CONSORTIUM, ACTIN CAPPING, ACTIN- BINDING, ALTERNATIVE SPLICING, CALCIUM, CALMODULIN-BINDING, CYTOPLASM, CYTOSKELETON, PHOSPHOPROTEIN, POLYMORPHISM, SH3 DOMAIN, STRUCTURAL PROTEIN
3FB8	2010	3.4	I4	155.64	155.64	73.03	90	90	90	67.86		451	3915	0.115	15.992	19.186	79.2185	86.5528	0.20187	0.22167	3.49	3.49	3.31	0.18	*		12224	714	5.84	16	42	20	22	5	13	6	76	RB			KCSA, OPEN, INACTIVATION, POTASSIUM CHANNEL, CELL MEMBRANE, ION TRANSPORT, IONIC CHANNEL, MEMBRANE, TRANSMEMBRANE, TRANSPORT, VOLTAGE-GATED CHANNEL, MEMBRANE PROTEIN-METAL TRANSPORT COMPLEX
3FBA	2009	3.1	I213	144.13	144.13	144.13	90	90	90	80	100	712	1275	0.558	0	0	56.9508	56.7791	0	0	3.1	3.1	3.1	0	*		9170	7	0.08	31	32	18	19	6	6	4	84	C6B GOL GPP ZN			MECDP-SYNTHASE, LYASE, ISOPRENE BIOSYNTHESIS, MAGNESIUM, MANGANESE, METAL-BINDING
3FBG	2008	1.6	P1211	47.2	93.55	83.24	90	98.86	90	47.38	100	574	5824	0.099	15.386	16.528	21.7946	19.9951	0.70595	0.8266	1.6	1.6	1.6	0	*		93870	1	0	33	26	20	21	17	14	11	58	MG			STRUCTURAL GENOMICS, UNKNOWN FUNCTION, LYASE, PSI-2, PROTEIN STRUCTURE INITIATIVE, NEW YORK SGX RESEARCH CENTER FOR STRUCTURAL GENOMICS, NYSGXRC
3FBK	2008	2	P1211	44.66	77.17	44.68	90	115.07	90	37.54	100	761	2402	0.317	11.312	11.845	14.9851	14.5199	0.75488	0.81578	1.99	1.99	1.99	0			18641	1	0.01	9	45	17	29	6	28	11	55	MSE SO4			ALL BETA-SHEET FOLD, STRUCTURAL GENOMICS, PSI-2, PROTEIN STRUCTURE INITIATIVE, NORTHEAST STRUCTURAL GENOMICS CONSORTIUM, NESG, ALTERNATIVE SPLICING, CELL MEMBRANE, CYTOPLASM, MEMBRANE, NUCLEUS, PHOSPHOPROTEIN, SIGNAL TRANSDUCTION INHIBITOR, SIGNALING PROTEIN
3FBL	2009	1.95	P212121	28.35	47.58	60.08	90	90	90	44.34	100	463	764	0.606	1.102	1.068	6.91837	6.47364	0.15929	0.16498	1.95	1.95	1.95	0	*		6317	0	0	80	0	10	10	45	0	6	49	CL			AFV1, ARCHAEAL VIRUS, EXTREMOPHILES, LIPOTHRIXVIRIDAE, STRUCTURAL PROTEIN, DNA-BINDING PROTEIN
3FBO	2009	1.92	P6122	92.96	92.96	127.49	90	90	120	46.85	100	349	2562	0.136	0.432	0.543	19.2862	19.9793	0.0224	0.02718	1.92	1.92	1.92	0	*		24814	0	0	41	17	24	18	22	9	13	56	CA CU			PROTEIN COPPER(II) COMPLEX, CALCIUM, HYDROLASE, METAL-BINDING, METALLOPROTEASE, PROTEASE, SECRETED, ZINC, ZYMOGEN
3FBT	2008	2.1	P1211	65.13	135.34	67.14	90	102.14	90	46.05	100	602	8589	0.07	10.393	11.639	36.3507	33.8807	0.28591	0.34353	2.1	2.1	2.1	0	*		62451	2	0	41	20	20	19	22	11	11	56	SO4			STRUCTURAL GENOMICS, OXIDOREDUCTASE, AMINO-ACID BIOSYNTHESIS, AROMATIC AMINO ACID BIOSYNTHESIS, NADP, PSI-2, PROTEIN STRUCTURE INITIATIVE, NEW YORK SGX RESEARCH CENTER FOR STRUCTURAL GENOMICS, NYSGXRC, LYASE
3FBW	2009	1.23	P212121	42.68	76.29	93.1	90	90	90	44.54	100	892	3163	0.282	2.295	2.609	7.26464	7.70302	0.31591	0.3387	1.23	1.23	1.23	0	*		88731	0	0	47	19	18	16	26	11	10	53	BEZ CL MG			DETOXIFICATION, HYDROLASE, ALPHA/BETA-HYDROLASE, CATALYTIC TRIAD, HALIDE-BINDING SITE
3FBZ	2009	2.3	P212121	58.16	81.15	119.9	90	90	90	44.54	100	762	4397	0.173	10.009	10.515	19.8146	18.9814	0.50513	0.55396	2.3	2.3	2.3	0	*		25726	0	0	81	2	7	10	45	1	4	50	BOG CL MSE			ARCHAEAL VIRUS, EXTREMOPHILES, LIPOTHRIXVIRIDAE, STRUCTURAL PROTEIN
3FC8	2009	1.85	P21212	42.24	85.1	63.06	90	90	90	41.74	100	1174	1927	0.609	6.911	7.145	17.0435	16.5678	0.40549	0.43126	1.75	1.75	1.75	0	*		23507	0	0	7	53	21	19	4	31	12	53	IFA			TRANSTHYRETIN, AMYLOID, INHIBITORS, IODINE, POLYMORPHISM, POLYNEUROPATHY, RETINOL-BINDING, SECRETED, HORMONE BINDING PROTEIN
3FCB	2009	1.8	P21212	42.97	85.66	63.64	90	90	90	43.62	100	1248	1986	0.628	9.03	9.128	13.4349	13.68	0.67213	0.66725	1.8	1.8	1.8	0	*		22450	0	0	7	53	21	19	4	30	12	54	IFB			TRANSTHYRETIN, AMYLOID, INHIBITORS, IODINE, POLYMORPHISM, POLYNEUROPATHY, RETINOL-BINDING, SECRETED, HORMONE BINDING PROTEIN
3FCD	2008	1.92	P1211	45.63	37.28	72.12	90	98.7	90	37.34	100	784	2064	0.38	2.283	2.489	15.6272	15.6536	0.14609	0.159	1.92	1.92	1.92	0			17529	0	0	22	44	16	18	14	28	10	48	MSE			LACTOYLGLUTATHIONE LYASE, YECM, 11004A, PSI2, NYSGXRC, STRUCTURAL GENOMICS, PROTEIN STRUCTURE INITIATIVE, NEW YORK SGX RESEARCH CENTER FOR STRUCTURAL GENOMICS
3FCH	2009	2.2	H3	117.16	117.16	101.46	90	90	120	43.87	200	3067	6239	0.492	2.076	2.617	37.6727	39.4424	0.05511	0.06635	2.2	2.2	2.2	0	*		26347	14	0.05	37	26	18	19	21	15	10	54				CARBOXYSOME SHELL PROTEIN, STRUCTURAL PROTEIN
3FCO	2009	2.65	P3121	109.18	109.18	135.87	90	90	120	68.83	100	140	4328	0.032	34.673	35.495	65.8629	65.5202	0.52644	0.54174	2.65	2.65	2.65	0	*		27434	0	0	50	15	15	20	16	5	5	74	IIG NAP			OXIDOREDUCTASE, ENDOPLASMIC RETICULUM, GLYCOPROTEIN, LIPID METABOLISM, MEMBRANE, NADP, POLYMORPHISM, SIGNAL-ANCHOR, STEROID METABOLISM, TRANSMEMBRANE
3FCQ	2009	1.75	P6122	92.72	92.72	129.96	90	90	120	47.58	100	676	2735	0.247	4.887	4.986	9.06438	9.72539	0.53914	0.51268	1.75	1.75	1.75	0	*		33899	0	0	42	17	23	18	22	9	12	57	CA M3S ZN			PROTEIN FRAGMENT COMPLEX, CALCIUM, HYDROLASE, METAL-BINDING, METALLOPROTEASE, PROTEASE, SECRETED, ZINC, ZYMOGEN
3FD5	2009	1.9	P43	66.73	66.73	181.17	90	90	90	47.44	100	414	5697	0.073	0.824	0.847	24.359	24.2386	0.03383	0.03494	1.9	1.9	1.9	0	*		60834	2	0	36	25	19	20	19	13	10	58	AP2 K MG PO4			SELENOPHOSPHATE SYNTHETASE, SELD, ATP-BINDING, KINASE, NUCLEOTIDE-BINDING, SELENIUM, TRANSFERASE
3FD6	2009	1.95	P43	67.62	67.62	182.55	90	90	90	49.19	100	330	5799	0.057	1.784	1.322	14.0227	14.0032	0.12722	0.09441	1.88	1.88	1.88	0	*		55230	1	0	35	25	19	21	18	13	10	59	ADP MG NA PO4			SELENOPHOSPHATE SYNTHETASE 1, SELD, ATP-BINDING, KINASE, NUCLEOTIDE-BINDING, SELENIUM, TRANSFERASE
3FDF	2009	3.2	P21212	92.6	157.28	61.51	90	90	90	48.75	100	608	6240	0.097	31.026	33.999	74.035	74.6487	0.41907	0.45545	3.19	3.19	3.19	0			15521	0	0	41	18	23	18	21	9	12	58	MSE			FR253 PHOSPHATASE CTD SERINE NESG STRUCTURE DROSOFILA MELANOGASTER, STRUCTURAL GENOMICS, PSI-2, PROTEIN STRUCTURE INITIATIVE, NORTHEAST STRUCTURAL GENOMICS CONSORTIUM, UNKNOWN FUNCTION
3FDS	2009	2.05	P1211	65.99	86.41	97.58	90	107.3	90	55.89	100	1262	7313	0.173	9.591	11.119	35.1502	34.617	0.27286	0.3212	2	2	2.11	0.11	*		68498	2315	3.38	29	37	18	16	13	16	8	63	1PE EDO GOL PEG PGE			PROTEIN-PROTEIN COMPLEX, DNA DAMAGE, DNA REPAIR, DNA REPLICATION, DNA-BINDING, DNA-DIRECTED DNA POLYMERASE, MAGNESIUM, METAL-BINDING, MUTATOR PROTEIN, NUCLEOTIDYLTRANSFERASE, TRANSFERASE
3FDU	2008	2	P1211	84.58	71.73	132.88	90	91.36	90	46.91	100	470	11085	0.042	17.051	17.322	26.0856	24.6712	0.65366	0.70211	2	2	2	0	*		106782	6	0.01	51	18	15	16	27	10	8	55	GOL SO4			STRUCTURAL GENOMICS, ISOMERASE, PSI-2, PROTEIN STRUCTURE INITIATIVE, NEW YORK SGX RESEARCH CENTER FOR STRUCTURAL GENOMICS, NYSGXRC
3FDW	2008	2.2	P1211	25.46	57.21	124.08	90	90.01	90	52.92	100	402	2208	0.182	2.871	3.298	26.0253	25.6159	0.11032	0.12875	2.2	2.2	2.2	0	*		18291	0	0	13	51	15	21	6	24	7	63				STRUCTURAL GENOMICS, PHOSPHOLIPID BINDING, ALTERNATIVE SPLICING, CELL MEMBRANE, CYTOPLASMIC VESICLE, MEMBRANE, METAL-BINDING, PHOSPHOPROTEIN, POLYMORPHISM, ZINC, ZINC-FINGER, PSI-2, PROTEIN STRUCTURE INITIATIVE, NEW YORK SGX RESEARCH CENTER FOR STRUCTURAL GENOMICS, NYSGXRC, LIPID BINDING PROTEIN
3FEI	2009	2.4	P212121	42.53	75.71	97.89	90	90	90	50.15	100	242	2213	0.109	33.677	35.038	44.6599	44.0216	0.75408	0.79593	2.4	2.4	2.4	0	*		12913	0	0	68	5	16	11	34	2	8	56	CTM			NUCLEAR RECEPTOR, TRANSCRIPTION FACTOR, DIABETES, ACTIVATOR, DNA-BINDING, METAL-BINDING, NUCLEUS, POLYMORPHISM, RECEPTOR, TRANSCRIPTION, TRANSCRIPTION REGULATION, ZINC, ZINC-FINGER
3FEJ	2009	2.01	P212121	54.17	68.82	88.77	90	90	90	51.73	100	371	2437	0.152	6.453	6.589	17.8482	18.0197	0.36155	0.36566	2.01	2.01	2.01	0	*		22411	0	0	66	5	18	11	32	2	9	57	CTM			NUCLEAR RECPETOR,TRANSCRIPTION FACTOR, DIABETES, ACTIVATOR, ALTERNATIVE SPLICING, DIABETES MELLITUS, DISEASE MUTATION, DNA-BINDING, METAL-BINDING, NUCLEUS, OBESITY, PHOSPHOPROTEIN, POLYMORPHISM, RECEPTOR, TRANSCRIPTION, TRANSCRIPTION REGULATION, ZINC, ZINC-FINGER
3FEK	2009	1.51	P1	34.6	37.19	57.06	73.64	76.67	87.7	44.38	100	1210	2593	0.467	17.586	18.429	21.481	21.5264	0.81868	0.85611	1.51	1.51	1.51	0	*		39062	0	0	12	55	19	14	7	31	11	51	ACT PEG			CRABPII, RETINOIC ACID, RETINOID, NUCLEUS, RETINOL-BINDING, TRANSPORT, VITAMIN A, TRANSPORT PROTEIN
3FEL	2009	1.85	P1	34.8	36.68	56.89	75.52	74.88	88.4	43.65	100	1040	2447	0.425	20.899	22.824	30.3667	31.0572	0.68822	0.7349	1.85	1.85	1.95	0.1	*		18941	127	0.67	12	55	19	14	7	31	11	51	B3P			CRABPII, RETINOIC ACID, RETINOID, NUCLEUS, RETINOL-BINDING, TRANSPORT, VITAMIN A, TRANSPORT PROTEIN
3FEN	2009	1.56	P1	34.69	37.07	58.55	102.55	106.37	92.87	45.31	100	1002	2532	0.396	13.808	14.471	18.5086	18.1406	0.74603	0.79771	1.56	1.56	1.56	0	*		35368	0	0	10	58	18	14	5	32	10	53	CL			CRABPII, RETINOIC ACID, RETINOID, NUCLEUS, RETINOL-BINDING, TRANSPORT, VITAMIN A, TRANSPORT PROTEIN
3FEP	2009	2.6	P3121	55.81	55.81	108.18	90	90	120	60.66	100	257	1173	0.219	25.967	28.042	70.4733	70.9373	0.36847	0.39531	2.6	2.82	2.6	0.22	*		5655	10	0.18	11	53	20	16	4	21	8	67	LMC MES			MEROCYANIN, CRABPII, RETINOIC ACID, RETINOID, PSB, PROTONATED SCHIFF BASE, FLUORESCENCE, CRABP, NUCLEUS, RETINOL-BINDING, TRANSPORT, VITAMIN A, TRANSPORT PROTEIN
3FER	2009	2.4	C121	116.85	82.41	132.25	90	94.14	90	52.68	100	1110	7688	0.144	26.115	29.202	30.1616	32.1399	0.86584	0.90859	2.4	2.4	2.4	0			44967	1	0	54	0	25	21	26	0	12	62	ACY MSE			X-RAY NESG HR5571A ACTIN-BINDING DOMAIN, STRUCTURAL GENOMICS, PSI-2, PROTEIN STRUCTURE INITIATIVE, NORTHEAST STRUCTURAL GENOMICS CONSORTIUM, ACTIN-BINDING, ALTERNATIVE SPLICING, CYTOPLASM, CYTOSKELETON, DEVELOPMENTAL PROTEIN, DIFFERENTIATION, DISEASE MUTATION, DWARFISM, MYOGENESIS, PHOSPHOPROTEIN, POLYMORPHISM, ACTIN BINDING PROTEIN
3FEX	2009	3.55	P1211	83.51	102.05	107.88	90	108.82	90	54.55	100	455	10051	0.045	22.233	26.42	56.5087	57.4091	0.39344	0.46021	3.97	3.55	3.55	0.42	*		18068	1205	6.67	64	2	18	16	29	1	8	62				CAP BINDING COMPLEX, IMPORTIN ALPHA, NUCLEAR TRANSPORT, COILED COIL, MRNA TRANSPORT, NUCLEUS, PHOSPHOPROTEIN, RNA- BINDING, ACETYLATION, CYTOPLASM, HOST-VIRUS INTERACTION, TRANSLATION, PROTEIN TRANSPORT
3FF7	2009	1.8	P1211	54.12	83.41	56.51	90	106.1	90	51.63	100	491	3648	0.135	7.169	8.131	21.9914	22.8158	0.32599	0.35638	1.65	1.65	1.69	0.04	*		57075	961	1.68	12	38	26	24	6	18	13	63	ACY			KLRG1-CADHERIN COMPLEX, CALCIUM, CELL ADHESION, CELL JUNCTION, CELL MEMBRANE, CLEAVAGE ON PAIR OF BASIC RESIDUES, DISEASE MUTATION, GLYCOPROTEIN, MEMBRANE, PHOSPHOPROTEIN, POLYMORPHISM, TRANSMEMBRANE, ALTERNATIVE SPLICING, LECTIN, RECEPTOR, SIGNAL-ANCHOR, CELL ADHESION-IMMUNE SYSTEM COMPLEX
3FF8	2009	2	P212121	53.78	90.53	107.59	90	90	90	54.18	100	476	3635	0.131	1.989	2.218	24.2361	25.5834	0.08207	0.0867	2	2	2	0	*		36133	0	0	10	39	25	26	5	18	11	66	CA			KLRG1-CADHERIN COMPLEX, CALCIUM, CELL ADHESION, CELL JUNCTION, CELL MEMBRANE, CLEAVAGE ON PAIR OF BASIC RESIDUES, DISEASE MUTATION, GLYCOPROTEIN, MEMBRANE, PHOSPHOPROTEIN, POLYMORPHISM, TRANSMEMBRANE, LECTIN, RECEPTOR, SIGNAL-ANCHOR, CELL ADHESION-IMMUNE SYSTEM COMPLEX
3FF9	2009	1.8	C121	59.13	56.93	68.09	90	97.2	90	42.53	100	529	2030	0.261	7.407	7.546	20.1909	20.0081	0.36685	0.37715	1.7	1.7	1.7	0	*		24208	0	0	13	36	27	24	7	21	16	56				NATURAL KILLER CELL RECEPTOR KLTG1, GLYCOPROTEIN, LECTIN, MEMBRANE, PHOSPHOPROTEIN, RECEPTOR, SIGNAL-ANCHOR, TRANSMEMBRANE, IMMUNE SYSTEM
3FFC	2009	2.8	I222	111.56	171.81	272.69	90	90	90	64.11	100	603	13519	0.045	26.527	35.412	40.6684	43.1121	0.65228	0.82139	2.93	2.7	2.93	0.23	*		72033	10647	14.78	12	43	22	23	4	15	8	73	CD CL NA			TCR-PEPTIDE-MHC, GLYCOPROTEIN, HOST-VIRUS INTERACTION, IMMUNE RESPONSE, MEMBRANE, MHC I, TRANSMEMBRANE, DISEASE MUTATION, GLYCATION, IMMUNOGLOBULIN DOMAIN, PYRROLIDONE CARBOXYLIC ACID, SECRETED, IMMUNE SYSTEM
3FFD	2009	2	P21212	72.61	96.29	88.54	90	90	90	52.56	100	328	3595	0.091	19.424	21.234	27.0228	28.1758	0.7188	0.75363	2.01	2.01	2.01	0	*		42012	1	0	11	51	16	22	5	24	8	63				PTHRP COMPLEXED TO FAB, CLEAVAGE ON PAIR OF BASIC RESIDUES, HORMONE, NUCLEUS, SECRETED, IMMUNE SYSTEM-HORMONE COMPLEX
3FFG	2009	1.54	P212121	56.9	72.5	78.8	90	90	90	51.51	100	493	2541	0.194	6.423	6.388	15.4539	15.2304	0.41562	0.41942	1.5	1.5	1.5	0	*		49553	0	0	13	34	29	24	6	16	14	64	FFG			GLYCOPROTEIN, HYDROLASE, SERINE PROTEASE, PLASMA, BLOOD COAGULATION FACTOR, PROTEIN INHIBITOR COMPLEX, CALCIUM- BINDING, BLOOD COAGULATION, CALCIUM, CLEAVAGE ON PAIR OF BASIC RESIDUES, PROTEASE, SECRETED
3FFM	2010	2.3	I213	126.41	126.41	126.41	90	90	90	73.81		246	1156	0.213	0	0	51.7397	51.612	0	0	2.3	2.3	2.3	0	*		15048	0	0	51	14	17	18	13	4	4	79				BETA-TURN-HELIX, CELL CYCLE
3FFP	2009	1.81	P1211	42.18	41.43	72.24	90	104.47	90	41.06	100	660	2275	0.29	1.257	1.454	9.26519	9.32569	0.13567	0.15591	1.81	1.81	1.81	0	*		22178	0	0	15	31	27	27	9	18	16	57	BEZ HG LC1 ZN			CARBONIC ANHYDRASE, INHIBITORS, ACETYLATION, CYTOPLASM, DISEASE MUTATION, LYASE, METAL-BINDING, POLYMORPHISM, ZINC
3FFU	2009	2.8	P212121	68.73	68.75	93.07	90	90	90	60.54	100	290	2253	0.129	34.655	36.404	76.2943	77.804	0.45423	0.46789	2.8	2.8	2.8	0	*		11171	0	0	23	38	18	21	9	15	7	69	GTP MG			NUDIX, RNA PYROPHOSPHOHYDROLASE, HYDROLASE
3FG2	2009	2.2	P3221	107.54	107.54	69.91	90	90	120	54.04	100	0	3344	0	6.554	6.697	27.2083	27.1284	0.24088	0.24686	2.2	2.2	2.26	0.06	*	$	23713	517	2.18	26	31	25	18	12	14	11	63	FAD GOL			FERREDOXIN REDUCTASE, RPA3782, RHODOPSEUDOMONAS PALUSTRIS, FAD, FLAVOPROTEIN, OXIDOREDUCTASE
3FGB	2008	2	P212121	79.48	85.08	99.43	90	90	90	42.06	100	939	5957	0.158	19.72	21.872	15.5103	17.9061	1.27141	1.22148	1.89	1.89	1.89	0			54552	1	0	0	53	26	21	0	31	15	54	MSE			Q89ZH8_BACTN BTR289B NESG, STRUCTURAL GENOMICS, PSI-2, PROTEIN STRUCTURE INITIATIVE, NORTHEAST STRUCTURAL GENOMICS CONSORTIUM, UNKNOWN FUNCTION
3FGD	2009	1.33	P6122	92.6	92.6	128.67	90	90	120	46.92	100	694	2776	0.25	0.243	0.011	9.72562	10.2105	0.02499	0.00108	1.33	1.33	1.33	0	*		72412	3	0	41	18	24	17	22	10	13	55	BYA CA DMS GOL ZN			DRUGSCORE FP, PROTEIN FRAGMENT COMPLEX, HYDROLASE, METAL-BINDING, METALLOPROTEASE, PROTEASE, SECRETED, ZYMOGEN
3FGH	2009	1.35	C2221	30.28	99.35	51.91	90	90	90	50.42	100	450	674	0.668	1.75	1.785	9.72877	9.37096	0.17988	0.19048	1.28	1.28	1.28	0	*		17537	0	0	76	0	6	18	38	0	3	59	CD CL NA			HMG DOMAIN, MITOCHONDRIAL TRANSCRIPTION, ACTIVATOR, DNA- BINDING, MITOCHONDRION, PHOSPHOPROTEIN, POLYMORPHISM, TRANSCRIPTION, TRANSCRIPTION REGULATION, TRANSIT PEPTIDE
3FGM	2009	1.95	C2221	74.39	96.03	108.44	90	90	90	57.44	103	666	2526	0.264	7.661	7.902	17.9722	17.556	0.42627	0.4501	1.95	1.95	1.95	0			27975	0	0	6	38	31	25	3	16	13	68	FMT SO4			BETA-TREFOIL, ACETYLATION, ANGIOGENESIS, DEVELOPMENTAL PROTEIN, DIFFERENTIATION, GROWTH FACTOR, HEPARIN-BINDING, MITOGEN, POLYMORPHISM, HORMONE
3FGN	2009	1.85	P212121	55.38	104.68	151.39	90	90	90	43.24	120	867	6648	0.13	15.384	19.982	28.7567	29.9821	0.53497	0.66646	1.95	1.95	1.85	0.1	*	$	73740	5731	7.77	42	23	19	16	24	13	11	52				DETHIOBIOTIN SYNTHETASE, BIOTIN BIOSYNTHESIS, BIOD, ATP-BINDING, LIGASE, MAGNESIUM, NUCLEOTIDE-BINDING
3FGT	2009	2.4	C121	145.57	88.22	63.27	90	98.1	90	61.31	100	440	4664	0.094	9.817	10.388	25.8559	25.0141	0.37968	0.41529	2.4	2.4	2.4	0	*		31023	0	0	35	23	23	19	14	9	9	68	7PE ACT GOL NA NAG OCS PG4			ALPHA BETA, GLYCOSYLATED, DISULPHIDE BONDS, N-TERMINAL NUCLEOPHILE HYDROLASE FOLD, TWO CHAIN FORM, GLYCOPROTEIN, HYDROLASE, LIPID DEGRADATION, LYSOSOME
3FGU	2009	2.15	P212121	65.88	82.12	86.83	90	90	90	44.49	100	395	3805	0.104	6.916	7.368	18.685	18.9091	0.37014	0.38965	2.15	2.15	2.15	0	*		22198	0	0	45	21	19	15	25	12	11	52	ANP BGC K MG			GLUCOKINASE, HEXOKINASE IV, ATP-BINDING, DIABETES MELLITUS, DISEASE MUTATION, GLYCOLYSIS, KINASE, NUCLEOTIDE-BINDING, TRANSFERASE
3FGW	2009	2.8	C121	146.69	88.11	73.55	90	111.1	90	65.3	100	301	4487	0.067	45.58	62.377	32.7623	38.0953	1.39123	1.63739	2.8	2.8	3.04	0.24	*		20907	1568	7.5	31	22	26	21	11	8	9	72	BMA GOL IOD NA NAG			ALPHA BETA, GLYCOSYLATED, DISULPHIDE BONDS, N-TERMINAL HYDROLASE FOLD, OCCUPIED POCKET, ONE CHAIN FORM, GLYCOPROTEIN, HYDROLASE, LIPID DEGRADATION, LYSOSOME
3FHO	2009	2.8	C121	108.74	144.04	79.14	90	89.96	90	57.85	100	491	4771	0.103	68.154	79.083	66.285	69.5412	1.0282	1.13721	3.13	2.8	2.8	0.33	*		29527	3181	10.77	33	17	23	27	14	7	10	69				RNA HELICASE, MRNA EXPORT, ATPASE, TRANSLATION TERMINATION, ATP- BINDING, HELICASE, HYDROLASE, MEMBRANE, MRNA TRANSPORT, NUCLEAR PORE COMPLEX, NUCLEOTIDE-BINDING, NUCLEUS, PROTEIN TRANSPORT, RNA- BINDING, TRANSLOCATION, TRANSPORT
3FI2	2009	2.28	C2221	82.69	124.53	69.01	90	90	90	43.55	100	220	2881	0.076	7.268	6.114	34.8973	38.3402	0.20827	0.15947	2.28	2.34	2.28	0.06	*		14954	152	1.02	41	16	19	24	23	9	11	57	EDO JK1 OCY			JNK3, PROTEIN-INHIBITOR COMPLEX, ALTERNATIVE SPLICING, ATP- BINDING, CHROMOSOMAL REARRANGEMENT, CYTOPLASM, EPILEPSY, KINASE, NUCLEOTIDE-BINDING, PHOSPHOPROTEIN, SERINE/THREONINE-PROTEIN KINASE, TRANSFERASE
3FI3	2009	2.2	C2221	82.86	124.11	69.52	90	90	90	41.87	100	365	2925	0.125	2.496	2.214	35.2679	36.7691	0.07077	0.06021	2.2	2.2	2.2	0	*		18137	0	0	39	17	20	24	23	10	12	55	EDO JK2 OCY			JNK3, PROTEIN-INHIBITOR COMPLEX, ALTERNATIVE SPLICING, ATP- BINDING, CHROMOSOMAL REARRANGEMENT, CYTOPLASM, EPILEPSY, KINASE, NUCLEOTIDE-BINDING, PHOSPHOPROTEIN, SERINE/THREONINE-PROTEIN KINASE, TRANSFERASE
3FI4	2009	2.2	P212121	45.52	85.83	123.86	90	90	90	56.57	100	508	2941	0.173	5.876	6.428	28.296	27.342	0.20766	0.2351	2.2	2.2	2.2	0	*		24218	2	0.01	36	15	24	25	16	7	10	67	FI4			P38 MAP KINASE SERINE/THREONINE KINASE, ALTERNATIVE SPLICING, ATP-BINDING, CYTOPLASM, KINASE, NUCLEOTIDE- BINDING, NUCLEUS, PHOSPHOPROTEIN, POLYMORPHISM, SERINE/THREONINE-PROTEIN KINASE, TRANSFERASE, SIGNALING PROTEIN
3FI9	2008	1.9	P212121	71.39	74.13	135.3	90	90	90	48.73	100	516	5211	0.099	28.261	30.718	19.9364	20.5104	1.41756	1.49768	1.9	1.9	1.9	0	*		56827	0	0	49	20	16	15	25	10	8	57				STRUCTURAL GENOMICS, OXIDOREDUCTASE, PSI-2, PROTEIN STRUCTURE INITIATIVE, NEW YORK SGX RESEARCH CENTER FOR STRUCTURAL GENOMICS, NYSGXRC
3FIQ	2009	1.6	P212121	42.01	62.07	109.23	90	90	90	37.5	100	4679	5409	0.865	4.699	4.97	9.40817	9.04257	0.49946	0.54962	1.6	1.6	1.6	0	*		37917	1	0	18	45	19	18	11	28	12	49	EDO			LIPOCALIN, ODERANT-BINDING PROTEIN, TRANSPORT PROTEIN
3FJ5	2009	1.65	P65	46.6	46.6	128.06	90	90	120	59.93	110	271	1036	0.262	6.761	7.271	18.3176	17.863	0.3691	0.40704	1.6	1.6	1.6	0	*		19644	0	0	5	44	23	28	2	18	9	71	ACT GOL PG4 PGE SO4			BETA SHANDWICH, TRANSFERASE, ATP-BINDING, KINASE, LIPOPROTEIN, MYRISTATE, NUCLEOTIDE-BINDING, PHOSPHOPROTEIN, PROTO-ONCOGENE, SH2 DOMAIN, SH3 DOMAIN, TYROSINE-PROTEIN KINASE
3FJ8	2009	2	C2221	74.75	97.25	108.09	90	90	90	58.17	103	692	2478	0.279	12.445	13.088	23.2326	24.0914	0.53567	0.54326	2	2	2	0			26815	0	0	6	38	30	26	3	16	13	68	SO4			BETA-TREFOIL, ACETYLATION, ANGIOGENESIS, DEVELOPMENTAL PROTEIN, DIFFERENTIATION, GROWTH FACTOR, HEPARIN-BINDING, MITOGEN, POLYMORPHISM, HORMONE
3FJ9	2009	1.9	C2221	74.23	95.77	109.57	90	90	90	57.74	103	681	2531	0.269	7.574	8.275	18.4819	19.1394	0.40981	0.43235	1.9	1.9	1.9	0			30737	0	0	6	38	30	26	3	16	13	68	FMT			BETA-TREFOIL, ACETYLATION, ANGIOGENESIS, DEVELOPMENTAL PROTEIN, DIFFERENTIATION, GROWTH FACTOR, HEPARIN-BINDING, MITOGEN, POLYMORPHISM, HORMONE
3FJA	2009	1.95	C2221	74.42	95.97	108.87	90	90	90	57.67	103	730	2525	0.289	10.583	11.267	22.2406	22.7528	0.47584	0.49519	1.95	1.95	1.95	0			28542	0	0	6	38	30	26	3	16	13	68	FMT			BETA-TREFOIL, ACETYLATION, ANGIOGENESIS, DEVELOPMENTAL PROTEIN, DIFFERENTIATION, GROWTH FACTOR, HEPARIN-BINDING, MITOGEN, POLYMORPHISM, HORMONE
3FJB	2009	2	C2221	73.93	97.43	108.82	90	90	90	58.07	103	664	2450	0.271	11.992	12.597	23.2824	22.8907	0.51507	0.55031	2	2	2	0			26207	2	0.01	6	39	30	25	3	16	13	68	SO4			BETA-TREFOIL, ACETYLATION, ANGIOGENESIS, DEVELOPMENTAL PROTEIN, DIFFERENTIATION, GROWTH FACTOR, HEPARIN-BINDING, MITOGEN, POLYMORPHISM, HORMONE
3FJC	2009	2	C2221	73.85	97.55	108.77	90	90	90	57.9	103	645	2475	0.261	8.9	9.157	22.6153	22.3349	0.39354	0.40999	2	2	2	0			25954	0	0	6	39	30	25	3	16	13	68	FMT SO4			BETA-TREFOIL, ACETYLATION, ANGIOGENESIS, DEVELOPMENTAL PROTEIN, DIFFERENTIATION, GROWTH FACTOR, HEPARIN-BINDING, MITOGEN, POLYMORPHISM, HORMONE
3FJD	2009	1.9	C2221	73.24	97.58	108.45	90	90	90	57.44	103	671	2497	0.269	7.833	8.094	18.6124	18.7782	0.42085	0.43103	1.9	1.9	1.9	0			30775	0	0	6	38	30	26	3	16	13	68	FMT SO4			BETA-TREFOIL, ACETYLATION, ANGIOGENESIS, DEVELOPMENTAL PROTEIN, DIFFERENTIATION, GROWTH FACTOR, HEPARIN-BINDING, MITOGEN, POLYMORPHISM, HORMONE
3FJE	2009	2.1	C2221	75.41	94.39	108.65	90	90	90	57.58	103	618	2448	0.252	17.654	18.093	27.8088	26.9517	0.63484	0.67131	2.1	2.1	2.1	0	*		22967	4	0.02	6	38	32	24	3	16	14	67	FMT SO4			BETA-TREFOIL, ACETYLATION, ANGIOGENESIS, DEVELOPMENTAL PROTEIN, DIFFERENTIATION, GROWTH FACTOR, HEPARIN-BINDING, MITOGEN, POLYMORPHISM, HORMONE
3FJF	2009	1.9	C2221	74.16	95.88	109.05	90	90	90	57.65	103	812	2605	0.312	4.867	5.205	20.3752	21.7811	0.23887	0.23897	1.89	1.89	1.89	0			30316	1	0	6	37	31	26	3	16	13	68	FMT			BETA-TREFOIL, ACETYLATION, ANGIOGENESIS, DEVELOPMENTAL PROTEIN, DIFFERENTIATION, GROWTH FACTOR, HEPARIN-BINDING, MITOGEN, POLYMORPHISM, HORMONE
3FJH	2009	1.9	C2221	74.44	95.41	108.93	90	90	90	57.63	103	774	2557	0.303	12.07	12.597	22.4851	22.7978	0.5368	0.55255	1.9	1.9	1.9	0			30481	0	0	6	38	31	25	3	16	13	68	FMT SO4			BETA-TREFOIL, ACETYLATION, ANGIOGENESIS, DEVELOPMENTAL PROTEIN, DIFFERENTIATION, GROWTH FACTOR, HEPARIN-BINDING, MITOGEN, POLYMORPHISM, HORMONE
3FJI	2009	2.55	P1211	50.75	108.08	67.68	90	103.73	90	54.53	103	1142	4654	0.245	21.057	22.301	32.4921	33.7473	0.64807	0.66082	2.54	2.54	2.54	0			21735	0	0	6	39	30	25	3	18	14	65	SO4			BETA-TREFOIL, ACETYLATION, ANGIOGENESIS, DEVELOPMENTAL PROTEIN, DIFFERENTIATION, GROWTH FACTOR, HEPARIN-BINDING, MITOGEN, POLYMORPHISM, HORMONE
3FJJ	2009	1.9	C2221	74.69	97.39	108.2	90	90	90	58.28	103	752	2572	0.292	7.155	7.404	20.8546	21.0406	0.34309	0.35189	1.9	1.9	1.9	0			30989	0	0	6	38	31	25	3	16	13	68	FMT SO4			BETA-TREFOIL, ACETYLATION, ANGIOGENESIS, DEVELOPMENTAL PROTEIN, DIFFERENTIATION, GROWTH FACTOR, HEPARIN-BINDING, MITOGEN, POLYMORPHISM, HORMONE
3FJK	2009	2.15	P1211	51.36	110.8	67.33	90	105.3	90	55.48	103	469	4752	0.099	11.08	12.146	26.3327	26.628	0.42077	0.45614	2.15	2.15	2.15	0			39315	0	0	7	38	30	25	3	17	13	67	FMT SO4			BETA-TREFOIL, ACETYLATION, ANGIOGENESIS, DEVELOPMENTAL PROTEIN, DIFFERENTIATION, GROWTH FACTOR, HEPARIN-BINDING, MITOGEN, POLYMORPHISM, HORMONE
3FJP	2009	2.3	P1211	56.53	61.34	73.28	90	90.49	90	48.21	100	312	3626	0.086	25.761	27.012	45.7972	46.2593	0.5625	0.58393	2.3	2.3	2.3	0	*		20761	2	0.01	28	35	20	17	15	18	10	57	SO4			BPL, BIOTIN PROTEIN LIGASE, LIGASE
3FJU	2008	1.6	P212121	55.47	78.7	84.5	90	90	90	44.02	100	888	3587	0.248	4.976	5.086	7.82141	7.75587	0.6362	0.65576	1.6	1.6	1.6	0	*		49284	0	0	37	18	26	19	21	10	15	54	ACT CAC NA ZN			ASCARIASIS, HOST RESISTANCE, METALLOCARBOXYPEPTIDASE INHIBITOR, IMMUNOLOCALIZATION, CARBOXYPEPTIDASE, HYDROLASE, METAL-BINDING, METALLOPROTEASE, PROTEASE, SECRETED, ZYMOGEN, METALLOENZYME INHIBITOR, METALLOPROTEASE INHIBITOR, PROTEASE INHIBITOR, HYDROLASE- HYDROLASE INHIBITOR COMPLEX
3FJW	2009	2.8	P212121	73.14	92.76	113.28	90	90	90	55.69	100	611	5548	0.11	15.254	16.288	24.4218	25.1401	0.62461	0.64789	2.75	2.75	2.75	0	*		19316	0	0	39	7	29	25	17	3	13	67	BMA CA HEM MAN MN NAG			CLASS II (FUNGAL) PEROXIDASES, PROTOPORPHYRIN IX, GLYCOPROTEIN ELECTRON TRANSFER, LIGNIN PEROXIDASE, LIGNIN DEGRADATION, MANGANESE PEROXIDASE, MN-INDEPENDENT OXIDATION PHENOLIC NON-PHENOLIC AROMATICS, MNII OXIDATION, PEROXIDASE, POLYVALENT PEROXIDASE, OXIDOREDUCTASE, HEME, GLYCOPROTEIN, HYDROGEN PEROXIDE, IRON, MANGANESE, METAL-BINDING, SECRETED, ZYMOGEN
3FK3	2009	2.3	P6522	84.72	84.72	288.21	90	90	120	53	298	266	3678	0.072	16.592	17.316	29.6978	28.7661	0.55869	0.60196	2.3	2.3	2.3	0	*		26324	1	0	10	50	14	26	5	24	7	64	MSE			BETA-SANDWICH, ACTIVATOR, CHROMATIN REGULATOR, DNA DAMAGE, DNA REPAIR, NUCLEUS, TRANSCRIPTION, TRANSCRIPTION REGULATION
3FK9	2009	2.5	P212121	54.35	59.08	108.36	90	90	90	38.36	100	191	2457	0.078	21.611	21.109	42.0013	38.8597	0.51453	0.54321	2.5	2.5	2.5	0	*		12512	2	0.02	19	46	16	19	12	28	10	50				STRUCTURAL GENOMICS, HYDROLASE, PSI-2, PROTEIN STRUCTURE INITIATIVE, NEW YORK SGX RESEARCH CENTER FOR STRUCTURAL GENOMICS, NYSGXRC
3FKD	2009	2.5	P1211	87.44	101.51	93.71	90	90.22	90	52.14	110	514	10610	0.048	28.688	30.747	29.0158	29.6188	0.9887	1.03809	2.5	2.5	2.5	0	*		56752	11	0.02	41	17	22	20	20	8	11	61	MSE			11247B, STRUCTURAL GENOMIC, L-THREONINE-O-3-PHOSPHATE DECARBOXYLASE PORPHYROMONAS GINGIVALIS, STRUCTURAL GENOMICS, PSI-2, PROTEIN STRUCTURE INITIATIVE, NEW YORK SGX RESEARCH CENTER FOR STRUCTURAL GENOMICS, NYSGXRC, LYASE
3FKE	2009	1.4	P212121	51.49	66.21	72.13	90	90	90	43.13	100	842	2143	0.393	8.395	9.794	12.8445	12.8443	0.65359	0.76252	1.4	1.4	1.4	0	*		49061	1	0	51	14	17	18	29	8	10	53				RNA BINDING DOMAIN, COILED COIL, INTERFERON ANTIVIRAL SYSTEM EVASION, RNA REPLICATION, RNA-BINDING, TRANSCRIPTION, RNA BINDING PROTEIN
3FKG	2009	1.81	P43	62.68	62.68	98.22	90	90	90	55.81	100	760	2833	0.268	0.574	0.673	18.5026	18.4695	0.03102	0.03644	1.81	1.81	1.81	0	*	$	33200	4	0.01	42	7	29	22	19	3	13	65	CA CAC FE HEM ZN			ALLELIC VARIANT, AROMATIC-SUBSTRATE BINDING, CLASS II (FUNGAL) PEROXIDASES, PROTOPORPHYRIN IX, ELECTRON TRANSFER, LIGNIN PEROXIDASE, LIGNIN DEGRADATION, MANGANESE PEROXIDASE, MN-INDEPENDENT OXIDATION PHENOLIC NON-PHENOLIC AROMATICS, MNII OXIDATION, PEROXIDASE, POLYVALENT PEROXIDASE, OXIDOREDUCTASE, HEME, HYDROGEN PEROXIDE, IRON, MANGANESE, METAL-BINDING, SECRETED, ZYMOGEN
3FKL	2009	2	P212121	46.03	86.23	125.51	90	90	90	57.79	100	413	2968	0.139	6.183	7.117	34.8673	34.6378	0.17733	0.20547	2.05	2	2.05	0.05	*	$	32823	1336	4.07	38	15	22	25	16	6	9	69	FKL			P38 MAP KINASE SERINE/THREONINE KINASE, ATP-BINDING, KINASE, NUCLEOTIDE-BINDING, NUCLEUS, PHOSPHOPROTEIN, SERINE/THREONINE- PROTEIN KINASE, TRANSFERASE, SIGNALING PROTEIN
3FKN	2009	2	P212121	45.46	87.21	124.87	90	90	90	57.52	100	627	3103	0.202	5.343	5.926	26.8457	25.9562	0.19903	0.22831	2	2	2.05	0.05	*		33395	626	1.87	42	14	20	24	18	6	8	68	FKN			P38 MAP KINASE SERINE/THREONINE KINASE, ATP-BINDING, KINASE, NUCLEOTIDE-BINDING, NUCLEUS, PHOSPHOPROTEIN, SERINE/THREONINE- PROTEIN KINASE, TRANSFERASE, SIGNALING PROTEIN
3FKY	2009	2.95	P1	128.65	129.94	135.61	93.46	104.61	104.01	51.33	100	810	53518	0.015	13.393	15.488	49.6633	40.6774	0.26968	0.38075	2.95	2.95	3.03	0.08	*		163747	4764	2.91	29	26	25	20	14	13	12	61	FLC			BETA-GRASP, CATALYTIC DOMAIN, ACETYLATION, CYTOPLASM, LIGASE, UBL CONJUGATION
3FKZ	2009	1.99	P1211	38.14	57.46	58.5	90	90.22	90	46.9	100	718	2037	0.352	19.027	19.594	23.3204	23.2949	0.8159	0.84113	1.99	1.99	1.99	0			15888	0	0	21	35	23	21	11	19	12	58	YCM			3D-DOMAIN SWAPPING, BOVINE SEMINAL RIBONUCLEASE, NON- COVALENT DIMER, ANTITUMOR ACTIVITY, QUATERNARY STRUCTURE FLEXIBILITY, PROTEIN MUTATIONS AND EVOLUTION, ENDONUCLEASE, GLYCATION, GLYCOPROTEIN, HYDROLASE, NUCLEASE, SECRETED
3FL0	2009	1.94	P1211	37.09	62.35	56.64	90	93.63	90	48.07	100	572	2163	0.264	9.12	9.339	19.703	19.5579	0.46287	0.47751	1.94	1.94	1.94	0			19057	1	0.01	22	36	22	20	11	19	11	59	CGP YCM			3D-DOMAIN SWAPPING, BOVINE SEMINAL RIBONUCLEASE, NON- COVALENT DIMER, ANTITUMOR ACTIVITY, QUATERNARY STRUCTURE FLEXIBILITY, PROTEIN MUTATIONS AND EVOLUTION, ENDONUCLEASE, GLYCATION, GLYCOPROTEIN, HYDROLASE, NUCLEASE, SECRETED
3FL1	2009	1.9	P1211	37.53	65.13	55.27	90	96.33	90	49.35	100	664	2152	0.309	5.941	6.263	19.1303	20.3993	0.31055	0.30702	1.9	1.9	1.9	0			20672	1	0	23	36	21	20	12	18	11	59	CGP GLC SO4 YCM			3D-DOMAIN SWAPPING, BOVINE SEMINAL RIBONUCLEASE, NON-COVALENT DIMER, ANTITUMOR ACTIVITY, QUATERNARY STRUCTURE FLEXIBILITY, PROTEIN MUTATIONS AND EVOLUTION, ENDONUCLEASE, GLYCATION, GLYCOPROTEIN, HYDROLASE, NUCLEASE, SECRETED
3FL3	2009	1.6	P1211	37.67	64.68	55.12	90	97.22	90	48.95	100	813	2327	0.349	11.587	12.48	23.2491	24.0561	0.49838	0.51879	1.6	1.6	1.6	0			33439	1	0	22	36	22	20	11	18	11	60	GLC YCM			3D-DOMAIN SWAPPING, BOVINE SEMINAL RIBONUCLEASE, NON-COVALENT DIMER, ANTITUMOR ACTIVITY, QUATERNARY STRUCTURE FLEXIBILITY, PROTEIN MUTATIONS AND EVOLUTION, ENDONUCLEASE, GLYCATION, GLYCOPROTEIN, HYDROLASE, NUCLEASE, SECRETED
3FL4	2009	1.8	P212121	45.69	86.38	123.85	90	90	90	56.97	100	680	3116	0.218	3.109	4.125	26.1529	26.9076	0.11888	0.1533	1.95	1.85	1.9	0.1		$	45781	6519	14.24	42	14	19	25	18	6	8	68	FL4			P38 MAP KINASE SERINE/THREONINE KINASE, ATP-BINDING, KINASE, NUCLEOTIDE-BINDING, NUCLEUS, PHOSPHOPROTEIN, SERINE/THREONINE- PROTEIN KINASE, TRANSFERASE, SIGNALING PROTEIN
3FL6	2009	1.17	P212121	25.72	33.57	81.2	90	90	90	40.38	100	1397	782	1.786	2.961	3.032	5.42365	5.70058	0.54594	0.53188	1.17	1.17	1.17	0	*		24373	0	0									NCO XTR	*		DOUBLE HELIX, CENA, SUGAR MODIFICATION, RIGHT-HANDED, DNA
3FL8	2009	2.29	P212121	68.18	135.92	168.65	90	90	90	50.82	100	1555	12608	0.123	13.776	14.277	22.2363	22.8646	0.61953	0.62442	2.29	2.29	2.29	0	*		69951	0	0	23	34	18	25	11	17	9	63	CA RAR			OXIDOREDUCTASE, PYRIMIDINE, DIHYDROPHTHALAZINE
3FL9	2009	2.4	P121	67.93	67.61	167	90	90.12	90	49.89	100	1439	11210	0.128	10.84	11.173	20.4748	19.6054	0.52943	0.56989	2.4	2.4	2.4	0	*		53917	0	0	20	30	22	28	10	15	11	64	CA TOP			OXIDOREDUCTASE, PYRIMIDINE, DIHYDROPHTHALAZINE
3FLF	2010	1.97	P6122	92.66	92.66	130.48	90	90	120	47.72	100	629	2718	0.231	2.413	2.472	13.3006	14.8493	0.18142	0.16647	1.97	1.97	1.97	0	*		23673	0	0	42	18	23	17	22	9	12	57	CA GOL UB3 ZN			PROTEASE PHOSPHONAMIDATE INHIBITOR, HYDROLASE, METAL-BINDING, METALLOPROTEASE, PROTEASE, SECRETED, ZYMOGEN
3FLH	2009	2	P1211	57.89	47.43	62.77	90	113.55	90	35.01	100	547	2795	0.196	11.16	12.54	15.3545	16.298	0.72682	0.76942	2	2	2	0			21337	0	0	45	19	18	18	29	12	12	47	BR MSE			ALPHA-BETA PROTEIN, STRUCTURAL GENOMICS, PSI-2, PROTEIN STRUCTURE INITIATIVE, NORTHEAST STRUCTURAL GENOMICS CONSORTIUM, NESG, UNKNOWN FUNCTION
3FLN	2009	1.9	P212121	45.7	85.88	124.79	90	90	90	57.08	100	623	3153	0.198	1.641	1.722	24.0939	23.938	0.06811	0.07194	1.9	1.9	1.9	0	*		38677	0	0	41	16	19	24	18	7	8	67	3FN			P38 MAP KINASE SERINE/THREONINE KINASE, ALTERNATIVE SPLICING, ATP- BINDING, CYTOPLASM, KINASE, NUCLEOTIDE-BINDING, NUCLEUS, PHOSPHOPROTEIN, POLYMORPHISM, SERINE/THREONINE-PROTEIN KINASE, TRANSFERASE, SIGNALING PROTEIN
3FLO	2009	2.5	P1211	85.41	142.63	175.26	90	102.33	90	64.04	100	1146	20656	0.055	16.516	17.825	46.5724	43.4488	0.35463	0.41025	2.5	2.5	2.5	0	*		141268	2	0	28	23	23	26	10	8	8	74	SO4 ZN			PROTEIN-PROTEIN COMPLEX, PHOSPHOESTERASE FOLD, OB FOLD, ZINC-BINDING MOTIF, DNA REPLICATION, NUCLEUS, PHOSPHOPROTEIN, DNA-BINDING, DNA- DIRECTED DNA POLYMERASE, NUCLEOTIDYLTRANSFERASE, TRANSFERASE
3FLP	2009	2.3	P1211	98.32	167.56	140.87	90	92.5	90	64.63	100	448	24261	0.018	4.108	4.397	11.9815	10.0513	0.34286	0.43746	2.3	2.3	2.3	0	*		180371	8	0	6	49	23	22	2	17	8	73	CA			PHYSIOLOGICAL DOUBLY-STACKED HEPTAMER, PENTRAXIN FOLD, CYCLIC HEPTAMER, INVERTEBRATE LECTIN, SUGAR BINDING PROTEIN
3FLQ	2009	1.9	P212121	45.25	85.87	126.14	90	90	90	57.09	100	473	2961	0.16	13.201	15.51	32.4516	32.9664	0.40679	0.47048	1.9	1.9	2	0.1	*		35892	1768	4.93	41	14	19	26	18	6	8	68	891			P38 MAP KINASE SERINE/THREONINE KINASE, ALTERNATIVE SPLICING, ATP- BINDING, CYTOPLASM, KINASE, NUCLEOTIDE-BINDING, NUCLEUS, PHOSPHOPROTEIN, POLYMORPHISM, SERINE/THREONINE-PROTEIN KINASE, TRANSFERASE, SIGNALING PROTEIN
3FLS	2009	2.3	P212121	45.67	86.76	127.63	90	90	90	58.41	100	263	2836	0.093	22.247	26.407	44.8806	44.7779	0.49569	0.58973	2.3	3.64	2.3	1.34	*		18166	5201	28.63	38	13	23	26	16	5	10	69	FLS			P38 MAP KINASE SERINE/THREONINE KINASE, ALTERNATIVE SPLICING, ATP- BINDING, CYTOPLASM, KINASE, NUCLEOTIDE-BINDING, NUCLEUS, PHOSPHOPROTEIN, POLYMORPHISM, SERINE/THREONINE-PROTEIN KINASE, TRANSFERASE, SIGNALING PROTEIN
3FLT	2009	2.7	I422	172.39	172.39	98.37	90	90	90	67.94	100	54	3358	0.016	7.932	8.423	31.6951	30.3238	0.25026	0.27777	2.7	2.7	2.7	0	*		20530	0	0	6	48	22	24	2	15	7	76	CA OPE			PENTRAXIN FOLD, PHYSIOLOGICAL DOUBLY-STACKED OCTAMER, CYCLIC OCTAMER, INVERTEBRATE LECTIN, SUGAR BINDING PROTEIN
3FLW	2009	2.1	P212121	45.34	86.01	125.6	90	90	90	57.06	100	552	3091	0.179	6.028	6.33	33.1317	32.7343	0.18194	0.19338	2.1	2.1	2.1	0	*		27718	1	0	41	15	19	25	18	6	8	68	FLW			P38 MAP KINASE SERINE/THREONINE KINASE, ATP-BINDING, KINASE, NUCLEOTIDE-BINDING, NUCLEUS, PHOSPHOPROTEIN, SERINE/THREONINE- PROTEIN KINASE, TRANSFERASE, SIGNALING PROTEIN
3FLY	2009	1.8	P212121	45.47	85.79	124.91	90	90	90	56.83	100	628	3113	0.202	4.878	5.802	26.6496	27.0024	0.18304	0.21487	1.8	1.8	1.95	0.15	*		45111	2547	5.65	40	15	21	24	17	6	9	68	FLY			P38 MAP KINASE SERINE/THREONINE KINASE, ALTERNATIVE SPLICING, ATP- BINDING, CYTOPLASM, KINASE, NUCLEOTIDE-BINDING, NUCLEUS, PHOSPHOPROTEIN, POLYMORPHISM, SERINE/THREONINE-PROTEIN KINASE, TRANSFERASE, SIGNALING PROTEIN
3FLZ	2009	2.23	P212121	45.83	85.98	126.06	90	90	90	57.66	100	466	3034	0.154	7.595	8.618	33.6658	33.5036	0.2256	0.25723	2.23	2.29	2.29	0.06	*		24521	1157	4.72	41	16	19	24	17	7	8	68	FLZ			P38 MAP KINASE SERINE/THREONINE KINASE, ATP-BINDING, KINASE, NUCLEOTIDE-BINDING, NUCLEUS, PHOSPHOPROTEIN, SERINE/THREONINE- PROTEIN KINASE, TRANSFERASE, SIGNALING PROTEIN
3FM1	2009	1.78	P43	63.65	63.65	99.6	90	90	90	57.71	120	1392	3240	0.43	0.36	0.284	8.84764	8.55813	0.04069	0.03318	1.74	1.74	1.74	0	*		40084	0	0	43	8	28	21	18	3	12	67	CA FE HEM MN NA ZN			CLASS II (FUNGAL) PEROXIDASES, PROTOPORPHYRIN IX, ELECTRON TRANSFER, LIGNIN PEROXIDASE, LIGNIN DEGRADATION, MANGANESE PEROXIDASE, MN-INDEPENDENT OXIDATION PHENOLIC NON-PHENOLIC AROMATICS, MNII OXIDATION, PEROXIDASE, POLYVALENT PEROXIDASE, OXIDOREDUCTASE, CALCIUM, HEME, HYDROGEN PEROXIDE, IRON, MANGANESE, METAL-BINDING, ORGANIC RADICAL, SECRETED, ZYMOGEN
3FM4	2009	2.11	P43	62.79	62.79	97.88	90	90	90	55.94	100	850	2791	0.305	2.939	3.362	21.062	20.9205	0.13954	0.1607	2.16	2.16	2.11	0.05	*	$	21452	925	4.31	42	8	29	21	19	4	13	64	CA CAC FE HEM ZN			CLASS II (FUNGAL) PEROXIDASES, PROTOPORPHYRIN IX, ELECTRON TRANSFER, LIGNIN PEROXIDASE, LIGNIN DEGRADATION, MANGANESE PEROXIDASE, MN- INDEPENDENT OXIDATION PHENOLIC NON-PHENOLIC AROMATICS, MNII OXIDATION, PEROXIDASE, POLYVALENT PEROXIDASE, OXIDOREDUCTASE, HEME, HYDROGEN PEROXIDE, IRON, MANGANESE, METAL-BINDING, SECRETED, ZYMOGEN
3FM7	2009	3.5	P62	115.79	115.79	90.5	90	90	120	63.44	100	200	3436	0.058	6.384	5.877	81.58	82.901	0.07825	0.07089	3.5	3.5	3.5	0	*		8745	0	0	28	37	14	21	10	14	5	71				CYTOPLASMIC DYNEIN, LIGHT CHAIN TCTEX-1, TCTEX, LIGHT CHAIN 8, LC8, INTERMEDIATE CHAIN, IC, DYNEIN CARGO ATTACHMENT COMPLEX, DYNEIN LIGHT CHAIN, QUATERNARY STRUCTURE, DYNEIN, MICROTUBULE, MOTOR PROTEIN, LYSOSOME, MEMBRANE, NUCLEUS, WD REPEAT, CONTRACTILE PROTEIN
3FM9	2009	2.7	P212121	54.48	57.66	77.9	90	90	90	51.2	100	174	1769	0.098	11.393	12.794	28.4259	32.0898	0.4008	0.39869	2.7	2.7	2.7	0	*		7092	0	0	51	11	20	18	25	5	10	60	MG			HAD SUPERFAMILY, PHOSPHOASPARTATE, INDUCED FIT, DOMAIN MOVEMENT, ISOMERASE
3FMA	2009	2.5	P42212	101.4	101.4	150.7	90	90	90	61.01	100	694	3609	0.192	23.386	31.332	49.2461	50.4615	0.47488	0.62091	2.5	2.5	2.71	0.21	*		27895	2139	7.67	30	20	18	32	12	8	7	73	MSE			GYF DOMAIN, POLY-PROLINE BINDING, PROLINE-RICH PEPTIDE, DOMAIN SWAP, PRS, RAGNYA, PROTEIN BINDING
3FMH	2009	1.9	P212121	45.65	85.91	126.37	90	90	90	57.57	100	517	3076	0.168	8.338	9.023	29.5813	29.9728	0.28187	0.30104	1.9	1.9	1.9	0	*		39741	6	0.02	39	15	22	24	17	6	9	68	533			P38 MAP KINASE SERINE/THREONINE KINASE, ATP-BINDING, KINASE, NUCLEOTIDE-BINDING, NUCLEUS, PHOSPHOPROTEIN, SERINE/THREONINE- PROTEIN KINASE, TRANSFERASE, SIGNALING PROTEIN
3FMJ	2009	2	P212121	45.74	85.7	126.88	90	90	90	57.71	100	522	3038	0.172	7.176	7.198	21.464	19.8512	0.33433	0.3626	2	8.94	2	6.94	*		27219	23794	87.42	40	15	18	27	17	6	8	69	FMJ			P38 MAP KINASE SERINE/THREONINE KINASE, ATP-BINDING, KINASE, NUCLEOTIDE-BINDING, NUCLEUS, PHOSPHOPROTEIN, SERINE/THREONINE- PROTEIN KINASE, TRANSFERASE, SIGNALING PROTEIN
3FMK	2009	1.7	P212121	45.48	86.51	124.31	90	90	90	57	100	664	3195	0.208	4.026	4.155	20.7523	21.0935	0.194	0.19698	1.7	1.7	1.7	0	*		54507	0	0	39	16	22	23	17	7	9	67	FMK			P38 MAP KINASE SERINE/THREONINE KINASE, ATP-BINDING, KINASE, NUCLEOTIDE-BINDING, NUCLEUS, PHOSPHOPROTEIN, SERINE/THREONINE- PROTEIN KINASE, TRANSFERASE, SIGNALING PROTEIN
3FML	2009	2.1	P212121	45.27	86.11	124.96	90	90	90	56.83	100	465	2960	0.157	11.713	12.281	37.451	37.0439	0.31276	0.33153	2.1	2.1	2.1	0	*		25889	0	0	40	13	20	27	17	6	9	68	FML			P38 MAP KINASE SERINE/THREONINE KINASE, ATP-BINDING, KINASE, NUCLEOTIDE-BINDING, NUCLEUS, PHOSPHOPROTEIN, SERINE/THREONINE- PROTEIN KINASE, TRANSFERASE, SIGNALING PROTEIN
3FMM	2009	2	P212121	45.8	87.37	124.51	90	90	90	57.79	100	540	3053	0.177	6.371	6.702	33.0032	32.9022	0.19304	0.20369	2	2	2	0	*		34101	0	0	40	13	22	25	17	5	9	69	XI2			P38 MAP KINASE SERINE/THREONINE KINASE, ATP-BINDING, KINASE, NUCLEOTIDE-BINDING, NUCLEUS, PHOSPHOPROTEIN, SERINE/THREONINE- PROTEIN KINASE, TRANSFERASE, SIGNALING PROTEIN
3FMN	2009	1.9	P212121	45.87	86.56	124.78	90	90	90	57.54	100	681	3176	0.214	5.678	5.95	26.1543	25.8942	0.2171	0.22978	1.9	1.9	1.9	0	*		39278	0	0	41	14	20	25	17	6	8	69	530			P38 MAP KINASE SERINE/THREONINE KINASE, ATP-BINDING, KINASE, NUCLEOTIDE-BINDING, NUCLEUS, PHOSPHOPROTEIN, SERINE/THREONINE- PROTEIN KINASE, TRANSFERASE, SIGNALING PROTEIN
3FMV	2009	3.31	P1211	61.98	99	158.12	90	90.87	90	52.68	100	1074	12432	0.086	30.204	33.557	65.492	70.3699	0.46119	0.47687	3.31	3.31	3.31	0			28305	1	0	42	17	22	19	20	8	10	62	MSE			FR253, CTD, SERINE PHOSPHATASE, NESG STRUCTURE, DROSOPHILA MELANOGASTER, STRUCTURAL GENOMICS, PSI-2, PROTEIN STRUCTURE INITIATIVE, NORTHEAST STRUCTURAL GENOMICS CONSORTIUM, UNKNOWN FUNCTION
3FMW	2009	2.89	C121	145.26	114.44	138.56	90	103.03	90	59.71	77	436	10370	0.042	35.108	48.141	66.9184	75.5676	0.52464	0.63706	3.04	2.89	2.89	0.15	*		47403	2042	4.31	31	20	20	29	12	8	8	72	EDO FAD			OXYGENASE, MITHRAMYCIN, BAEYER-VILLIGER, FLAVIN BINDING PROTEIN, OXIDOREDUCTASE
3FMZ	2009	2.9	P65	84.8	84.8	119.56	90	90	120	51.19	100	354	2881	0.123	2.374	1.731	32.4089	29.4636	0.07325	0.05875	2.9	2.9	2.9	0	*		10856	0	0	12	47	18	23	6	23	9	62	2T1			RETINOL BINDING, DISEASE MUTATION, RETINOL-BINDING, SECRETED, SENSORY TRANSDUCTION, TRANSPORT, VISION, VITAMIN A, TRANSPORT PROTEIN
3FN1	2009	2.5	P6422	81.17	81.17	212.76	90	90	120	63.57	100	85	2127	0.04	30.366	32.74	55.4619	59.026	0.54751	0.55467	2.5	2.5	2.5	0			14601	1	0.01	30	23	27	20	11	8	10	71	MSE			LIGASE, ATP-BINDING, CELL CYCLE, NUCLEOTIDE-BINDING, UBL CONJUGATION PATHWAY
3FN4	2009	1.96	C121	80.66	66.09	75.55	90	104.13	90	44.49	100	931	3114	0.299	5.781	6.871	17.0944	20.1676	0.33818	0.34069	8.76	1.96	1.96	6.8	*	$	27648	21534	77.89	35	17	24	24	19	9	13	59	GOL SO4			HOMODIMER, CLOSED CONFORMATION OF APO-FORM, OXIDOREDUCTASE
3FN5	2009	1.5	P1211	39.28	59.46	65.11	90	101.96	90	32.27	100	1124	2902	0.387	9.383	11.221	14.2685	14.7528	0.6576	0.7606	1.5	1.5	1.5	0	*		44411	2	0	19	35	23	23	13	24	16	47	EPE			SORTASE-FOLD, HYDROLASE
3FN6	2009	1.9	P21212	65.95	69.8	39.87	90	90	90	45.05	100	206	1504	0.137	17.583	18.538	19.612	20.2122	0.89654	0.91717	1.9	1.9	1.9	0	*		15070	0	0	22	34	24	20	12	19	13	56	CSX			SORTASE-FOLD, HYDROLASE
3FN7	2009	1.75	P21212	66.03	69.89	40.15	90	90	90	45.62	100	170	1519	0.112	19.935	22.557	23.992	24.8243	0.8309	0.90867	1.7	1.7	1.7	0	*		21094	0	0	21	32	27	20	11	17	15	57				SORTASE-FOLD, HYDROLASE
3FNE	2009	1.98	C121	125.59	92.34	103.02	90	106.4	90	50.97	121	392	8797	0.045	16.855	18.061	27.8911	33.1724	0.60431	0.54446	2.01	2.21	2.07	0.2		$	78051	12160	15.58	45	17	19	19	22	8	9	61	8PC NAD			INHA, TRICLOSAN, TUBERCULOSIS, ANTIBIOTIC RESISTANCE, FATTY ACID BIOSYNTHESIS, LIPID SYNTHESIS, NAD, OXIDOREDUCTASE
3FNF	2009	2.3	C121	125.65	92.38	102.41	90	106.51	90	50.69	121	233	8260	0.028	24.013	28.504	32.7393	39.6358	0.73346	0.71915	2.61	2.77	2.17	0.6		$	15919	2847	17.88	45	18	19	18	22	9	9	60	JPM NAD			INHA, TRICLOSAN, TUBERCULOSIS, ANTIBIOTIC RESISTANCE, FATTY ACID BIOSYNTHESIS, LIPID SYNTHESIS, NAD, OXIDOREDUCTASE
3FNG	2009	1.97	I4122	90.05	90.05	183.89	90	90	90	62.31	121	713	2229	0.32	8.759	11.396	30.0407	35.7725	0.29157	0.31857	1.97	1.97	1.8	0.17		$	40220	10716	26.64	47	16	19	18	18	6	7	69	JPL NAD			INHA, TRICLOSAN, TUBERCULOSIS, ANTIBIOTIC RESISTANCE, FATTY ACID BIOSYNTHESIS, LIPID SYNTHESIS, NAD, OXIDOREDUCTASE
3FNH	2009	2.8	I4122	90.02	90.02	183.14	90	90	90	62.14	121	456	2073	0.22	18.294	19.529	48.7763	51.0835	0.37506	0.3823	2.7	2.7	2.7	0	*		10743	2	0.02	47	14	19	20	18	5	7	70	JPJ NAD			INHA, TRICLOSAN, TUBERCULOSIS, ANTIBIOTIC RESISTANCE, FATTY ACID BIOSYNTHESIS, LIPID SYNTHESIS, NAD, OXIDOREDUCTASE
3FNI	2009	2.3	P212121	28.1	66.3	75.15	90	90	90	40.06	100	467	1289	0.362	28.787	29.174	19.763	18.7281	1.45661	1.55777	2.27	2.27	2.27	0	*		6730	1	0.01	45	19	19	17	27	11	11	51	MSE			ALPHA-BETA PROTEIN, STRUCTURAL GENOMICS, PSI-2, PROTEIN STRUCTURE INITIATIVE, NORTHEAST STRUCTURAL GENOMICS CONSORTIUM, NESG, ELECTRON TRANSPORT, IRON, METAL-BINDING, OXIDOREDUCTASE, TRANSPORT
3FNJ	2009	2.7	P43	119.36	119.36	67.79	90	90	90	55.56	100	197	5614	0.035	9.197	15.047	39.6018	43.2611	0.23224	0.34782	2.69	2.69	2.69	0			26537	6	0.02	39	20	24	17	17	9	11	63	MSE			ALPHA-BETA PROTEIN, STRUCTURAL GENOMICS, PSI-2, PROTEIN STRUCTURE INITIATIVE, NORTHEAST STRUCTURAL GENOMICS CONSORTIUM, NESG, UNKNOWN FUNCTION
3FNR	2009	2.2	P6122	106.6	106.6	210.02	90	90	120	62.38	100	576	3825	0.151	12.834	13.136	35.8641	34.862	0.35785	0.3768	2.2	2.2	2.2	0	*		36546	0	0	55	12	17	16	21	5	6	68	GOL SO4			ARGINYL T-RNA SYNTHETASE, TRANSFERASE, PSI-2, NYSGXRC, STRUCTURAL GENOMICS, PROTEIN STRUCTURE INITIATIVE, NEW YORK SGX RESEARCH CENTER FOR STRUCTURAL GENOMICS, AMINOACYL-TRNA SYNTHETASE, ATP-BINDING, LIGASE, NUCLEOTIDE-BINDING, PROTEIN BIOSYNTHESIS
3FNV	2009	2.1	P212121	40.9	48.58	74.1	90	90	90	36.58	100	242	1075	0.225	11.44	12.726	22.0784	22.8959	0.51815	0.55582	1.8	1.8	1.85	0.05	*		14066	358	2.55	18	27	28	27	11	17	18	54	FES			DIABETES, MEMBRANE BOUND, THIAZOLIDINEDIONE, OXIDATIVE STRESS, CDGSH, ENDOPLASMIC RETICULUM, IRON, IRON-SULFUR, MEMBRANE, METAL-BINDING, TRANSMEMBRANE, ZINC-FINGER, METAL BINDING PROTEIN
3FOO	2009	2.4	P1211	70.34	107.4	102.05	90	105.52	90	54.15	100	380	10523	0.036	5.679	5.976	29.315	27.4982	0.19372	0.21732	2.4	2.4	2.4	0	*		55108	0	0	79	0	12	9	36	0	6	58	HEM NI PXX			FOUR HELIX BUNDLE, ELECTRON TRANSPORT, HEME, IRON, METAL-BINDING, TRANSPORT
3FOP	2009	3	P6322	104.9	104.9	107.93	90	90	120	65.22	100	309	1754	0.176	16.665	18.223	45.0413	46.5033	0.36999	0.39186	2.8	2.8	2.8	0	*		9117	2	0.02	80	0	11	9	28	0	4	68	HEM NI PXX			FOUR HELIX BUNDLE, ELECTRON TRANSPORT, HEME, IRON, METAL- BINDING, PERIPLASM, TRANSPORT
3FP6	2009	1.49	P3221	91.63	91.63	61.35	90	90	120	49.81	100	637	2637	0.242	3.339	3.571	10.132	10.6369	0.32955	0.33572	1.49	1.49	1.49	0	*		48502	0	0	12	34	28	26	6	17	14	63	CA EDO PG4 SO4			ENZYME-INHIBITOR COMPLEX, CALCIUM, DIGESTION, HYDROLASE, METAL- BINDING, PROTEASE, SECRETED, SERINE PROTEASE, ZYMOGEN, PHARMACEUTICAL, PROTEASE INHIBITOR, SERINE PROTEASE INHIBITOR, HYDROLASE-HYDROLASE INHIBITOR COMPLEX
3FP7	2009	1.46	P3221	91.97	91.97	61	90	90	120	49.88	100	708	2674	0.265	0.231	0	7.3547	7.66645	0.03141	0	1.46	1.46	1.46	0	*		51827	2	0	12	34	28	26	6	17	14	63	CA EDO PG4 SO4			ENZYME-INHIBITOR COMPLEX, PEPTIDE BOND HYDROLYSIS, CALCIUM, DIGESTION, HYDROLASE, METAL-BINDING, PROTEASE, SECRETED, SERINE PROTEASE, ZYMOGEN, PHARMACEUTICAL, PROTEASE INHIBITOR, SERINE PROTEASE INHIBITOR, HYDROLASE-HYDROLASE INHIBITOR COMPLEX
3FP8	2009	1.46	P3221	91.93	91.93	61.13	90	90	120	49.98	100	710	2644	0.269	0.204	0.23	7.45175	7.71395	0.02738	0.02982	1.46	1.46	1.46	0	*		51894	0	0	12	34	28	26	6	17	14	63	CA EDO PG4 SO4			ENZYME-INHIBITOR COMPLEX, PEPTIDE BOND HYDROLYSIS, SERINE PROTEASE, CALCIUM, DIGESTION, HYDROLASE, METAL-BINDING, PROTEASE, SECRETED, ZYMOGEN, PHARMACEUTICAL, PROTEASE INHIBITOR, SERINE PROTEASE INHIBITOR, HYDROLASE-HYDROLASE INHIBITOR COMPLEX
3FPD	2009	2.4	P212121	75.3	95.2	101.7	90	90	90	59.19	100	165	4425	0.037	27.355	29.797	33.4678	35.7152	0.81735	0.83429	2.42	2.42	2.42	0			26207	0	0	10	26	31	33	4	11	13	72	Q4A SAH ZN			EPIGENETICS, HISTONE LYSINE METHYLATION, CATALYTIC SET DOMAIN, INHIBITION BY BIX-01294, ALTERNATIVE SPLICING, ANK REPEAT, CHROMATIN REGULATOR, METAL-BINDING, METHYLTRANSFERASE, NUCLEUS, PHOSPHOPROTEIN, POLYMORPHISM, S- ADENOSYL-L-METHIONINE, TRANSFERASE, ZINC
3FPH	2009	1.8	P212121	66.2	69.79	146.51	90	90	90	50.79	100	952	4977	0.191	7.684	8.244	23.5197	22.0381	0.3267	0.37408	1.8	1.8	1.8	0	*		61498	0	0	51	15	16	18	25	7	8	60	GLU NA			THERMONICOTIANAMINE, NICOTIANAMINE, BIOSYNTHETIC PROTEIN, TRANSFERASE
3FPX	2009	1.8	P212121	52.29	76.35	129.66	90	90	90	49.01	100	526	4254	0.124	15.115	17.117	25.656	24.9903	0.58914	0.68495	1.8	1.96	1.8	0.16	*		46097	2225	4.83	11	38	27	24	6	19	14	61	BMA CU MAN NAG PO4			BETA SHEET, 4-COPPER PROTEIN, METAL-BINDING, OXIDOREDUCTASE
3FQE	2009	2.5	P212121	39.78	84.97	90.15	90	90	90	45.29	100	266	2271	0.117	13.586	15.538	35.5215	35.828	0.38247	0.43368	2.5	2.5	2.71	0.21	*		10750	813	7.56	42	23	15	20	23	13	8	56	P5C			SYK, SPLEEN TYPROSINE KINASE, KINASE INHIBITOR, PYRIMIDINE-5- CARBOXAMIDE, ATP-BINDING, HOST-VIRUS INTERACTION, KINASE, NUCLEOTIDE-BINDING, PHOSPHOPROTEIN, SH2 DOMAIN, TRANSFERASE, TYROSINE-PROTEIN KINASE
3FQS	2009	2.1	P212121	39.97	85.08	91.14	90	90	90	46.21	100	296	2311	0.128	25.008	37.835	36.6836	41.3936	0.68172	0.91403	2.1	2.1	2.83	0.73	*		16340	2357	14.42	41	24	16	19	22	13	9	56	585			SYK, SPLEEN TYPROSINE KINASE, KINASE INHIBITOR, R406, R788, AMINO- PYRIMIDINE, ATP-BINDING, HOST-VIRUS INTERACTION, KINASE, NUCLEOTIDE- BINDING, PHOSPHOPROTEIN, SH2 DOMAIN, TRANSFERASE, TYROSINE-PROTEIN KINASE
3FRA	2010	2.35	P6122	79.2	79.2	108.53	90	90	120	54.53	100	270	1450	0.186	0.725	0.803	20.6898	20.8241	0.03504	0.03856	2.35	2.35	2.35	0	*		8741	0	0	20	35	20	25	9	16	9	66	I2H NAP			DHFR, OXIDOREDUCTASE, NADP, ONE-CARBON METABOLISM
3FRB	2010	2	P6122	79.17	79.17	108.24	90	90	120	54.38	100	352	1463	0.241	1.29	1.306	16.0464	15.8155	0.08039	0.08258	2	2	2	0	*		13831	2	0.01	20	35	22	23	9	16	10	65	NAP TOP			S, AUREUS DHFR, OXIDOREDUCTASE, NADP, ONE-CARBON METABOLISM
3FRD	2010	2.1	P6122	78.81	78.81	108.22	90	90	120	53.99	100	322	1476	0.218	2.277	2.604	26.0681	26.194	0.08735	0.09941	2.1	2.1	2.1	0	*		12104	0	0	20	35	21	24	9	16	10	65	DHF NDP			S AUREUS DHFR, OXIDOREDUCTASE, NADP, ONE-CARBON METABOLISM
3FRE	2010	2.2	P6122	79.33	79.33	107.78	90	90	120	54.41	100	311	1449	0.215	1.256	0	20.6364	20.6352	0.06086	0	2.2	2.2	2.2	0	*		10635	7	0.07	20	36	22	22	9	16	10	65	NDP TOP			DHFR, OXIDOREDUCTASE, NADP, ONE-CARBON METABOLISM
3FRF	2010	2.2	P6122	79.28	79.28	108.17	90	90	120	54.51	100	337	1497	0.225	1.36	1.537	20.6797	21.319	0.06576	0.0721	2.1	2.1	2.1	0	*		11836	0	0	18	37	23	22	8	17	10	65	NDP XCF			DHFR, OXIDOREDUCTASE, NADP, ONE-CARBON METABOLISM
3FRJ	2009	2.3	P3121	104.92	104.92	134.78	90	90	120	66.59	100	258	4351	0.059	25.147	25.102	43.8711	41.0072	0.5732	0.61214	2.3	2.3	2.3	0	*		38608	1	0	52	15	13	20	17	5	4	74	A49 NAP			OXIDOREDUCTASE, ENDOPLASMIC RETICULUM, GLYCOPROTEIN, LIPID METABOLISM, MEMBRANE, NADP, POLYMORPHISM, SIGNAL-ANCHOR, STEROID METABOLISM, TRANSMEMBRANE
3FS1	2009	2.2	P4222	113.05	113.05	57.32	90	90	90	64.03	100	324	1973	0.164	21.933	22.725	42.6118	43.6515	0.51472	0.5206	2.2	2.2	2.2	0	*		18995	2	0.01	63	3	19	15	23	1	7	69	MYR			NUCLEAR RECEPTOR, COACTIVATOR, LXXLL MOTIF, MODY, DIABETES, ALTERNATIVE PROMOTER USAGE, ALTERNATIVE SPLICING, DIABETES MELLITUS, DISEASE MUTATION, DNA-BINDING, METAL-BINDING, NUCLEUS, PHOSPHOPROTEIN, POLYMORPHISM, RECEPTOR, TRANSCRIPTION, TRANSCRIPTION REGULATION, ZINC, ZINC-FINGER
3FS3	2009	2.3	C121	92.41	38.12	80.05	90	107.87	90	42.5	100	249	1741	0.143	12.636	13.861	29.6918	30.6467	0.42557	0.45228	2.3	2.3	2.3	0			12071	0	0	52	16	13	19	30	9	7	54				PLASMODIUM FALCIPARUM, NUCLEOSOME ASSEMBLY PROTEIN, PROTEIN LOCALIZATION, HISTONE RECOGNITION, STRUCTURAL ANALYSIS, CHAPERONE
3FS5	2009	1.9	P212121	40.48	50.95	91.95	90	90	90	54.26	295	452	1323	0.342	6.178	6.314	21.8503	21.8861	0.28274	0.28849	1.9	1.9	1.9	0	*		14352	1	0.01	43	17	24	16	20	8	11	61	CME			RHODANESE FAMILY, TRANSFERASE
3FS9	2009	1.05	P212121	39.77	46.15	58.03	90	90	90	37.32	100	1052	1283	0.82	0.461	0.46	6.29218	6.38189	0.07327	0.07208	1.05	1.05	1.05	0	*		50302	3	0.01	19	34	21	26	12	21	13	54	CU			CUPREDOXIN FOLD, METAL BINDING, PROTEIN-PROTEIN INTERACTION, ELECTRON TRANSPORT, METAL-BINDING, TRANSPORT, METAL BINDING PROTEIN
3FSA	2009	0.98	P212121	40.13	46.31	58.1	90	90	90	38.16	100	921	1211	0.761	0.594	0.593	5.80902	5.76798	0.10225	0.10281	0.98	0.98	0.98	0	*		61532	0	0	20	35	20	25	12	22	12	54	CU1			CUPREDOXIN FOLD, METAL-BINDING, PROTEIN-PROTEIN INTERACTION, METAL BINDING PROTEIN
3FSF	2009	2.1	P212121	45.2	86.4	124.16	90	90	90	56.61	100	519	2941	0.176	11.022	11.397	27.4806	27.3818	0.40108	0.41623	2.1	2.1	2.1	0			28146	5	0.02	39	13	21	27	17	6	9	68	FSS			P38 MAP KINASE SERINE/THREONINE KINASE, ALTERNATIVE SPLICING, ATP-BINDING, CYTOPLASM, KINASE, NUCLEOTIDE- BINDING, NUCLEUS, PHOSPHOPROTEIN, POLYMORPHISM, SERINE/THREONINE-PROTEIN KINASE, TRANSFERASE, SIGNALING PROTEIN
3FSI	2009	1.75	P21212	53.74	145.59	46.57	90	90	90	54.51	100	373	2580	0.145	7.52	8.054	22.076	22.8817	0.34064	0.35198	1.75	1.75	1.75	0	*		35918	2	0.01	31	21	21	27	14	10	10	66	ACT MWB	*		TRANSFERASE/DNA MMLV RT, PROTEIN-DNA COMPLEX, DRUG-DNA COMPLEX, CD27, ANTITRYPANOSOMAL, DNA INTEGRATION, DNA RECOMBINATION, NUCLEOTIDYLTRANSFERASE, TRANSFERASE, TRANSFERASE-DNA COMPLEX
3FSK	2009	2	P212121	45.4	85.4	125.2	90	90	90	56.67	100	466	2915	0.16	2.796	2.855	18.5545	18.3448	0.15069	0.15563	1.96	1.96	1.96	0	*		31616	0	0	42	15	18	25	18	6	8	68	RO6			P38 MAP KINASE SERINE/THREONINE KINASE, ALTERNATIVE SPLICING, ATP-BINDING, CYTOPLASM, KINASE, NUCLEOTIDE- BINDING, NUCLEUS, PHOSPHOPROTEIN, POLYMORPHISM, SERINE/THREONINE-PROTEIN KINASE, TRANSFERASE, SIGNALING PROTEIN
3FSR	2010	2.2	P1211	79.29	101.43	113.17	90	94.19	90	59.01	100	956	11701	0.082	9.197	9.879	23.5925	26.6013	0.38983	0.37137	2.2	2.2	2.2	0	*		90296	1	0	31	26	22	21	13	11	9	67	CL EDO ZN			OXYDOREDUCTASE, BACTERIAL ALCOHOL DEHYDROGENASE, DOMAIN EXCHANGE, CHIMERA, METAL-BINDING, NADP, OXIDOREDUCTASE
3FSV	2009	2.3	I222	53.84	55.82	74.48	90	90	90	39.71	100	559	904	0.618	27.041	28.141	29.8973	32.9609	0.90446	0.85377	2.3	2.3	2.3	0	*		5240	0	0	11	26	22	41	7	16	13	64	CU			CUPREDOXIN FOLD, METAL-BINDING, PROTEIN-PROTEIN INTERACTION, METAL BINDING PROTEIN
3FSW	2009	2	P1	36.69	56.7	58.24	111.96	95.38	105.12	35.99	93	876	4017	0.218	8.687	8.651	12.0053	10.6466	0.7236	0.81256	2	2	2	0	*		25593	231	0.9	18	34	25	23	12	22	16	50	CU			CUPREDOXIN FOLD, METAL-BINDING, PROTEIN:PROTEIN INTERACTION, METAL BINDING PROTEIN
3FSZ	2009	2	P1211	34.82	86.96	41.85	90	113.82	90	41.19	100	646	2226	0.29	16.942	18.168	15.1544	13.9932	1.11796	1.29834	2	2	2	0	*		13786	1	0.01	19	33	24	24	11	19	14	56	CU			CUPREDOXIN FOLD, METAL BINDING, PROTEIN-PROTEIN INTERACTION, METAL BINDING PROTEIN
3FT0	2009	1.8	P1211	34.66	86.99	42.16	90	114.67	90	40.98	100	742	2208	0.336	16.813	19.938	15.7373	16.6956	1.06835	1.19421	1.8	1.8	1.8	0	*		17843	0	0	17	33	25	25	10	19	15	56	CU1			CUPREDOXIN-FOLD, METAL BINDING, PROTEIN:PROTEIN INTERACTION, METAL BINDING PROTEIN
3FT3	2009	1.95	P1211	51.47	79.75	54.21	90	111.02	90	46.96	100	558	3488	0.16	15.857	16.406	17.8555	18.1554	0.88807	0.90364	1.9	1.9	1.9	0	*		32073	2	0.01	19	41	21	19	10	22	11	57				HLA, HUMAN MINOR H ANTIGENS, ANTIGEN PROCESSING, ANTIGEN PRESENTATION, IMMUNE RESPONSE, IMMUNOGENICITY, MEMBRANE, MHC I, POLYMORPHISM, TRANSMEMBRANE, IMMUNOGLOBULIN DOMAIN, GRAFT REJECTION, HOST-VERSUS-GRAFT DISEASE, GRAFT-VERSUS- TUMOR IMMUNE SYSTEM
3FT4	2009	1.9	P1211	51.51	80.09	54.79	90	111.15	90	47.71	100	776	3625	0.214	11.624	12.084	17.3546	17.7635	0.66979	0.68027	1.9	1.9	1.9	0	*		32738	0	0	19	42	21	18	10	22	11	57				HLA, HUMAN MINOR H ANTIGENS, ANTIGEN PROCESSING, ANTIGEN PRESENTATION, IMMUNE RESPONSE, IMMUNOGENICITY, MEMBRANE, MHC I, POLYMORPHISM, TRANSMEMBRANE, IMMUNOGLOBULIN DOMAIN, GRAFT REJECTION, HOST-VERSUS-GRAFT DISEASE, GRAFT-VERSUS- TUMOR IMMUNE SYSTEM
3FT6	2010	1.12	P65	24.56	24.56	78.28	90	90	120	34.71		549	330	1.664	4.615	5.094	10.9534	11.1405	0.42133	0.45725	1.13	1.16	1.1	0.06	*		10131	540	5.33									NCO PRL	*		DNA, DNA BINDING, PROFLAVINE, INTERCALATOR
3FT7	2009	2	P43	33.03	33.03	85.69	90	90	90	31.2	100	222	791	0.281	20.227	22.346	27.4896	29.3564	0.73581	0.7612	2	2	2	0	*		6213	0	0	63	7	5	25	43	5	3	49	GOL			PLASMID COPY CONTROL PROTEIN, RIBBON HELIX HELIX PROTEIN, DNA BINDING PROTEIN
3FUG	2009	2	P43212	65.76	65.76	110.86	90	90	90	41.73	100	218	1888	0.115	8.169	8.373	17.5367	17.2461	0.46582	0.4855	2	2	2	0	*		17016	6	0.04	71	3	14	12	41	2	8	49	2,00E+03			PROTEIN-LIGAND COMPLEX, HORMONE RECEPTOR, DNA-BINDING, HOST- VIRUS INTERACTION, METAL-BINDING, NUCLEUS, POLYMORPHISM, RECEPTOR, TRANSCRIPTION, TRANSCRIPTION REGULATION, UBL CONJUGATION, ZINC, ZINC-FINGER, ACTIVATOR, PHOSPHOPROTEIN, TRANSCRIPTION/TRANSCRIPTION REGULATOR COMPLEX
3FUY	2009	2	P32	71.57	71.57	92.72	90	90	120	44.75	100	330	3882	0.085	13.94	14.048	31.1936	30.7035	0.44689	0.45754	2	2	2	0	*		35905	5	0.01	28	34	22	16	15	19	12	54	MSE SO4			INTEGRON CASSETTE PROTEIN, MOBILE METAGENOME, STRUCTURAL GENOMICS, PSI-2, PROTEIN STRUCTURE INITIATIVE, MIDWEST CENTER FOR STRUCTURAL GENOMICS, MCSG, UNKNOWN FUNCTION
3FV4	2010	1.56	P6122	92.83	92.83	130.69	90	90	120	43.22	100	797	2814	0.283	2.173	2.687	8.30818	9.09274	0.26155	0.29551	1.56	1.56	1.56	0	*		47608	2	0	42	18	24	16	24	10	14	52	1U4 CA DMS GOL ZN			PROTEASE PHOSPHONAMIDATE INHIBITOR, HYDROLASE, METAL-BINDING, METALLOPROTEASE, PROTEASE, SECRETED, ZYMOGEN
3FV8	2009	2.28	C2221	81.57	125.32	69.25	90	90	90	42.99	100	377	2891	0.13	12.169	13.088	38.8294	41.1489	0.3134	0.31806	2.28	2.34	2.28	0.06	*		14625	43	0.29	39	18	19	24	22	10	11	57	EDO JK3 OCY			JNK3, PROTEIN-INHIBITOR COMPLEX, ALTERNATIVE SPLICING, ATP-BINDING, CHROMOSOMAL REARRANGEMENT, CYTOPLASM, EPILEPSY, KINASE, NUCLEOTIDE- BINDING, PHOSPHOPROTEIN, SERINE/THREONINE-PROTEIN KINASE, TRANSFERASE
3FVE	2009	2.6	P6522	183.64	183.64	45.21	90	90	120	66.62	100	261	2061	0.127	9.197	9.65	48.3141	47.9034	0.19036	0.20145	2.59	2.59	2.59	0	*		14412	0	0	15	41	24	20	5	14	8	73	DTT GOL			ALPHA/BETA, AMINO-ACID BIOSYNTHESIS, ISOMERASE, LYSINE BIOSYNTHESIS
3FVF	2009	1.6	P212121	53.3	53.75	82.92	90	90	90	38.68	100	913	2177	0.419	7.048	7.449	11.404	11.6265	0.61803	0.64069	1.59	1.59	1.59	0	*		31772	1	0	12	35	27	26	7	21	17	55	1JZ DMS GOL			PROSTASIN, HCAP-1, CHANNEL ACTIVATING PROTEASE, INHIBITOR, SERINE PROTEASE, ENAC, CELL MEMBRANE, GLYCOPROTEIN, HYDROLASE, MEMBRANE, PROTEASE, SECRETED, TRANSMEMBRANE, ZYMOGEN
3FVP	2010	1.41	P6122	92.31	92.31	129.48	90	90	120	46.92	100	760	2780	0.273	2.996	3.417	9.93232	10.5517	0.30164	0.32383	1.41	1.41	1.45	0.04	*		62902	1393	2.21	42	18	24	16	22	10	13	55	CA DMS GOL UB2 ZN			PROTEASE PHOSPHONAMIDATE INHIBITOR, HYDROLASE, METAL-BINDING, METALLOPROTEASE, PROTEASE, HYDROLASE-HYDROLASE INHIBITOR COMPLEX
3FVW	2009	2.3	P3221	99.3	99.3	90.11	90	90	120	58.74	100	544	2899	0.188	22.83	24.459	30.4504	33.4308	0.74974	0.73163	2.3	2.3	2.3	0			23214	0	0	41	16	18	25	17	7	7	69	MSE			Q8DWD8_STRMU, PUTATIVE NAD(P)H-DEPENDENT FMN REDUCTASE, SMR99, NESG, STRUCTURAL GENOMICS, PSI-2, PROTEIN STRUCTURE INITIATIVE, NORTHEAST STRUCTURAL GENOMICS CONSORTIUM, UNKNOWN FUNCTION
3FW3	2009	1.72	P1211	49.99	70.83	71.77	90	91.91	90	41.18	95	578	4287	0.135	4.633	5.032	15.5215	15.1996	0.29849	0.33106	1.72	1.72	1.72	0	*		52691	0	0	16	31	25	28	9	18	15	58	ETS GLC SO4 ZN			STRUCTURE-BASED DRUG DESIGN, SMALL MOLECULE COMPLEX, CO-CRYSTAL, CELL MEMBRANE, DISEASE MUTATION, GLYCOPROTEIN, GPI-ANCHOR, LIPOPROTEIN, LYASE, MEMBRANE, METAL-BINDING, POLYMORPHISM, RETINITIS PIGMENTOSA, SENSORY TRANSDUCTION, VISION, ZINC
3FW6	2009	2.3	P212121	86.66	86.95	111.29	90	90	90	65.87	100	174	4259	0.041	8.26	8.256	13.797	13.0011	0.59868	0.63502	2.3	2.3	2.3	0	*		37580	2	0.01	32	26	21	21	11	9	7	73	ZN			CELM2, GLUCANASE-XYANASE, GLUCANASE, XYLANASE, BIFUNCTIONAL ENZYME, HYDROLASE
3FWB	2009	2.5	P1211	53.53	60.06	77.3	90	108.67	90	61.73	100	199	2506	0.079	24.458	27.132	48.0031	47.9242	0.50951	0.56614	2.5	2.5	2.5	0	*		16221	2	0.01	71	3	16	10	27	1	6	66				GENE GATING, COMPLEX, CELL CYCLE, CELL DIVISION, MITOSIS, MRNA TRANSPORT, NUCLEAR PORE COMPLEX, NUCLEUS, PHOSPHOPROTEIN, PROTEIN TRANSPORT, TRANSLOCATION, TRANSPORT, TRANSCRIPTION, TRANSCRIPTION REGULATION
3FX0	2009	3.2	P65	76.19	76.19	76.89	90	90	120	57.72	113	70	1088	0.064	44.202	44.302	102.445	104.7	0.43147	0.42313	3.19	3.19	3.19	0			4240	0	0	59	0	35	6	25	0	15	60				COILED-COIL, COILED COIL, CYTOPLASM, DISEASE MUTATION, ECTODERMAL DYSPLASIA, HOST-VIRUS INTERACTION, METAL-BINDING, NUCLEUS, OSTEOPETROSIS, PHOSPHOPROTEIN, TRANSCRIPTION, TRANSCRIPTION REGULATION, UBL CONJUGATION, ZINC, ZINC-FINGER, SIGNALING PROTEIN
3FX4	2009	1.99	P6522	67.35	67.35	246.25	90	90	120	44.11	100	530	3034	0.175	8.948	8.755	13.5221	13.2542	0.66173	0.66055	1.99	1.99	1.99	0	*		23107	0	0	37	18	22	23	21	10	12	57	FX4 NAP SO4			TIM BARREL, ALDO-KETO REDUCTASE, TERNARY COMPLEX, ACETYLATION, NADP, OXIDOREDUCTASE
3FX5	2009	0.93	P21212	57.53	85.96	46.39	90	90	90	53.93	100	4477	4177	1.072	1.67	1.671	7.02118	6.94243	0.23785	0.24069	0.93	0.93	0.93	0	*		150236	3	0	4	54	22	20	2	25	10	63	GOL KNI			ACID PROTEASE, HOMODIMER, PROTEASE, HYDROLASE, NUCLEOTIDYLTRANSFERASE, TRANSFERASE, HYDROLASE-HYDROLASE INHIBITOR COMPLEX
3FX8	2010	2.44	P213	49.25	49.25	49.25	90	90	90	77.64	100	578	182	3.176	0	0	65.7136	67.9713	0	0	2.45	2.45	2.45	0		$	1466	0	0									5PM FE2	*		SELF-ASSEMBLY, DNA-BASED NANOMATERIAL, DNA
3FXD	2009	2.1	P61	95.56	95.56	56.01	90	90	120	52.33	100	306	1735	0.176	4.097	4.62	19.5071	20.1757	0.21003	0.22899	2.1	2.1	2.1	0			17107	4	0.02	78	0	10	12	37	0	5	58				4 HELIX BUNDLE, HELIX-TURN-HELIX, UNKNOWN FUNCTION
3FXE	2009	2.2	P212121	31.09	42.1	78.92	90	90	90	31.64	100	376	836	0.45	11.097	11.146	25.787	24.8287	0.43033	0.44892	2.2	2.2	2.2	0			5642	1	0.02	81	0	6	13	55	0	4	41	MSE			4 HELIX BUNDLE, HELIX-TURN-HELIX, SE-MET, UNKNOWN FUNCTION
3FXK	2010	2.1	P3121	90.76	90.76	105.71	90	90	120	57.36	100	468	3153	0.148	1.534	1.555	23.2482	22.946	0.06598	0.06777	2.1	2.1	2.1	0	*		29449	0	0	36	29	19	16	15	12	8	65	MN PO4			PHOSPHATASE, ALTERNATIVE SPLICING, HYDROLASE, MAGNESIUM, MANGANESE, METAL-BINDING, PHOSPHOPROTEIN, PROTEIN PHOSPHATASE
3FXP	2010	2.05	P6122	92.89	92.89	128.54	90	90	120	42.37	100	460	2615	0.176	4.131	4.102	13.8709	13.9227	0.29782	0.29463	2.05	2.05	2.05	0	*		21181	4	0.02	41	18	23	18	24	10	13	53	CA D38 GLO ZN			PROTEASE TRIAZOLIC INHIBITOR, CALCIUM, HYDROLASE, METAL-BINDING, METALLOPROTEASE, PROTEASE, SECRETED, ZINC, ZYMOGEN
3FXS	2010	1.55	P6122	93.18	93.18	128.95	90	90	120	42.89	100	562	2667	0.211	2.971	2.904	13.2175	13.5487	0.22478	0.21434	1.55	1.55	1.55	0	*		47921	5	0.01	42	18	24	16	24	10	14	52	CA GOL RU			PROTEASE RUTHENIUM METAL EXCHANGE, CALCIUM, HYDROLASE, METAL-BINDING, METALLOPROTEASE, PROTEASE, SECRETED, ZINC, ZYMOGEN
3FY4	2009	2.7	P212121	112.45	139.03	143.12	90	90	90	59.29		381	13491	0.028	6.683	7.98	39.1397	39.9416	0.17075	0.19979	2.7	2.7	2.7	0			62147	3	0	47	6	24	23	19	2	10	69	FAD IMD MES PO4			(6-4) PHOTOLYASE, DNA REPAIR, CLOCK CRYPTOCHROME, LYASE
3FY8	2009	2.2	P6122	79.57	79.57	108.96	90	90	120	55.13	100	310	1504	0.206	1.007	1.061	12.1649	13.0672	0.08278	0.0812	2.2	2.2	2.2	0	*		9854	0	0	20	37	21	22	9	17	9	65	NDP XCF			DHFR, NADP, ONE-CARBON METABOLISM, OXIDOREDUCTASE
3FY9	2009	2.25	P6122	79.43	79.43	108.6	90	90	120	54.83	100	331	1505	0.22	1.548	1.768	18.8804	19.8775	0.08199	0.08894	2.25	2.25	2.44	0.19	*	$	9134	468	5.12	20	36	21	23	9	16	9	66	NAP XCF			DHFR, AR-102, OXIDOREDUCTASE, NADP, ONE-CARBON METABOLISM
3FYL	2009	1.63	C121	117.44	37.77	96.68	90	123.5	90	59.11	100	256	1982	0.129	21.404	23.932	26.2771	29.2236	0.81455	0.81893	1.63	2.11	1.82	0.48		$	31824	1788	5.62	35	11	25	29	14	4	10	72	EDO ZN	*		GLUCOCORTICOID, DNA-BINDING, ALLOSTERY, LEVER ARM, TRANSCRIPTION, HORMONE, ALTERNATIVE INITIATION, CHROMATIN REGULATOR, CYTOPLASM, LIPID-BINDING, METAL-BINDING, NUCLEUS, PHOSPHOPROTEIN, POLYMORPHISM, RECEPTOR, STEROID-BINDING, TRANSCRIPTION REGULATION, UBL CONJUGATION, ZINC, ZINC-FINGER, TRANSCRIPTION-DNA COMPLEX
3FYM	2010	1	P43212	45.46	45.46	72.9	90	90	90	29.49	100	505	846	0.597	0.049	0.031	7.79275	7.84291	0.00629	0.00395	1	1	1	0	*		35207	0	0	62	0	17	21	44	0	12	44	ZN			HTH DNA BINDING, DNA BINDING PROTEIN
3FYV	2009	2.2	P6122	79.09	79.09	107.78	90	90	120	54.13	100	254	1447	0.176	10.471	11.734	28.9733	29.5356	0.3614	0.39728	2.2	2.2	2.39	0.19	*		10330	547	5.3	19	36	22	23	9	17	10	64	NDP XCF			DHFR, STAPH,AUREUS, AR-102, OXIDOREDUCTASE, NADP, ONE-CARBON METABOLISM
3FYW	2009	2.1	P6122	79.09	79.09	108.45	90	90	120	54.41	100	307	1481	0.207	2.833	3.125	28.6021	29.3729	0.09905	0.10639	2.15	2.15	2.15	0	*	$	11776	553	4.7	20	35	20	25	9	16	9	66	NDP XCF			STAPH, AUREUS DHFR, AR-101, OXIDOREDUCTASE, NADP, ONE-CARBON METABOLISM
3FZ3	2009	2.4	P41	151.02	151.02	165.37	90	90	90	52.3	110	451	19957	0.023	23.358	26.561	37.1255	41.4445	0.62916	0.64088	2.4	2.4	2.4	0			142510	0	0	17	37	23	23	8	18	11	63	CA NA			TREE NUT ALLERGEN, ALLERGY, PRU1, PRUNIN, AMANDIN, ALMOND, 11S SEED STORAGE PROTEIN, ALLERGEN
3FZE	2009	1.6	P212121	46.8	63.57	69.09	90	90	90	46.09	100	456	1705	0.267	8.042	8.317	19.3045	19.2228	0.41659	0.43266	1.6	1.6	1.6	0	*		25618	1	0	38	21	15	26	20	11	8	61				ALPHA/BETA/ALPHA, VWA-LIKE FOLD (SCOP), CYTOPLASM, PHEROMONE RESPONSE, PHOSPHOPROTEIN, PROTEIN BINDING
3FZN	2009	1.62	P1	71.51	93.34	94.53	63.46	72.82	73.21	46.88	100	1522	18507	0.082	4.385	4.691	16.9936	17.0837	0.25804	0.27459	1.62	1.62	1.62	0	*		242588	3712	1.53	40	19	20	21	21	10	11	58	CL D7K MG PEG PO4			BENZOYLFORMATE DECARBOXYLASE, THIAMIN DIPHOSPHATE, INTERMEDIATE ANALOGUE, AROMATIC HYDROCARBONS CATABOLISM, CALCIUM, DECARBOXYLASE, LYASE, MAGNESIUM, MANDELATE PATHWAY, METAL-BINDING, THIAMINE PYROPHOSPHATE
3FZP	2009	2.1	P1211	36.95	92.66	42.67	90	92.45	90	45.74		420	2244	0.187	11.709	12.915	33.1976	32.9817	0.35271	0.39158	2.1	2.1	2.1	0	*		15817	1	0.01	45	19	15	21	24	10	8	58	AGS SO4			KINASE, ATPGS, DFG, ALTERNATIVE SPLICING, ATP-BINDING, CELL MEMBRANE, CYTOPLASM, MEMBRANE, NUCLEOTIDE-BINDING, PHOSPHOPROTEIN, POLYMORPHISM, TRANSFERASE, TYROSINE-PROTEIN KINASE
3FZZ	2009	2.5	P61	71.49	71.49	206.7	90	90	120	59.35	100	254	3436	0.074	34.856	41.945	54.1254	58.3234	0.64399	0.71918	2.64	2.64	2.5	0.14	*		20595	2093	10.16	8	38	30	24	3	15	12	70	SO4			HYDROLASE, CYTOLYSIS, PROTEASE, SERINE PROTEASE, ZYMOGEN
3G01	2009	2.5	P61	71.38	71.38	207.17	90	90	120	59.39	100	213	3082	0.069	36.137	42.886	53.4833	54.6016	0.67567	0.78543	2.5	2.5	2.5	0	*		20087	1	0	9	42	23	26	4	17	9	70				HYDROLASE, CYTOLYSIS, PROTEASE, SERINE PROTEASE, ZYMOGEN
3G0E	2009	1.6	P212121	48.03	80.97	93.32	90	90	90	48.19	98	1092	3022	0.361	2.859	3.017	14.2626	13.7438	0.20045	0.21952	1.6	1.6	1.6	0			48531	1	0	38	21	18	23	20	11	9	60	B49			KIT KINASE DOMAIN, SUTENT BINDING, DRUG RESISTANCE, ATP-BINDING, DISEASE MUTATION, GLYCOPROTEIN, IMMUNOGLOBULIN DOMAIN, KINASE, MEMBRANE, NUCLEOTIDE-BINDING, PHOSPHOPROTEIN, POLYMORPHISM, PROTO- ONCOGENE, RECEPTOR, TRANSMEMBRANE, TYROSINE-PROTEIN KINASE, TRANSFERASE
3G0F	2009	2.6	P21212	79.46	101.78	105.5	90	90	90	55.9	98	612	4722	0.13	42.299	44.935	43.2329	47.2822	0.9784	0.95036	2.2	2.2	2.2	0			40306	1	0	37	21	21	21	16	9	9	66	B49 SO4			KIT KINASE DOMAIN, SUTENT BINDING, DRUG RESISTANCE, ATP-BINDING, DISEASE MUTATION, GLYCOPROTEIN, IMMUNOGLOBULIN DOMAIN, KINASE, MEMBRANE, NUCLEOTIDE-BINDING, PHOSPHOPROTEIN, POLYMORPHISM, PROTO- ONCOGENE, RECEPTOR, TRANSMEMBRANE, TYROSINE-PROTEIN KINASE, TRANSFERASE
3G0Q	2009	2.2	P212121	37.7	85.9	142.1	90	90	90	49.85		256	3239	0.079	7.497	8.201	40.8517	40.3188	0.18352	0.2034	2.2	2.2	2.2	0			24096	0	0	47	12	19	22	24	6	10	60	8OG A5L CA SF4	*		HELIX-HAIRPIN-HELIX MOTIF, DNA GLYCOSYLASE, 8-OXOGUANINE, PROTEIN-DNA COMPLEX, ADENINE GLYCOSYLASE, DNA REPAIR, GLYCOSIDASE, HYDROLASE, HYDROLASE-DNA COMPLEX
3G0V	2009	2	C2221	72.76	76.71	32.51	90	90	90	54.29	110	319	654	0.488	6.422	6.552	19.9214	19.4031	0.32237	0.33768	2	2	2	0	*		6403	0	0	64	0	18	18	29	0	8	63	NO3			ALPHA-HELICAL BUNDLE, CAPSID PROTEIN, VIRION, VIRAL PROTEIN, RETROVIRUS
3G0Y	2009	2.6	P3121	76.03	76.03	147.04	90	90	120	55.22	100	174	3223	0.054	16.094	16.049	38.7206	39.3128	0.41564	0.40824	2.6	2.6	2.6	0	*		15594	2	0.01	39	22	18	21	17	10	8	65	P9A			KETOACYL SYNTHASE, ANTIBIOTIC, ACYLTRANSFERASE, FATTY ACID BIOSYNTHESIS, LIPID SYNTHESIS, TRANSFERASE
3G11	2009	2	P3121	76.28	76.28	146.58	90	90	120	55.38	100	1069	3450	0.31	7.846	8.456	26.4781	26.2839	0.29632	0.32172	2	2	2	0	*		33972	2	0.01	39	21	18	22	17	9	8	66	P9C			KETOACYL SYNTHASE, PLATENSIMYCIN, ACYLTRANSFERASE, FATTY ACID BIOSYNTHESIS, LIPID SYNTHESIS, TRANSFERASE
3G1G	2009	2.01	P21212	46.6	72.2	48	90	90	90	42.11	100	222	1243	0.179	15.326	18.005	22.9989	23.2358	0.66638	0.77488	2	2.24	2	0.24	*		11185	964	8.62	62	0	21	17	36	0	12	52				ALPHA-HELICAL BUNDLE, CAPSID PROTEIN, VIRION, VIRAL PROTEIN, RETROVIRUS
3G1I	2009	2.1	I41	107.16	107.16	35.01	90	90	90	58.51	110	412	1349	0.305	17.808	17.985	26.7016	26.959	0.66693	0.66712	2.01	2.01	2.01	0	*		11860	0	0	66	0	17	17	27	0	7	66	SO4			ALPHA-HELICAL BUNDLE, CAPSID PROTEIN, VIRION, VIRAL PROTEIN, RETROVIRUS
3G21	2009	0.9	P3221	32.18	32.18	113.88	90	90	120	38.75	100	466	812	0.574	1.446	1.489	6.97568	6.83381	0.20729	0.21789	0.9	0.9	0.9	0	*		46222	0	0	61	0	19	20	37	0	12	51	NO3			ALPHA-HELICAL BUNDLE, CAPSID PROTEIN, VIRION, VIRAL PROTEIN, RETROVIRUS
3G26	2009	1.55	P3221	32.24	32.24	113.99	90	90	120	38.83	100	370	719	0.515	2.908	2.979	11.0867	10.8272	0.2623	0.27514	1.55	1.55	1.55	0	*		10622	2	0.02	64	0	17	19	39	0	10	51	MLA			ALPHA-HELICAL BUNDLE, CAPSID PROTEIN, VIRION, VIRAL PROTEIN, RETROVIRUS
3G28	2009	1.64	P3221	31.9	31.9	115.74	90	90	120	38.7	110	526	722	0.729	2.514	2.585	7.69436	7.75685	0.32673	0.33325	1.64	1.64	1.64	0	*		8987	2	0.02	64	0	17	19	39	0	10	51	GOL NO3			ALPHA-HELICAL BUNDLE, CAPSID PROTEIN, VIRION, VIRAL PROTEIN, RETROVIRUS
3G29	2009	2.5	P43212	99.32	99.32	34.5	90	90	90	51	110	189	1205	0.157	17.018	16.991	27.0164	30.394	0.62991	0.55902	2.5	2.5	2.5	0	*		6364	0	0	62	0	19	19	30	0	9	61				ALPHA-HELICAL BUNDLE, CAPSID PROTEIN, VIRION, VIRAL PROTEIN, RETROVIRUS
3G2B	2009	1.66	C2221	26.9	66.25	93.88	90	90	90	37.75	100	1059	817	1.296	0.87	0.994	12.5777	12.8818	0.06917	0.07716	1.66	1.66	1.66	0	*		10177	1	0.01	43	11	14	32	27	7	9	57	PO4			HELIX-TURN-HELIX, PQQ BIOSYNTHESIS, BIOSYNTHETIC PROTEIN
3G2F	2009	2.35	P21212	94.54	218.79	44.19	90	90	90	58.25	100	457	5138	0.089	29.783	35.435	40.1639	41.4676	0.74154	0.85452	2.35	2.35	2.35	0	*		39276	0	0	40	18	18	24	17	8	8	67	ADP CAS EDO MG SO4			KINASE, STRUCTURAL GENOMICS, STRUCTURAL GENOMICS CONSORTIUM, SGC, ATP-BINDING, DISEASE MUTATION, GLYCOPROTEIN, MAGNESIUM, MANGANESE, MEMBRANE, METAL-BINDING, NUCLEOTIDE-BINDING, PHOSPHOPROTEIN, RECEPTOR, SERINE/THREONINE-PROTEIN KINASE, TRANSFERASE, TRANSMEMBRANE
3G2H	2010	2.03	P43212	127.29	127.29	115.61	90	90	90	48.77	100	316	6841	0.046	12.086	12.61	30.5002	30.8985	0.39626	0.40811	2.03	2.03	2.03	0	*		59956	1	0	53	16	14	17	27	8	7	58	DMS IMP KOT LLP			GLYCOGEN PHOSPHORYLASE, AMIDE-1, 2, 3-TRIAZOLE BIOISOSTERISM, ACETYLATION, ALLOSTERIC ENZYME, CARBOHYDRATE METABOLISM, GLYCOGEN METABOLISM, GLYCOSYLTRANSFERASE, NUCLEOTIDE-BINDING, PHOSPHOPROTEIN, PYRIDOXAL PHOSPHATE, TRANSFERASE
3G2I	2010	2	P43212	127.24	127.24	115.09	90	90	90	48.5	100	326	6911	0.047	11.467	12.084	24.1836	24.4651	0.47416	0.49393	2	2	2	0	*		62878	2	0	53	15	15	17	27	8	8	57	LLP RUG			GLYCOGEN PHOSPHORYLASE, AMIDE-1, 2, 3-TRIAZOLE BIOISOSTERISM, ACETYLATION, ALLOSTERIC ENZYME, CARBOHYDRATE METABOLISM, GLYCOGEN METABOLISM, GLYCOSYLTRANSFERASE, NUCLEOTIDE-BINDING, PHOSPHOPROTEIN, PYRIDOXAL PHOSPHATE, TRANSFERASE
3G2J	2010	2.14	P43212	127.19	127.19	115.28	90	90	90	48.54	100	321	6848	0.047	11.106	12.254	30.5893	32.0327	0.36307	0.38255	2.14	2.14	2.14	0	*		49333	0	0	53	15	15	17	27	8	8	57	9GP LLP			GLYCOGEN PHOSPHORYLASE, AMIDE-1, 2, 3-TRIAZOLE BIOISOSTERISM, ACETYLATION, ALLOSTERIC ENZYME, CARBOHYDRATE METABOLISM, GLYCOGEN METABOLISM, GLYCOSYLTRANSFERASE, NUCLEOTIDE-BINDING, PHOSPHOPROTEIN, PYRIDOXAL PHOSPHATE, TRANSFERASE
3G33	2009	3	P42212	141.3	141.3	143.53	90	90	90	53.13	100	516	8158	0.063	23.693	29.323	91.0128	92.1876	0.26033	0.31808	3.11	3.11	2.95	0.16	*		30434	2715	8.92	49	9	21	21	23	4	10	63				SER/THR PROTEIN KINASE, CELL CYCLE, PHOSPHORYLATION, ATP-BINDING, CELL DIVISION, DISEASE MUTATION, KINASE, NUCLEOTIDE-BINDING, PHOSPHOPROTEIN, PROTO-ONCOGENE, SERINE/THREONINE-PROTEIN KINASE, TRANSFERASE, CYCLIN
3G38	2010	3.04	P21212	79.96	107.15	44.27	90	90	90	51.75	100	314	2553	0.123	44.867	59.306	35.2586	41.5576	1.27251	1.42708	2.74	2.97	2.74	0.23	*		10519	810	7.7	30	25	22	23	14	12	11	63	GOL	*		PROTEIN-DNA COMPLEX, 3'- PHOSPHATE MOIETY BOUND, HYDROLASE-DNA COMPLEX
3G3N	2009	2.4	P3121	115.45	115.45	64.39	90	90	120	63.36	100	277	2619	0.106	14.399	15.443	25.8863	27.0959	0.55624	0.56994	2.4	2.4	2.4	0			18556	0	0	71	0	19	10	26	0	7	67	MG TC8 ZN			PDE7, CRYSTAL, INHIBITOR COMPLEX, ALTERNATIVE SPLICING, CAMP, HYDROLASE, PHOSPHOPROTEIN
3G43	2009	2.1	P212121	39.79	113.98	182.13	90	90	90	49.01	100	1164	5526	0.211	7.165	7.052	31.7852	32.9208	0.22542	0.21421	2.1	2.1	2.1	0			49129	1	0	64	4	15	17	33	2	8	57	CA			CALMODULIN-BOUND, COILED COIL, CALCIUM CHANNEL, ACETYLATION, CALCIUM, METHYLATION, PHOSPHOPROTEIN, POLYMORPHISM, UBL CONJUGATION, ALTERNATIVE SPLICING, BRUGADA SYNDROME, CALCIUM TRANSPORT, DISEASE MUTATION, GLYCOPROTEIN, ION TRANSPORT, IONIC CHANNEL, MEMBRANE, TRANSMEMBRANE, TRANSPORT, VOLTAGE-GATED CHANNEL, METAL BINDING PROTEIN
3G49	2009	2.5	P212121	78.21	83.6	179.2	90	90	90	48.85	100	183	8480	0.022	8.364	10.9	24.0507	25.7427	0.34777	0.42342	2.63	2.99	2.5	0.49	*		38084	6451	16.94	51	16	16	17	26	8	8	58	3G4 NAP			11BETA-HYDROXYSTEROID DEHYDROGENASE, INHIBITED, ENDOPLASMIC RETICULUM, GLYCOPROTEIN, LIPID METABOLISM, MEMBRANE, NADP, OXIDOREDUCTASE, SIGNAL-ANCHOR, STEROID METABOLISM, TRANSMEMBRANE, OXIDOREDUCTASE-OXIDOREDUCTASE INHIBITOR COMPLEX
3G4E	2010	1.42	P1211	64.47	51	86.12	90	100.11	90	41.63	100	1174	5217	0.225	5.421	5.991	13.9158	13.3017	0.38956	0.45039	1.42	1.42	1.42	0	*		104469	1	0	5	55	24	16	3	32	14	51	CA			SIX BLADED BETA-PROPELLER, GLUCONOLCATONASE, ORGANOPHOSPHATE HYDROLASE, REGUCALCIN, CALCIUM BOUND, ALTERNATIVE SPLICING, CALCIUM, CYTOPLASM, PHOSPHOPROTEIN, HYDROLASE
3G4H	2010	1.92	P1211	64.36	52.02	85.83	90	100.11	90	42.11	100	533	4752	0.112	18.594	22.951	33.1833	35.5606	0.56034	0.64541	1.92	1.97	1.97	0.05	*		42739	1910	4.47	5	54	22	19	3	31	13	53	ZN			SIX BLADED BETA PROPELLER, GLUCONOLACTONASE, ORGANOPHOSPHATE HYDROLASE, REGUCALCIN, ZINC BOUND, ALTERNATIVE SPLICING, CALCIUM, CYTOPLASM, PHOSPHOPROTEIN, SIGNALING PROTEIN, HYDROLASE
3G4P	2010	1.97	P41212	102.31	102.31	84.01	90	90	90	69.13	100	394	2106	0.187	26.557	35.556	23.4863	26.1974	1.13074	1.35723	1.97	1.97	2.14	0.17	*		32004	2411	7.53	42	21	20	17	13	6	6	75	KCX			B-LACTAMASES, ENZYME MECHANISM, CARBAPENEM, RESISTANCE, HYDROLASE
3G51	2009	1.8	P212121	51.17	51.38	140.87	90	90	90	50.22	100	480	2575	0.186	14.956	15.314	20.0076	21.9523	0.74752	0.6976	1.8	1.9	1.8	0.1	*		35092	1662	4.74	34	22	22	22	17	11	11	61	ANP			N-TERMINAL KINASE DOMAIN OF P90 RIBOSOMAL S6 KINASE 2, ATP- BINDING, KINASE, NUCLEOTIDE-BINDING, PHOSPHOPROTEIN, SERINE/THREONINE-PROTEIN KINASE, TRANSFERASE
3G5B	2009	2	P212121	50.24	62.71	118.11	90	90	90	41.05	100	970	3232	0.3	14.587	15.048	23.009	21.2681	0.63397	0.70754	2	2	2	0	*		25526	2	0.01	20	37	24	19	12	22	14	52	PO4			ZU5, DEATH DOMAIN, UPA, APOPTOSIS, DEVELOPMENTAL PROTEIN, GLYCOPROTEIN, IMMUNOGLOBULIN DOMAIN, MEMBRANE, PHOSPHOPROTEIN, RECEPTOR, TRANSMEMBRANE
3G5K	2009	1.7	C121	116.14	77.83	110.53	90	107.46	90	57.5	100	1134	6445	0.176	6.07	6.179	14.5072	14.142	0.41841	0.43693	1.7	1.7	1.7	0	*		103215	0	0	32	32	15	21	14	14	6	66	BB2 CO			PEPTIDE DEFORMYLASE, ACTINONIN, HYDROLASE, IRON, METAL-BINDING, MITOCHONDRION, PROTEIN BIOSYNTHESIS, TRANSIT PEPTIDE
3G5P	2009	1.7	C121	116.33	77.82	111.04	90	107.93	90	57.51	100	1196	6539	0.183	5.416	5.494	14.4934	14.725	0.37369	0.37311	1.7	1.7	1.7	0	*		102667	3	0	33	32	15	20	14	14	6	66	CO PO4			PEPTIDE DEFORMYLASE, HUMAN, MITOCHONDRIA, HYDROLASE, IRON, METAL- BINDING, MITOCHONDRION, PROTEIN BIOSYNTHESIS, TRANSIT PEPTIDE
3G65	2009	2.9	P1211	73.25	70.67	83.15	90	99.51	90	44.35		360	6150	0.059	15.823	17.43	72.3083	72.5103	0.21883	0.24038	2.88	2.88	2.88	0	*		18445	1	0.01	18	42	18	22	10	23	10	57				PCNA, DNA BINDING CLAMP, DNA DAMAGE, DNA REPAIR, EXONUCLEASE, HYDROLASE, NUCLEASE, NUCLEUS, PHOSPHOPROTEIN, CELL CYCLE
3G6A	2009	2.1	P42	108.05	108.05	78.56	90	90	90	49.49	100	578	6738	0.086	8.091	9.688	33.1481	30.1231	0.24409	0.32161	2	2	2	0	*		60339	2	0	8	51	20	21	4	26	10	60				IL-13, ANTIBODY, FAB, MONOCLONAL ANTIBODY, IMMUNE SYSTEM
3G6B	2009	3	P1211	69.35	25.7	119.92	90	94.13	90	44.3	100	1016	3781	0.269	20.629	20.542	34.4381	40.5005	0.59902	0.5072	3	3	3	0			8968	1	0.01	96	0	3	1	53	0	2	45				FOUR-HELIX BUNDLE, METHYL-ACCEPTING CHEMOTAXIS PROTEIN, SIGNALING PROTEIN
3G6J	2009	3.1	C121	216.44	180.42	154.58	90	115.73	90	58.09	100	778	31008	0.025	6.165	6.454	43.5993	45.4207	0.1414	0.14209	3.1	3.1	3.1	0	*		96780	10	0.01	15	40	21	24	6	17	9	68	CA			COMPLEMENT, C3B, FAB, ANTIBODY:ANTIGEN, AGE-RELATED MACULAR DEGENERATION, CLEAVAGE ON PAIR OF BASIC RESIDUES, COMPLEMENT ALTERNATE PATHWAY, COMPLEMENT PATHWAY, DISEASE MUTATION, GLYCOPROTEIN, IMMUNE RESPONSE, INFLAMMATORY RESPONSE, INNATE IMMUNITY, PHOSPHOPROTEIN, SECRETED, THIOESTER BOND, IMMUNE SYSTEM
3G6N	2009	2.5	P6422	148.69	148.69	141.9	90	90	120	78.7	100	425	3036	0.14	15.521	15.08	30.2906	28.747	0.5124	0.52458	2.5	2.5	2.71	0.21	*		30468	2066	6.78	28	26	19	27	6	6	4	84	FE NA			PDF, PEPTIDE DEFORMYLASE, HYDROLASE
3G6Q	2009	2.26	C121	116.04	38.87	95.52	90	122.07	90	59.94	100	232	1851	0.125	38.892	43.414	47.9425	50.8178	0.81122	0.85431	2.26	2.32	2.38	0.12	*		15302	321	2.1	32	9	30	29	13	4	12	71	ZN	*		GLUCOCORTICOID, DNA-BINDING, ALLOSTERY, LEVER ARM, TRANSCRIPTION, HORMONE, ALTERNATIVE INITIATION, CHROMATIN REGULATOR, CYTOPLASM, LIPID-BINDING, METAL-BINDING, NUCLEUS, PHOSPHOPROTEIN, POLYMORPHISM, RECEPTOR, STEROID-BINDING, TRANSCRIPTION REGULATION, UBL CONJUGATION, ZINC, ZINC-FINGER, TRANSCRIPTION-DNA COMPLEX
3G6R	2009	2.3	P212121	39.69	101.31	112.55	90	90	90	66.39	100	246	2045	0.12	35.295	37.841	37.9896	43.3773	0.92907	0.87237	2.49	2.36	2.3	0.19	*		19863	1274	6.41	35	10	24	31	12	3	8	77	ZN	*		GLUCOCORTICOID, DNA-BINDING, ALLOSTERY, LEVER ARM, TRANSCRIPTION, HORMONE, ALTERNATIVE INITIATION, CHROMATIN REGULATOR, CYTOPLASM, LIPID-BINDING, METAL-BINDING, NUCLEUS, PHOSPHOPROTEIN, POLYMORPHISM, RECEPTOR, STEROID-BINDING, TRANSCRIPTION REGULATION, UBL CONJUGATION, ZINC, ZINC-FINGER, TRANSCRIPTION-DNA COMPLEX
3G6S	2009	2.5	P41	75.6	75.6	66.71	90	90	90	60.15	100	198	2182	0.091	20.051	21.555	33.7163	35.2513	0.5947	0.61147	2.5	2.5	2.5	0			13040	2	0.02	23	32	25	20	9	13	10	68	MSE			ALPHA-BETA PROTEIN, ENDONUCLEASE/EXONUCLEASE/PHOSPHATASE, STRUCTURAL GENOMICS, PSI-2, PROTEIN STRUCTURE INITIATIVE, NORTHEAST STRUCTURAL GENOMICS CONSORTIUM, NESG, ENDONUCLEASE, EXONUCLEASE, HYDROLASE
3G6T	2009	1.9	C121	115.69	39.72	95.23	90	122.79	90	59.83	100	441	1915	0.23	26.559	28.877	40.113	41.839	0.6621	0.69019	1.9	2.06	2.19	0.29	*		26431	3168	11.99	33	8	30	29	13	3	12	72	ZN	*		GLUCOCORTICOID, DNA-BINDING, ALLOSTERY, LEVER ARM, TRANSCRIPTION, HORMONE, ALTERNATIVE INITIATION, CHROMATIN REGULATOR, CYTOPLASM, LIPID-BINDING, METAL-BINDING, NUCLEUS, PHOSPHOPROTEIN, POLYMORPHISM, RECEPTOR, STEROID-BINDING, TRANSCRIPTION REGULATION, UBL CONJUGATION, ZINC, ZINC-FINGER, TRANSCRIPTION-DNA COMPLEX
3G6U	2009	1.9	C121	116.24	39.09	95.61	90	122.67	90	60.01		439	1935	0.227	31.584	35.309	41.5103	43.103	0.76087	0.81918	1.9	1.95	2.2	0.3	*		27530	3220	11.7	34	8	28	30	14	3	11	72	ZN	*		GLUCOCORTICOID, DNA-BINDING, ALLOSTERY, LEVER ARM, TRANSCRIPTION, HORMONE, ALTERNATIVE INITIATION, CHROMATIN REGULATOR, CYTOPLASM, LIPID-BINDING, METAL-BINDING, NUCLEUS, PHOSPHOPROTEIN, POLYMORPHISM, RECEPTOR, STEROID-BINDING, TRANSCRIPTION REGULATION, UBL CONJUGATION, ZINC, ZINC-FINGER, TRANSCRIPTION-DNA COMPLEX
3G77	2009	1.8	H32	108.94	108.94	240.76	90	90	120	57.89	100	841	3604	0.233	1.09	1.093	8.42171	8.14851	0.12943	0.13413	1.8	1.8	1.8	0	*		50589	0	0	37	22	22	19	16	9	9	66	FE			CYTOSINE DEAMINASE, PROTEIN ENGINEERING, CYTOSINE METABOLISM, HYDROLASE, IRON, METAL-BINDING
3G7X	2010	1.55	P212121	75.22	78.73	77.65	90	90	90	58.22	100	731	3282	0.223	5.972	7.977	17.8596	17.4086	0.33439	0.45822	1.55	1.55	1.59	0.04	*	$	65231	1551	2.38	18	43	22	17	8	18	9	65	GOL HSM			LIPOCALIN, BETA BARREL, IMMUNE SYSTEM
3G81	2009	1.8	P1211	55.38	107.98	55.67	90	92.2	90	61.68	100	868	4118	0.211	3.397	3.517	17.1631	17.2837	0.19792	0.20349	1.8	1.8	1.8	0	*		60548	1	0	36	27	18	19	14	10	7	69	CA MMA			SURFACTANT PROTEIN, CARBOHYDRATE RECOGNITION DOMAIN, COLLAGEN, EXTRACELLULAR MATRIX, GASEOUS EXCHANGE, GLYCOPROTEIN, HYDROXYLATION, LECTIN, SECRETED, SURFACE FILM, SUGAR BINDING PROTEIN
3G83	2009	1.9	P1211	55.75	108.77	56.01	90	91.58	90	62.46	100	912	4089	0.223	7.077	8.024	18.2272	21.1889	0.38827	0.37869	1.89	1.89	1.89	0	*		50145	1	0	36	25	19	20	14	9	7	70	CA MAN			SURFACTANT PROTEIN, CARBOHYDRATE RECOGNITION DOMAIN, TRIMERIC, COLLAGEN, EXTRACELLULAR MATRIX, GASEOUS EXCHANGE, GLYCOPROTEIN, HYDROXYLATION, LECTIN, SECRETED, SURFACE FILM, SUGAR BINDING PROTEIN
3G84	2009	2.3	P1211	55.6	108.07	55.6	90	91.47	90	61.96	100	348	3657	0.095	18.24	18.624	29.5685	29.7255	0.61687	0.62653	2.3	2.3	2.3	0	*		29053	0	0	35	25	20	20	13	10	8	69	CA MAN			SURFACTANT PROTEIN, CARBOHYDRATE RECOGNITION DOMAIN, TRIMERIC, COLLAGEN, EXTRACELLULAR MATRIX, GASEOUS EXCHANGE, GLYCOPROTEIN, HYDROXYLATION, LECTIN, SECRETED, SURFACE FILM, SUGAR BINDING PROTEIN
3G8G	2009	1.7	P321	68.19	68.19	46.08	90	90	120	45.08	110	255	1127	0.226	5.145	5.525	10.4814	10.572	0.49087	0.52261	1.7	1.7	1.7	0	*		13933	3	0.02	48	9	22	21	26	5	12	57	SO4			PHOSPHOLIPASE A2, AMMODYTOXIN, PRESYNAPTIC NEUROTOXIN, ANTICOAGULANT, SNAKE VENOM, HYDROLASE, LIPID DEGRADATION, METAL-BINDING, SECRETED, NEUROTOXIN, TOXIN
3G8H	2009	1.35	P321	67.73	67.73	45.34	90	90	120	43.56	110	282	1193	0.236	5.673	6.382	8.54706	8.65515	0.66374	0.73736	1.35	1.35	1.39	0.04	*		25781	466	1.81	48	9	20	23	27	5	11	57	SO4			PHOSPHOLIPASE A2, AMMODYTOXIN, PRESYNAPTIC NEUROTOXIN, ANTICOAGULANT, SNAKE VENOM, HYDROLASE, LIPID DEGRADATION, METAL-BINDING, SECRETED, NEUROTOXIN, TOXIN
3G8I	2009	2.2	P212121	42.4	76.03	98.5	90	90	90	50.06	100	235	2289	0.103	13.921	14.537	25.407	24.6623	0.54792	0.58944	2.2	2.2	2.2	0	*		16253	3	0.02	69	5	14	12	34	2	7	57	RO7			NUCLEAR HORMONE RECEPTOR, TRANSCRIPTION FACTOR, DIABETES, ACTIVATOR, DNA-BINDING, METAL-BINDING, NUCLEUS, POLYMORPHISM, RECEPTOR, TRANSCRIPTION, TRANSCRIPTION REGULATION, ZINC, ZINC-FINGER, ACYLTRANSFERASE, ALTERNATIVE SPLICING, CHROMOSOMAL REARRANGEMENT, PHOSPHOPROTEIN, PROTO- ONCOGENE, TRANSFERASE, UBL CONJUGATION, TRANSCRIPTION/TRANSFERASE COMPLEX
3G8U	2009	1.9	C121	116.94	38.6	98.52	90	123.51	90	60.57	100	201	1914	0.105	23.75	25.657	43.9101	46.3235	0.54088	0.55387	1.9	2.06	2	0.16	*		27207	1870	6.87	38	8	23	31	15	3	9	73	ZN	*		GLUCOCORTICOID, DNA-BINDING, ALLOSTERY, LEVER ARM, TRANSCRIPTION, HORMONE, ALTERNATIVE INITIATION, CHROMATIN REGULATOR, CYTOPLASM, LIPID-BINDING, METAL-BINDING, NUCLEUS, PHOSPHOPROTEIN, POLYMORPHISM, RECEPTOR, STEROID-BINDING, TRANSCRIPTION REGULATION, UBL CONJUGATION, ZINC, ZINC-FINGER, TRANSCRIPTION-DNA COMPLEX
3G8V	2010	2.4	P65	60.31	60.31	149.45	90	90	120	50.73	100	189	2258	0.084	12.145	13.553	39.5886	41.1288	0.30678	0.32953	2.4	2.4	2.4	0	*		11972	1	0.01	29	26	23	22	14	13	11	62	GOL PG4			ALPHA/BETA-SANDWICH, DOUBLE-STRAND SPECIFIC 3'-5' EXONUCLEASE, AP ENDONUCLEASE, 2'-DESOXYURIDINE ENDONUCLEASE, RATIONALLY DESIGNED CATALYTICALLY INACTIVE MUTANT, HYDROLASE
3G8X	2009	2.05	C121	117.21	37.91	96.99	90	123.22	90	59.45	100	347	1889	0.184	28.009	31.29	41.916	44.9124	0.66822	0.69669	2.04	2.28	2.09	0.24	*		21522	1613	7.49	36	5	28	31	15	2	11	72	EDO ZN	*		GLUCOCORTICOID, DNA-BINDING, ALLOSTERY, LEVER ARM, TRANSCRIPTION, HORMONE, ALTERNATIVE INITIATION, CHROMATIN REGULATOR, CYTOPLASM, LIPID-BINDING, METAL-BINDING, NUCLEUS, PHOSPHOPROTEIN, POLYMORPHISM, RECEPTOR, STEROID-BINDING, TRANSCRIPTION REGULATION, UBL CONJUGATION, ZINC, ZINC-FINGER, TRANSCRIPTION-DNA COMPLEX
3G93	2009	3.2	P212121	86.91	151.82	181.58	90	90	90	55.5	100	794	13713	0.058	21.836	24.058	54.0195	64.0673	0.40422	0.37551	3.2	3.2	3.2	0	*		39712	3	0.01	52	9	18	21	23	4	8	65	HEM PB2			P450, CYTOCHROME P450 2B4, MONOOXYGENASE, OXIDOREDUCTASE, MEMBRANE PROTEIN, CYP 2B4, CYP LM2, ENDOPLASMIC RETICULUM, HEME, IRON, MEMBRANE, METAL-BINDING, MICROSOME, PHOSPHOPROTEIN, POLYMORPHISM
3G97	2009	2.08	C121	116.82	38.59	97.12	90	122.89	90	60.23	100	369	1817	0.203	32.205	35.07	49.3339	51.559	0.6528	0.68019	2.08	2.26	2.4	0.32	*		18540	1347	7.27	32	8	28	32	13	3	11	73	EDO ZN	*		GLUCOCORTICOID, DNA-BINDING, ALLOSTERY, LEVER ARM, TRANSCRIPTION, HORMONE, ALTERNATIVE INITIATION, CHROMATIN REGULATOR, CYTOPLASM, LIPID-BINDING, METAL-BINDING, NUCLEUS, PHOSPHOPROTEIN, POLYMORPHISM, RECEPTOR, STEROID-BINDING, TRANSCRIPTION REGULATION, UBL CONJUGATION, ZINC, ZINC-FINGER, TRANSCRIPTION-DNA COMPLEX
3G99	2009	1.81	C121	116.77	38.19	97.06	90	123.11	90	59.67	100	468	1925	0.243	27.674	32.337	38.6009	42.1324	0.71693	0.76751	1.8	2.08	2.33	0.53		$	24846	2966	11.94	37	11	24	28	15	4	10	71	BR EDO ZN	*		GLUCOCORTICOID, DNA-BINDING, ALLOSTERY, LEVER ARM, TRANSCRIPTION, HORMONE, ALTERNATIVE INITIATION, CHROMATIN REGULATOR, CYTOPLASM, LIPID-BINDING, METAL-BINDING, NUCLEUS, PHOSPHOPROTEIN, POLYMORPHISM, RECEPTOR, STEROID-BINDING, TRANSCRIPTION REGULATION, UBL CONJUGATION, ZINC, ZINC-FINGER, TRANSCRIPTION-DNA COMPLEX
3G9E	2009	2.3	P212121	53.91	70.04	88.48	90	90	90	52.18	100	234	2266	0.103	1.638	1.818	28.5542	27.5845	0.05736	0.06591	2.3	2.3	2.3	0	*	$	15206	1	0.01	68	5	16	11	33	2	8	57	RO7			NUCLEAR RECEPTOR, TRANSCRIPTION FACTOR, DIABETES, ACTIVATOR, ALTERNATIVE SPLICING, DIABETES MELLITUS, DISEASE MUTATION, DNA-BINDING, METAL-BINDING, NUCLEUS, OBESITY, PHOSPHOPROTEIN, POLYMORPHISM, RECEPTOR, TRANSCRIPTION, TRANSCRIPTION REGULATION, ZINC, ZINC-FINGER, ACYLTRANSFERASE, CHROMOSOMAL REARRANGEMENT, PROTO-ONCOGENE, TRANSFERASE, UBL CONJUGATION, TRANSCRIPTION/TRANSFERASE COMPLEX
3G9I	2009	1.85	C121	116.51	37.65	95.45	90	123.08	90	58.32	100	383	2042	0.188	23.869	26.614	30.547	32.7623	0.78139	0.81234	1.85	2.21	1.9	0.36	*		26375	2554	9.68	36	10	24	30	15	4	10	71	EDO ZN	*		GLUCOCORTICOID, DNA-BINDING, ALLOSTERY, LEVER ARM, TRANSCRIPTION, HORMONE, ALTERNATIVE INITIATION, CHROMATIN REGULATOR, CYTOPLASM, LIPID-BINDING, METAL-BINDING, NUCLEUS, PHOSPHOPROTEIN, POLYMORPHISM, RECEPTOR, STEROID-BINDING, TRANSCRIPTION REGULATION, UBL CONJUGATION, ZINC, ZINC-FINGER, TRANSCRIPTION-DNA COMPLEX
3G9J	2009	2.32	P212121	39.07	102.1	112.08	90	90	90	65.98	100	352	2052	0.172	39.883	41.815	43.0813	44.2911	0.92576	0.94409	2.52	2.32	2.32	0.2	*		20090	1485	7.39	37	10	24	29	13	3	8	76	EDO ZN	*		GLUCOCORTICOID, DNA-BINDING, ALLOSTERY, LEVER ARM, TRANSCRIPTION, HORMONE, ALTERNATIVE INITIATION, CHROMATIN REGULATOR, CYTOPLASM, LIPID-BINDING, METAL-BINDING, NUCLEUS, PHOSPHOPROTEIN, POLYMORPHISM, RECEPTOR, STEROID-BINDING, TRANSCRIPTION REGULATION, UBL CONJUGATION, ZINC, ZINC-FINGER, TRANSCRIPTION-DNA COMPLEX
3G9M	2009	1.61	C121	118.06	38.71	96.47	90	123.71	90	60.13	100	540	2160	0.25	19.072	21.194	23.1741	27.0968	0.82299	0.78216	1.61	2	1.61	0.39	*		42461	5035	11.86	40	10	23	27	16	4	9	71	EDO ZN	*		GLUCOCORTICOID, DNA-BINDING, ALLOSTERY, LEVER ARM, TRANSCRIPTION, HORMONE, ALTERNATIVE INITIATION, CHROMATIN REGULATOR, CYTOPLASM, LIPID-BINDING, METAL-BINDING, NUCLEUS, PHOSPHOPROTEIN, POLYMORPHISM, RECEPTOR, STEROID- BINDING, TRANSCRIPTION REGULATION, UBL CONJUGATION, ZINC, ZINC-FINGER, TRANSCRIPTION/DNA COMPLEX
3G9O	2009	1.65	C121	117.38	38.47	97.04	90	123.44	90	60.01	100	225	1990	0.113	22.253	24.874	29.0325	31.5394	0.76649	0.78866	1.65	1.97	1.85	0.32	*		39980	7345	18.37	34	11	26	29	14	4	10	72	ZN	*		GLUCOCORTICOID, DNA-BINDING, ALLOSTERY, LEVER ARM, TRANSCRIPTION, HORMONE, ALTERNATIVE INITIATION, CHROMATIN REGULATOR, CYTOPLASM, LIPID-BINDING, METAL-BINDING, NUCLEUS, PHOSPHOPROTEIN, POLYMORPHISM, RECEPTOR, STEROID- BINDING, TRANSCRIPTION REGULATION, UBL CONJUGATION, ZINC, ZINC-FINGER, TRANSCRIPTION/DNA COMPLEX
3G9P	2009	1.65	C121	117.38	38.47	97.04	90	123.44	90	60.01	100	225	1990	0.113	22.253	24.874	29.0325	31.5394	0.76649	0.78866	1.65	1.97	1.85	0.32	*		39980	7345	18.37	34	11	26	29	14	4	10	72	ZN	*		GLUCOCORTICOID, DNA-BINDING, ALLOSTRY, LEVER ARM, HORMONE, ALTERNATIVE INITIATION, CHROMATIN REGULATOR, CYTOPLASM, LIPID- BINDING, METAL-BINDING, NUCLEUS, PHOSPHOPROTEIN, POLYMORPHISM, RECEPTOR, STEROID-BINDING, TRANSCRIPTION, TRANSCRIPTION REGULATION, UBL CONJUGATION, ZINC, ZINC-FINGER, TRANSCRIPTION-DNA COMPLEX
3G9Q	2009	2.6	P212121	35.52	69.9	114.17	90	90	90	45.78	100	90	2053	0.044	42.481	44.027	51.5069	52.1974	0.82476	0.84347	2.61	2.61	2.61	0			8952	0	0	42	17	22	19	23	9	12	56	MSE			ALPHA-BETA PROTEIN, STRUCTURAL GENOMICS, PSI-2, PROTEIN STRUCTURE INITIATIVE, NORTHEAST STRUCTURAL GENOMICS CONSORTIUM, NESG, CELL MEMBRANE, ION TRANSPORT, IRON, IRON TRANSPORT, LIPOPROTEIN, MEMBRANE, PALMITATE, TRANSPORT, TRANSPORT PROTEIN
3GA2	2009	2.1	P21212	61.81	83.86	52.29	90	90	90	48.51	100	178	2049	0.087	12.099	13.728	18.1001	19.3568	0.66845	0.70921	2.1	2.1	2.1	0			16254	0	0	28	27	21	24	14	14	11	61	MSE			ALPHA-BETA PROTEIN, STRUCTURAL GENOMICS, PSI-2, PROTEIN STRUCTURE INITIATIVE, NORTHEAST STRUCTURAL GENOMICS CONSORTIUM, NESG, CYTOPLASM, DNA DAMAGE, DNA REPAIR, ENDONUCLEASE, HYDROLASE, MAGNESIUM, NUCLEASE
3GA3	2009	1.45	P1211	28.41	60.92	36.44	90	102.58	90	37.71	173	835	1296	0.644	1.574	1.57	12.224	11.9429	0.12876	0.13146	1.45	1.45	1.45	0	*		20279	3	0.01	20	41	21	18	12	26	13	49	ZN			INNATE IMMUNE RECEPTOR, RNA BINIDING, HELICASE, RLR, ALTERNATIVE SPLICING, ANTIVIRAL DEFENSE, ATP-BINDING, CYTOPLASM, DIABETES MELLITUS, HOST-VIRUS INTERACTION, HYDROLASE, IMMUNE RESPONSE, INNATE IMMUNITY, NUCLEOTIDE- BINDING, NUCLEUS, PHOSPHOPROTEIN, POLYMORPHISM, RNA-BINDING
3GA6	2010	1.9	P1211	54.83	126.65	54.83	90	93.14	90	49.84	100	1020	5629	0.181	13.657	15.599	26.0556	27.2674	0.52415	0.57208	1.9	2	1.9	0.1	*		56227	1560	2.77	28	27	24	21	14	14	12	60	GOL NA PO4	*		PROTEIN-DNA COMPLEX, TWIN, DISORDER OF DNA, 3'-5' EXONUCLEASE, AP ENDONUCLEASE, 2'-DESOXYURIDINE ENDONUCLEASE, HYDROLASE-DNA COMPLEX
3GA7	2009	1.55	C2221	82.75	133.21	64.14	90	90	90	47.52	100	673	3395	0.198	2.528	2.538	14.1311	14.36	0.1789	0.17674	1.55	1.55	1.55	0	*		51613	0	0	42	17	22	19	22	9	12	57	CL MSE SEP			ACETYL ESTERASE, PHOSPHOSERINE, IDP00896, HYDROLASE, SERINE ESTERASE, STRUCTURAL GENOMICS, CENTER FOR STRUCTURAL GENOMICS OF INFECTIOUS DISEASES, CSGID
3GB8	2009	2.9	P6422	250.4	250.4	190.4	90	90	120	76.97	100	368	9750	0.038	6.608	0	46.4173	49.9514	0.14236	0	2.9	2.9	2.9	0			77275	0	0	66	6	15	13	15	1	3	81				NUCLEAR TRANSPORT COMPLEX, HOST-VIRUS INTERACTION, MRNA TRANSPORT, NUCLEUS, PHOSPHOPROTEIN, PROTEIN TRANSPORT, RNA-BINDING, TRANSPORT, TRANSPORT PROTEIN
3GBA	2009	1.35	P1	44.87	66.9	90.34	92.69	94.66	100.82	45.95	110	2504	9881	0.253	3.35	3.506	8.92514	8.42659	0.37534	0.41606	1.35	1.35	1.35	0	*		213780	223	0.1	37	21	21	21	20	11	11	58	CL DYH GOL SO4			IONOTROPIC GLUTAMATE RECEPTORS, IGLUR5, LIGAND-BINDING CORE, AGONIST, MEMBRANE PROTEIN
3GBW	2009	1.32	P212121	41.69	57.77	64.63	90	90	90	44.64	100	505	1513	0.334	2.233	2.257	9.42242	9.35241	0.23699	0.24133	1.32	1.32	1.32	0	*		37238	2	0.01	0	53	20	27	0	29	11	60	MSE			MYC-BINDING PROTEIN 2, MYCBP2, PROBABLE E3 UBIQUITIN-PROTEIN LIGASE MYCBP2, PROTEIN ASSOCIATED WITH MYC, PAM, RPM-1, PHR DOMAIN, STRUCTURAL GENOMICS, PSI-2, PROTEIN STRUCTURE INITIATIVE, NEW YORK STRUCTURAL GENOMIX RESEARCH CONSORTIUM, NYSGXRC, ALTERNATIVE SPLICING, LIGASE, METAL-BINDING, NUCLEUS, PHOSPHOPROTEIN, TRANSCRIPTION, TRANSCRIPTION REGULATION, UBL CONJUGATION PATHWAY, ZINC, ZINC-FINGER, NEW YORK SGX RESEARCH CENTER FOR STRUCTURAL GENOMICS
3GC1	2009	2.5	P1211	53.65	80.71	75.68	90	101.75	90	47.97	291	413	5258	0.079	35.457	48.326	44.7997	49.6413	0.79146	0.9735	2.5	2.5	2.99	0.49	*		20970	3334	15.9	35	9	29	27	18	5	15	62	CA HEM IOD MAN NAG SCN SEP			PEROXIDASE, HEME, OXIDOREDUCTASE, ANTIBIOTIC, ANTIMICROBIAL, CLEAVAGE ON PAIR OF BASIC RESIDUES, GLYCOPROTEIN, HYDROGEN PEROXIDE, IRON, METAL-BINDING, SECRETED
3GC2	2009	1.85	P43212	149.97	149.97	39.12	90	90	90	59.79	100	418	3044	0.137	5.117	5.178	24.393	23.313	0.20977	0.22211	1.85	1.85	1.85	0	*		38225	3	0.01	37	23	18	22	15	9	7	69	CL EPE MSE NA SIN			O-SUCCINYLBENZOATE SYNTHASE, SUCCINIC ACID, IDP00994, LYASE, MAGNESIUM, MENAQUINONE BIOSYNTHESIS, METAL-BINDING, STRUCTURAL GENOMICS, CENTER FOR STRUCTURAL GENOMICS OF INFECTIOUS DISEASES, CSGID
3GC4	2009	1.8	C121	90.5	64.9	70.4	90	96	90	45.9	100	324	3016	0.107	4.841	5.052	14.4535	15.325	0.33494	0.32966	1.8	1.8	1.8	0			36099	0	0	46	18	19	17	25	10	10	55	AAQ GOL ZN			DRUG DESIGN, TIM BARREL, TRNA MODIFICATION, GLYCOSYLTRANSFERASE, METAL-BINDING, QUEUOSINE BIOSYNTHESIS, TRANSFERASE, TRNA PROCESSING
3GC5	2009	1.4	C121	90.2	65	70.8	90	96.2	90	48.82	100	339	3214	0.105	5.652	6.05	11.355	12.0176	0.49775	0.50343	1.4	1.4	1.4	0			79791	1	0	46	19	18	17	24	10	9	57	2MQ GOL ZN			DRUG DESIGN, TIM BARREL, TRNA MODIFICATION, GLYCOSYLTRANSFERASE, METAL-BINDING, QUEUOSINE BIOSYNTHESIS, TRANSFERASE, TRNA PROCESSING
3GCD	2009	2.35	P212121	48.56	65.85	254.88	90	90	90	45.17	140	704	6677	0.105	29.483	37.675	33.5094	38.789	0.87984	0.97128	2.91	2.35	2.35	0.56	*		31205	2889	9.26	26	25	22	27	14	14	12	60	AZ0 IHP NA			V, CHOLERAE, REPEATS-IN-TOXIN, MARTX, CYSTEINE PROTEASE, INOSITOL HEXAKISPHOSPHATE, AZA-PEPTIDE, AZA-LEU, TOXIN-INHIBITOR COMPLEX
3GCJ	2009	2.34	P1211	54.62	80.55	77.8	90	102.55	90	50.04	291	329	5326	0.062	12.244	15.366	27.3378	27.862	0.44788	0.5515	2.4	2.34	2.4	0.06	*		27439	1289	4.7	37	10	26	27	18	5	13	64	CA HEM IOD MAN NAG SCN SEP SHA			PEROXIDASE, HEME, OXIDATION, OXIDOREDUCTASE, ANTIBIOTIC, ANTIMICROBIAL, CLEAVAGE ON PAIR OF BASIC RESIDUES, GLYCOPROTEIN, HYDROGEN PEROXIDE, IRON, METAL-BINDING, SECRETED
3GCK	2009	2.9	P1211	54.51	80.11	68.57	90	93.99	90	44.13	291	362	5129	0.071	15.404	17.847	39.2242	38.5446	0.39272	0.46302	3.15	2.9	2.9	0.25	*		11998	895	7.46	37	9	28	26	21	5	16	58	BHO CA HEM IOD MAN NAG SCN SEP			PEROXIDASE, HEME, OXIDATION, OXIDOREDUCTASE, ANTIBIOTIC, ANTIMICROBIAL, CLEAVAGE ON PAIR OF BASIC RESIDUES, GLYCOPROTEIN, HYDROGEN PEROXIDE, IRON, METAL-BINDING, SECRETED
3GCL	2009	2.5	P1211	54.66	80.52	77.97	90	102.65	90	50.15	291	352	5296	0.066	9.417	11.589	28.7129	28.891	0.32797	0.40113	2.5	2.5	2.71	0.21	*		22614	1624	7.18	36	9	28	27	18	4	14	64	AIN CA HEM IOD MAN NAG SCN SEP			PEROXIDASE, OXIDOREDUCTASE, ANTIBIOTIC, ANTIMICROBIAL, CLEAVAGE ON PAIR OF BASIC RESIDUES, GLYCOPROTEIN, HEME, HYDROGEN PEROXIDE, IRON, METAL-BINDING, SECRETED
3GCO	2009	2.8	P213	119.41	119.41	119.41	90	90	90	67.5	100	102	2294	0.044	0	0	63.4463	65.933	0	0	2.8	2.8	2.8	0	*		14269	0	0	15	36	20	29	5	12	6	77	MIS			PROTEASE, STRESS-SENSOR, HTRA, PDZ OMP, ALLOSTERY, HYDROLASE, SERINE PROTEASE, HYDROLASE-HYDROLASE ACTIVATOR COMPLEX
3GCZ	2009	1.7	P32	68.91	68.91	50.81	90	90	120	44.12	100	407	2272	0.179	0.043	0.342	19.3936	18.7705	0.00222	0.01822	1.7	1.7	1.7	0	*		29322	0	0	40	17	15	28	22	9	8	61	GOL SAM SO4			FLAVIVIRUS, RNA CAPPING, METHYLTRANSFERASE, VIRAL ENZYME STRUCTURE, ATP-BINDING, NUCLEOTIDE-BINDING, RNA REPLICATION, STRUCTURAL GENOMICS, STRUCTURAL PROTEOMICS IN EUROPE, SPINE, TRANSFERASE
3GD2	2009	3.2	F23	158.75	158.75	158.75	90	90	90	58.57	100	183	1901	0.096	0	0	70.319	70.4904	0	0	3.2	3.2	3.2	0	*		5597	11	0.2	73	0	13	14	30	0	5	65	708			FXR, NUCLEAR RECPTOR, ACTIVATOR, ALTERNATIVE SPLICING, DNA-BINDING, METAL-BINDING, NUCLEUS, RECEPTOR, REPRESSOR, TRANSCRIPTION, TRANSCRIPTION REGULATION, ZINC, ZINC-FINGER, TRANSCRIPTION- TRANSCRIPTION ACTIVATOR COMPLEX
3GDB	2009	1.87	C121	135.14	59.06	94.89	90	110.27	90	27.83	100	561	5805	0.097	17.503	20.932	18.4146	19.1431	0.9505	1.09345	1.87	1.87	1.87	0	*		57291	1	0	20	36	21	23	14	26	15	45	ACY PGE			ALPHA-BETA-BARRELS, CELL WALL, PEPTIDOGLYCAN-ANCHOR, SECRETED, HYDROLASE
3GDF	2010	2.5	P212121	69.01	106.54	132.78	90	90	90	42.44	100	704	8548	0.082	19.165	26.2	20.7559	20.8563	0.92335	1.25622	2.5	2.89	2.5	0.39	*		33705	4566	13.55	47	15	18	20	27	9	10	54	ZN			ROSSMANN FOLD, BETA-ALPHA-BETA MOTIFS, OPEN TWISTED SHEET, ALLERGEN, NADP, OXIDOREDUCTASE
3GDG	2010	2.3	C121	82.71	112.09	107.29	90	98.28	90	42.98	100	759	8689	0.087	14.222	17.417	15.2946	13.3503	0.92987	1.30461	2.3	2.3	2.3	0	*		41670	0	0	46	14	20	20	26	8	11	55	NA			ROSSMANN FOLD, BETA-ALPHA-BETA MOTIFS, OPEN TWISTED SHEET, ALLERGEN, NADP, OXIDOREDUCTASE
3GDN	2009	1.67	P1211	68.98	93.79	86.9	90	106.47	90	48.41	100	1536	9681	0.159	7.027	7.487	11.5351	12.3954	0.60918	0.60401	1.67	1.67	1.67	0			107934	0	0	27	27	24	22	14	14	12	60	BMA FAD FUC HBX MAN MXN NAG			HYDROXYNITRILE LYASE, FLAVIN, GMC OXIDOREDUCTASE, ALMOND, CYANOGENESIS, FLAVOPROTEIN, LYASE
3GDS	2009	2.85	P213	118.82	118.82	118.82	90	90	90	66.99	100	112	2236	0.05	0	0	57.6482	60.1786	0	0	2.85	2.85	2.85	0	*		13331	20	0.15	15	36	19	30	5	12	6	77	MIS			PROTEASE, STRESS-SENSOR, HTRA, PDZ OMP, HYDROLASE, SERINE PROTEASE, HYDROLASE-HYDROLASE ACTIVATOR COMPLEX
3GE1	2009	2.7	P1211	63.41	193.65	91.84	90	106.01	90	48.74	100	304	16129	0.019	53.688	75.42	49.3459	51.689	1.08799	1.45911	2.93	2.7	2.7	0.23	*		56311	3029	5.38	36	24	23	17	18	12	12	58	ADP CL GOL MSE PO4			GLYCEROL KINASE, GLYCEROL, ADP, IDP00743, ATP-BINDING, GLYCEROL METABOLISM, KINASE, NUCLEOTIDE-BINDING, TRANSFERASE, STRUCTURAL GENOMICS, CENTER FOR STRUCTURAL GENOMICS OF INFECTIOUS DISEASES, CSGID
3GE7	2009	1.5	C121	91.2	65.2	70.5	90	96.1	90	45.9	100	293	3128	0.094	4.598	5.281	11.9553	12.7288	0.3846	0.41489	1.5	1.5	1.5	0			63289	0	0	47	17	19	17	25	9	10	56	AFQ GOL ZN			DRUG DESIGN, TGT TIM BARREL, GLYCOSYLTRANSFERASE, METAL-BINDING, QUEUOSINE BIOSYNTHESIS, TRANSFERASE, TRNA PROCESSING
3GEF	2009	1.5	P212121	62.19	84.04	98.75	90	90	90	50.07	100	669	3992	0.168	15.809	16.878	26.7236	25.8171	0.59157	0.65375	1.5	1.5	1.5	0			73078	2	0	2	50	24	24	1	25	12	62	CSD			IMMUNOGLOBULIN FOLD, LAMIN, CARDIOMYOPATHY, CHARCOT-MARIE-TOOTH DISEASE, DISEASE MUTATION, INTERMEDIATE FILAMENT, LIMB-GIRDLE MUSCULAR DYSTROPHY, LIPOPROTEIN, NUCLEUS, PHOSPHOPROTEIN, PRENYLATION, STRUCTURAL PROTEIN
3GEZ	2009	2	P41212	46.04	46.04	138.46	90	90	90	43.41	180	961	1299	0.74	0.586	0.444	23.8908	23.9361	0.02453	0.01855	2	2	2	0			10361	5	0.05	71	8	12	9	40	5	7	48	CA			REGULATOR, ST1710, MARR, DNA-BINDING, TRANSCRIPTION, TRANSCRIPTION REGULATION, STRUCTURAL GENOMICS, NPPSFA, NATIONAL PROJECT ON PROTEIN STRUCTURAL AND FUNCTIONAL ANALYSES, RIKEN STRUCTURAL GENOMICS/PROTEOMICS INITIATIVE, RSGI
3GF2	2009	1.8	P41212	46.13	46.13	137.64	90	90	90	43.3	180	1047	1304	0.803	1.785	1.789	21.5883	21.6544	0.08268	0.08262	1.8	1.8	1.8	0			13317	3	0.02	71	8	12	9	40	5	7	48	SAL			TRANSCRIPTION REGULATOR, ST1710, MARR, DNA-BINDING, TRANSCRIPTION, TRANSCRIPTION REGULATION, STRUCTURAL GENOMICS, NPPSFA, NATIONAL PROJECT ON PROTEIN STRUCTURAL AND FUNCTIONAL ANALYSES, RIKEN STRUCTURAL GENOMICS/PROTEOMICS INITIATIVE, RSGI
3GFJ	2009	2.2	P41212	45.86	45.86	138.17	90	90	90	43.14	180	429	1262	0.34	0.013	0.777	19.1918	19.9189	0.00068	0.03901	2.2	2.2	2.2	0			8090	0	0	71	8	12	9	40	5	7	48	CA			TRANSCRIPTION REGULATOR, ST1710, MARR, DNA-BINDING, TRANSCRIPTION, TRANSCRIPTION REGULATION, STRUCTURAL GENOMICS, NPPSFA, NATIONAL PROJECT ON PROTEIN STRUCTURAL AND FUNCTIONAL ANALYSES, RIKEN STRUCTURAL GENOMICS/PROTEOMICS INITIATIVE, RSGI
3GFK	2009	2.3	P212121	41.9	44.3	117.2	90	90	90	44.2	180	928	1843	0.504	3.994	3.206	8.51587	8.82657	0.46901	0.36322	1.35	1.35	1.35	0		$	11274	1	0.01	45	11	20	24	25	6	11	58				PROTEIN-PROTEIN COMPLEX, CYTOPLASM, REDOX-ACTIVE CENTER, STRESS RESPONSE, TRANSCRIPTION, TRANSCRIPTION REGULATION, DNA-DIRECTED RNA POLYMERASE, NUCLEOTIDYLTRANSFERASE, TRANSFERASE, TRANSCRIPTION/TRANSFERASE COMPLEX
3GFL	2009	1.9	P41212	45.9	45.9	137.43	90	90	90	42.94	180	1011	1297	0.779	4.663	4.601	27.0083	27.3246	0.17265	0.16838	1.9	1.9	1.9	0			12052	4	0.03	72	8	12	8	41	5	7	47	CA			TRANSCRIPTION REGULATOR, ST1710, MARR, TRANSCRIPTION, TRANSCRIPTION REGULATION, STRUCTURAL GENOMICS, NPPSFA, NATIONAL PROJECT ON PROTEIN STRUCTURAL AND FUNCTIONAL ANALYSES, RIKEN STRUCTURAL GENOMICS/PROTEOMICS INITIATIVE, RSGI
3GFM	2009	2.1	P41212	45.96	45.96	138.29	90	90	90	43.33	180	447	1266	0.353	5.444	5.622	25.9216	26.1784	0.21002	0.21476	2.1	2.1	2.1	0			9117	0	0	71	9	13	7	40	5	7	48	CA			TRANSCRIPTION REGULATOR, ST1710, MARR, TRANSCRIPTION, TRANSCRIPTION REGULATION, STRUCTURAL GENOMICS, NPPSFA, NATIONAL PROJECT ON PROTEIN STRUCTURAL AND FUNCTIONAL ANALYSES, RIKEN STRUCTURAL GENOMICS/PROTEOMICS INITIATIVE, RSGI
3GG2	2009	1.7	P1211	82.36	143.49	85.5	90	112.46	90	47.4	100	1086	14679	0.074	4.649	4.589	16.9048	15.3027	0.27501	0.29988	1.7	1.7	1.7	0			188123	2	0	46	14	19	21	24	7	10	59	UGA			STRUCTURAL GENOMICS, OXIDOREDUCTASE, PSI-2, PROTEIN STRUCTURE INITIATIVE, NEW YORK SGX RESEARCH CENTER FOR STRUCTURAL GENOMICS, NYSGXRC
3GG4	2009	2	P1211	60.79	110.39	80.95	90	99.13	90	43.28	110	1126	9004	0.125	18.965	21.539	22.2711	22.7326	0.85155	0.94749	1.8	1.8	1.8	0	*		90545	5	0.01	42	20	20	18	24	11	11	54	BTB MSE			GLYCEROL KINASE, YERSINIA PSEUDOTUBERCULOSIS, STRUCTURE GENOMICS, 11200D1, KINASE, STRUCTURAL GENOMICS, PSI-2, PROTEIN STRUCTURE INITIATIVE, NEW YORK SGX RESEARCH CENTER FOR STRUCTURAL GENOMICS, NYSGXRC, TRANSFERASE
3GG5	2010	2.77	C121	157.56	94.86	130.86	90	122.43	90	57.29		119	9174	0.013	31.119	33.759	57.7944	64.7749	0.53844	0.52117	2.77	2.84	3.2	0.43	*		36191	4298	11.88	32	23	22	23	14	10	9	67	PO4 SO4			METHYLTRANSFERASE, NUCLEOTIDE BIOSYNTHESIS, TRANSFERASE
3GG7	2009	1.5	P41	47.21	47.21	97.79	90	90	90	35.68	100	532	2086	0.255	0.047	0.167	17.0186	17.0307	0.00276	0.00981	1.5	1.5	1.5	0	*		34173	0	0	54	17	15	14	35	11	10	44	MN MPD MRD SO4			STRUCTURAL GENOMICS, UNKNOWN FUNCTION, PLASMID, PSI-2, PROTEIN STRUCTURE INITIATIVE, NEW YORK SGX RESEARCH CENTER FOR STRUCTURAL GENOMICS, NYSGXRC
3GGE	2009	2.6	P4122	83.51	83.51	160.31	90	90	90	71.93	100	452	2322	0.195	14.153	15.36	43.3073	43.0645	0.3268	0.35667	2.6	2.6	2.6	0	*		18031	0	0	13	37	23	27	4	10	6	80	GOL SO4			PDZ DOMAIN, STRUCTURAL GENOMICS, STRUCTURAL GENOMICS CONSORTIUM, SGC, PROTEIN BINDING
3GGF	2009	2.35	P212121	65.92	91.25	108.97	90	90	90	49.17	100	616	4506	0.137	4.703	5.068	28.0246	26.5609	0.16782	0.19081	2.35	2.35	2.35	0	*		28044	0	0	40	19	18	23	20	10	9	61	CD GVD			SERINE/THREONINE-PROTEIN KINASE, STRUCTURAL GENOMICS, STRUCTURAL GENOMICS CONSORTIUM, SGC, APOPTOSIS, ATP-BINDING, GOLGI APPARATUS, KINASE, MAGNESIUM, METAL-BINDING, NUCLEOTIDE-BINDING, PHOSPHOPROTEIN, TRANSFERASE
3GGQ	2009	2	H32	111.45	111.45	84.33	90	90	120	61.44	100	163	1329	0.123	18.159	19.41	17.4563	18.6947	1.04025	1.03826	2	2	2.05	0.05			12905	129	1	2	45	33	20	1	17	13	69	BR			BETA BARREL, CAPSID PROTEIN, RNA-BINDING, VIRAL PROTEIN
3GGW	2009	1.7	P1211	66.88	69.53	110.19	90	97.71	90	52.14	110	1218	7619	0.16	5.71	6.358	18.5393	19.0493	0.30799	0.33377	1.78	1.73	1.69	0.09	*		109436	8337	7.62	10	50	18	22	5	24	9	62				PEPTIDE-CARBOHYDRATE MIMICRY, LPS, SHIGELLA FLEXNERI, ANTIBODY COMPLEX, IMMUNE SYSTEM
3GH0	2010	1.56	P3121	95.55	95.55	80.92	90	90	120	58.73		294	2442	0.12	23.837	26.516	27.0384	29.3077	0.8816	0.90475	1.56	1.56	1.93	0.37		$	53012	4148	7.82	33	24	17	26	14	10	7	69	SO4			TRANSFERASE, METHYLTRANSFERASE, NUCLEOTIDE BIOSYNTHESIS
3GH9	2009	1.69	P1211	38.55	43.57	54.56	90	107.38	90	35.18	100	606	1767	0.343	5.612	5.836	17.4542	17.4177	0.32153	0.33506	1.69	1.69	1.69	0	*		18083	1	0.01	52	12	18	18	34	8	12	46	EDO UNX			BDBD, DSBA, TRX-LIKE, OXIDOREDUCTASE, COMPETENCE, DISULFIDE BOND, REDOX-ACTIVE CENTER
3GHA	2009	1.4	P1211	38.55	43.63	54.58	90	107.4	90	35.29	100	630	1779	0.354	5.025	5.597	14.87	14.7569	0.33793	0.37928	1.4	1.4	1.4	0	*		33407	0	0	53	12	18	17	34	8	12	46	EDO UNX			BDBD, DSBA-LIKE, TRX-LIKE, OXIDOREDUCTASE, COMPETENCE, DISULFIDE BOND, REDOX-ACTIVE CENTER
3GHB	2009	2.25	P1211	70.27	76.21	113.92	90	101.25	90	59.74	100	946	7431	0.127	7.275	7.473	27.6702	28.4733	0.26292	0.26246	2.24	2.24	2.24	0			56722	3	0.01	9	50	18	23	4	20	7	69	SO4			HIV, V3 LOOP, ANTIBODY-ANTIGEN INTERACTIONS, ENVELOPE PROTEIN, IMMUNE SYSTEM
3GHE	2009	2.4	P1211	46.36	71.32	77.12	90	104.25	90	50.15	100	583	3747	0.156	18.194	20.593	30.3293	32.4657	0.59988	0.6343	2.31	2.05	2.31	0.26	*	$	24733	1985	8.03	8	54	16	22	4	27	8	61				HIV, V3 LOOP, ANTIBODY-ANTIGEN INTERACTIONS, ENVELOPE PROTEIN, IMMUNE SYSTEM
3GHF	2009	2.2	P3221	48.38	48.38	85.13	90	90	120	44.04	100	419	780	0.537	11.743	12.287	38.8231	38.7741	0.30247	0.31689	2.2	2.2	2.2	0	*		6204	0	0	37	22	12	29	21	12	7	60	CIT			STRUCTURAL GENOMICS, CELL DIVISION, CELL CYCLE, SEPTATION, PSI-2, PROTEIN STRUCTURE INITIATIVE, NEW YORK SGX RESEARCH CENTER FOR STRUCTURAL GENOMICS, NYSGXRC
3GHQ	2009	2.7	P42212	207.64	207.64	142.43	90	90	90	64.47	100	158	16787	0.009	0.952	1.181	14.8353	15.5395	0.06417	0.076	2.7	2.7	2.7	0	*		81550	3	0	78	0	8	14	28	0	3	69	FE HEM SO4			BFR, W35F, HEME, IRON, IRON STORAGE, METAL BINDING PROTEIN
3GHR	2009	1	P1211	49.36	66.8	47.35	90	92.22	90	43.4	100	2930	3834	0.764	0.644	0.657	5.63093	5.75719	0.11437	0.11412	1	1	1	0	*		156701	2	0	39	15	22	24	22	8	12	58	CIT LDT NDP			OXIDOREDUCTASE, ACETYLATION, CATARACT, CYTOPLASM, NADP, PHOSPHOPROTEIN, POLYMORPHISM
3GHS	2009	1	P1211	49.37	66.8	47.35	90	92.22	90	43.41	100	2918	3832	0.761	0.586	0.617	5.8979	5.85665	0.09936	0.10535	0.98	0.98	0.98	0	*		164625	0	0	39	15	22	24	22	8	12	58	CIT LDT NDP			OXIDOREDUCTASE, ACETYLATION, CATARACT, CYTOPLASM, NADP, PHOSPHOPROTEIN, POLYMORPHISM
3GHT	2009	1.1	P1211	49.45	66.83	47.36	90	92.2	90	43.53		2914	3818	0.763	0.377	0.385	7.15593	7.07735	0.05268	0.0544	1.1	1.1	1.1	0	*		119397	0	0	39	15	21	25	22	8	12	58	CIT LDT NDP			OXIDOREDUCTASE, ACETYLATION, CATARACT, CYTOPLASM, NADP, PHOSPHOPROTEIN, POLYMORPHISM
3GHU	2009	1.2	P1211	49.55	66.83	47.36	90	92.22	90	43.65	100	2738	3799	0.721	0.481	0.499	9.94385	9.7205	0.04837	0.05133	1.2	1.2	1.2	0	*		92142	0	0	39	15	21	25	22	8	12	58	CIT LDT NDP			OXIDOREDUCTASE, ACETYLATION, CATARACT, CYTOPLASM, NADP, PHOSPHOPROTEIN, POLYMORPHISM
3GI1	2009	2.45	P1211	42.62	92.16	70.61	90	106.27	90	41.04	100	308	3983	0.077	18.912	21.826	36.095	34.6372	0.52395	0.63013	2.4	2.4	2.4	0	*		20569	4	0.02	45	15	19	21	27	9	11	53	ZN			ZINC-BINDING RECEPTOR, METAL-BINDING, HELICAL BACKBONE, ALPHA/BETA DOMAINS, LAMININ-BINDING PROTEIN, LBP, TRANSPORT, METAL TRANSPORT
3GI3	2009	2.4	P212121	65.01	74.14	74.4	90	90	90	43.1	100	483	2892	0.167	7.723	8.11	25.0903	25.7579	0.30781	0.31485	2.39	2.39	2.39	0			14762	0	0	39	13	22	26	22	7	13	58	B10			TWO LOBE KINASE STRUCTURE, N-LOBE BETA-SHEET, C-LOBE ALPHA- HELIX, ALTERNATIVE SPLICING, ATP-BINDING, CYTOPLASM, KINASE, NUCLEOTIDE-BINDING, NUCLEUS, PHOSPHOPROTEIN, POLYMORPHISM, SERINE/THREONINE-PROTEIN KINASE, TRANSFERASE
3GIB	2009	2.4	P21212	66.53	88.96	39.63	90	90	90	45.01	100	389	1766	0.22	43.072	50.485	57.182	59.7838	0.75324	0.84446	2.4	2.4	2.46	0.06	*		9681	249	2.57	20	48	19	13	11	26	10	53	NHE	*		RNA BINDING PROTEIN, HFQ-RNA COMPLEX, DEGRADOSOME COMPONENT, DNA- BINDING, RNA-BINDING, STRESS RESPONSE, RNA BINDING PROTEIN-RNA COMPLEX
3GID	2009	2.3	C2221	138.34	141	123.61	90	90	90	50.95		684	7413	0.092	2.372	2.713	28.4503	28.3158	0.08337	0.09581	2.3	2.3	2.3	0			51846	2	0	37	22	20	21	18	11	10	61	S1A			ATP BINDING, CARBOXYLASE, ATP-BINDING, BIOTIN, FATTY ACID BIOSYNTHESIS, LIGASE, LIPID SYNTHESIS, MANGANESE, MEMBRANE, METAL- BINDING, MULTIFUNCTIONAL ENZYME, NUCLEOTIDE-BINDING, PHOSPHOPROTEIN
3GIO	2009	2.4	P212121	53.52	67.11	91.26	90	90	90	35.6	100	368	2460	0.15	15.893	16.016	32.2394	31.9822	0.49297	0.50078	2.38	2.38	2.38	0			13610	1	0.01	48	23	14	15	31	15	9	45	MSE			ANTIPARALLEL BETA SHEET, FOUR-HELIX BUNDLE, LOOP, DNA BINDING PROTEIN
3GIS	2009	2.4	P212121	66.25	100.34	229.28	90	90	90	53.19	100	1569	10192	0.154	9.395	9.965	21.6983	22.8755	0.43298	0.43562	2.41	2.41	2.41	0	*		57861	0	0	14	32	25	29	7	15	12	66	CA SO4			PROTEIN-PROTEIN COMPLEX, COAGULATION, ACUTE PHASE, BLOOD COAGULATION, CLEAVAGE ON PAIR OF BASIC RESIDUES, DISEASE MUTATION, DISULFIDE BOND, GAMMA-CARBOXYGLUTAMIC ACID, GLYCOPROTEIN, HYDROLASE, KRINGLE, PROTEASE, SECRETED, SERINE PROTEASE, ZYMOGEN, EGF-LIKE DOMAIN, HYDROXYLATION, MEMBRANE, RECEPTOR, THROMBOPHILIA, TRANSMEMBRANE, BLOOD CLOTTING
3GIU	2009	1.25	P212121	42.79	81	119.91	90	90	90	44.12	100	1407	4362	0.323	3.643	4.004	9.93259	10.0948	0.36677	0.39664	1.25	1.28	1.25	0.03	*		113996	2271	1.99	30	23	20	27	17	13	11	59	ACY GOL MSE PEG PG4 ZN			PYRROLIDONE-CARBOXYLATE PEPTIDASE, IDP00836, HYDROLASE, PROTEASE, THIOL PROTEASE, STRUCTURAL GENOMICS, CENTER FOR STRUCTURAL GENOMICS OF INFECTIOUS DISEASES, CSGID
3GIY	2009	1.6	I4	99.36	99.36	87.55	90	90	90	52.02	100	1088	3079	0.353	5.176	5.543	13.8702	14.3322	0.37317	0.38675	1.6	1.6	1.6	0			53598	0	0	46	13	18	23	22	6	9	63	FMN MES			TIM BARREL, OXIDOREDUCTASE
3GJ9	2009	2.8	P4322	86.46	86.46	101.52	90	90	90	61.2	200	264	1863	0.142	19.75	21.308	59.0603	58.8039	0.3344	0.36236	2.7	2.7	2.7	0			10805	0	0	13	38	23	26	5	15	9	71	CL ZN			TIP-1, KIR2,3, PDZ DOMAIN, CYTOPLASM, NUCLEUS, PHOSPHOPROTEIN, WNT SIGNALING PATHWAY, SIGNALING PROTEIN
3GJA	2009	2.2	P43212	90.02	90.02	249.19	90	90	90	64.45	100	542	4546	0.119	28.786	29.464	40.1023	40.7314	0.71781	0.72337	2.2	2.2	2.2	0			52685	2	0	20	29	22	29	7	10	8	75	ACT			CYTC3, HALOGENASE, BETA BARREL, BIOSYNTHETIC PROTEIN
3GJQ	2009	2.6	P212121	69.1	88.25	96.63	90	90	90	49.92		208	3911	0.053	18.971	19.663	27.8329	27.5965	0.6816	0.71252	2.6	2.6	2.6	0			18652	0	0	29	27	21	23	15	14	11	60	ACE			ENZYME CATALYSIS, CYSTEINE PROTEASE, PROTEIN RECOGNITION, APOPTOSIS, CYTOPLASM, HYDROLASE, PHOSPHOPROTEIN, POLYMORPHISM, PROTEASE, S-NITROSYLATION, THIOL PROTEASE, ZYMOGEN
3GJR	2009	2.2	P1211	50.4	69.68	93.4	90	102.22	90	54.91		224	3994	0.056	9.925	11.2	16.7784	18.7489	0.59153	0.59737	2.35	2.35	2.35	0			24895	0	0	30	26	21	23	14	12	9	65	DZE GOL			ENZYME CATALYSIS, CYSTEINE PROTEASE, PROTEIN RECOGNITION, APOPTOSIS, HYDROLASE, PHOSPHOPROTEIN, PROTEASE, S-NITROSYLATION, THIOL PROTEASE, ZYMOGEN
3GJS	2009	1.9	P1211	50.4	70.3	93.4	90	102.4	90	54.55		316	4176	0.076	12.695	13.149	17.6786	19.2804	0.7181	0.68199	1.9	1.9	1.9	0			43650	0	0	29	27	21	23	13	12	10	65	ACE ASJ			ENZYME CATALYSIS, CYSTEINE PROTEASE, PROTEIN RECOGNITION, APOPTOSIS, HYDROLASE, PHOSPHOPROTEIN, PROTEASE, S-NITROSYLATION, THIOL PROTEASE, ZYMOGEN
3GJT	2009	2.2	P212121	68.19	88.34	96.9	90	90	90	49.63		247	3987	0.062	16.786	18.729	20.5594	21.5071	0.81646	0.87083	2.2	2.2	2.2	0			30095	0	0	28	28	23	21	14	14	12	60	ACE			ENZYME CATALYSIS, CYSTEINE PROTEASE, PROTEIN RECOGNITION, APOPTOSIS, CYTOPLASM, HYDROLASE, PHOSPHOPROTEIN, POLYMORPHISM, PROTEASE, S-NITROSYLATION, THIOL PROTEASE, ZYMOGEN
3GJW	2010	2.3	P321	93.64	93.64	68.89	90	90	120	44.75	110	546	2899	0.188	20.295	20.979	29.5097	28.4305	0.68774	0.7379	2.3	2.3	2.3	0	*		15804	0	0	35	23	22	20	19	13	12	56	GJW			PROTEIN-INHIBITOR COMPLEX, ACETYLATION, ADP-RIBOSYLATION, DNA DAMAGE, DNA REPAIR, DNA-BINDING, GLYCOSYLTRANSFERASE, METAL-BINDING, NAD, NUCLEUS, PHOSPHOPROTEIN, POLYMORPHISM, TRANSFERASE, ZINC, ZINC- FINGER
3GK6	2009	1.8	P3221	59.38	59.38	95.76	90	90	120	50.82	100	429	1375	0.312	1.919	2	24.5386	23.9982	0.0782	0.08334	1.8	1.8	1.8	0	*		18573	2	0.01	22	40	19	19	11	20	9	60	MSE PE4			NOVEL, INTEGRON CASSETTE PROTEIN, VIBRIO CHOLERAE, OYSTER POND, WOODS HOLE, USA, STRUCTURAL GENOMICS, PSI-2, PROTEIN STRUCTURE INITIATIVE, MIDWEST CENTER FOR STRUCTURAL GENOMICS, MCSG, UNKNOWN FUNCTION
3GK8	2009	2	C121	168.6	39.88	70.75	90	94.58	90	51.64		433	3396	0.128	14.271	16.043	21.2581	23.59	0.67132	0.68008	1.85	1.85	1.85	0			40514	1	0	6	47	21	26	3	23	10	64				ANTIBODY FRAGMENT FROM NEUTRALIZING MONOCLONAL ANTIBODY AGAINST CANINE PARVOVIRUS, IMMUNE SYSTEM
3GKB	2009	1.8	P212121	58.46	87.5	154.45	90	90	90	42.95	100	1109	6884	0.161	2.329	2.352	9.896	10.0939	0.23535	0.23301	1.8	1.8	1.8	0	*		74120	3	0	50	16	20	14	29	9	11	51	GOL			STRUCTURAL GENOMICS, UNKNOWN FUNCTION, PSI-2, PROTEIN STRUCTURE INITIATIVE, NEW YORK SGX RESEARCH CENTER FOR STRUCTURAL GENOMICS, NYSGXRC
3GKK	2009	1.83	P1211	34.83	54.65	36.65	90	108.23	90	34.76	100	749	1325	0.565	6.657	7.304	12.9813	13.2319	0.51281	0.552	1.83	1.83	1.83	0			11369	2	0.02	31	28	20	21	20	18	13	49	SO4			XANTHOMONAS CAMPESTRIS, BCP, PRX, ATYPICAL 2-CYS, OXIDOREDUCTASE
3GKM	2009	1.53	P1211	35.4	51.42	39.84	90	103.24	90	38.88	100	876	1476	0.593	1.529	1.648	6.95816	7.00777	0.21974	0.23517	1.52	1.52	1.52	0			20768	0	0	35	27	19	19	21	17	12	50	FMT			XANTHOMONAS CAMPESTRIS, BCP, PRX, ATYPICAL 2-CYS, OXIDOREDUCTASE
3GKN	2009	1.47	C121	101.11	56.49	74.9	90	119.55	90	53.62	100	939	2846	0.33	4.383	4.716	13.422	14.1738	0.32655	0.33273	1.47	1.47	1.47	0			60047	0	0	31	27	20	22	14	13	9	64	BIH GOL SO4			XANTHOMONAS CAMPESTRIS, BCP, PRX, ATYPICAL 2-CYS, OXIDOREDUCTASE
3GKW	2009	2.5	P43212	84.22	84.22	138.54	90	90	90	52.04	100	380	3284	0.116	1.964	2.179	22.5524	20.6454	0.08709	0.10554	2.5	2.5	2.5	0	*		17556	5	0.03	7	50	19	24	3	24	9	64	1PE PEG			IMMUNOGLOBULIN FOLD, DISPLACED STRICTLY CONSERVED TRP 103 FOLLOWING KABAT NUMBERING, IMMUNE SYSTEM, ANTITUMOR PROTEIN
3GL9	2009	1.8	P65	155.23	155.23	34.48	90	90	120	42.92	200	1540	4583	0.336	2.931	2.973	12.4174	11.9156	0.23604	0.2495	1.8	1.8	1.8	0	*		44634	0	0	42	20	22	16	24	11	13	52	BFD MG SO4			BETA-SHEET, SURROUNDED BY ALPHA HELICES, BOTH SIDES, SIGNALING PROTEIN
3GLC	2009	2.5	P1	78.35	105.45	173.41	89.51	79.79	90.34	46.52	100	604	42874	0.014	24.017	31.155	35.9552	35.6104	0.66797	0.87488	2.5	2.5	2.5	0	*		127454	0	0	42	15	21	22	22	8	11	59	R5P			TIM BARREL, LYASE, SCHIFF BASE
3GLH	2009	3.89	P1211	100.16	228.49	164.74	90	90	90	59.37	100	1906	41322	0.046	42.264	43.924	116.743	131.556	0.36203	0.33388	3.89	3.89	3.89	0			65705	1	0	54	9	21	16	22	4	9	65				CLAMP LOADER, GAMMA COMPLEX, REPLICATION, PSI, DNA REPLICATION, DNA- DIRECTED DNA POLYMERASE, NUCLEOTIDYLTRANSFERASE, TRANSFERASE, ATP- BINDING, NUCLEOTIDE-BINDING
3GLK	2009	2.1	P4322	97.54	97.54	127.16	90	90	90	51.12	100	449	3935	0.114	1.277	1.12	24.1536	25.3709	0.05287	0.04415	2.1	2.1	2.1	0			35831	0	0	38	22	18	22	19	11	9	61				ATP BINDING, CARBOXYLASE, ATP-BINDING, BIOTIN, FATTY ACID BIOSYNTHESIS, LIGASE, LIPID SYNTHESIS, MANGANESE, MEMBRANE, METAL- BINDING, MULTIFUNCTIONAL ENZYME, NUCLEOTIDE-BINDING, PHOSPHOPROTEIN, ACC2-BC
3GLR	2009	1.8	C2221	78.19	129.06	77.9	90	90	90	58.53	100	311	2483	0.125	8.958	9.964	24.7488	24.6751	0.36196	0.40381	1.8	1.8	1.8	0	*		36819	1	0	42	19	19	20	17	8	8	67	ALY BCT GOL SO4 ZN			NAD DEPENDENT DEACETYLASE, SIRTUIN, SUBSTRATE PEPTIDE COMPLEX, HYDROLASE, METAL-BINDING, MITOCHONDRION, NAD, TRANSIT PEPTIDE, LIGASE, HYDROLASE-HYDROLASE REGULATOR COMPLEX
3GLS	2009	2.7	P1211	85.37	143.93	91.66	90	117.1	90	53.46	100	756	12998	0.058	16.381	17.915	28.7383	30.0105	0.57001	0.59696	2.7	2.7	2.7	0	*		45796	5	0.01	42	17	22	19	20	8	10	62	PGE SO4 ZN			NAD DEPENDENT DEACETYLASE, SIRTUIN, APO STRUCTURE, HYDROLASE, METAL-BINDING, MITOCHONDRION, NAD, POLYMORPHISM, TRANSIT PEPTIDE, ZINC
3GLT	2009	2.1	C2221	80.72	127.28	76.83	90	90	90	58	100	345	2383	0.145	1.921	2.15	18.0447	18.3646	0.10646	0.11707	2.1	2.1	2.1	0	*		23453	0	0	41	18	20	21	17	8	8	67	CO3 FZN SO4 ZN			NAD DEPENDENT DEACETYLASE, SIRTUIN, INTERMEDIATE TRAPPED STRUCTURE, THIOACETYL PEPTIDE, HYDROLASE, METAL-BINDING, MITOCHONDRION, NAD, POLYMORPHISM, TRANSIT PEPTIDE, ZINC, ALTERNATIVE SPLICING, LIGASE, HYDROLASE/HYDROLASE REGULATOR COMPLEX
3GLU	2009	2.5	C2221	77.5	129.46	78.6	90	90	90	58.71	100	223	2251	0.099	4.961	5.206	38.161	37.7859	0.13	0.13778	2.5	2.5	2.5	0	*		13317	0	0	40	18	22	20	17	7	9	67	SO4 ZN			NAD DEPENDENT DEACETYLASE, SIRTUIN, PRODUCT PEPTIDE COMPLEX, HYDROLASE, METAL-BINDING, MITOCHONDRION, NAD, POLYMORPHISM, TRANSIT PEPTIDE, ZINC, ALTERNATIVE SPLICING, LIGASE, HYDROLASE/HYDROLASE REGULATOR COMPLEX
3GLW	2009	3.15	P6122	44.65	44.65	219.38	90	90	120	47.01	100	372	870	0.428	58.497	11.725	64.9773	61.3619	0.90027	0.19108	3.15	3.15	3.15	0	*		2638	0	0	31	37	9	23	16	20	5	59				LC8, TCTEX, TCTEX-1, INTERMEDIATE CHAIN, IC, DYNEIN, DYNEIN LIGHT CHAIN, ENTROPY, ALLOSTERY, CHELATE EFFECT, MULTIVALENT,, MICROTUBULE, MOTOR PROTEIN, CONTRACTILE PROTEIN
3GM8	2009	2.4	C2221	62.75	193.35	190.67	90	90	90	61.26	100	402	6380	0.063	24.184	26.327	34.8878	32.2543	0.69319	0.81623	2.4	2.4	2.4	0			45010	4	0.01	15	39	23	23	6	15	9	70	GOL			STRUCTURAL GENOMICS, HYDROLASE, GLYCOSIDASE, PSI-2, PROTEIN STRUCTURE INITIATIVE, NEW YORK SGX RESEARCH CENTER FOR STRUCTURAL GENOMICS, NYSGXRC
3GMB	2009	2.1	C121	111.28	130.2	89.54	90	122.6	90	58.44	100	560	6580	0.085	16.911	17.385	16.3553	15.7592	1.03398	1.10317	2.1	2.1	2.1	0	*		62018	0	0	34	27	21	18	14	11	9	66	FAD MSE			FLAVIN MONOOXYGENASE, OXIDOREDUCTASE
3GMG	2009	1.5	P212121	55.81	65.17	85.01	90	90	90	43.89	100	666	2354	0.283	2.551	2.584	11.8351	11.9626	0.21555	0.21601	1.5	1.5	1.5	0	*		50289	1	0	25	35	20	20	14	20	11	55				STRUCTURAL GENOMICS, UNKNOWN FUNCTION, CELL MEMBRANE, MEMBRANE, TRANSMEMBRANE, PSI-2, PROTEIN STRUCTURE INITIATIVE, NEW YORK SGX RESEARCH CENTER FOR STRUCTURAL GENOMICS, NYSGXRC
3GMW	2009	2.1	P1	45.42	48.76	106.14	103.24	91.29	90.18	50.57	100	966	6861	0.141	12.062	12.341	21.3141	20.5795	0.56592	0.59967	2.09	2.09	2.09	0	*		49303	0	0	36	23	23	18	18	11	11	60	PO4			PROTEIN-PROTEIN COMPLEX, ANTIBIOTIC RESISTANCE, HYDROLASE, PLASMID, PROTEIN BINDING
3GN1	2009	2	P1211	74.64	90.41	82.64	90	115.73	90	39.89	100	719	8634	0.083	12.63	12.428	13.4189	10.0256	0.94121	1.23963	2	2	2	0	*		63195	0	0	48	15	18	19	29	9	11	51	ACT AX7 CSX NAP			PTERIDINE REDUCTASE, PTR1, TRYPANOSOMA BRUCEI, SHORT CHAIN DEHYDROGENASE, INHIBITOR, OXIDOREDUCTASE
3GN2	2009	1.6	P1211	74.89	90.78	82.86	90	115.85	90	40.47	100	1206	9131	0.132	6.939	7.656	9.9677	10.0728	0.69615	0.76007	1.6	1.6	1.6	0	*		124484	0	0	48	14	17	21	29	8	10	53	ACT AX8 NAP			PTERIDINE REDUCTASE, PTR1, TRYPANOSOMA BRUCEI, SHORT CHAIN DEHYDROGENASE, INHIBITOR, OXIDOREDUCTASE
3GN7	2010	2.5	P321	94.35	94.35	68.2	90	90	120	45.02	110	423	2879	0.147	21.444	25.064	35.4406	40.9748	0.60507	0.61169	2.5	2.5	2.79	0.29	*		11902	1199	10.07	37	21	20	22	20	12	11	57	3GN			PROTEIN-INHIBITOR COMPLEX, ACETYLATION, ADP-RIBOSYLATION, DNA DAMAGE, DNA REPAIR, DNA-BINDING, GLYCOSYLTRANSFERASE, METAL-BINDING, NAD, NUCLEUS, PHOSPHOPROTEIN, POLYMORPHISM, TRANSFERASE, ZINC, ZINC- FINGER
3GNI	2009	2.35	P212121	73.68	82.87	134.29	90	90	90	49.79	100	522	5323	0.098	18.25	22.273	36.1284	38.1755	0.50514	0.58344	2.55	2.35	2.35	0.2	*		34614	2576	7.44	55	9	18	18	28	5	9	58	ATP CIT			KINASE FOLD, PSEUDOKINASE, ALPHA HELICAL REPEAT PROTEIN, ADAPTOR PROTEIN, ATP-BINDING, CELL CYCLE, KINASE, NUCLEOTIDE-BINDING, NUCLEUS, PHOSPHOPROTEIN, TRANSFERASE, METAL BINDING PROTEIN- TRANSFERASE COMPLEX, SIGNALING PROTEIN-SIGNALING PROTEIN COMPLEX
3GNM	2010	2.1	P43212	94.21	94.21	94.95	90	90	90	43.39	113	456	3537	0.129	5.008	5.103	29.2788	27.7741	0.17105	0.18373	2.1	2.1	2.1	0	*		25290	1	0	8	53	18	21	5	30	10	55	1PE EDO			ANTIBODY, IMMUNOGLOBULIN, JAA-F11, THOMPSON-FRIEDENREICH ANTIGEN, IMMUNE SYSTEM
3GNX	2010	2	P21212	98.85	87.65	94.53	90	90	90	48.19	293	2985	6516	0.458	2.144	2.137	13.3172	12.6153	0.16099	0.1694	2	2	2	0	*		54641	0	0	51	10	18	21	26	5	9	60	MN XYL			PROTEIN D-XYLOSE ISOMERASE GLUCOSE DEHYDRATED, CARBOHYDRATE METABOLISM, CYTOPLASM, ISOMERASE, MAGNESIUM, METAL-BINDING, PENTOSE SHUNT, XYLOSE METABOLISM
3GO0	2009	1.56	P21212	45.28	31.1	40.28	90	90	90	40.11	100	333	541	0.616	10.388	10.477	21.7726	21.761	0.47711	0.48146	1.56	1.56	1.56	0	*		8405	0	0	0	53	20	27	0	32	12	56	CL DAL DAR DCY DGL DGN DIL DLE DPN DPR DTH DTR DTY			ANTIMICROBIAL PEPTIDE, D-ENANTIOMER OF HUMAN ALPHA DEFENSIN 1, D- ENANTIOMER OF HUMAN NEUTROPHIL PEPTIDE 1, D-HNP1, ANTIMICROBIAL PROTEIN
3GO2	2009	1.7	I422	104.7	104.7	145.83	90	90	90	43.42	100	905	3481	0.26	2.316	2.368	11.7833	12.0121	0.19655	0.19713	1.7	1.7	1.7	0	*		44292	2	0	41	19	20	20	23	11	11	55	MG			STRUCTURAL GENOMICS, ISOMERASE, PSI-2, PROTEIN STRUCTURE INITIATIVE, NEW YORK SGX RESEARCH CENTER FOR STRUCTURAL GENOMICS, NYSGXRC
3GO3	2009	1.1	P41212	26.54	26.54	162.13	90	90	90	58.19	100				6.3	6.602	10.8358	10.9456	0.58141	0.60316	1.1	1.1	1.1	0	*		20935	0	0	0	0	0	100	0	0	0	100	DSN MN MVA N2C NCY PEG QUI	*		BISINTERCALATOR, HOOGSTEEN BASEPAIR, DEPSIPEPTIDE, QUINOXALINE, THIOACETAL, ANTIBIOTIC, ANTITUMOR, DNA-ANTIBIOTIC COMPLEX
3GO8	2009	1.89	P212121	45.24	92.65	105.25	90	90	90	58.21	100	524	2805	0.187	1.421	1.66	17.8777	19.2572	0.07948	0.0862	1.89	1.89	1.89	0	*		35754	0	0	31	26	27	16	13	11	11	65	8OG ZN	*		DNA GLYCOSYLASE, DNA REPAIR, DAMAGE SEARCH, BASE EXTRUSION, DISULFIDE CROSSLINKING, DNA DAMAGE, DNA-BINDING, GLYCOSIDASE, HYDROLASE, LYASE, METAL-BINDING, MULTIFUNCTIONAL ENZYME, ZINC-FINGER, LYASE-DNA COMPLEX
3GOC	2009	1.6	C121	123.74	40.56	107.42	90	121.61	90	46.14	100	1026	4124	0.249	2.689	2.713	9.44124	9.7636	0.28481	0.27787	1.5	1.5	1.5	0			68963	1	0	28	27	23	22	15	15	12	58	CL MG YES			ALPHA-BETA PROTEIN, STRUCTURAL GENOMICS, PSI-2, PROTEIN STRUCTURE INITIATIVE, NORTHEAST STRUCTURAL GENOMICS CONSORTIUM, NESG, DNA DAMAGE, DNA REPAIR, ENDONUCLEASE, HYDROLASE, MAGNESIUM, NUCLEASE
3GOE	2009	0.97	I213	81.52	81.52	81.52	90	90	90	46.63	100	2682	1453	1.846	0	0	8.74981	8.97169	0	0	0.98	0.98	0.98	0	*		49016	5	0.01	19	34	25	22	10	18	13	59	CA			SUMO-LIKE DOMAIN, DNA REPAIR, SUMOYLATION, SUMO, GENOME STABILITY, DNA DAMAGE, DNA RECOMBINATION, NUCLEUS, PHOSPHOPROTEIN, RECOMBINATION, REPLICATION
3GOF	2010	1.45	P1211	44.92	57.77	60.23	90	93.06	90	40.59	180	1844	3181	0.58	5.326	5.58	8.53563	9.06457	0.62397	0.61558	1.45	1.45	1.45	0	*		52943	7	0.01	60	5	17	18	36	3	10	51	CA SO4			PROTEIN-PEPTIDE COMPLEX, METAL BINDING PROTEIN, ACETYLATION, CALCIUM, METHYLATION, CALMODULIN-BINDING, FAD, FMN, HEME, IRON, METAL-BINDING, NADP, OXIDOREDUCTASE, POLYMORPHISM, ZINC, METAL BINDING PROTEIN-OXIDOREDUCTASE COMPLEX
3GP1	2009	2.05	P212121	45.61	92.85	105.02	90	90	90	57.34	100	472	2695	0.175	7.412	7.561	23.186	23.8624	0.31968	0.31686	2.05	2.05	2.05	0	*		28372	0	0	31	26	26	17	13	11	11	65	8OG ZN	*		DNA GLYCOSYLASE, DNA REPAIR, DAMAGE SEARCH, BASE EXTRUSION, DISULFIDE CROSSLINKING, DNA DAMAGE, DNA-BINDING, GLYCOSIDASE, HYDROLASE, LYASE, METAL-BINDING, MULTIFUNCTIONAL ENZYME, ZINC-FINGER, HYDROLASE-DNA COMPLEX
3GPE	2009	2	P3221	57.85	57.85	90.48	90	90	120	54.84	96	356	1248	0.285	2.197	2.351	21.1752	20.9201	0.10375	0.11238	1.9	1.9	1.9	0	*		14137	0	0	10	47	16	27	5	21	7	67	CA PO4 PT5			CALCIUM/PHOSPHOLIPID BINDING DOMAIN, C2 DOMAIN, PHOSPHATIDIL SERINE, PROTEIN KINASE, ATP-BINDING, KINASE, METAL-BINDING, NUCLEOTIDE- BINDING, PHORBOL-ESTER BINDING, PHOSPHOPROTEIN, SERINE/THREONINE- PROTEIN KINASE, TRANSFERASE, ZINC-FINGER, SIGNALING PROTEIN
3GPG	2009	1.65	P31	87.06	87.06	84.49	90	90	120	50.36	100	1243	5661	0.22	0.163	0.099	19.9489	19.7056	0.00817	0.00502	1.65	1.65	1.65	0	*		86176	20	0.02	38	19	20	23	19	9	10	62				MACRO DOMAIN, X DOMAIN, CHIKUNGUNYA, ALPHAVIRUS, VIRUS, VIZIER, VIRAL ENZYMES INVOLVED IN REPLICATION, ATP-BINDING, CELL MEMBRANE, ENDOSOME, HELICASE, HYDROLASE, LIPOPROTEIN, LYSOSOME, MEMBRANE, METHYLTRANSFERASE, MRNA CAPPING, MRNA PROCESSING, MULTIFUNCTIONAL ENZYME, NUCLEOTIDE-BINDING, NUCLEOTIDYLTRANSFERASE, NUCLEUS, PALMITATE, PHOSPHOPROTEIN, PROTEASE, RNA REPLICATION, RNA-BINDING, RNA-DIRECTED RNA POLYMERASE, THIOL PROTEASE, TRANSFERASE, VIRAL PROTEIN
3GPP	2009	2.15	P212121	45.24	93.84	103.4	90	90	90	54.73	100	366	2562	0.143	11.86	13.648	37.4674	38.6863	0.31654	0.35279	2.15	2.21	2.15	0.06	*		24480	574	2.34	31	26	26	17	14	12	12	62	8OG ZN	*		DNA GLYCOSYLASE, DNA REPAIR, DAMAGE SEARCH, BASE EXTRUSION, DISULFIDE CROSSLINKING, DNA DAMAGE, DNA-BINDING, GLYCOSIDASE, HYDROLASE, LYASE, METAL-BINDING, MULTIFUNCTIONAL ENZYME, ZINC-FINGER, LYASE-DNA COMPLEX
3GPQ	2009	2	P31	86.82	86.82	81.32	90	90	120	46.88	100	927	5084	0.182	2.176	2.511	32.5985	31.3359	0.06675	0.08013	2	2	2	0	*		46174	10	0.02	40	19	19	22	21	10	10	59		*		MACRO DOMAIN, X DOMAIN, CHIKUNGUNYA, ALPHAVIRUS, VIRUS, VIZIER, VIRAL ENZYMES INVOLVED IN REPLICATION, RNA, ATP-BINDING, CELL MEMBRANE, ENDOSOME, HELICASE, HYDROLASE, LIPOPROTEIN, LYSOSOME, MEMBRANE, METHYLTRANSFERASE, MRNA CAPPING, MRNA PROCESSING, MULTIFUNCTIONAL ENZYME, NUCLEOTIDE-BINDING, NUCLEOTIDYLTRANSFERASE, NUCLEUS, PALMITATE, PHOSPHOPROTEIN, PROTEASE, RNA REPLICATION, RNA-BINDING, RNA-DIRECTED RNA POLYMERASE, THIOL PROTEASE, TRANSFERASE, VIRAL PROTEIN/RNA, VIRAL PROTEIN-RNA COMPLEX
3GPU	2009	1.62	P212121	45.22	93.29	104.97	90	90	90	57.08	100	528	2798	0.189	2.295	2.103	16.7604	17.7378	0.13693	0.11856	1.62	1.62	1.62	0	*		56165	1	0	31	26	26	17	13	11	11	65	8OG ZN	*		DNA GLYCOSYLASE, DNA REPAIR, DAMAGE SEARCH, BASE EXTRUSION, DISULFIDE CROSSLINKING, DNA DAMAGE, DNA-BINDING, GLYCOSIDASE, HYDROLASE, LYASE, METAL-BINDING, MULTIFUNCTIONAL ENZYME, ZINC-FINGER, LYASE-DNA COMPLEX
3GPX	2009	1.78	P212121	45.19	93.54	104.65	90	90	90	56.99	100	575	2726	0.211	2.488	2.391	20.0621	19.869	0.12401	0.12034	1.78	1.78	1.78	0	*		43203	0	0	31	26	26	17	13	11	11	65	ZN	*		DNA GLYCOSYLASE, DNA REPAIR, DAMAGE SEARCH, BASE EXTRUSION, DISULFIDE CROSSLINKING, DNA DAMAGE, DNA-BINDING, GLYCOSIDASE, HYDROLASE, LYASE, METAL-BINDING, MULTIFUNCTIONAL ENZYME, ZINC-FINGER, LYASE-DNA COMPLEX
3GPY	2009	1.85	P212121	44.9	95.21	102.24	90	90	90	54.53	100	562	3075	0.183	5.265	5.641	17.2151	18.4803	0.30584	0.30524	1.85	1.85	1.85	0	*		37937	3	0.01	30	24	28	18	14	11	13	62	8OG ZN	*		DNA GLYCOSYLASE, DNA REPAIR, DAMAGE SEARCH, BASE EXTRUSION, DISULFIDE CROSSLINKING, DNA DAMAGE, DNA-BINDING, GLYCOSIDASE, HYDROLASE, LYASE, METAL-BINDING, MULTIFUNCTIONAL ENZYME, ZINC-FINGER, LYASE-DNA COMPLEX
3GQ0	2009	2.07	P1211	27.67	38.48	62.56	90	88.42	90	33.65	100	602	1400	0.43	20.326	21.314	26.7328	26.1617	0.76034	0.8147	2.07	2.07	2.07	0	*		7983	0	0	52	23	7	18	35	15	5	45				ADAPTOR, PROTEIN-PEPTIDE COMPLEX, PEPTIDE-BINDING PROTEIN, PEPTIDE BINDING PROTEIN
3GQ3	2009	1.83	P212121	45.08	92.41	105.84	90	90	90	56.84	100	534	2798	0.191	7.822	8.12	19.539	20.4122	0.40033	0.3978	1.83	1.87	1.83	0.04	*		38639	703	1.82	30	26	27	17	13	11	12	64	8OG ZN	*		DNA GLYCOSYLASE, DNA REPAIR, DAMAGE SEARCH, BASE EXTRUSION, DISULFIDE CROSSLINKING, DNA DAMAGE, DNA-BINDING, GLYCOSIDASE, HYDROLASE, LYASE, METAL-BINDING, MULTIFUNCTIONAL ENZYME, ZINC-FINGER, LYASE-DNA COMPLEX
3GQ4	2009	1.7	P212121	44.86	95.28	101.73	90	90	90	54.59	100	512	2985	0.172	5.008	4.959	10.8127	11.3803	0.46316	0.43575	1.7	1.7	1.7	0	*		48581	0	0	30	24	28	18	14	11	13	62	8OG GOL ZN	*		DNA GLYCOSYLASE, DNA REPAIR, DAMAGE SEARCH, BASE EXTRUSION, DISULFIDE CROSSLINKING, DNA DAMAGE, DNA-BINDING, GLYCOSIDASE, HYDROLASE, LYASE, METAL-BINDING, MULTIFUNCTIONAL ENZYME, ZINC-FINGER, LYASE-DNA COMPLEX
3GQ5	2009	1.9	P212121	45.24	94.44	104.47	90	90	90	55.49	100	421	2598	0.162	6.974	7.308	24.6601	25.2103	0.28281	0.28988	1.9	1.9	1.9	0	*		35909	0	0	31	26	27	16	14	12	12	62	GOL ZN	*		DNA GLYCOSYLASE, DNA REPAIR, DAMAGE SEARCH, BASE EXTRUSION, DISULFIDE CROSSLINKING, DNA DAMAGE, DNA-BINDING, GLYCOSIDASE, HYDROLASE, LYASE, METAL-BINDING, MULTIFUNCTIONAL ENZYME, ZINC-FINGER, LYASE-DNA COMPLEX
3GQE	2009	2.3	I4	129.61	129.61	42.49	90	90	90	49.36	100	276	2618	0.105	4.531	4.159	31.6805	31.145	0.14302	0.13354	2.3	2.3	2.3	0	*		15850	8	0.05	37	20	21	22	19	10	11	60	BCN			MACRO DOMAIN, X DOMAIN, VENEZUELAN EQUINE ENCEPHALITIS VIRUS, ALPHAVIRUS, VIRUS, VIZIER, VIRAL ENZYMES INVOLVED IN REPLICATION, ATP-BINDING, CELL MEMBRANE, CELL PROJECTION, ENDOSOME, HELICASE, HYDROLASE, LIPOPROTEIN, LYSOSOME, MEMBRANE, METHYLTRANSFERASE, MRNA CAPPING, MRNA PROCESSING, MULTIFUNCTIONAL ENZYME, NUCLEOTIDE- BINDING, NUCLEOTIDYLTRANSFERASE, NUCLEUS, PALMITATE, PHOSPHOPROTEIN, PROTEASE, RNA REPLICATION, RNA-BINDING, RNA-DIRECTED RNA POLYMERASE, THIOL PROTEASE, TRANSFERASE, VIRAL PROTEIN
3GQG	2009	1.73	P1211	61.72	94.78	61.72	90	90.09	90	56.62	100	557	5099	0.109	7.554	7.693	16.389	15.5142	0.46092	0.49587	1.73	1.73	1.73	0	*		69613	2	0	76	0	12	12	33	0	5	62	ACE HEM			PENTACOORDINATE HIGH-SPIN FE(III) FORM, ANTACRTIC FISH HEMOGLOBIN,, ACETYLATION, HEME, IRON, METAL-BINDING, OXYGEN TRANSPORT, TRANSPORT
3GQI	2009	2.5	C121	133.93	64.6	94.21	90	96.5	90	62.22	100	523	4369	0.12	41.76	43.83	67.1587	68.9783	0.62181	0.63542	2.5	2.56	2.5	0.06	*		27448	408	1.49	30	23	23	24	11	9	9	71	ACP DVT MG PTR			PHOSPHORYLATED KINASE, PY-RECOGNITION, TANDEM SH2 DOMAINS, ATP ANALOG, ATP-BINDING, CRANIOSYNOSTOSIS, DISEASE MUTATION, DISULFIDE BOND, DWARFISM, GLYCOPROTEIN, HEPARIN-BINDING, HYPOGONADOTROPIC HYPOGONADISM, IMMUNOGLOBULIN DOMAIN, KALLMANN SYNDROME, KINASE, MEMBRANE, NUCLEOTIDE-BINDING, PHOSPHOPROTEIN, RECEPTOR, TRANSFERASE, TRANSMEMBRANE, TYROSINE-PROTEIN KINASE, HYDROLASE, LIPID DEGRADATION, SH2 DOMAIN, SH3 DOMAIN, TRANSDUCER, TRANSFERASE- TRANSFERASE INHIBITOR COMPLEX
3GQJ	2009	1.85	P6122	59.13	59.13	293.17	90	90	120	50.69	100	452	2242	0.202	11.707	12.294	18.2556	18.3299	0.64128	0.67071	1.85	1.85	1.85	0	*		26422	0	0	50	14	17	19	25	7	8	60	GOL SO4			CIF, CELL INHIBITING FACTOR, PROTEASE-LIKE, UNKNOWN FUNCTION
3GQL	2009	2.8	C121	194.17	78.26	98.46	90	110.55	90	62.39	100	190	6786	0.028	60.93	64.769	59.1062	61.3885	1.03086	1.05507	2.8	2.96	2.8	0.16	*		33327	1186	3.56	38	16	19	27	14	6	7	73	GQL			PHOSPHORYLATED KINASE, ACTIVATION, ATP ANALOG, ATP-BINDING, CRANIOSYNOSTOSIS, DISEASE MUTATION, DISULFIDE BOND, DWARFISM, GLYCOPROTEIN, HEPARIN-BINDING, HYPOGONADOTROPIC HYPOGONADISM, IMMUNOGLOBULIN DOMAIN, KALLMANN SYNDROME, KINASE, MEMBRANE, NUCLEOTIDE-BINDING, PHOSPHOPROTEIN, RECEPTOR, TRANSFERASE, TRANSMEMBRANE, TYROSINE-PROTEIN KINASE, TRANSFERASE-TRANSFERASE INHIBITOR COMPLEX
3GQM	2009	2.1	P212121	54.89	77.74	115.02	90	90	90	35.07	100	523	4017	0.13	12.33	13.001	30.2	29.7999	0.40828	0.43628	2.1	2.1	2.1	0	*		29384	1	0	47	13	20	20	31	8	13	48				CELL INHIBITING FACTOR, CIF, CIFBP, UNKNOWN FUNCTION
3GQX	2009	2.5	P41	73.6	73.6	114.28	90	90	90	69.87	93.15	161	1727	0.093	11.629	20.653	28.554	43.9044	0.40726	0.47041	2.34	2.34	2.64	0.3		$	36952	14111	38.19	68	0	15	17	20	0	5	75	IOD			RNA BINDING DOMAIN, RNA BINDING PROTEIN
3GR0	2009	2.3	P31	53.26	53.26	282.53	90	90	120	51.18		850	6311	0.135	11.827	12.187	33.1144	33.459	0.35716	0.36424	2.1	2.1	2.1	0	*		49247	2	0	41	25	18	16	20	12	9	59				TYPE III SECRETION SYSTEM, INNER MEMBRANE PROTEIN, CELL MEMBRANE, MEMBRANE, TRANSMEMBRANE, VIRULENCE, MEMBRANE PROTEIN
3GR1	2009	2.8	C2221	79.61	188.75	305.56	90	90	90	54.61		1286	12613	0.102	23.73	25.47	52.4068	51.2814	0.4528	0.49667	2.8	2.8	2.8	0	*		55189	2	0	42	22	18	18	19	10	8	63				TYPE III SECRETION SYSTEM, INNER MEMBRANE PROTEIN, CELL MEMBRANE, MEMBRANE, TRANSMEMBRANE, VIRULENCE, MEMBRANE PROTEIN
3GR7	2010	2.3	P6522	101.99	101.99	260.97	90	90	120	52.63	100	436	5790	0.075	2.803	2.766	24.2803	23.2147	0.11544	0.11915	2.3	2.3	2.3	0	*		35910	1	0	37	16	25	22	18	8	12	62	FMN SO4			FLAVIN, FMN, BETA-ALPHA-BARREL, OXIDOREDUCTASE, FLAVOPROTEIN, NADP
3GRW	2009	2.1	P212121	58.05	99.33	143.66	90	90	90	55.38	100	606	5274	0.115	17.879	19.251	34.8677	36.046	0.51277	0.53407	2.09	2.09	2.14	0.05	*		49782	970	1.95	6	52	20	22	3	23	9	65	NAG SO4			FGFR3, FAB, PROTEIN-PROTEIN COMPLEX, RECEPTOR TYROSINE KINASE, ATP- BINDING, IMMUNOGLOBULIN DOMAIN, KINASE, MEMBRANE, NUCLEOTIDE- BINDING, RECEPTOR, TRANSFERASE, TRANSMEMBRANE, TYROSINE-PROTEIN KINASE, TRANSFERASE-IMMUNE SYSTEM COMPLEX
3GS1	2009	2.85	P6122	93.79	93.79	130.08	90	90	120	70.42	100	495	1346	0.368	71.325	70.405	87.201	85.5178	0.81794	0.82328	2.85	2.85	3.09	0.24	*		8022	606	7.55									NCO S9L SO4	*		RNA, RIBOZYME, HAIRPIN RIBOZYME, N1-DEAZAADENOSINE
3GS5	2009	2.75	P6122	93.83	93.83	132.09	90	90	120	71.22	100	522	1366	0.382	48.223	45.664	76.71	76.1357	0.62864	0.59977	2.75	2.75	2.9	0.15	*		9241	462	5									NCO S9L SO4	*		HAIRPIN RIBOZYME, RNA RIBOZYME, N1-DEAZAADENOSINE
3GS8	2009	2.85	P6122	93.82	93.82	134.76	90	90	120	71.47	100	530	1345	0.394	39.755	45.776	82.0638	84.1552	0.48444	0.54395	2.85	2.85	3	0.15	*		8407	425	5.06									NCO S9L SO4	*		HAIRPIN RIBOZYME, RNA RIBOZYME, N1-DEAZAADENOSINE
3GSD	2009	2.05	C2221	140.78	157.91	157.13	90	90	90	54.21	100	1077	12069	0.089	5.982	6.175	22.5103	20.6818	0.26575	0.29857	2.05	2.05	2.05	0	*		107279	4	0	34	41	13	12	16	19	6	59	EDO EPE NA PEG			CUTA, IDP00456, DIVALENT-CATION TOLERANCE PROTEIN, METAL-BINDING, STRUCTURAL GENOMICS, CENTER FOR STRUCTURAL GENOMICS OF INFECTIOUS DISEASES, CSGID, METAL BINDING PROTEIN
3GSN	2009	2.8	P1211	75.45	77.06	87.22	90	101.95	90	53.14	100	486	6647	0.073	39.476	41.096	55.3122	58.6087	0.71369	0.70119	2.8	3.04	2.87	0.24	*		24045	2331	9.69	10	40	24	26	5	19	11	65	CL SO4			HLA, HUMAN CYTOMEGALOVIRUS, PP65, T CELL RECEPTOR (TCR), IMMUNE RESPONSE, PUBLIC RESPONSE, IMMUNODOMINANCE, RESTRAINED RESPONSE, HOST-VIRUS INTERACTION, MEMBRANE, MHC I, POLYMORPHISM, IMMUNOGLOBULIN DOMAIN, IMMUNE SYSTEM
3GT3	2009	1.5	P43212	67.84	67.84	101.77	90	90	90	39.16	106	1128	2536	0.445	2.025	2.123	9.3083	9.19789	0.21755	0.23081	1.5	1.5	1.5	0	*		38827	2	0.01	27	24	28	21	16	15	17	52	BRV SO4			PHASING TOOL, 5-AMINO-2, 4, 6-TRIIODOISOPHTHALIC ACID, I3C, MAGIC TRIANGLE, 6-TRIBROMOISOPHTHALIC ACID, B3C, MAD TRIANGLE, DISULFIDE BOND, HYDROLASE, METAL-BINDING, PROTEASE, SERINE PROTEASE, ZYMOGEN
3GT4	2009	1.76	P43212	67.78	67.78	101.85	90	90	90	39.1	106	818	2397	0.341	0.752	0.722	4.78987	5.00913	0.157	0.14414	1.76	1.76	1.76	0	*		22771	1	0	27	24	28	21	16	15	17	52	I3C SO4			PHASING TOOL, 5-AMINO-2, 4, 6-TRIIODOISOPHTHALIC ACID, I3C, MAGIC TRIANGLE, 6-TRIBROMOISOPHTHALIC ACID, B3C, MAD TRIANGLE, DISULFIDE BOND, HYDROLASE, METAL-BINDING, PROTEASE, SERINE PROTEASE, ZYMOGEN
3GT5	2009	1.7	P212121	58.4	72.05	99.61	90	90	90	44.44	100	566	3529	0.16	22.176	24.197	19.079	18.2671	1.16233	1.32462	1.7	1.7	1.7	0	*		46925	1	0	51	13	21	15	28	7	12	53	CL			STRUCTURAL GENOMICS, ISOMERASE, PSI-2, PROTEIN STRUCTURE INITIATIVE, NEW YORK SGX RESEARCH CENTER FOR STRUCTURAL GENOMICS, NYSGXRC
3GT9	2010	1.7	P41212	87.53	87.53	73.46	90	90	90	47.63	100	835	1829	0.457	6.605	6.891	19.0431	18.7446	0.34684	0.36763	1.7	1.7	1.7	0	*		31895	11	0.03	47	9	20	24	25	5	10	60	516 ZN			ZINC BINDING, PEPTIDE COMPLEX, APOPTOSIS INHIBITION, PEPTIDOMIMETIC, SMALL MOLECULE, DRUG DESIGN, APOPTOSIS, METAL-BINDING
3GTZ	2009	2.5	P41212	100.39	100.39	131.94	90	90	90	69.33	100	126	2663	0.047	13.671	13.839	43.4048	41.3684	0.31497	0.33453	2.5	2.5	2.5	0	*		23841	4	0.02	30	34	19	17	9	10	6	75	GOL			STRUCTURAL GENOMICS, UNKNOWN FUNCTION, PSI-2, PROTEIN STRUCTURE INITIATIVE, NEW YORK SGX RESEARCH CENTER FOR STRUCTURAL GENOMICS, NYSGXRC
3GU3	2009	2.3	P32	90.79	90.79	122.63	90	90	120	72.23	100	526	4777	0.11	1.086	1.053	26.536	28.6435	0.04093	0.03676	2.3	2.3	2.3	0			50221	4	0.01	41	21	19	19	11	6	5	78	ACT MSE SAH			ALPHA-BETA PROTEIN, STRUCTURAL GENOMICS, PSI-2, PROTEIN STRUCTURE INITIATIVE, NORTHEAST STRUCTURAL GENOMICS CONSORTIUM, NESG, METHYLTRANSFERASE, TRANSFERASE
3GUH	2009	2.79	I41	125.84	125.84	153.26	90	90	90	78.13	98	513	4055	0.127	17.915	19.296	46.6453	48.5511	0.38407	0.39744	2.79	2.79	2.79	0	*		29120	1	0	41	21	22	16	9	5	5	81	250 ACT ADP ASO PE3			GLYCOSYL-TRANSFERASE, GT-B FOLD, ROSSMANN FOLD, CLOSED-FORM, ADP AND INTERMEDIATE D-GLUCOPYRANOSYLIUM BINDING, GLYCOGEN BIOSYNTHESIS, GLYCOSYLTRANSFERASE, TRANSFERASE
3GUT	2009	3.59	P42	167.49	167.49	172.76	90	90	90	69.99	100	559	20640	0.027	19.963	19.16	105.88	106.311	0.18854	0.18023	3.59	3.59	3.59	0			55677	4	0.01	10	36	25	29	3	11	8	78		*		IG FOLD, PROTEIN-DNA COMPLEX, PSEUDOCONTINUOUS HELIX, REL FAMILY, MULTIPROTEIN ASSEMBLY, ACETYLATION, ACTIVATOR, ALTERNATIVE SPLICING, CYTOPLASM, DNA-BINDING, NUCLEUS, PHOSPHOPROTEIN, TRANSCRIPTION, TRANSCRIPTION REGULATION, UBL CONJUGATION, ANK REPEAT, APOPTOSIS, POLYMORPHISM, S-NITROSYLATION, TRANSCRIPTION-DNA COMPLEX
3GUV	2009	2.2	P3121	46.99	46.99	119.26	90	90	120	38.91	100	214	1173	0.182	18.309	18.537	27.9585	29.8976	0.65486	0.62002	2.2	2.2	2.2	0	*		8191	0	0	53	17	17	13	32	10	10	48				STRUCTURAL GENOMICS, RECOMBINASE, PSI-2, PROTEIN STRUCTURE INITIATIVE, NEW YORK SGX RESEARCH CENTER FOR STRUCTURAL GENOMICS, NYSGXRC, DNA BINDING PROTEIN, RECOMBINATION
3GUW	2009	3.2	P1	40.07	72.19	89.16	89.87	89.74	82.73	42.43	100	278	7456	0.037	32.303	34.852	59.6467	58.0627	0.54157	0.60025	3.16	3.16	3.16	0			16452	1	0.01	41	13	21	25	24	7	12	57	MSE ZN			ALPHA-BETA PROTEIN, STRUCTURAL GENOMICS, PSI-2, PROTEIN STRUCTURE INITIATIVE, NORTHEAST STRUCTURAL GENOMICS CONSORTIUM, NESG, UNKNOWN FUNCTION
3GUY	2009	1.9	P1	68.81	71.32	93.07	72.38	89.39	74.3	41.04	100	992	13319	0.074	10.922	8.817	25.7059	22.8937	0.42488	0.38513	1.9	1.9	1.9	0			123644	926	0.75	45	19	16	20	27	11	9	53				STRUCTURAL GENOMICS, OXIDOREDUCTASE, PSI-2, PROTEIN STRUCTURE INITIATIVE, NEW YORK SGX RESEARCH CENTER FOR STRUCTURAL GENOMICS, NYSGXRC
3GVA	2009	2	P3121	46.3	46.3	169.28	90	90	120	35.83	100	870	1885	0.462	15.286	16.44	23.467	23.9237	0.65138	0.68718	2	2	2	0			14855	0	0	45	9	22	24	29	6	14	51				ALKYLATED DNA DAMAGE REPAIR, DNA DAMAGE, DNA REPAIR, DNA- BINDING, DNA BINDING PROTEIN
3GVY	2009	2.8	I422	160.49	160.49	116.28	90	90	90	63.42	100	797	3921	0.203	0.894	1.468	21.3116	20.2831	0.04195	0.07238	2.78	2.78	2.78	0	*		17331	2	0.01	77	0	8	15	28	0	3	69	FE HEM			BACTERIOFERRITIN, FERRITIN, IRON STORAGE, DI-IRON, FERROXIDASE ACTIVITY, HEME, METAL BINDING PROTEIN
3GW7	2009	3.3	P63	99.41	99.41	130.63	90	90	120	64.33	100	358	3406	0.105	36.51	37.939	101.763	106.568	0.35877	0.35601	3.29	3.29	3.29	0			11056	2	0.02	52	0	30	18	19	0	11	70	NI			ALL ALPHA-HELICAL PROTEIN, STRUCTURAL GENOMICS, PSI-2, PROTEIN STRUCTURE INITIATIVE, NORTHEAST STRUCTURAL GENOMICS CONSORTIUM, NESG, HYDROLASE
3GWD	2009	2.3	P212121	62.49	90.99	100.41	90	90	90	48.29	93	187	4454	0.042	7.32	7.781	36.8188	37.0734	0.19881	0.20988	2.29	2.29	2.29	0	*		26246	0	0	37	21	24	18	19	11	12	58	FAD NAP			FLAVOPROTEIN BIOCATALYSIS BAEYER-VILLIGER OXIDATION GREEN CHEMISTRY, MONOOXYGENASE, OXIDOREDUCTASE
3GWG	2010	1.8	C121	70.32	38.48	38.86	90	106.95	90	31.83	100	950	1120	0.848	2.361	2.504	9.06741	9.22967	0.26038	0.2713	1.8	1.8	1.8	0	*		9170	1	0.01	44	17	17	22	30	12	12	46	MG SO4			CHEMOTAXIS, SULFATE-BOUND CHEY, CYTOPLASM, FLAGELLAR ROTATION, MAGNESIUM, METAL-BINDING, PHOSPHOPROTEIN, TWO-COMPONENT REGULATORY SYSTEM, SIGNALING PROTEIN
3GX0	2009	2.3	P41212	68.49	68.49	111.99	90	90	90	54.21	100	588	1791	0.328	7.994	8.882	19.0138	19.9308	0.42043	0.44564	2.3	2.3	2.3	0	*		12358	0	0	59	10	19	12	27	5	9	59	GDS			TRANSFERASE, GLUTATHIONE, GLUTATHIONE DISULFIDE, DISULFIDE BOND OXIDOREDUCTASE
3GX2	2010	2.9	P43212	62.61	62.61	158.4	90	90	90	51.56	100	258	2064	0.125	51.537	51.833	66.5361	66.5849	0.77457	0.77845	2.9	2.9	2.9	0	*		7488	2	0.03									MG SFG	*		KINK-TURN, PSEUDOKNOT, FOUR-WAY JUNCTION, RNA
3GX3	2010	2.7	P43212	62.43	62.43	158.22	90	90	90	51.22	100	292	2078	0.141	25.268	25.562	49.8488	49.406	0.50689	0.51739	2.7	2.7	2.7	0	*		8993	0	0									K MG SAH	*		KINK-TURN, FOUR-WAY JUNCTION, PSEUDOKNOT, RIBOSWITCH, RNA
3GX6	2010	2.8	P43212	62.39	62.39	157.84	90	90	90	51.04	100	156	2062	0.076	32.064	33.955	47.8293	46.6662	0.67038	0.72761	2.8	2.8	12.52	9.72	*		7215	4657	64.55									MN SAM	*		KINK-TURN, FOUR-WAY JUNCTION, PSEUDOKNOT, RIBOSWITCH, RNA
3GX7	2010	2.95	P43212	62.63	62.63	159.62	90	90	90	51.91	100	203	2065	0.098	61.051	61.718	77.9676	78.2417	0.78303	0.78881	2.95	2.95	2.95	0	*		7157	0	0									MG SAM	*		KINK-TURN, FOUR-WAY JUNCTION, PSEUDOKNOT, RIBOSWITCH, RNA
3GX8	2010	1.67	H3	85.12	85.12	48.95	90	90	120	51.85	100	115	977	0.118	10.256	10.918	19.8417	19.5795	0.51689	0.55762	1.67	1.67	1.67	0	*		15254	1	0.01	50	20	18	12	24	10	9	57	SO4			TRX FOLD, ELECTRON TRANSPORT, MITOCHONDRION, REDOX-ACTIVE CENTER, TRANSIT PEPTIDE, TRANSPORT
3GXA	2009	2.25	P212121	108.39	122.81	160.91	90	90	90	58.16	100	667	12179	0.055	13.241	13.476	22.623	23.8653	0.58529	0.56467	2.25	2.25	2.25	0			101558	1	0	39	24	20	17	16	10	8	66	MET SO4			PERIPLASMIC, LIPOPROTEIN, L-METHIONINE BINGDING, PROTEIN BINDING
3GXE	2010	2.6	P3121	56.57	56.57	152.66	90	90	120	54.05	100	458	1722	0.266	10.561	11.084	46.2642	45.2135	0.22828	0.24515	2.6	2.6	2.6	0	*		9249	2	0.02	0	57	26	17	0	26	12	62	GOL HYP HZP NAG			PROTEIN-PEPTIDE COMPLEX, CELL ADHESION
3GXL	2009	1.8	P212121	41.84	74.62	89.65	90	90	90	38.96	100	568	2460	0.231	9.382	10.829	17.5398	18.6528	0.5349	0.58056	1.79	1.89	1.79	0.1	*		26928	1205	4.47	39	20	16	25	24	12	10	54	QIG			TGF-BETA, ALK5, KINASE, INHIBITOR, QUINAZOLINE, AORTIC ANEURYSM, ATP- BINDING, CRANIOSYNOSTOSIS, DISEASE MUTATION, DISULFIDE BOND, GLYCOPROTEIN, MAGNESIUM, MANGANESE, MEMBRANE, METAL-BINDING, NUCLEOTIDE-BINDING, PHOSPHOPROTEIN, POLYMORPHISM, RECEPTOR, SERINE/THREONINE-PROTEIN KINASE, TRANSFERASE, TRANSMEMBRANE
3GYI	2009	1	P1211	51.28	72.78	62.97	90	105.12	90	40.39	100	1534	5428	0.283	4.152	4.452	11.0518	11.4579	0.37569	0.38855	1	1.03	1	0.03	*		231242	1981	0.86	29	23	24	24	17	14	14	55	FAD SO4			GMC OXIDOREDUCTASE, SITE-DIRECTED MUTAGENESIS, HYDROPHOBIC TUNNEL, FLAVOPROTEIN, CHOLESTEROL METABOLISM, FAD, LIPID METABOLISM, OXIDOREDUCTASE, SECRETED, STEROID METABOLISM
3GYJ	2009	0.92	P1211	51.29	73.4	63.14	90	105.15	90	41.06	100	1444	5454	0.265	1.432	1.47	7.15512	7.30304	0.20014	0.20129	0.92	0.92	0.92	0	*		291327	0	0	29	24	24	23	17	14	14	55	FAD SO4			GMC OXIDOREDUCTASE, SITE-DIRECTED MUTAGENESIS, HYDROPHOBIC TUNNEL, FLAVOPROTEIN, CHOLESTEROL METABOLISM, FAD, LIPID METABOLISM, OXIDOREDUCTASE, SECRETED, STEROID METABOLISM
3GYL	2009	1.3	P212121	54.11	54.04	82.55	90	90	90	42.47	100	1011	2347	0.431	2.844	3.001	5.90193	6.04475	0.48188	0.49646	1.33	1.3	1.3	0.03	*		57272	1435	2.51	12	34	28	26	7	20	16	57	CA GOL			PROSTASIN, ENAC, ZYMOGEN, DIVALENT CATION, CHANNEL ACTIVATING, CELL MEMBRANE, DISULFIDE BOND, GLYCOPROTEIN, HYDROLASE, MEMBRANE, PROTEASE, SECRETED, SERINE PROTEASE, TRANSMEMBRANE
3GYM	2009	2.8	P212121	42.66	127.33	134.69	90	90	90	53.26	100	397	4514	0.088	17.727	20.468	31.0814	31.4458	0.57034	0.6509	2.8	2.8	2.87	0.07	*		17131	459	2.68	11	34	29	26	5	16	14	65				PROSTASIN, HCAP1, CHANNEL ACTIVATING, APROTININ, INHIBITION, DISULFIDE BOND, PHARMACEUTICAL, PROTEASE INHIBITOR, SECRETED, SERINE PROTEASE INHIBITOR, CELL MEMBRANE, GLYCOPROTEIN, HYDROLASE, MEMBRANE, PROTEASE, SERINE PROTEASE, TRANSMEMBRANE, ZYMOGEN, HYDROLASE/INHIBITOR COMPLEX
3GYN	2009	2.15	P212121	85.86	106.39	126.57	90	90	90	45.35	100	506	8944	0.057	9.76	10.791	27.9235	26.9468	0.34953	0.40046	2.15	2.2	2.15	0.05	*		63740	1470	2.31	49	15	16	20	27	8	9	56	B42			PROTEIN-LIGAND COMPLEX, RNA REPLICATION, RNA-BINDING, RNA- DIRECTED RNA POLYMERASE, METAL-BINDING, NUCLEOTIDE-BINDING, NUCLEOTIDYLTRANSFERASE, TRANSCRIPTION, TRANSFERASE, ACETYLATION, APOPTOSIS, ATP-BINDING, CAPSID PROTEIN, CELL MEMBRANE, CYTOPLASM, DISULFIDE BOND, ENDOPLASMIC RETICULUM, ENVELOPE PROTEIN, FUSION PROTEIN, GLYCOPROTEIN, HELICASE, HOST-VIRUS INTERACTION, HYDROLASE, INTERFERON ANTIVIRAL SYSTEM EVASION, LIPID DROPLET, LIPOPROTEIN, MEMBRANE, MITOCHONDRION, MULTIFUNCTIONAL ENZYME, NUCLEUS, ONCOGENE, PALMITATE, PHOSPHOPROTEIN, PROTEASE, RIBONUCLEOPROTEIN, SECRETED, SERINE PROTEASE, SH3-BINDING, THIOL PROTEASE, TRANSCRIPTION REGULATION, TRANSMEMBRANE, UBL CONJUGATION, VIRAL NUCLEOPROTEIN, VIRION, ZINC
3GYP	2009	2.41	P212121	46.42	54.01	109.51	90	90	90	46.52	100	128	1801	0.071	15.489	17.183	43.3093	44.981	0.35764	0.38201	2.41	2.54	2.61	0.2	*		10312	682	6.61	20	47	19	14	11	25	10	54	BME CL			HISTONE CHAPERONE, CHAPERONE, CHROMOSOMAL PROTEIN, NUCLEUS, PHOSPHOPROTEIN, TRANSCRIPTION, TRANSCRIPTION REGULATION, TRANSPOSITION
3GYT	2009	2.4	P65	118.95	118.95	40.22	90	90	120	56.13	100	342	2220	0.154	4.105	4.105	14.9496	15.4057	0.27459	0.26646	2.3	2.3	2.3	0	*		14700	1	0.01	63	2	20	15	28	1	9	62	DL4			NUCLEAR RECEPTOR, LIGAND BINDING DOMAIN, DAFACHRONIC ACID, SRC1, NEMATODE, STRONGYLOIDES STERCORALIS, DNA-BINDING, METAL-BINDING, NUCLEUS, RECEPTOR, TRANSCRIPTION, TRANSCRIPTION REGULATION, ZINC, ZINC-FINGER
3GYU	2009	2.4	P65	120.95	120.95	40.76	90	90	120	57.59	100	228	2193	0.104	2.987	3.212	29.6843	29.3201	0.10063	0.10955	2.4	2.4	2.4	0	*		13559	0	0	65	3	18	14	28	1	8	63	DL7 MSE			NUCLEAR RECEPTOR, LIGAND BINDING DOMAIN, DAFACHRONIC ACID, SRC1, NEMATODE, STRONGYLOIDES STERCORALIS, DNA-BINDING, METAL-BINDING, NUCLEUS, RECEPTOR, TRANSCRIPTION, TRANSCRIPTION REGULATION, ZINC, ZINC-FINGER
3GZ0	2009	1.26	P1211	42.74	41.62	72.82	90	104.59	90	42.78	100	834	2337	0.357	1.391	1.455	11.2249	11.2896	0.12392	0.12888	1.27	1.27	1.27	0	*		61756	1	0	15	30	28	27	9	17	16	58	ZN			APO, CARBONIC ANHYDRASE, ACETYLATION, CYTOPLASM, DISEASE MUTATION, LYASE, METAL-BINDING, POLYMORPHISM, ZINC
3GZ9	2009	2	P21212	94.58	92.13	39.56	90	90	90	56.19	100	447	2342	0.191	15.563	17.133	22.4684	22.1578	0.69266	0.77323	2	2	2	0	*		24089	0	0	68	5	14	13	30	2	6	62	B7G D32			PPAR, PPAR DELTA, TRANSCRIPTION, NUCLEAR RECEPTOR FOLD, TRANSCRIPTION REGULATION, HORMONE, GROWTH FACTOR RECEPTOR, COMPLEX, ACTIVATOR, ALTERNATIVE SPLICING, DNA-BINDING, METAL-BINDING, NUCLEUS, RECEPTOR, ZINC, ZINC-FINGER
3H03	2009	1.9	P1211	98.95	57.72	105.46	90	114.88	90	48.07	100	1083	8768	0.124	2.713	2.269	7.46801	6.73424	0.36328	0.33693	1.91	1.91	1.91	0			84174	0	0	38	21	22	19	20	11	11	58	UBP ZN			GLUTAMATE RECEPTOR, GLUR2, AMPA RECEPTOR, NEUROTRANSMITTER RECEPTOR, S1S2, MEMBRANE PROTEIN
3H0A	2009	2.1	C121	179.26	53.83	67.11	90	107.74	90	52.63	100	207	4147	0.05	17.478	19.065	24.0923	23.8815	0.72546	0.79832	2.1	2.1	2.1	0	*		35062	0	0	61	3	21	15	29	1	10	60	9RA D30			PPAR, TRANSCRIPTION, NUCLEAR RECEPTOR FOLD, TRANSCRIPTION REGULATION, HORMONE, GROWTH FACTOR RECEPTOR, COMPLEX, DNA-BINDING, HOST-VIRUS INTERACTION, ISOPEPTIDE BOND, METAL-BINDING, NUCLEUS, RECEPTOR, ZINC-FINGER, ACTIVATOR, DIABETES MELLITUS, DISEASE MUTATION, OBESITY, PHOSPHOPROTEIN, ACYLTRANSFERASE, PROTO-ONCOGENE, TRANSFERASE
3H0F	2010	2.61	P41212	52.1	52.1	53.26	90	90	90	44.85	295	198	502	0.394	9.345	9.609	30.0533	28.9321	0.31095	0.33212	2.61	2.61	2.61	0	*	$	2335	1	0.04	5	51	19	25	3	28	10	59	PG5			BETA BARREL, TRANSFERASE
3H0G	2009	3.65	P212121	163.03	202.68	391.26	90	90	90	62.14	100	664	62870	0.011	35.811	47.608	107.155	109.597	0.3342	0.43439	3.85	3.65	3.96	0.31	*		138803	17607	12.68	25	13	30	32	9	5	11	75	MG ZN			TRANSCRIPTION, MULTI-PROTEIN COMPLEX, POLYMERASE, DNA-BINDING, DNA- DIRECTED RNA POLYMERASE, MAGNESIUM, METAL-BINDING, NUCLEOTIDYLTRANSFERASE, NUCLEUS, PHOSPHOPROTEIN, TRANSFERASE, ZINC- FINGER
3H0J	2010	2.8	C121	246.74	122.86	145.88	90	93.92	90	70.82	100	321	16200	0.02	22.3	22.262	46.7346	46.3449	0.47716	0.48035	2.8	2.8	2.8	0	*		106688	5	0	38	21	21	20	11	6	6	77	B36			TRANSFERASE, ACETYL-COA CARBOXYLASE, CARBOXYLTRANSFERASE, INHIBITOR, ACC, CT, ATP-BINDING, BIOTIN, CYTOPLASM, FATTY ACID BIOSYNTHESIS, LIGASE, LIPID SYNTHESIS, METAL-BINDING, MULTIFUNCTIONAL ENZYME, NUCLEOTIDE-BINDING
3H0P	2009	2	P1211	46.59	92.17	77.07	90	92.84	90	50.7	100	970	5071	0.191	7.178	7.375	17.3	16.3376	0.41491	0.45141	2	2	2	0	*		41793	0	0	50	16	19	15	25	8	9	58	MSE SO4			ACYL CARRIER PROTEIN, S-MALONYLTRANSFERASE, IDP00956, FABD, FATTY ACID BIOSYNTHESIS, LIPID SYNTHESIS, TRANSFERASE, STRUCTURAL GENOMICS, CENTER FOR STRUCTURAL GENOMICS OF INFECTIOUS DISEASES, CSGID
3H0Q	2010	2.5	C121	246.95	124.25	145.27	90	94.23	90	71.03		435	16890	0.026	16.077	18.771	38.2545	42.3419	0.42026	0.44332	2.51	2.51	2.51	0	*		146153	1	0	39	21	21	19	11	6	6	77	B37			TRANSFERASE, ACETYL-COA CARBOXYLASE, CARBOXYLTRANSFERASE, INHIBITOR, LIGASE
3H0U	2009	1.5	C121	134.9	102.44	96.17	90	132.11	90	53.79	100	936	7119	0.131	3.086	3.24	9.39334	8.71512	0.32853	0.37177	1.5	1.5	1.5	0	*		154554	12	0.01	49	16	22	13	23	7	10	60	DMS NA			STRUCTURAL GENOMICS, ISOMERASE, PSI-2, PROTEIN STRUCTURE INITIATIVE, NEW YORK SGX RESEARCH CENTER FOR STRUCTURAL GENOMICS, NYSGXRC, LYASE
3H0V	2009	2.24	C121	93.85	49.53	70	90	105.03	90	40.03	100	322	2523	0.128	31.198	33.028	24.5828	27.0303	1.2691	1.22189	2.24	2.24	2.24	0			14386	0	0	25	40	14	21	15	24	8	53	M2T PUT PYR			ADOMETDC WITH COMPETITIVE SUBSTRATE ANALOGS, AUTOCATALYTIC CLEAVAGE, DECARBOXYLASE, LYASE, PHOSPHOPROTEIN, POLYAMINE BIOSYNTHESIS, PYRUVATE, S-ADENOSYL-L-METHIONINE, SCHIFF BASE, SPERMIDINE BIOSYNTHESIS, ZYMOGEN
3H0W	2009	1.81	C121	99.45	51.02	68.69	90	105.32	90	43.93	100	487	2682	0.182	15.058	15.413	19.7398	20.6921	0.76282	0.74487	1.81	1.81	1.81	0			29093	0	0	24	39	15	22	13	22	8	57	N8M PUT PYR			ADOMETDC WITH COMPETITIVE SUBSTRATE ANALOGS, AUTOCATALYTIC CLEAVAGE, DECARBOXYLASE, LYASE, PHOSPHOPROTEIN, POLYAMINE BIOSYNTHESIS, PYRUVATE, S-ADENOSYL-L-METHIONINE, SCHIFF BASE, SPERMIDINE BIOSYNTHESIS, ZYMOGEN
3H0Z	2009	2.92	P212121	83.71	86.88	122.75	90	90	90	48.67		602	6186	0.097	15.949	16.239	55.6281	54.7602	0.28671	0.29655	2.92	2.92	2.92	0	*		19981	0	0	43	17	17	23	22	9	9	60	45B			PROTEIN:INHIBITOR COMPLEX AURORA-A, CELL CYCLE, SERINE/THREONINE, PROTEIN KINASE, ATP-BINDING, KINASE, NUCLEOTIDE-BINDING, PHOSPHOPROTEIN, SERINE/THREONINE-PROTEIN KINASE, TRANSFERASE
3H10	2009	2.2	P212121	87.75	88.98	122.48	90	90	90	52.08	100	802	6743	0.119	0.65	0.665	36.7722	37.958	0.01768	0.01752	2.2	2.2	2.2	0	*		49153	1	0	42	18	18	22	20	9	9	62	97B			PROTEIN:INHIBITOR COMPLEX AURORA-A, CELL CYCLE, SERINE/THREONINE, PROTEIN KINASE, ATP-BINDING, KINASE, NUCLEOTIDE-BINDING, PHOSPHOPROTEIN, SERINE/THREONINE-PROTEIN KINASE, TRANSFERASE
3H14	2009	1.9	C2221	59.37	86.38	144.32	90	90	90	43.27	100	553	2997	0.185	20.148	20.996	18.3444	18.0671	1.09832	1.16211	1.9	1.9	1.9	0	*		29647	0	0	45	15	18	22	26	9	10	55	GOL MSE			AMINOTRANSFERASE, SILICIBACTER POMEROYI, YP_167802,1, SPO2589, STRUCTURAL GENOMICS, PSI-2, PROTEIN STRUCTURE INITIATIVE, NEW YORK STRUCTURAL GENOMIX RESEARCH CONSORTIUM, NYSGXRC, PYRIDOXAL PHOSPHATE, TRANSFERASE, NEW YORK SGX RESEARCH CENTER FOR STRUCTURAL GENOMICS
3H16	2009	2.5	P212121	80.78	85.61	89.62	90	90	90	45.84	98	357	4287	0.083	37.987	41.364	33.1149	32.9259	1.14713	1.25628	2.51	2.51	2.51	0			20894	0	0	45	21	16	18	24	11	9	56	SO4			BACTERIA TIR DOMAIN, SIGNALING PROTEIN
3H1T	2009	2.3	P212121	71.24	88.78	114.23	90	90	90	53.64	100	434	4519	0.096	14.314	14.134	34.0754	33.6134	0.42007	0.42049	2.3	2.49	2.3	0.19	*		31710	2243	7.07	34	24	22	20	16	11	10	63	MSE			HYDROLASE, RESTRICTION ENZYME HSDR, ATP-BINDING, NUCLEOTIDE-BINDING
3H1U	2009	3	P4332	105.23	105.23	105.23	90	90	90	56.54	100	168	1241	0.135	0	0	82.8557	82.4019	0	0	3	3	3	0	*		4343	6	0.14	19	31	23	27	8	13	10	69	CD			CADMIUM BOUND UBIQUITIN, ISOPEPTIDE BOND, NUCLEUS, PHOSPHOPROTEIN, SIGNALING PROTEIN
3H24	2009	2.5	P6222	97.46	97.46	263.96	90	90	120	55.29	100	511	4219	0.121	50.352	49.324	50.7902	48.6232	0.99137	1.01441	2.4	2.4	2.4	0	*		29961	1	0	48	15	18	19	21	7	8	64	B55 SO4			ANTHRACIS, FOLATE BIOSYNTHESIS, DIHYDROPTEROATE, PTERINE, TRANSFERASE, TRANSFERASE-TRANSFERASE INHIBITOR COMPLEX
3H2B	2009	2	P212121	70.83	72.42	74.83	90	90	90	42.96	100	756	3344	0.226	8.195	9.13	18.4851	17.8338	0.44333	0.51195	2	2	2	0			26730	1	0	33	27	21	19	19	15	12	54	MSE PPV SAH			ALPHA-BETA PROTEIN, STRUCTURAL GENOMICS, PSI-2, PROTEIN STRUCTURE INITIATIVE, NORTHEAST STRUCTURAL GENOMICS CONSORTIUM, NESG, METHYLTRANSFERASE, TRANSFERASE
3H2L	2009	1.9	P212121	86.55	106.91	126.57	90	90	90	45.94	100	626	9246	0.068	15.658	19.597	24.4934	22.415	0.63927	0.87428	1.9	2.13	1.9	0.23	*		88942	9571	10.76	49	15	15	21	26	8	8	58	YAK			PROTEIN-LIGAND COMPLEX, HEPATITIS C, RNA REPLICATION, RNA- BINDING, RNA-DIRECTED RNA POLYMERASE, TRANSFERASE, ACETYLATION, APOPTOSIS, ATP-BINDING
3H31	2009	1	P212121	27.27	43.34	46.79	90	90	90	27.93	100	1135	808	1.405	1.226	1.315	5.60956	5.56164	0.21856	0.23644	1	1	1	0	*		30652	3	0.01	17	14	31	38	12	10	22	56	SF4			IRON-SULFUR PROTEIN, ELECTRON TRANSPORT, IRON, METAL-BINDING, TRANSPORT
3H33	2009	2.25	P41212	79.2	79.2	67.1	90	90	90	78.68	100	92	719	0.128	9.353	9.25	28.7847	31.1077	0.32493	0.29735	2.25	2.25	2.25	0			10507	0	0	32	14	31	23	7	3	7	83	HEM SO4			CYTOCHROME C7, MULTIHEME CYTOCHROME, GEOBACTER SULFURREDUCENS, ELECTRON TRANSPORT
3H34	2009	1.6	P21212	37.7	102	22.7	90	90	90	55.85	100	420	778	0.54	2.425	2.171	7.00588	7.32371	0.34614	0.29643	1.59	1.59	1.59	0			12261	0	0	37	10	26	27	16	4	11	69	HEM			CYTOCHROME C7, MULTIHEME CYTOCHROME, GEOBACTER SULFURREDUCENS, ELECTRON TRANSPORT
3H3B	2010	2.45	P212121	82.18	87.2	108.52	90	90	90	37.69	100	536	6907	0.078	9.128	9.82	30.2467	29.5215	0.30178	0.33264	2.45	2.45	2.45	0	*		29072	0	0	8	38	25	29	5	24	16	55				IMMUNOGLOBULIN, BETA-HELIX, PROTEIN-PROTEIN COMPLEX, ATP-BINDING, DISULFIDE BOND, KINASE, NUCLEOTIDE-BINDING, RECEPTOR, TRANSFERASE, TRANSMEMBRANE, TYROSINE-PROTEIN KINASE, IMMUNE SYSTEM
3H3C	2009	2	P1211	37.28	92.83	42.84	90	92.64	90	46.54	100	470	2219	0.212	8.561	9.49	33.9628	34.2055	0.25207	0.27744	2	2	2	0	*		19033	0	0	44	18	18	20	24	10	10	56	P1E SO4			PYK2, KINASE, ALTERNATIVE SPLICING, ATP-BINDING, CELL MEMBRANE, CYTOPLASM, MEMBRANE, NUCLEOTIDE-BINDING, PHOSPHOPROTEIN, POLYMORPHISM, TRANSFERASE, TYROSINE-PROTEIN KINASE
3H3U	2010	2.9	P212121	54.06	84.62	101.21	90	90	90	47.24	94	432	3398	0.127	14.242	14.731	38.4896	37.8942	0.37002	0.38874	2.9	2.9	2.9	0	*		10732	2	0.02	43	27	16	14	23	14	8	55	CMP SO4			APO CRP, ALLOSTERY, DIMER, DNA-BINDING, TRANSCRIPTION, TRANSCRIPTION REGULATION
3H4L	2010	2.5	P212121	75.59	103.29	117.17	90	90	90	55.43	100	480	5428	0.088	16.163	17.498	43.1123	44.7256	0.3749	0.39123	2.5	2.5	2.5	0			31820	0	0	34	28	22	16	15	12	10	63	ANP MG			PMS1, ATP BINDING, DNA REPAIR, DNA DAMAGE, NUCLEUS, PHOSPHOPROTEIN, DNA BINDING PROTEIN, PROTEIN BINDING
3H4N	2009	1.35	P212121	27.4	55.9	94.8	90	90	90	47.58	100	1035	1545	0.67	2.722	2.802	5.25989	5.4548	0.5175	0.51368	1.34	1.34	1.34	0			32247	1	0	39	9	27	25	20	5	14	61	HEM			CYTOCHROME C7, MULTIHEME CYTOCHROME, GEOBACTER SULFURREDUCENS, ELECTRON TRANSPORT
3H4S	2009	2.4	P6522	118.8	118.8	142.1	90	90	120	49.67		790	3805	0.208	6.347	6.374	25.9254	25.8939	0.24482	0.24616	2.4	2.4	2.4	0	*		23623	1	0	43	22	16	19	22	11	8	59	ADP CA MG			KINESIN, MOTOR PROTEIN, REGULATION, COMPLEX, CALCIUM, EF- HAND, CALMODULIN, ATP-BINDING, MICROTUBULE, NUCLEOTIDE- BINDING, MOTOR PROTEIN/CALCIUM BINDING PROTEIN COMPLEX
3H4W	2010	1.5	P21212	52.38	155.17	41.41	90	90	90	46.07	100	674	2774	0.243	5.216	5.398	10.1568	10.1368	0.51355	0.53252	1.5	1.5	1.5	0	*		52114	2	0	37	17	25	21	20	9	13	58	ACE CL EOH GOL MSE			PI-PLC, CA2+-DEPENDENT, CATALYTIC TIM BARREL, DISULFIDE-LINKED HELIX- LOOP, HYDROLASE
3H4X	2010	1.23	P21212	51.97	154.82	41.32	90	90	90	45.65	100	822	2906	0.283	2.459	2.472	8.89201	9.01532	0.27654	0.2742	1.23	1.23	1.23	0	*		97694	5	0.01	36	18	27	19	20	10	15	55	ACE ACT CL EOH GOL			PI-PLC, CA2+-DEPENDENT, CATALYTIC TIM BARREL, DISULFIDE-LINKED HELIX- LOOP, HYDROLASE
3H4Z	2010	2.35	C121	193.35	117.9	92.44	90	114.06	90	52.18	100	352	12999	0.027	21.838	26.302	40.3936	47.0476	0.54063	0.55905	2.35	2.35	2.35	0			76800	2	0	39	26	18	17	19	12	9	60	GLC NA			MBP FUSION, DERP7, AHA1/BPI DOMAIN-LIKE, SUPER ROLL, SUGAR TRANSPORT, TRANSPORT, ALLERGEN
3H52	2009	2.8	P3221	99.53	99.53	252.43	90	90	120	58.64	100	640	7989	0.08	2.552	3.876	58.7226	58.0856	0.04346	0.06673	2.8	2.8	2.8	0	*		36497	0	0	64	5	16	15	26	2	7	65	486 GOL			PROTEIN-LIGAND COMPLEX, NUCLEAR RECEPTOR, PEPTIDE COMPLEX, HORMONE RECEPTOR 3, HORMONE RECEPTOR
3H54	2009	2.2	C121	153.35	114.16	68.34	90	95.62	90	62.33	100	598	7204	0.083	23.712	26.313	38.8168	41.7536	0.61087	0.6302	2.19	2.19	2.53	0.34	*		59205	7334	12.39	32	24	24	20	12	9	9	70	A2G BMA FUC GOL MAN NAG			GLYCOPROTEIN, CARBOHYDRATE-BINDING PROTEIN, GLYCOSIDASE, LYSOSOMAL ENZYME, (BETA/ALPHA)8 BARREL, PROTEIN-LIGAND COMPLEX, DISEASE MUTATION, DISULFIDE BOND, HYDROLASE, LYSOSOME
3H57	2009	1.7	P6	90.32	90.32	45.23	90	90	120	59.92	100	414	1589	0.261	0	0	10.2451	10.2273	0	0	1.54	1.54	1.63	0.09	*		24865	53	0.21	76	0	12	12	30	0	5	65	HEM			MYOGLOBIN, ACTIVE SITE HYDRATION, LIGAND ENTRY AND EXIT, OXYGEN STORAGE AND TRANSPORT, HEME, IRON, METAL-BINDING, MUSCLE PROTEIN, OXYGEN TRANSPORT, TRANSPORT, OXYGEN STORAGE
3H58	2009	1.8	P6	90.13	90.13	45.26	90	90	120	59.77	100	410	1560	0.263	0	3.057	11.3747	11.8612	0	0.25773	1.54	1.54	1.54	0	*		26335	1	0	80	0	8	12	32	0	3	65	HEM			MYOGLOBIN, ACTIVE SITE HYDRATION, LIGAND ENTRY AND EXIT, OXYGEN STORAGE AND TRANSPORT, HEME, IRON, METAL-BINDING, MUSCLE PROTEIN, OXYGEN TRANSPORT, TRANSPORT, OXYGEN STORAGE
3H5B	2009	1.29	P21212	58.11	86.42	45.97	90	90	90	54.22	100	690	1904	0.362	6.979	7.942	12.1696	12.6763	0.57348	0.62652	1.44	1.29	1.29	0.15	*		54579	2293	4.2	6	55	22	17	3	25	10	62	031 CL GOL NA			HIV-1, WILD TYPE PROTEASE, PROTEASE INHIBITOR, P1'-LIGAND, AIDS, HYDROLASE
3H5I	2009	1.9	H32	86.67	86.67	131.16	90	90	120	59.74	100	83	985	0.084	5.942	6.225	23.8079	23.8437	0.24958	0.26108	1.9	1.9	1.9	0	*		15180	0	0	46	21	16	17	19	8	6	67	CL NA			STRUCTURAL GENOMICS, TRANSCRIPTION, PSI-2, PROTEIN STRUCTURE INITIATIVE, NEW YORK SGX RESEARCH CENTER FOR STRUCTURAL GENOMICS, NYSGXRC
3H5K	2009	1.45	C121	161.01	34.74	120.63	90	127.99	90	45.86	100	1702	5002	0.34	4.408	4.839	13.6585	14.1562	0.32273	0.34183	1.48	1.4	1.4	0.08	*		99938	3427	3.43	40	23	17	20	22	12	9	57	EDO NAG			PROTEIN, RIBOSOME INACTIVATION, DISULFIDE BOND, GLYCOPROTEIN, HYDROLASE, PLANT DEFENSE, PROTEIN SYNTHESIS INHIBITOR, TOXIN
3H5L	2009	1.7	P212121	62.88	121.63	122.88	90	90	90	52.9	100	914	6916	0.132	5.082	5.455	10.6445	10.5439	0.47743	0.51736	1.7	1.7	1.7	0	*		98179	0	0	41	19	22	18	19	9	10	62				STRUCTURAL GENOMICS, TRANSPORTER, PSI-2, PROTEIN STRUCTURE INITIATIVE, NEW YORK SGX RESEARCH CENTER FOR STRUCTURAL GENOMICS, NYSGXRC, TRANSPORT PROTEIN
3H5O	2009	2.3	P1211	55.37	67.88	90.36	90	92.43	90	45.79	110	472	4334	0.109	15.687	17.201	28.3087	27.16	0.55414	0.63332	2.3	2.3	2.3	0	*		29895	2	0.01	43	20	18	19	23	11	10	56	MSE SO4			11234B, TRANSCRIPTION REGULATOR, GNTR,CHROMOBACTERIUM VIOLACEUM, PSI, SGX, DNA-BINDING, TRANSCRIPTION, TRANSCRIPTION REGULATION, STRUCTURAL GENOMICS, PROTEIN STRUCTURE INITIATIVE, NEW YORK SGX RESEARCH CENTER FOR STRUCTURAL GENOMICS, NYSGXRC
3H5V	2009	2.33	P21212	64	362.99	61.43	90	90	90	53.97	100	515	9392	0.055	14.01	15.224	45.1497	47.9006	0.3103	0.31782	2.57	2.3	2.3	0.27	*	$	65802	6679	10.15	34	22	24	20	16	10	11	63	NAG			GLUTAMATE RECEPTOR, LIGAND-GATED ION CHANNEL, SYNAPSE, CELL JUNCTION, CELL MEMBRANE, ENDOPLASMIC RETICULUM, GLYCOPROTEIN, ION TRANSPORT, IONIC CHANNEL, LIPOPROTEIN, MEMBRANE, PALMITATE, PHOSPHOPROTEIN, POSTSYNAPTIC CELL MEMBRANE, RECEPTOR, RNA EDITING, TRANSMEMBRANE, TRANSPORT, TRANSPORT PROTEIN
3H60	2009	2	C121	154.41	41.76	105.43	90	97.07	90	47.56	100	658	5492	0.12	22.05	23.145	21.1735	20.1259	1.0414	1.15001	2	2	2	0	*		44744	0	0	35	20	24	21	18	10	13	59	MN			METALLOENZYMES, PHOSPHATASE, CYTOPLASM, HYDROLASE, IRON, MANGANESE, METAL-BINDING, NUCLEUS, PROTEIN PHOSPHATASE, TPR REPEAT
3H61	2009	1.45	C121	154.5	41.78	105.9	90	96.96	90	47.87	100	880	5876	0.15	8.038	8.166	10.1317	9.42364	0.79335	0.86654	1.45	1.45	1.45	0	*		113751	1	0	34	21	24	21	18	11	13	58	ENL MN			METALLOENZYME, PHOSPHATASE, INHIBITORS, DRUG DESIGN, CYTOPLASM, HYDROLASE, IRON, MANGANESE, METAL-BINDING, NUCLEUS, PROTEIN PHOSPHATASE, TPR REPEAT
3H62	2009	1.4	C121	154.54	41.52	97.5	90	103.44	90	41.86	100	1339	5805	0.231	9.264	10.472	8.31377	8.38914	1.1143	1.24828	1.4	1.4	1.4	0	*		108441	6	0.01	34	20	24	22	20	12	14	54	MN NHC			METALLOENZYME, PHOSPHATASE, INHIBITORS, DRUG DESIGN, CYTOPLASM, HYDROLASE, IRON, MANGANESE, METAL-BINDING, NUCLEUS, PROTEIN PHOSPHATASE, TPR REPEAT
3H63	2009	1.3	C121	154.46	41.78	105.83	90	96.88	90	47.83	100	1427	5932	0.241	9.691	12.861	10.4416	11.4819	0.92811	1.12011	1.3	1.3	1.3	0	*		164908	22	0.01	34	20	24	22	18	10	13	59	MN NHC			METALLOENZYME, PHOSPHATASE, INHIBITORS, DRUG DESIGN, CYTOPLASM, HYDROLASE, IRON, MANGANESE, METAL-BINDING, NUCLEUS, PROTEIN PHOSPHATASE, TPR REPEAT
3H64	2009	1.9	C121	154.55	41.46	95.61	90	96.78	90	41.86	100	693	5259	0.132	13.803	16.529	14.441	14.8211	0.95582	1.11523	1.9	1.9	1.95	0.05	*		47995	1239	2.58	34	20	25	21	20	12	15	53	ENL MN			METALLOENZYME, PHOSPHATASE, INHIBITORS, DRUG DESIGN, CYTOPLASM, HYDROLASE, IRON, MANGANESE, METAL-BINDING, NUCLEUS, PROTEIN PHOSPHATASE, TPR REPEAT
3H66	2009	2.59	C121	154.25	41.68	106.09	90	96.46	90	47.81	100	307	5116	0.06	15.39	19.133	0.963219	0.443128	15.97767	43.17714	2.59	2.59	2.73	0.14	*		19742	699	3.54	35	20	24	21	18	10	13	59	ZN			METALLOENZYME, PHOSPHATASE, CYTOPLASM, HYDROLASE, IRON, MANGANESE, METAL-BINDING, NUCLEUS, PROTEIN PHOSPHATASE, TPR REPEAT
3H67	2009	1.65	C121	158.88	41.78	104.99	90	96.96	90	48.85	100	732	5671	0.129	12.994	17.344	15.3455	16.7607	0.84676	1.0348	1.65	1.65	1.65	0	*		79891	6	0.01	34	21	24	21	17	11	12	60	NHC ZN			METALLOENZYME, PHOSPHATASE, INHIBITORS, DRUG DESIGN, CYTOPLASM, HYDROLASE, IRON, MANGANESE, METAL-BINDING, NUCLEUS, PROTEIN PHOSPHATASE, TPR REPEAT
3H68	2009	1.5	C121	154.18	41.72	105.17	90	97.24	90	47.29	100	890	5733	0.155	10.706	14.658	14.3392	14.7133	0.74662	0.99624	1.5	1.5	1.54	0.04	*	$	95470	1092	1.14	34	20	25	21	18	11	13	58	NHC ZN			METALLOENZYME, PHOSPHATASE, INHIBITORS, DRUG DESIGN, CYTOPLASM, HYDROLASE, IRON, MANGANESE, METAL-BINDING, NUCLEUS, PROTEIN PHOSPHATASE, TPR REPEAT
3H69	2009	2.1	C121	154.54	41.78	105.48	90	97.28	90	47.63	100	533	5433	0.098	22.958	29.546	18.4157	19.0548	1.24665	1.55058	2.1	2.1	2.1	0	*		39575	0	0	33	20	25	22	17	10	13	60	ENL ZN			METALLOENZYME, PHOSPHATASE, INHIBITORS, DRUG DESIGN, CYTOPLASM, HYDROLASE, IRON, MANGANESE, METAL-BINDING, NUCLEUS, PROTEIN PHOSPHATASE, TPR REPEAT
3H6C	2010	1.63	P21212	46.52	48.35	24.7	90	90	90	39.87	100	375	539	0.696	5.065	5.077	20.9887	21.569	0.24132	0.23538	1.63	1.63	1.63	0	*		6719	1	0.01	0	57	20	23	0	34	12	54	CL PEG			ANTIMICROBIAL PEPTIDE, Q22A MUTANT OF HUMAN ALPHA DEFENSIN 1 Q22A MUTANT OF HUMAN NEUTROPHIL PEPTIDE 1, HNP1(Q22A), ANTIBIOTIC, ANTIMICROBIAL, ANTIVIRAL DEFENSE, DEFENSIN, DISULFIDE BOND, FUNGICIDE, PHOSPHOPROTEIN, SECRETED, ANTIMICROBIAL PROTEIN
3H6E	2009	2.5	P212121	52.61	81.2	229.13	90	90	90	46.41	100	822	7469	0.11	13.388	13.507	23.1701	22.9622	0.57781	0.58823	2.5	2.5	2.5	0	*		34935	4	0.01	36	22	21	21	19	12	11	58	MSE			CARBOHYDRATE KINASE, NOVOSPHINGOBIUM AROMATICIVORANS,STRAIN DSM 12444, SGX, 11200I, KINASE, TRANSFERASE, STRUCTURAL GENOMICS, PSI-2, PROTEIN STRUCTURE INITIATIVE, NEW YORK SGX RESEARCH CENTER FOR STRUCTURAL GENOMICS, NYSGXRC
3H6J	2009	1.6	P213	126.34	126.34	126.34	90	90	90	65.48	100	2272	4245	0.535	0	0	9.42801	9.96572	0	0	1.6	1.6	1.6	0			88047	3	0	2	56	25	17	1	19	9	71				SIX-BLADED BETA-PROPELLER, CELL WALL, GLYCOSIDASE, HYDROLASE, PEPTIDOGLYCAN-ANCHOR, SECRETED
3H71	2009	1.7	C121	158.04	47.67	137.27	90	116.56	90	42.41	100	1792	9263	0.193	3.606	3.674	8.24665	8.44173	0.43727	0.43522	1.68	1.68	1.68	0			99139	1	0	6	45	26	23	3	26	15	56	MSE			SIX-BLADED BETA-PROPELLER, CELL WALL, GLYCOSIDASE, HYDROLASE, PEPTIDOGLYCAN-ANCHOR, SECRETED
3H72	2009	1.7	C121	158.63	47.37	137.06	90	116.41	90	42.85	100	1600	9006	0.178	3.457	3.591	9.52854	10.1846	0.3628	0.35259	1.71	1.71	1.71	0			88480	3	0	6	44	26	24	3	25	15	57	SIA			SIX-BLADED BETA-PROPELLER, CELL WALL, GLYCOSIDASE, HYDROLASE, PEPTIDOGLYCAN-ANCHOR, SECRETED
3H73	2009	1.7	C121	158.34	47.4	137.32	90	116.45	90	42.87	100	1738	9097	0.191	3.285	3.402	8.20229	7.96136	0.4005	0.42731	1.7	1.7	1.7	0			94494	0	0	6	44	26	24	3	25	15	57	DAN			SIX-BLADED BETA-PROPELLER, CELL WALL, GLYCOSIDASE, HYDROLASE, PEPTIDOGLYCAN-ANCHOR, SECRETED
3H7K	2009	1.84	C121	123.72	69.56	50.99	90	98.52	90	50.63	100	816	3281	0.249	4.003	4.066	9.16011	8.73558	0.437	0.46545	1.84	1.84	1.84	0	*		37094	1	0	30	24	23	23	15	12	11	62	1PE AGT CL MG MSE NA			AGMATINE, STRUCTURAL GENOMICS, PROTEIN STRUCTURE INITIATIVE, PSI, CENTER FOR EUKARYOTIC STRUCTURAL GENOMICS, CESG, N- CARBAMOYLPUTRESCINE, ARGININE DECARBOXYLASE PATHWAY, HYDROLASE, POLYAMINE BIOSYNTHESIS
3H7N	2009	3	P1	52.99	115.72	156.08	90.06	89.96	90.02	56.89	100	1042	22992	0.045	34.459	36.881	89.213	97.934	0.38626	0.37659	3.01	3.01	3.01	0			66318	1	0	32	19	24	25	14	8	10	68				NUCLEOPORIN, NUCLEAR PORE COMPLEX, MACROMOLECULAR ASSEMBLY, MEMBRANE COAT, NUCLEOCYTOPLASMIC TRANSPORT, BETA-PROPELLER, ALPHA-HELICAL SOLENOID DOMAIN, COILED COIL, MEMBRANE, MRNA TRANSPORT, NUCLEUS, PHOSPHOPROTEIN, PROTEIN TRANSPORT, TRANSLOCATION, TRANSPORT, STRUCTURAL PROTEIN
3H7O	2009	1.85	P212121	47.42	80.58	114.69	90	90	90	43.27	100	996	3853	0.258	5.734	6.332	19.2564	18.5612	0.29777	0.34114	1.85	1.9	1.85	0.05	*		34954	599	1.71	17	34	22	27	10	19	12	59	GOL SO4			HYDROLASE
3H7T	2009	2	P63	133.16	133.16	83.71	90	90	120	70.31	100	456	3859	0.118	7.192	7.006	29.1826	25.6638	0.24645	0.27299	2	2	2	0	*		56997	0	0	13	34	28	25	4	10	8	78	ZN			HYDROLASE
3H7V	2009	1.7	C2221	39.5	113.87	146.88	90	90	90	44.36	100	873	2908	0.3	6.743	6.971	12.9305	13.3806	0.52148	0.52098	1.7	1.7	1.7	0			36861	4	0.01	39	22	18	21	22	12	10	56	MG MSE			STRUCTURAL GENOMICS, NYSGXRC, TARGET 9306E, O-SUCCINYLBENZOATE SYNTHASE, ENOLASE SEQUENCE SIGNATURE, PSI-2, PROTEIN STRUCTURE INITIATIVE, NEW YORK SGX RESEARCH CENTER FOR STRUCTURAL GENOMICS, LYASE
3H89	2009	2.5	C121	99.4	61.08	205.18	90	89.91	90	42.67		2405	10606	0.227	11.242	11.802	21.578	20.4732	0.52099	0.57646	2.43	2.43	2.43	0			42927	0	0	30	21	21	28	17	12	12	59	NSX			CYSTEINE PROTEASES, CATHEPSIN L, DISULFIDE BOND, GLYCOPROTEIN, HYDROLASE, LYSOSOME, PROTEASE, THIOL PROTEASE, ZYMOGEN
3H8B	2009	1.8	C121	61.99	99.23	206.46	90	90.05	90	43.77	100	962	10935	0.088	8.07	8.057	19.2369	18.5929	0.41951	0.43334	1.79	1.79	1.79	0			116974	1	0	29	22	21	28	16	12	12	60	NSY			CYSTEINE PROTEASES, CATHEPSIN L, DISULFIDE BOND, GLYCOPROTEIN, HYDROLASE, LYSOSOME, PROTEASE, THIOL PROTEASE, ZYMOGEN
3H8C	2009	2.5	P212121	57.92	59.01	132.62	90	90	90	47.41		530	3557	0.149	16.963	17.371	50.7482	51.1701	0.33426	0.33948	2.5	2.5	2.5	0			16177	1	0.01	28	21	22	29	15	11	12	62	CSD NSZ			CYSTEINE PROTEASES, CATHEPSIN L, DISULFIDE BOND, GLYCOPROTEIN, HYDROLASE, LYSOSOME, PROTEASE, THIOL PROTEASE, ZYMOGEN
3H8F	2010	2.2	P1	95.79	95.93	96.31	68.43	76.31	94.86	50.62	100	686	22836	0.03	6.65	9.325	19.6731	17.5443	0.33803	0.53151	2	2.24	2.17	0.24	*	$	166778	12952	7.77	38	21	22	19	19	10	11	60	BCT K MN ZN			AMINOPEPTIDASE, HYDROLASE, MANGANESE, METAL-BINDING, PROTEASE
3H8G	2010	1.5	P1	95.98	95.99	96	100.82	107.78	93.23	52.78	100	988	25232	0.039	3.169	3.397	8.73473	8.2082	0.3628	0.41385	1.5	1.5	1.5	0	*		484972	146	0.03	39	21	21	19	18	10	10	62	BCT BES K MN ZN			AMINOPEPTIDASE, HYDROLASE, MANGANESE, METAL-BINDING, PROTEASE
3H8I	2009	2.65	P6522	178.55	178.55	162.31	90	90	120	70.24	100	374	5916	0.063	1.866	1.819	51.5165	48.0713	0.03622	0.03784	2.65	2.65	2.65	0	*		44270	1	0	28	27	23	22	8	8	7	77	FAD PO4 S3H			MEMBRANE PROTEIN, ROSSMAN-LIKE FOLD, OXIDOREDUCTASE
3H8J	2010	1.8	P1211	36.26	86.46	57.8	90	92.04	90	51.62	100	450	2728	0.165	6.012	6.075	14.0622	14.0213	0.42753	0.43327	1.8	1.8	1.8	0	*		32923	0	0	53	10	19	18	26	5	9	60	NA SO4			HYDROLASE, BPT4 RNASE H, 5'-3' EXONUCLEASE, ENDONUCLEASE, NUCLEASE
3H8L	2009	2.57	P6522	179.66	179.66	163.4	90	90	120	70.8	100	410	6014	0.068	2.492	2.705	48.9992	48.5908	0.05086	0.05567	2.57	2.57	2.57	0	*		49464	0	0	28	26	23	23	8	8	7	77	FAD PO4 S3H			MEMBRANE PROTEIN, COMPLETE FORM, ROSSMAN-LIKE FOLD, OXIDOREDUCTASE
3H8Q	2009	2.21	P61	71.13	71.13	72.29	90	90	120	39.27	100	483	1704	0.283	7.147	7.274	46.1862	45.6933	0.15474	0.15919	2.21	2.21	2.21	0	*		10510	2	0.02	51	16	18	15	31	10	11	48	CL SO4			OXIDOREDUCTASE, STRUCTURAL GENOMICS, STRUCTURAL GENOMICS CONSORTIUM, SGC, DEVELOPMENTAL PROTEIN, DIFFERENTIATION, DISULFIDE BOND, ELECTRON TRANSPORT, ENDOPLASMIC RETICULUM, FAD, FLAVOPROTEIN, MICROSOME, NADP, NUCLEUS, PHOSPHOPROTEIN, REDOX-ACTIVE CENTER, SELENIUM, SELENOCYSTEINE, SPERMATOGENESIS, TRANSPORT
3H8T	2009	1.8	P42212	93.74	93.74	113.73	90	90	90	58.2	100	1026	3451	0.297	0.779	0.847	13.7614	13.3992	0.05661	0.06321	1.8	1.8	1.8	0	*		47568	1	0	7	52	21	20	3	22	9	66	GOL HEM SO4			HEMOPHORE, BACTERIAL VIRULENCE FACTOR, HEME-BINDING PROTEIN, PERIODONTITIS
3H8W	2010	2.8	P212121	53.63	74.57	88.24	90	90	90	50.35	100	140	2356	0.059	42.315	43.509	54.3255	54.6446	0.77892	0.79622	2.8	2.8	2.8	0	*		8864	0	0	53	10	18	19	26	5	9	60				HYDROLASE, BPT4 RNASE H, 5'-3' EXONUCLEASE, ENDONUCLEASE, NUCLEASE
3H96	2010	2	P1211	59.65	71.15	63.84	90	90.39	90	43.19	100	1273	4639	0.274	5.243	5.241	11.0298	11.3263	0.47535	0.46273	2	2	2	0	*		34112	0	0	36	31	17	16	20	18	10	52	EDO MSE			PNPOX, F420, FLAVIN, REDUCTASE, AFLATOXIN, FLAVOPROTEIN
3H9K	2010	2.65	C121	200.28	122.19	99.83	90	115.18	90	60.24	100	697	11468	0.061	29.232	32.856	50.0508	54.0248	0.58405	0.60817	2.85	2.62	2.62	0.23	*		64151	4432	6.91	33	23	21	23	13	9	8	70	EDO PO4 UFP			TRANSFERASE, METHYLTRANSFERASE, NUCLEOTIDE BIOSYNTHESIS
3H9M	2009	1.57	C2221	60.01	159.5	115.54	90	90	90	55.97	100	443	3562	0.124	7.543	7.654	14.9868	15.2616	0.50331	0.50152	1.57	1.57	1.57	0	*		75968	0	0	31	32	19	18	14	14	8	64	DTU MSE PGE			PARA-AMINOBENZOATE SYNTHETASE, COMPONENT I, CYTOPHAGA HUTCHINSONII, YP_678417,1, CHU_1808, STRUCTURAL GENOMICS, PSI-2, PROTEIN STRUCTURE INITIATIVE, NEW YORK STRUCTURAL GENOMIX RESEARCH CONSORTIUM, NYSGXRC, LYASE, NEW YORK SGX RESEARCH CENTER FOR STRUCTURAL GENOMICS
3H9N	2009	2.7	I213	129.64	129.64	129.64	90	90	90	72.04	100	267	1470	0.182	0	0	52.7827	55.4595	0	0	2.71	2.71	2.71	0			10065	38	0.38	10	43	25	22	3	12	7	78	MSE SO4			CRYSTAL STRUCTURE, STRUCTURAL GENOMICS, PSI-2, PROTEIN STRUCTURE INITIATIVE, NORTHEAST STRUCTURAL GENOMICS CONSORTIUM, NESG, IR66, RIMM, CHAPERONE, CYTOPLASM, RIBOSOME BIOGENESIS, RIBOSOMAL PROTEIN
3H9W	2009	1.9	P6522	55.53	55.53	136.24	90	90	120	43.98	100	375	990	0.379	14.39	15.123	23.9401	24.8844	0.60108	0.60773	1.9	1.9	1.9	0			10457	0	0	32	39	14	15	18	22	8	52	MSE			ALPHA-BETA PROTEIN,, STRUCTURAL GENOMICS, PSI-2, PROTEIN STRUCTURE INITIATIVE, NORTHEAST STRUCTURAL GENOMICS CONSORTIUM, NESG, UNKNOWN FUNCTION
3H9X	2009	2.51	P1	44.3	48.55	68.05	87.07	92.4	93.57	49.47	100	556	3921	0.142	46.657	50.816	41.9451	44.5447	1.11233	1.14079	2.51	2.51	2.51	0			19056	0	0	28	26	26	20	14	13	13	60	MSE			ALPHA-BETA PROTEIN,, STRUCTURAL GENOMICS, PSI-2, PROTEIN STRUCTURE INITIATIVE, NORTHEAST STRUCTURAL GENOMICS CONSORTIUM, NESG, UNKNOWN FUNCTION
3HA3	2009	2.2	P3121	57.34	57.34	203.98	90	90	120	50.81	100	316	2345	0.135	15.155	16.085	39.0472	38.9307	0.38812	0.41317	2.2	2.2	2.2	0	*		20193	9	0.04	50	15	16	19	25	7	8	60	SAH			S-ADENOSYLMETHIONINE-DEPENDENT METHYLTRANSFERASE FOLD, METHYLTRANSFERASE, TRANSFERASE
3HA5	2009	2.3	P3121	56.78	56.78	202.79	90	90	120	49.54	100	292	2329	0.125	15.749	15.992	35.2751	35.6695	0.44646	0.44834	2.3	2.3	2.3	0	*		17639	0	0	48	14	17	21	24	7	9	60	SFG			S-ADENOSYLMETHIONINE-DEPENDENT METHYLTRANSFERASE FOLD, METHYLTRANSFERASE, TRANSFERASE
3HA7	2009	2.35	P3121	57.43	57.43	205.08	90	90	120	53.99	100	235	2160	0.109	19.133	19.536	51.0739	50.7594	0.37461	0.38487	2.35	2.35	2.35	0	*		16754	0	0	48	16	17	19	22	7	8	63	B32			S-ADENOSYLMETHIONINE-DEPENDENT METHYLTRANSFERASE FOLD, METHYLTRANSFERASE, TRANSFERASE
3HAL	2009	1.8	P1211	49.18	44.74	67.05	90	110.55	90	40.86	103	537	2335	0.23	5.656	6.511	20.3707	20.8761	0.27765	0.31189	1.79	1.79	1.79	0	*		25625	1	0	11	40	27	22	7	24	16	53	CL SO4			BETA-TREFOIL, HORMONE
3HB0	2009	2.5	I4	184	184	119.95	90	90	90	69.89	100	158	8448	0.019	17.853	19.124	40.4184	42.4698	0.4417	0.4503	2.5	2.5	2.5	0			67585	0	0	56	11	20	13	17	3	6	74	BEF MG			ALPHA/BETA HYDROLASE, HYDROLASE
3HB1	2009	2.51	I4	183.94	183.94	119.98	90	90	90	69.88	100	136	8432	0.016	8.969	9.993	35.9088	39.8493	0.24977	0.25077	2.51	2.51	2.51	0			68337	0	0	56	11	19	14	17	3	6	74	AF3 MG			ALPHA/BETA HYDROLASE, HYDROLASE
3HB8	2010	2.74	C121	196.46	122.15	99.16	90	114.55	90	59.38	100	709	11542	0.061	25.005	26.798	50.9999	52.4245	0.4903	0.51117	2.77	2.77	2.77	0	*		52208	0	0	33	23	21	23	13	9	9	69	EDO PO4 UMP			TRANSFERASE, METHYL TRANSFERASE, METHYLTRANSFERASE, NUCLEOTIDE BIOSYNTHESIS
3HBE	2009	1.55	P21212	67.19	65.79	36.5	90	90	90	34.34	100	902	1804	0.5	3.996	4.076	10.3525	10.2177	0.38599	0.39892	1.55	1.55	1.55	0	*		23481	0	0	52	1	28	19	34	1	18	47	ACT FOR MXE			ENDOCHITINASE, CHITINASE, CLASS IV, FAMILY 19, CONFORMATIONAL CHANGES, CHITIN-BINDING, GLYCOSIDASE, HYDROLASE
3HBF	2009	2.1	P1211	49.17	77.58	59.55	90	96.25	90	45.29	93	434	3742	0.116	14.603	15.534	31.0089	32.0834	0.47093	0.48418	2.1	2.1	2.1	0			25582	1	0	47	14	21	18	26	8	11	55	MYC UDP			GLYCOSYLTRANSFERASE, GT-B FOLD, GT1, PHENYLPROPANOID METABOLISM, TRANSFERASE
3HBJ	2009	2.1	C121	85.12	77.77	70.03	90	93.36	90	46.61	93	617	3721	0.166	18.214	20.293	30.7481	32.0865	0.59236	0.63245	2.1	2.1	2.1	0			25664	0	0	44	14	23	19	23	7	12	58	UDP			GLYCOSYLTRANSFERASE, GT-B FOLD, GT1, PHENYLPROPANOID METABOLISM, TRANSFERASE
3HBU	2009	1.77	P3121	102.11	102.11	122.86	90	90	120	66.59	100	1092	4047	0.27	4.074	4.307	17.8536	17.5913	0.22819	0.24484	1.77	1.77	1.77	0	*		72459	16	0.02	19	25	26	30	6	8	9	77	CA CL ZN			MET-TURN, BETA ROLL, METALLOPROTEASE, METZINCIN, HYDROLASE, METAL- BINDING, PROTEASE, SECRETED, ZYMOGEN
3HBV	2009	1.95	P3121	101.96	101.96	123.22	90	90	120	66.41	100	1105	3514	0.314	4.063	4.256	21.1824	20.5958	0.19181	0.20664	1.95	1.95	1.95	0	*		54152	18	0.03	16	28	25	31	5	9	8	78	CA CL ZN			MET-TURN, BETA ROLL, ZINC, METALLOPROTEASE, METZINCIN, CALCIUM, HYDROLASE, METAL-BINDING, PROTEASE, SECRETED, ZYMOGEN
3HBW	2009	1.9	P1211	52.22	58	52.24	90	93.79	90	31.92	100	424	2490	0.17	13.736	14.218	19.564	20.3284	0.70211	0.69942	1.9	1.9	1.9	0			23468	0	0	8	50	21	21	5	34	14	47				BETA-TREFOIL FOLD, ALTERNATIVE SPLICING, GROWTH FACTOR, POLYMORPHISM, HORMONE
3HC5	2009	2.6	F23	159.89	159.89	159.89	90	90	90	57.11	100	33	1952	0.017	0	0	39.2234	38.9398	0	0	2.6	2.6	2.6	0	*		10566	16	0.15	73	0	14	13	31	0	6	63	82X SO4			FXR, NUCLEAR RECEPTOR, GW4064, ALPHA-HELICAL SANDWICH, ACTIVATOR, ALTERNATIVE SPLICING, DNA-BINDING, METAL-BINDING, NUCLEUS, RECEPTOR, REPRESSOR, TRANSCRIPTION, TRANSCRIPTION REGULATION, ZINC, ZINC- FINGER
3HC6	2009	3.2	F23	159.09	159.09	159.09	90	90	90	56.38	100	151	1922	0.079	0	0	73.6475	75.2965	0	0	3.2	3.2	3.2	0	*		5586	4	0.07	69	0	17	14	30	0	7	63	088 SO4			FXR, NUCLEAR RECEPTOR, GW4064, ALPHA-HELICAL SANDWICH, ACTIVATOR, ALTERNATIVE SPLICING, DNA-BINDING, METAL-BINDING, NUCLEUS, RECEPTOR, REPRESSOR, TRANSCRIPTION, TRANSCRIPTION REGULATION, ZINC, ZINC- FINGER
3HCA	2009	2.4	P43212	94.18	94.18	188.06	90	90	90	62.43	100	306	4497	0.068	11.814	13.04	37.2539	40.2709	0.31712	0.32381	2.4	2.4	2.6	0.2	*	$	30568	923	3.02	37	24	22	17	14	9	8	69	EDO OTR SAH			METHYLTRANSFERASE, CATECHOLAMINE BIOSYNTHESIS, POLYMORPHISM, S-ADENOSYL-L-METHIONINE, TRANSFERASE
3HCC	2009	2.3	P43212	94.72	94.72	186.21	90	90	90	62.49	100	291	4479	0.065	20.185	20.3	43.4373	43.3854	0.46469	0.4679	2.3	2.3	2.3	0	*		38435	0	0	37	25	22	16	14	9	8	69	LT3 SAH			METHYLTRANSFERASE, CATECHOLAMINE BIOSYNTHESIS, POLYMORPHISM, S-ADENOSYL-L-METHIONINE, TRANSFERASE
3HCE	2009	2.85	P43212	93.69	93.69	187.22	90	90	90	61.88	100	305	4276	0.071	20.773	24.603	45.4909	53.8674	0.45664	0.45673	2.92	2.92	2.85	0.07	*		20133	969	4.81	38	25	21	16	14	10	8	68	OTR SAH			METHYLTRANSFERASE, CATECHOLAMINE BIOSYNTHESIS, POLYMORPHISM, S- ADENOSYL-L-METHIONINE, TRANSFERASE
3HCF	2009	2.7	P43212	93.51	93.51	187.54	90	90	90	61.78	100	237	4272	0.055	29.561	33.123	55.6611	64.1246	0.53109	0.51654	2.85	2.85	2.7	0.15	*		23337	2180	9.34	38	26	21	15	15	10	8	67	EDO LT5 SAH			METHYLTRANSFERASE, CATECHOLAMINE BIOSYNTHESIS, POLYMORPHISM, S- ADENOSYL-L-METHIONINE, TRANSFERASE
3HCN	2009	1.6	P212121	86.48	92.96	109.36	90	90	90	53.91	86.48	966	7132	0.135	11.254	11.348	14.6288	14.8024	0.7693	0.76663	1.6	1.6	1.6	0			116202	2	0	49	14	19	18	23	6	9	62	BCT CHD FES GOL HEM IMD SO4			FERROCHELATASE, METAL SELECTIVITY, DISEASE MUTATION, HEME BIOSYNTHESIS, IRON, IRON-SULFUR, LYASE, MEMBRANE, METAL-BINDING, MITOCHONDRION, MITOCHONDRION INNER MEMBRANE, PORPHYRIN BIOSYNTHESIS, TRANSIT PEPTIDE
3HCR	2009	2.2	P212121	86.42	92.93	109.97	90	90	90	54.13	86.27	463	6360	0.073	25.69	26.283	25.0633	27.067	1.025	0.97103	2.2	2.2	2.2	0			44939	1	0	47	14	20	19	22	6	9	63	CHD CL FDE FES GOL IMD OXY SO4			FERROCHELATASE, METAL SELECTIVITY, DISEASE MUTATION, HEME BIOSYNTHESIS, IRON, IRON-SULFUR, LYASE, MEMBRANE, METAL-BINDING, MITOCHONDRION, MITOCHONDRION INNER MEMBRANE, PORPHYRIN BIOSYNTHESIS, TRANSIT PEPTIDE
3HCS	2009	2.2	C121	123.66	80.76	50.72	90	91.36	90	61.64	100	374	2724	0.137	28.865	32.192	41.571	43.7096	0.69435	0.7365	2.15	2.15	2.15	0			26445	1	0	32	21	24	23	12	8	9	71	ZN			CROSS-BRACE, BETA-BETA-ALPHA, COILED COIL, CYTOPLASM, METAL-BINDING, UBL CONJUGATION, UBL CONJUGATION PATHWAY, ZINC, ZINC-FINGER, SIGNALING PROTEIN
3HCT	2009	2.1	P1	38.99	42.8	49.12	104.61	99.59	108.6	46.73	100	538	2214	0.243	32.517	33.614	28.6881	29.0655	1.13347	1.15649	2.05	2.05	2.05	0			16146	158	0.98	32	18	27	23	17	10	14	59	ZN			CROSS-BRACE, BETA-BETA-ALPHA, COILED COIL, CYTOPLASM, METAL-BINDING, UBL CONJUGATION, UBL CONJUGATION PATHWAY, ZINC, ZINC-FINGER, ATP- BINDING, DNA DAMAGE, DNA REPAIR, ISOPEPTIDE BOND, LIGASE, NUCLEOTIDE-BINDING, SIGNALING PROTEIN-LIGASE COMPLEX
3HCU	2009	2.6	C121	130.49	41.39	123.75	90	116.2	90	48.56	100	285	4098	0.07	44.993	47.47	65.7768	67.1815	0.68403	0.70659	2.6	2.6	2.6	0			18484	2	0.01	31	18	26	25	16	9	13	62	ZN			CROSS-BRACE, BETA-BETA-ALPHA, COILED COIL, CYTOPLASM, METAL-BINDING, UBL CONJUGATION, UBL CONJUGATION PATHWAY, ZINC, ZINC-FINGER, ATP- BINDING, DNA DAMAGE, DNA REPAIR, ISOPEPTIDE BOND, LIGASE, NUCLEOTIDE-BINDING, SIGNALING PROTEIN-LIGASE COMPLEX
3HD3	2009	1.75	P1211	44.69	72.49	60.93	90	89.79	90	43.49	100	896	3672	0.244	3.555	3.569	7.54971	6.90732	0.47088	0.5167	1.75	1.75	1.75	0	*		38159	0	0	27	23	23	27	15	13	13	59	25B EDO EOH PEG SO4			CYSTEINE PROTEASE, AUTOCATALYTIC CLEAVAGE, DISULFIDE BOND, GLYCOPROTEIN, HYDROLASE, PROTEASE, THIOL PROTEASE, ZYMOGEN
3HD8	2009	2.39	P1211	77.35	60.3	134.19	90	101.49	90	51.3	100	380	8282	0.046	11.737	12.037	29.5756	27.3883	0.39685	0.43949	2.39	2.39	2.39	0	*		48033	1	0	11	47	21	21	5	23	10	62				TWO BETA-BARREL DOMAIN, BETA-JELLY ROLL, HYDROLASE INHIBITOR- HYDROLASE COMPLEX, PROTEIN-PROTEIN COMPLEX, XYLAN DEGRADATION, GLYCOSIDASE, HYDROLASE
3HDA	2009	2.13	P3121	101.86	101.86	122.52	90	90	120	66.26	100	629	3178	0.198	5.281	5.538	28.1959	27.6555	0.1873	0.20025	2.13	2.13	2.13	0	*		41502	1	0	15	29	25	31	5	10	8	77	CA CL			MET-TURN, BETA ROLL, METALLOPROTEASE, METZINCIN, HYDROLASE, METAL- BINDING, PROTEASE, SECRETED, ZYMOGEN
3HDB	2009	2.31	C2221	111.19	122.28	94.72	90	90	90	64.01	100	171	3621	0.047	12.891	13.781	36.0279	36.5432	0.35781	0.37712	2.37	2.31	2.31	0.06	*		26791	181	0.68	25	20	28	27	9	7	10	74	2PE CA CL NAG ZN			AAHIV, MDC-DOMAIN, DISINTEGRIN DOMAIN, CYSTEINE-RICH DOMAIN, METALLOPROTEINASE, DISULFIDE BOND, GLYCOPROTEIN, HYDROLASE, METAL- BINDING, METALLOPROTEASE, PROTEASE, SECRETED, TOXIN, ZYMOGEN
3HDE	2009	1.95	P212121	78.25	94.81	97.65	90	90	90	51	120	1013	5281	0.192	25.569	28.08	33.6392	35.6346	0.7601	0.788	1.8	2.01	2.08	0.28	*		64801	11864	18.31	59	9	16	16	29	4	8	59				LYSOZYME-LIKE, ANTIMICROBIAL, BACTERIOLYTIC ENZYME, GLYCOSIDASE, HYDROLASE, LATE PROTEIN
3HDI	2009	2.7	C2221	91.14	193.98	125.57	90	90	90	56.73	100	214	6988	0.031	25.286	29.613	61.2912	65.0946	0.41256	0.45492	2.76	3.11	2.69	0.42	*		27641	1917	6.94	44	19	18	19	19	8	8	65	CO SO4			CAGE STRUCTURE, M16B PEPTIDASE, METALLOPEPTIDASE, PEPTIDASOME, PROTEASE, HYDROLASE
3HE4	2010	2.46	P63	82.68	82.68	150.54	90	90	120	60.91	100	404	2987	0.135	1.23	1.163	47.0101	48.2621	0.02616	0.0241	2.46	2.46	2.46	0	*		21175	0	0	84	0	4	12	33	0	2	65				HETERODIMERIC COILED-COIL, DE NOVO PROTEIN
3HE6	2009	2.9	P212121	61.11	81.51	233.45	90	90	90	59.27	100	211	6703	0.031	28.47	32.472	53.398	55.4267	0.53317	0.58585	2.98	2.98	2.9	0.08	*		26649	1248	4.68	12	45	21	22	5	18	9	68	AGH NAG			MOUSE CD1D, MOUSE NKT T-CELL RECEPTORS, CELL MEMBRANE, DISULFIDE BOND, ENDOSOME, GLYCOPROTEIN, IMMUNE RESPONSE, IMMUNOGLOBULIN DOMAIN, INNATE IMMUNITY, LYSOSOME, MEMBRANE, TRANSMEMBRANE, MHC I, IMMUNE SYSTEM
3HE7	2009	2.8	P212121	58.23	81.91	243.25	90	90	90	58.96	100	356	6689	0.053	24.923	27.467	45.7218	44.2889	0.5451	0.62018	2.8	2.8	2.8	0	*		29462	1	0	12	46	19	23	5	19	8	68	AGH NAG			MOUSE CD1D, MOUSE NKT T-CELL RECEPTORS, CELL MEMBRANE, DISULFIDE BOND, ENDOSOME, GLYCOPROTEIN, IMMUNE RESPONSE, IMMUNOGLOBULIN DOMAIN, INNATE IMMUNITY, LYSOSOME, MEMBRANE, TRANSMEMBRANE, MHC I, IMMUNE SYSTEM
3HEI	2009	2	P1	58.48	102.11	135.26	84.25	79.77	73.94	53.89	100	3368	22908	0.147	6.014	6.595	19.106	14.3479	0.31477	0.45965	2	2	2	0	*		192014	672	0.35	9	41	21	29	4	19	10	67				EPH RECEPTOR TYROSINE KINASE, EPHRIN, CELL MEMBRANE, DISULFIDE BOND, GLYCOPROTEIN, GPI-ANCHOR, LIPOPROTEIN, MEMBRANE, ATP-BINDING, KINASE, NUCLEOTIDE-BINDING, PHOSPHOPROTEIN, RECEPTOR, TRANSFERASE, TRANSMEMBRANE, TYROSINE-PROTEIN KINASE, TRANSFERASE-SIGNALING PROTEIN COMPLEX
3HEK	2009	1.95	P212121	46.08	80.16	117.43	90	90	90	41.97	98	945	3787	0.25	18.32	19.047	24.1908	25.8641	0.75731	0.73643	1.27	1.34	1.34	0.07			85029	128	0.15	41	24	15	20	24	14	9	53	BD0 PO4			HSP90, ALTERNATIVE SPLICING, ATP-BINDING, CHAPERONE, CYTOPLASM, NUCLEOTIDE-BINDING, PHOSPHOPROTEIN, STRESS RESPONSE
3HF1	2009	2.6	P212121	68.68	99.55	132.19	90	90	90	55.59	113	291	4718	0.062	24.93	26.204	47.519	50.8282	0.52463	0.51554	2.61	2.61	2.61	0			27178	0	0	69	0	15	16	31	0	7	62	FE SO4			P53 INDUCIBLE, RIBONUCLEOTIDE REDUCTASE SMALL SUBUNIT, DISEASE MUTATION, DNA DAMAGE, DNA REPAIR, DNA REPLICATION, IRON, METAL- BINDING, NUCLEUS, OXIDOREDUCTASE
3HF3	2010	2.2	P2221	101.78	101.88	180.8	90	90	90	60.3	110	549	11694	0.047	10.068	10.821	21.9498	21.4311	0.45868	0.50492	2.2	2.2	2.2	0	*		90665	0	0	39	16	22	23	15	6	9	70	FMN SO4			TIM BARREL, OXIDOREDUCTASE
3HF6	2009	1.8	P1211	47.2	57.89	55.6	90	93	90	46.03		357	2574	0.139	9.353	10.123	15.9306	16.7893	0.58711	0.60294	1.8	1.8	1.8	0	*		26157	2	0.01	52	10	18	20	28	5	10	57	FE LX0			TRYPTOPHAN 5-HYDROXYLASE 1, ALTERNATIVE SPLICING, IRON, METAL-BINDING, MONOOXYGENASE, OXIDOREDUCTASE, PHOSPHOPROTEIN, SEROTONIN BIOSYNTHESIS
3HF8	2010	1.85	P1211	47.28	58.24	56.55	90	97.15	90	47		339	2696	0.126	9.139	9.445	23.013	23.1869	0.39712	0.40734	1.85	1.85	1.85	0	*		24693	1	0	53	10	16	21	28	5	8	59	FE ML0			TRYOPTOPHAN HYDROXYLASE TYPE 1, IRON, METAL-BINDING, MONOOXYGENASE, OXIDOREDUCTASE, PHOSPHOPROTEIN, SEROTONIN BIOSYNTHESIS
3HFB	2010	1.92	P1211	47.35	58.14	56.62	90	96.77	90	47.11		290	2549	0.114	10.051	10.609	25.6082	26.4926	0.39249	0.40045	1.92	1.92	2.08	0.16	*		22435	1548	6.9	54	10	16	20	29	5	8	58	FE ML4			TRYPTOPHAN HYDROXYLASE TYPE 1, IRON, METAL-BINDING, MONOOXYGENASE, OXIDOREDUCTASE, PHOSPHOPROTEIN, SEROTONIN BIOSYNTHESIS
3HFH	2009	2.7	P622	141.3	141.3	155.42	90	90	120	73.82	93	731	3178	0.23	19.343	20.742	52.2726	56.1972	0.37004	0.36909	2.7	2.7	2.7	0			25582	1	0	68	0	20	12	18	0	5	77	MLY MSE			HELIX BUNDLE, ACTIVATOR, ALTERNATIVE SPLICING, COILED COIL, NUCLEUS, PHOSPHOPROTEIN, REPRESSOR, TRANSCRIPTION, TRANSCRIPTION REGULATION, TRANSCRIPTION REGULATOR
3HFP	2010	2.1	P1211	42.2	41.57	72.46	90	104.37	90	41.49	100	520	2236	0.233	2.795	4.225	15.1174	16.4119	0.18489	0.25744	2.6	2.71	2.71	0.11		$	14357	7366	51.31	14	30	29	27	8	18	17	57	HG MIZ ZN			CARBONIC ANHYDRASE, ACTIVATORS, ACETYLATION, CYTOPLASM, DISEASE MUTATION, LYASE, METAL-BINDING, POLYMORPHISM, ZINC
3HFS	2009	3.17	P1211	84.52	51.01	86.11	90	110.31	90	47.99	100	260	4288	0.061	29.62	32.562	66.0001	64.6002	0.44879	0.50405	3.17	3.17	3.17	0	*		11945	0	0	42	14	20	24	22	7	10	61	CL			FLAVONOIDS, ROSSMANN FOLD,SHORT CHAIN DEHYDROGENASE REDUCTASE, OXIDOREDUCTASE
3HG1	2009	3	P43	120.9	120.9	81.98	90	90	90	61.63	100	340	6649	0.051	20.312	24.154	50.6851	50.4802	0.40075	0.47848	3.16	3.16	3	0.16	*		23740	2385	10.05	10	42	23	25	4	16	9	71	GOL SO4			T-CELL RECEPTOR, CDR3, PHAGE DISPLAY, MELAN-1, MART-1, IMMUNE SYSTEM, DISULFIDE BOND, TRANSMEMBRANE, DISEASE MUTATION, GLYCATION, GLYCOPROTEIN, IMMUNE RESPONSE, IMMUNOGLOBULIN DOMAIN, MHC I, PYRROLIDONE CARBOXYLIC ACID, SECRETED
3HG7	2009	1.8	P43212	117.06	117.06	64.34	90	90	90	59.25	100	458	2715	0.169	5.967	6.669	25.8583	25.7477	0.23076	0.25901	1.79	1.79	1.84	0.05	*		41836	771	1.84	35	17	25	23	14	7	10	69	GOL			STRUCTURAL GENOMICS, PROTEIN STRUCTURE INITIATIVE, NEW YORK STRUCTURAL GENOMIX RESEARCH CONSORTIUM, NYSGXRC, D-ISOMER SPECIFIC 2-HYDROXYACID DEHYDROGENASE, OXIDOREDUCTASE, PSI-2, NEW YORK SGX RESEARCH CENTER FOR STRUCTURAL GENOMICS
3HGI	2010	1.94	C121	89.79	38.12	76.07	90	94.21	90	41.78	100	762	2318	0.329	19.111	23.117	23.6526	25.4326	0.80799	0.90895	1.94	1.94	1.94	0	*		19038	5	0.03	27	24	21	28	16	14	12	58	6PL BEZ CO3 FE			BETA SANDWICH, AROMATIC HYDROCARBONS CATABOLISM, DIOXYGENASE, IRON, METAL-BINDING, OXIDOREDUCTASE
3HGJ	2010	2	P121	98.7	101.17	101.34	90	114.32	90	59.47	110	730	12138	0.06	5.287	6.984	19.079	17.3648	0.27711	0.40219	2.05	2	2	0.05	*	$	121272	2989	2.46	39	16	22	23	16	6	9	69	FMN HBA			TIM BARREL, OXIDOREDUCTASE
3HGN	2009	1.65	P212121	50.94	57.46	75.18	90	90	90	42.03	293	2518	4456	0.565	1.243	1.269	1.05142	1.62091	1.18221	0.78289	1.65	1.65	1.65	0			24265	1	0	11	38	26	25	6	22	15	57	CA DOD FRW SO4			CHYMOTRYPSIN FAMILY, HYDROLASE, SERINE PROTEASE, DISULFIDE BOND, METAL-BINDING, PROTEASE, SECRETED, ZYMOGEN
3HGO	2009	2.3	P1211	49.14	92.86	89.62	90	98.08	90	45.99	100	646	6217	0.104	13.09	15.079	28.8018	28.432	0.45449	0.53035	2.3	2.43	2.3	0.13	*		32391	1636	5.05	39	15	22	24	21	8	12	59	FMN			ALPHA BETA BARREL, REDUCTASE, COMPLEX, FLAVOPROTEIN, ENANTIOSELECTIVITY, FATTY ACID BIOSYNTHESIS, FMN, LIPID SYNTHESIS, NADP, OXIDOREDUCTASE, OXYLIPIN BIOSYNTHESIS, PEROXISOME
3HGP	2009	0.94	P212121	49.86	57.05	74.33	90	90	90	39.66	100	2631	4095	0.642	0.683	0.68	4.29455	4.62646	0.15904	0.14698	0.94	0.94	0.94	0		$	137629	2703	1.96	11	39	25	25	7	24	15	54	CA FRW SO4			CHYMOTRYPSIN FAMILY, HYDROLASE, SERINE PROTEASE, CALCIUM, DISULFIDE BOND, METAL-BINDING, PROTEASE, SECRETED, ZYMOGEN
3HGS	2009	2	P1211	57.61	89.5	80.68	90	107.94	90	44.8	100	696	6105	0.114	5.001	5.838	21.4126	21.0858	0.23355	0.27687	2	2	2	0	*		49383	0	0	39	15	21	25	22	8	12	58	FMN PHB			ALPHA BETA BARREL, REDUCTASE, COMPLEX, FLAVOPROTEIN, ENANTIOSELECTIVITY, FATTY ACID BIOSYNTHESIS, FMN, LIPID SYNTHESIS, NADP, OXIDOREDUCTASE, OXYLIPIN BIOSYNTHESIS, PEROXISOME
3HGY	2010	2.42	P21212	93.69	37.49	57.73	90	90	90	41	100	400	1704	0.235	19.473	20.578	44.9199	45.7474	0.4335	0.44982	2.42	2.42	2.42	0	*		8018	0	0	73	0	17	10	43	0	10	47	TCH			ALPHA-HELICAL, HELIX-TURN-HELIX, DNA-BINDING, TRANSCRIPTION REGULATION, TRANSCRIPTION REPRESSOR, DRUG BINDING
3HHI	2010	1.6	P1211	53.88	75.13	75.9	90	105.02	90	40.45	100	1350	4693	0.288	5.153	5.187	11.1575	11.0163	0.46184	0.47085	1.6	1.6	1.6	0	*		74058	12	0.02	25	25	22	28	15	15	13	57	074 GOL LI MG TRS			CYSTEINE PROTEASE, OCCLUDING LOOP, HYDROLASE, PROTEASE, THIOL PROTEASE
3HHK	2009	1.7	P212121	85.74	107.44	126.81	90	90	90	47.41	100	641	9302	0.069	6.753	7.016	13.4416	13.0633	0.5024	0.53708	1.7	1.7	1.7	0	*		112766	0	0	48	15	16	21	25	8	8	59	77Z			NS5B, POLYMERASE, HCV, INHHIBITOR, ATP-BINDING, ENVELOPE PROTEIN, HELICASE, HYDROLASE, MEMBRANE, NUCLEOTIDE-BINDING, RNA REPLICATION, TRANSMEMBRANE, HYDROLASE-HYDROLASE INHIBITOR COMPLEX
3HHT	2009	1.16	P41212	105.83	105.83	83.72	90	90	90	46.29	110	1128	4028	0.28	1.663	1.723	9.98876	10.2379	0.16649	0.1683	1.16	1.16	1.16	0	*		162458	16	0.01	42	14	19	25	23	8	10	59	3CO CL CSD			ALPHA AND BETA PROTEINS (A+B), LYASE
3HHX	2010	2	C121	89.17	37.8	75.04	90	94.84	90	40.02	100	788	2297	0.343	4.176	4.688	13.5908	13.1664	0.30727	0.35606	1.89	1.89	1.89	0	*		19110	0	0	28	25	21	26	17	15	13	55	6PL FE PYG			BETA-SANDWICH, AROMATIC HYDROCARBONS CATABOLISM, DIOXYGENASE, IRON, METAL-BINDING, OXIDOREDUCTASE
3HHY	2010	1.55	C121	88.83	37.48	74.48	90	95.73	90	38.73	100	969	2372	0.409	4.768	5.587	19.1192	19.3552	0.24938	0.28866	1.55	1.55	1.55	0	*		35602	0	0	27	25	22	26	17	15	13	55	6PL CAQ CL FE MG			BETA-SANDWICH, AROMATIC HYDROCARBONS CATABOLISM, DIOXYGENASE, IRON, METAL-BINDING, OXIDOREDUCTASE
3HI1	2009	2.9	H32	412.4	412.4	83.21	90	90	120	69.89	100	232	11670	0.02	25.215	23.459	68.2185	72.6062	0.36962	0.3231	2.8	2.8	2.8	0			48589	0	0	11	45	20	24	3	14	6	77	NAG			HIV, GP120, CD4 BINDING SITE ANTIBODY, F105, IMMUNE EVASION, AIDS, APOPTOSIS, CELL MEMBRANE, CLEAVAGE ON PAIR OF BASIC RESIDUES, DISULFIDE BOND, ENVELOPE PROTEIN, FUSION PROTEIN, GLYCOPROTEIN, HOST-VIRUS INTERACTION, LIPOPROTEIN, MEMBRANE, PALMITATE, TRANSMEMBRANE, VIRAL IMMUNOEVASION, VIRION, STRUCTURAL PROTEIN- IMMUNE SYSTEM COMPLEX
3HIB	2009	2	P212121	55.15	75.68	83.96	90	90	90	49.64	100	364	2674	0.136	3.664	3.803	25.2332	25.1934	0.14521	0.15095	2	2	2	0			24379	0	0	39	18	19	24	20	9	10	61	MSE			RNA HELICASE, ATP-BINDING, HELICASE, MRNA PROCESSING, MRNA SPLICING, NUCLEOTIDE-BINDING, NUCLEUS, SPLICEOSOME, HYDROLASE
3HJ4	2010	1.56	P1211	63.21	102.03	66.07	90	111.99	90	42.28	100	2038	7116	0.286	13.12	16.765	16.2568	17.7619	0.80705	0.94387	1.56	1.56	1.64	0.08	*		108303	4098	3.78	57	9	17	17	33	5	10	52	MSE			TUTASE, NUCLEOTIDYLTRANSFERASE, TRYPANOSOMA, EDITOSOME, RNA EDITING, UTP-BINDING, TRANSFERASE
3HJ6	2010	2.8	P1211	43.45	171.94	46.6	90	112.97	90	44.34		282	4079	0.069	18.383	20.082	45.3379	47.7817	0.40547	0.42029	2.8	2.8	2.8	0			15403	0	0	35	22	21	22	19	12	12	57	MSE			FRUCTOKINASE, FRUCTOSE, KINASE, TRANSFERASE, CARBOHYDRATE METABOLISM
3HJ7	2009	2.2	P6422	72.88	72.88	172.74	90	90	120	69.44	100	335	1091	0.307	28.998	29.04	49.9406	49.7554	0.58065	0.58366	2.2	2.26	2.2	0.06	*		14080	102	0.72	11	38	25	26	3	12	8	77	CL			HELIX-TURN-HELIX, PSEUDO-KNOT, ATP-BINDING, LIGASE, NUCLEOTIDE- BINDING, TRNA PROCESSING
3HJB	2009	1.5	P1211	125.66	75.09	127.46	90	90.21	90	50.1	100	2752	22629	0.122	3.138	3.245	8.21491	8.31374	0.38199	0.39032	1.5	1.5	1.5	0	*		369935	5	0	55	11	16	18	27	5	8	60	CA CL NA PEG PG4			GLUCOSE-6-PHOSPHATE ISOMERASE, PGI, IDP01329, GLUCONEOGENESIS, GLYCOLYSIS, ISOMERASE, STRUCTURAL GENOMICS, CENTER FOR STRUCTURAL GENOMICS OF INFECTIOUS DISEASES, CSGID
3HJF	2009	3.06	P43212	111.87	111.87	177.04	90	90	90	60.91	100	280	5511	0.051	19.964	21.279	79.1487	81.1793	0.25223	0.26212	3.06	3.06	3.06	0	*		21786	0	0	27	27	21	25	11	11	8	70	MG	*		ARGONAUTE, PROTEIN-DNA_RNA COMPLEX, NUCLEIC ACID BINDING PROTEIN-DNA- RNA COMPLEX
3HJH	2009	1.95	P21212	84.06	157.65	35.96	90	90	90	43.13	100	882	3888	0.227	9.678	10.541	29.6658	29.3779	0.32623	0.35881	1.93	1.93	1.93	0	*		36838	1	0	33	21	23	23	19	12	13	56	CO			MFD, MUTATION FREQUENCY DECLINE, TRANSCRIPTION-COUPLED DNA REPAIR, TRANSCRIPTION-REPAIR COUPLING FACTOR, ATP-BINDING, DNA DAMAGE, DNA REPAIR, DNA-BINDING, HELICASE, HYDROLASE, NUCLEOTIDE-BINDING
3HJN	2009	2.1	I222	51.59	127.05	133.52	90	90	90	48.53	100	533	3202	0.166	20.878	21.081	32.5821	32.886	0.64078	0.64103	2.1	2.1	2.1	0			25815	2	0.01	54	14	18	14	28	7	9	56	ADP MG TYD			THYMIDYLATE KINASE, ATP-BINDING, KINASE, NUCLEOTIDE BIOSYNTHESIS, NUCLEOTIDE-BINDING, TRANSFERASE, STRUCTURAL GENOMICS, NPPSFA, NATIONAL PROJECT ON PROTEIN STRUCTURAL AND FUNCTIONAL ANALYSES, RIKEN STRUCTURAL GENOMICS/PROTEOMICS INITIATIVE, RSGI
3HJP	2010	2.55	P1211	74.23	64.14	76.69	90	114.76	90	45.03	100	354	5194	0.068	17.261	18.806	46.0327	49.1912	0.37497	0.3823	2.55	2.55	2.55	0			20635	0	0	30	31	24	15	16	17	13	54	CL			PEROXIREDOXIN, BACTERIOFERRITIN COMIGRATORY PROTEIN, OXIDOREDUCTASE
3HJQ	2010	2	C121	88.94	37.58	74.81	90	94.96	90	39.32	100	622	2146	0.29	9.939	11.675	20.7237	20.636	0.4796	0.56576	2	2	2	0	*		15870	0	0	26	25	23	26	16	15	14	55	6PL FE MBD			BETA-SANDWICH, OXIDOREDUCTASE, AROMATIC HYDROCARBONS CATABOLISM, DIOXYGENASE, IRON, METAL-BINDING
3HJS	2010	1.8	C121	88.2	37.36	74.7	90	95.82	90	38.27	100	714	2218	0.322	5.003	4.998	18.8157	18.5989	0.26589	0.26873	1.8	1.8	1.8	0	*		22751	2	0.01	28	25	21	26	17	15	13	55	6PL FE MCT MG			BETA-SANDWICH, OXIDOREDUCTASE, AROMATIC HYDROCARBONS CATABOLISM, DIOXYGENASE, IRON, METAL-BINDING
3HJT	2009	2.5	P1211	53.64	70.41	74.97	90	96.14	90	43.84	100	282	4164	0.068	44.321	40.683	58.1044	53.1419	0.76278	0.76555	2.1	2.1	2.1	0			32273	5	0.02	46	17	17	20	26	10	10	54	ZN			ADHESIN, METAL TRANSPORTER, SURFACE PROTEIN, LAMININ BINDING, ATP BINDING CASSETTE, SBPS (SOLUTE BINDING PROTEINS), TRANSPORT, TRANSPORT PROTEIN, CELL ADHESION
3HJW	2009	2.35	P21212	186.01	63.03	85.45	90	90	90	61.03	100	324	5580	0.058	6.832	9.233	36.8843	33.6827	0.18523	0.27412	2.33	2.15	2.21	0.18	*		51033	3367	6.6	33	27	22	18	13	11	9	67	FHU K ZN	*		PROTEIN-RNA COMPLEX, BOX H/ACA, RIBONUCLEOPROTEIN PARTICLES, RNP, PSEUDOURIDINE SYNTHASE, PSEUDOURIDYLASE, PSEUDOURIDYLATION, RNA EDITING, POST-TRANSCRIPTIONAL MODIFICATION, ISOMERASE, TRNA PROCESSING, RIBONUCLEOPROTEIN, RIBOSOME BIOGENESIS, RRNA PROCESSING, RIBOSOMAL PROTEIN, RNA-BINDING, ISOMERASE-RNA COMPLEX
3HJY	2009	3.65	P6222	238.34	238.34	127.37	90	90	120	59.62	100	209	4260	0.049	49.203	53.365	104.536	104.931	0.47068	0.50857	3.65	3.65	3.96	0.31	*		23702	1472	6.21	26	30	23	21	10	12	9	69		*		PROTEIN-RNA COMPLEX, BOX H/ACA, RIBONUCLEOPROTEIN PARTICLES, RNP, PSEUDOURIDINE SYNTHASE, PSEUDOURIDYLASE, PSEUDOURIDYLATION, RNA EDITING, POST-TRANSCRIPTIONAL MODIFICATION, ISOMERASE, TRNA PROCESSING, RIBONUCLEOPROTEIN, RIBOSOME BIOGENESIS, RRNA PROCESSING, ISOMERASE-RNA COMPLEX
3HK2	2009	2.8	P212121	111.19	110.88	174.34	90	90	90	59.14	100	504	11092	0.045	17.303	18.448	71.8563	74.1451	0.2408	0.24881	2.8	2.8	2.8	0	*		53702	2	0	28	27	22	23	11	11	9	69	MG	*		ARGONAUTE, PROTEIN-DNA-RNA COMPLEX, NUCLEIC ACID BINDING PROTEIN-DNA- RNA COMPLEX
3HKI	2009	2.2	P21212	231.42	50.99	80.54	90	90	90	61.1	100	459	5254	0.087	2.52	2.676	29.49	29.8594	0.08545	0.08962	2.1	2.1	2.1	0			50840	5	0.01	20	28	23	29	8	11	9	72	NAG			SERINE PROTEASE, ACUTE PHASE, BLOOD COAGULATION, CLEAVAGE ON PAIR OF BASIC RESIDUES, DISULFIDE BOND, GAMMA-CARBOXYGLUTAMIC ACID, GLYCOPROTEIN, HYDROLASE, KRINGLE, PROTEASE, ZYMOGEN, CELL MEMBRANE, G-PROTEIN COUPLED RECEPTOR, MEMBRANE, PHOSPHOPROTEIN, RECEPTOR, TRANSDUCER, TRANSMEMBRANE
3HKJ	2009	2.6	P1	53.14	61.78	67.83	98.78	110.28	92.95	56.92	100	498	4864	0.102	20.994	23.205	33.3742	34.9055	0.62905	0.66479	2.4	2.4	2.4	0			26873	1	0	15	30	24	31	6	13	10	71	NAG			SERINE PROTEASE, ACUTE PHASE, BLOOD COAGULATION, CLEAVAGE ON PAIR OF BASIC RESIDUES, DISEASE MUTATION, DISULFIDE BOND, GAMMA- CARBOXYGLUTAMIC ACID, GLYCOPROTEIN, HYDROLASE, KRINGLE, PROTEASE, SECRETED, ZYMOGEN, CELL MEMBRANE, G-PROTEIN COUPLED RECEPTOR, MEMBRANE, PHOSPHOPROTEIN, RECEPTOR, TRANSDUCER, TRANSMEMBRANE
3HKL	2009	2.1	P1211	65.59	44.42	69.53	90	108.27	90	44.02	100	502	2349	0.214	19.321	20.287	32.6564	32.4518	0.59165	0.62514	2.08	2.08	2.08	0	*		22369	1	0	35	10	32	23	20	6	18	56	NAG			MUSK, RECEPTOR TYROSINE KINASE, FRIZZLED CRD, ATP-BINDING, DISULFIDE BOND, GLYCOPROTEIN, IMMUNOGLOBULIN DOMAIN, KINASE, MEMBRANE, NUCLEOTIDE-BINDING, PHOSPHOPROTEIN, RECEPTOR, TRANSMEMBRANE, TYROSINE-PROTEIN KINASE, TRANSFERASE, SIGNALING PROTEIN
3HKM	2010	1.98	P31	111.61	111.61	57.7	90	90	120	51.96	113	706	5102	0.138	0.684	0.882	21.6923	22.0822	0.03153	0.03994	1.98	1.98	1.98	0	*		55488	8	0.01	29	33	19	19	14	16	9	61				RNASE PH DOMAIN, PHOSPHORYLASE, HYDROLASE
3HKN	2009	1.8	P1211	42.4	41.7	72.5	90	104.5	90	41.94	100	387	2201	0.176	5.426	5.462	16.6155	16.943	0.32656	0.32238	1.8	1.8	1.8	0	*		22903	1	0	15	31	28	26	9	18	16	57	GOL Z3K Z3L ZN			CARBONIC ANHYDRASE DRUG DESIGN, DISEASE MUTATION, LYASE, METAL- BINDING
3HKP	2010	1.85	C121	88.42	37.39	74.1	90	96.28	90	37.92	100	909	2286	0.398	8.417	8.826	16.4383	15.1382	0.51204	0.58303	1.85	1.85	1.85	0	*		20709	0	0	27	24	21	28	17	15	13	55	6PL DHB FE			BETA-SANDWICH, AROMATIC HYDROCARBONS CATABOLISM, DIOXYGENASE, IRON, METAL-BINDING, OXIDOREDUCTASE
3HKQ	2009	1.7	P1211	42.48	41.7	72.54	90	104.48	90	42.09	100	354	2158	0.164	4.785	4.911	17.4453	17.1551	0.27429	0.28627	1.7	1.7	1.7	0	*		27295	0	0	15	31	27	27	9	18	16	57	1SD GOL ZN			CARBONIC ANHYDRASE DRUG DESIGN, DISEASE MUTATION, LYASE, METAL- BINDING
3HKT	2009	2.36	P1211	42.35	41.67	72.49	90	104.92	90	41.71	100	446	2240	0.199	8.609	8.637	15.3951	16.3784	0.5592	0.52734	2.36	2.36	2.36	0	*		10032	0	0	15	32	27	26	9	19	16	56	1SD GLA ZN			CARBONIC ANHYDRASE DRUG DESIGN, ACETYLATION, CYTOPLASM, DISEASE MUTATION, LYASE, METAL-BINDING, POLYMORPHISM, ZINC
3HKU	2009	1.8	P1211	42.26	41.43	72.44	90	104.59	90	41.3	100	946	2426	0.39	1.207	1.188	9.92629	9.85584	0.1216	0.12054	1.8	1.8	1.8	0	*		22620	0	0	15	30	28	27	9	18	16	57	TOR ZN			CARBONIC ANHYDRASE DRUG DESIGN, ACETYLATION, CYTOPLASM, DISEASE MUTATION, LYASE, METAL-BINDING, POLYMORPHISM, ZINC
3HL3	2009	2.76	P622	134.43	134.43	85.27	90	90	120	66.51	100	454	2053	0.221	5.013	4.897	53.9041	54.4317	0.093	0.08997	2.75	2.75	2.75	0	*		12153	0	0	34	28	24	14	11	9	8	72	FRU GLC			GLUCOSE-1-PHOSPHATE THYMIDYLYLTRANSFERASE, IDP01254, SUCROSE, TRANSFERASE, STRUCTURAL GENOMICS, CENTER FOR STRUCTURAL GENOMICS OF INFECTIOUS DISEASES, CSGID
3HL4	2009	2.2	P21212	88.97	129.35	43.56	90	90	90	47.42	100	398	3176	0.125	11.245	11.31	23.7712	23.7744	0.47305	0.47572	2.2	2.2	2.2	0	*		26242	0	0	34	16	22	28	18	8	12	62	CDC FMT GOL			CYTIDYLYLTRANSFERASE, ROSSMANN FOLD, PHOSPHOLIPID SYNTHESIS, PHOSPHATIDYLCHOLINE, PHOSPHOCHOLINE, CTP, CDP-CHOLINE, AMPHITROPIC PROTEIN, LIPID METABOLISM, NUCLEOTIDYLTRANSFERASE, PHOSPHOPROTEIN, TRANSFERASE
3HLJ	2010	1.44	P1211	42.14	40.93	72.04	90	104.23	90	40.5	100	958	2326	0.412	3.315	3.802	11.388	10.8872	0.2911	0.34922	1.44	1.44	1.44	0	*		42193	1	0	16	31	27	26	10	18	16	56	NA UNX V21 ZN			DRUG DESIGN, CARBONIC ANHYDRASE, SULFONAMIDE, THIADIAZOLE, LYASE, DISEASE MUTATION, METAL-BINDING
3HLK	2009	2.1	P3121	124.56	124.56	131.95	90	90	120	58.95	100	623	6829	0.091	7.669	4.929	28.1402	28.0282	0.27253	0.17586	2.1	2.1	2.1	0			69202	0	0	20	32	22	26	8	13	9	70	MSE			ALPHA/BETA HYDROLASE, ALTERNATIVE SPLICING, HYDROLASE, MITOCHONDRION, POLYMORPHISM, SERINE ESTERASE, TRANSIT PEPTIDE
3HLX	2010	1.3	P21212	71.61	116.78	68.28	90	90	90	48.32	100	787	4754	0.166	5.145	6.555	8.32577	8.24359	0.61796	0.79516	1.37	1.3	1.41	0.11	*	$	124354	8574	6.89	72	0	14	14	37	0	7	56	CL GOL PQQ			PQQC, PQQ BIOSYNTHESIS, OXIDASE, COMPLEX, ALL HELICAL, OXIDOREDUCTASE
3HLY	2009	2.4	C2221	76.27	97.9	118.08	90	90	90	41.1	100	482	3284	0.147	15	15.011	37.2729	36.2405	0.40244	0.41421	2.4	2.4	2.4	0	*		17206	0	0	46	17	19	18	27	10	11	52	CA MSE			Q5MZP6_SYNP6, FLAVOPROTEIN, FLAVODOXIN-LIKE DOMAIN, DFA1, SNR135D, NESG, STRUCTURAL GENOMICS, PSI-2, PROTEIN STRUCTURE INITIATIVE, NORTHEAST STRUCTURAL GENOMICS CONSORTIUM
3HMC	2010	1.44	P212121	48.68	56.45	67.36	90	90	90	42.5	100	611	1753	0.349	1.837	2.024	14.8951	15.5541	0.12333	0.13013	1.4	1.4	1.4	0			35990	2	0.01	32	29	19	20	18	17	11	54	MES			ENDOLYSIN, GLYCOSYL HYDROLASE, HYDROLASE
3HMF	2009	1.63	C121	85.81	49.36	33.61	90	97.91	90	53.83	100	640	1148	0.557	11.52	11.286	14.1351	14.2666	0.81499	0.79108	1.63	1.63	1.63	0	*		17020	1	0.01	66	2	16	16	30	1	7	62	CL EDO ZN			PB1, POLYBROMO 1 ISOFORM 1, BAF180, POLYBROMO-1D, PBRM1, BRG1- ASSOCIATED FACTOR 180, BROMODOMAIN, CHROMATIN REGULATOR, DNA- BINDING, NUCLEUS, PHOSPHOPROTEIN, TRANSCRIPTION, TRANSCRIPTION REGULATION, STRUCTURAL GENOMICS, STRUCTURAL GENOMICS CONSORTIUM, SGC
3HML	2010	2.35	P21212	75.06	118.29	68.04	90	90	90	51.1	100	422	3982	0.106	3.586	4.494	47.024	46.3698	0.07626	0.09692	2.35	2.35	2.35	0	*	$	25805	0	0	70	0	13	17	34	0	6	60	PQQ			PQQC, PQQ BIOSYNTHESIS, OXIDASE, COMPLEX, ALL HELICAL, OXIDOREDUCTASE
3HMM	2009	1.7	P212121	42.01	75.34	89.68	90	90	90	39.81	100	696	2592	0.269	14.161	14.531	18.7046	18.9249	0.75709	0.76782	1.69	1.69	1.69	0	*		32402	1	0	39	21	18	22	23	13	11	53	855			TGF-BETA, ALK5, KINASE, INHIBITOR, QUINAZOLINE, AORTIC ANEURYSM, ATP- BINDING, CRANIOSYNOSTOSIS, DISEASE MUTATION, DISULFIDE BOND, GLYCOPROTEIN, MAGNESIUM, MANGANESE, MEMBRANE, METAL-BINDING, NUCLEOTIDE-BINDING, PHOSPHOPROTEIN POLYMORPHISM, RECEPTOR, SERINE/THREONINE-PROTEIN KINASE, TRANSFERASE, TRANSMEMBRANE
3HMQ	2009	1.9	P3121	91.82	91.82	75.05	90	90	120	58.64	100	592	2718	0.218	3.945	4.03	21.2547	20.9656	0.18561	0.19222	1.9	1.9	1.9	0	*		29124	0	0	52	9	17	22	22	4	7	67	MSE NAD SO4			NAD SYNTHETASE (NADE), STRUCTURAL GENOMICS, INFECTIOUS DISEASES, CENTER FOR STRUCTURAL GENOMICS OF INFECTIOUS DISEASES, ATP-BINDING, LIGASE, NAD, NUCLEOTIDE-BINDING, CSGID
3HMU	2009	2.1	P212121	64.25	113.61	130.99	90	90	90	46.67	100	701	7782	0.09	1.328	1.328	9.25442	9.7022	0.1435	0.13688	2.1	2.1	2.1	0	*		56278	0	0	44	19	21	16	23	10	11	56	CL SO4			STRUCTURAL GENOMICS, TRANSFERASE, AMINOTRANSFERASE, PYRIDOXAL PHOSPHATE, PSI-2, PROTEIN STRUCTURE INITIATIVE, NEW YORK SGX RESEARCH CENTER FOR STRUCTURAL GENOMICS, NYSGXRC
3HN3	2009	1.7	P212121	93.58	123.11	266.14	90	90	90	54.58	100	1350	23390	0.058	2.524	2.884	9.48966	11.1057	0.26597	0.25969	1.75	1.66	1.66	0.09		$	315926	14188	4.49	23	33	22	22	10	15	10	65	BMA GUP MAN MPD MRD NAG			LYSOSOMAL ENZYME, ACID HYDROLASE, GLYCOSIDASE, DISEASE MUTATION, GLYCOPROTEIN, HYDROLASE, LYSOSOME, MUCOPOLYSACCHARIDOSIS
3HNH	2010	1.8	I222	73.79	115.35	67.06	90	90	90	48.53	100	288	2061	0.14	7.313	8.732	30.9526	30.6703	0.23626	0.28471	1.8	1.8	1.85	0.05	*		26200	620	2.37	69	0	14	17	36	0	7	57	AHQ			PQQC, PQQ BIOSYNTHESIS, OXIDASE, COMPLEX, ALL HELICAL, OXIDOREDUCTASE
3HNI	2010	2.35	P212121	57.21	87.93	152.17	90	90	90	39.85	100	995	7079	0.141	3.023	3.38	23.358	21.597	0.12942	0.1565	2.35	2.35	2.35	0	*		32072	0	0	80	0	11	9	48	0	7	45	HEM ZN			ELECTRON TRANSPORT, METAL BINDING PROTEIN
3HNJ	2010	2	P1211	48.45	65.32	70.77	90	104.7	90	47	100	340	3705	0.092	21.084	21.397	24.2505	24.1725	0.86943	0.88518	2	2	2	0	*		26641	1	0	79	0	11	10	42	0	6	52	HEM ZN			ELECTRON TRANSPORT, METAL BINDING PROTEIN
3HNM	2009	3	I4122	141.52	141.52	232.37	90	90	90	66.22	100	345	5448	0.063	32.544	34.445	43.2738	44.2444	0.75205	0.77852	3	3	3	0			23966	3	0.01	6	43	24	27	2	15	8	75	MG MSE			PSI-2, PROTEIN STRUCTURE INITIATIVE, NORTHEAST STRUCTURAL GENOMICS CONSORTIUM, NESG, BTR319D,BT_411, STRUCTURAL GENOMICS, UNKNOWN FUNCTION
3HNZ	2010	2.75	P3121	74.67	74.67	146.27	90	90	120	53.39	100	531	3132	0.17	22.111	23.068	54.074	55.091	0.4089	0.41873	2.75	2.75	2.75	0	*		12753	0	0	36	22	20	22	17	10	9	64	PMN			PLATENSIMYCIN ANALOG, FABF, KETOACYL SYNTHASE, ACYLTRANSFERASE, FATTY ACID BIOSYNTHESIS, LIPID SYNTHESIS, TRANSFERASE
3HO1	2009	2.6	C121	122.93	118.53	59.53	90	114.91	90	45.59	100	468	5767	0.081	26.027	27.603	50.8427	52.7531	0.51191	0.52325	2.61	2.61	2.61	0			23588	2	0.01	26	30	21	23	14	16	11	59	MG	*		ARGONAUTE, PROTEIN-DNA-RNA COMPLEX, NUCLEIC ACID BINDING PROTEIN-DNA- RNA COMPLEX
3HO2	2010	2	P3121	76.15	76.15	145.3	90	90	120	54.88	100	1060	3538	0.3	3.869	3.958	25.8295	25.4702	0.14979	0.1554	2	2	2	0	*		33656	0	0	39	22	18	21	18	10	8	64	N32			FABF, PLATENSIMYCIN, PLATENCIN, KETOACYL SYNTHASE, ACYLTRANSFERASE, FATTY ACID BIOSYNTHESIS, LIPID SYNTHESIS
3HO9	2010	1.9	P3121	76.4	76.4	144.45	90	90	120	54.92	100	1229	3571	0.344	6.929	7.436	20.3125	20.4985	0.34112	0.36276	1.91	1.91	1.91	0	*		38773	0	0	39	22	18	21	18	10	8	64	N3A			FABF, PLATENSIMYCIN, PLATENCIN A1, KAS2, ACYLTRANSFERASE, FATTY ACID BIOSYNTHESIS, LIPID SYNTHESIS, TRANSFERASE
3HOA	2009	2.1	P1211	58.61	84.33	109.05	90	93.75	90	46.91	100	1116	8689	0.128	4.288	3.819	16.2303	16.4418	0.2642	0.23227	2.1	2.1	2.1	0	*		61758	0	0	69	3	15	13	37	2	8	53	GOL			PROLINE-RICH LOOP, CARBOXYPEPTIDASE, HYDROLASE
3HOC	2009	2.3	P212121	57.66	73.94	154.44	90	90	90	54.41	120	301	3597	0.084	16.2	21.573	30.18	30.9182	0.53678	0.69774	2.3	2.57	2.3	0.27	*		29434	2931	9.96	59	0	24	17	27	0	11	62	PO4			CALPONIN HOMOLOGY DOMAIN, ACTIN BINDING DOMAIN, ACETYLATION, ACTIN- BINDING, ALTERNATIVE SPLICING, CYTOPLASM, CYTOSKELETON, DISEASE MUTATION, PHOSPHOPROTEIN, POLYMORPHISM, STRUCTURAL PROTEIN
3HOM	2009	2.3	C2221	74.02	96.91	108.94	90	90	90	57.9	103	615	2379	0.259	30.195	32.288	40.6864	42.0676	0.74214	0.76753	2.3	2.65	2.3	0.35			15218	1482	9.74	7	38	30	25	3	16	13	68	FMT SO4			BETA-TREFOIL, ACETYLATION, ALTERNATIVE SPLICING, ANGIOGENESIS, DEVELOPMENTAL PROTEIN, DIFFERENTIATION, GROWTH FACTOR, HEPARIN-BINDING, MITOGEN, POLYMORPHISM, HORMONE
3HPD	2009	1.85	I23	112.24	112.24	112.24	90	90	90	39.48	100	736	2159	0.341	0	0	12.7192	13.0958	0	0	1.85	1.85	1.85	0			20162	44	0.22	58	17	12	13	35	10	7	48	PO4			ALPHA-BETA, ATP BINDING, KINASE, TRANSFERASE, ATP-BINDING, MAGNESIUM, METAL-BINDING, NUCLEOTIDE-BINDING, THIAMINE BIOSYNTHESIS, STRUCTURAL GENOMICS, NPPSFA, NATIONAL PROJECT ON PROTEIN STRUCTURAL AND FUNCTIONAL ANALYSES, RIKEN STRUCTURAL GENOMICS/PROTEOMICS INITIATIVE, RSGI
3HPE	2010	2.1	P1211	30.94	61.31	88.32	90	92.88	90	45.12	100	236	2759	0.086	23.471	28.18	22.9082	23.9629	1.02457	1.17598	2.1	2.1	2.1	0	*		19367	0	0	9	59	22	10	5	32	12	51	ERU			HP1286, HELICOBACTER PYLORI, ERUCAMIDE, FATTY-ACID BINDING, TRANSPORT PROTEIN
3HPK	2010	2.2	P212121	49.26	51.79	80.83	90	90	90	36.11	110	479	1760	0.272	3.233	3.381	29.074	29.4865	0.1112	0.11466	2.2	2.2	2.2	0	*		10980	0	0	20	35	21	24	13	22	13	52	GOL			OXIDIZED, PDZ DOMAIN, KINASE, PROTEIN BINDING
3HPM	2010	2.8	P212121	37.45	54	92.38	90	90	90	39.25	110	226	1546	0.146	33.747	42.776	62.3586	63.0124	0.54118	0.67885	3.04	2.8	2.8	0.24	*		4772	355	7.44	20	32	22	26	12	19	13	56				OXIDIZED, PDZ DOMAIN, PROTEIN BINDING
3HPV	2009	2.3	P212121	94.9	97	133.4	90	90	90	43.71	100	388	9606	0.04	11.69	14.379	26.5568	27.9751	0.44019	0.51399	2.29	2.29	2.29	0			55593	0	0	19	38	22	21	11	21	12	56	FE2			REPEATED MOTIFS, AROMATIC HYDROCARBONS CATABOLISM, DIOXYGENASE, IRON, OXIDOREDUCTASE
3HPY	2009	1.94	P212121	96.1	97.6	133.7	90	90	90	44.88	100	364	9706	0.038	0.694	0.145	25.6598	26.1814	0.02705	0.00554	1.94	1.94	1.94	0			93695	0	0	20	38	22	20	11	21	12	56	FE MCT			REPEATED MOTIFS, AROMATIC HYDROCARBONS CATABOLISM, DIOXYGENASE, IRON, OXIDOREDUCTASE
3HQ0	2009	2	P212121	95.9	97.4	133.5	90	90	90	44.57	100	374	9781	0.038	4.621	4.961	19.4481	18.6362	0.23761	0.2662	2	2	2	0			85152	0	0	20	37	22	21	11	21	12	56	FE M3P			REPEATED MOTIFS, AROMATIC HYDROCARBONS CATABOLISM, DIOXYGENASE, IRON, OXIDOREDUCTASE
3HQ2	2009	2.9	I222	88.96	149	217.84	90	90	90	60.3	100	169	8411	0.02	10.93	11.194	33.6279	33.5576	0.32503	0.33358	2.86	2.86	2.86	0			32740	0	0	66	3	19	12	26	1	8	65	CL F PO4 ZN			HYDROLASE, METAL-BINDING, METALLOPROTEASE, PROTEASE, ZINC
3HQF	2009	2.51	P43212	43.16	43.16	253.65	90	90	90	47.13	100	534	1850	0.289	1.124	1.088	18.8369	18.5023	0.05967	0.0588	2.51	2.51	2.51	0	*		8975	0	0	27	28	23	22	14	15	12	59		*		RESTRICTION ENDONUCLEASE, ECORII, DNA-BINDING PSEUDOBARREL FOLD, PROTEIN-DNA COMPLEX, DNA RECOGNITION, ENDONUCLEASE, HYDROLASE-DNA COMPLEX
3HQG	2009	2.6	P21212	77.05	57.97	61.01	90	90	90	40.6	100	1806	2371	0.762	28.585	29.1	53.8423	53.6649	0.5309	0.54225	2.6	2.6	2.6	0	*		8811	1	0.01	55	9	16	20	33	5	10	52	GOL	*		RESTRICTION ENDONUCLEASE, ECORII, NUCLEOTIDE FLIPPING, PROTEIN-DNA COMPLEX, DNA RECOGNITION, ENDONUCLEASE, HYDROLASE, MAGNESIUM, NUCLEASE, RESTRICTION SYSTEM, HYDROLASE-DNA COMPLEX
3HQR	2009	2	P212121	39.38	68.8	72.22	90	90	90	25.91	100	756	2075	0.364	10.278	11.364	17.5727	18.2958	0.58488	0.62113	2	2	2.17	0.17	*		13730	1050	7.65	29	29	20	22	21	21	15	43	MN OGA			DOUBLE STRANDED BETA-HELIX, ALTERNATIVE SPLICING, CONGENITAL ERYTHROCYTOSIS, DIOXYGENASE, DISEASE MUTATION, IRON, METAL-BINDING, OXIDOREDUCTASE, VITAMIN C, ZINC, ZINC-FINGER, ACTIVATOR, CYTOPLASM, DNA-BINDING, HYDROXYLATION, ISOPEPTIDE BOND, NUCLEUS, PHOSPHOPROTEIN, POLYMORPHISM, S-NITROSYLATION, TRANSCRIPTION, TRANSCRIPTION REGULATION, UBL CONJUGATION, OXIDOREDUCTASE- TRANSCRIPTION COMPLEX
3HQT	2009	2.7	P21212	71.17	176.48	70.53	90	90	90	49.11	100	358	6101	0.059	24.553	29.305	26.1427	27.7948	0.93919	1.05433	2.93	2.7	2.7	0.23	*		24708	1451	5.87	45	16	21	18	23	8	11	58	PLP			QUORUM SENSING, VIBRIO CHOLERAE, CQSA, CAI-1, AUTOINDUCER, PLP, VIRULENCE, ACYLTRANSFERASE, AMINOTRANSFERASE, PYRIDOXAL PHOSPHATE, TRANSFERASE
3HQU	2009	2.3	P63	110.82	110.82	39.62	90	90	120	48.24	100	456	1908	0.239	0.857	0	25.0639	26.663	0.03419	0	2.3	2.3	2.3	0	*		12513	2	0.02	27	32	21	20	14	17	11	58	FE2 UN9			DOUBLE STRANDED BETA-HELIX, ALTERNATIVE SPLICING, CONGENITAL ERYTHROCYTOSIS, DIOXYGENASE, DISEASE MUTATION, IRON, METAL-BINDING, OXIDOREDUCTASE, VITAMIN C, ZINC, ZINC-FINGER, ACTIVATOR, CYTOPLASM, DNA-BINDING, HYDROXYLATION, ISOPEPTIDE BOND, NUCLEUS, PHOSPHOPROTEIN, POLYMORPHISM, S-NITROSYLATION, TRANSCRIPTION, TRANSCRIPTION REGULATION, UBL CONJUGATION, OXIDOREDUCTASE- TRANSCRIPTION COMPLEX
3HQW	2009	1.7	H3	120.96	120.96	83.13	90	90	120	54.47	100	215	3065	0.07	7.655	8.25	17.2034	17.3629	0.44497	0.47515	1.7	1.7	1.74	0.04	*		49413	1030	2.08	74	0	16	10	34	0	7	59	MG PF4 ZN			PHOSPHODIESTERASE 10A PDE10A PDE INHIBITORS, ALLOSTERIC ENZYME, ALTERNATIVE SPLICING, CAMP, CAMP-BINDING, CGMP, CGMP-BINDING, CYTOPLASM, HYDROLASE, MAGNESIUM, METAL-BINDING, NUCLEOTIDE-BINDING, ZINC, HYDROLASE-HYDROLASE INHIBITOR COMPLEX
3HQY	2009	2	H3	120.96	120.96	82.81	90	90	120	53.93	100	145	2826	0.051	8.515	8.937	18.777	18	0.45348	0.4965	2	2	2	0	*		30572	0	0	72	0	16	12	33	0	7	60	MG PF6 SO4 ZN			PHOSPHODIESTERASE 10A PDE 10A PDE10 INHIBITORS, ALLOSTERIC ENZYME, ALTERNATIVE SPLICING, CAMP, CAMP-BINDING, CGMP, CGMP-BINDING, CYTOPLASM, HYDROLASE, MAGNESIUM, METAL-BINDING, NUCLEOTIDE-BINDING, ZINC, HYDROLASE-HYDROLASE INHIBITOR COMPLEX
3HQZ	2009	1.7	H3	120.92	120.92	83.95	90	90	120	54.52	100	97	2739	0.035	3.37	3.671	17.6424	16.5652	0.19102	0.22161	1.7	1.7	1.7	0	*		48892	0	0	72	0	16	12	33	0	7	60	MG PF8 SO4 ZN			PHOSPHODIESTERASE 10A PDE 10A PDE10 INHIBITORS, ALLOSTERIC ENZYME, ALTERNATIVE SPLICING, CAMP, CAMP-BINDING, CGMP, CGMP-BINDING, CYTOPLASM, HYDROLASE, MAGNESIUM, METAL- BINDING, NUCLEOTIDE-BINDING, ZINC, HYDROLASE/HYDROLASE INHIBITOR COMPLEX
3HR1	2009	1.53	H3	120.66	120.66	83.21	90	90	120	53.93	100	182	2986	0.061	4.876	5.652	18.2166	17.8131	0.26767	0.31729	1.53	1.53	1.53	0	*		57989	1	0	72	0	16	12	33	0	7	60	MG PF9 SO4 ZN			PHOSPHODIESTERASE 10A, PDE 10A, PDE10 INHIBITORS, ALLOSTERIC ENZYME, ALTERNATIVE SPLICING, CAMP, CAMP-BINDING, CGMP, CGMP-BINDING, CYTOPLASM, HYDROLASE, MAGNESIUM, METAL- BINDING, NUCLEOTIDE-BINDING, ZINC, HYDROLASE/HYDROLASE INHIBITOR COMPLEX
3HR3	2009	1.75	P41212	33.2	33.2	68.51	90	90	90	60.76	110	154	224	0.688	16.876	16.989	31.148	33.0129	0.5418	0.51462	1.8	1.8	1.75	0.05	*		4005	116	2.9									OMU US4	*		DNA, RNA, FORMACETAL-DNA, RNA HYDRATION
3HRA	2010	1.69	P212121	26.96	66.9	94.96	90	90	90	35.77	100	804	1802	0.446	3.013	3.123	9.97077	9.5499	0.30218	0.32702	1.69	1.69	1.69	0	*		16577	0	0	50	0	24	26	32	0	15	53	CL			ANKYRIN REPEAT, STRUCTURAL PROTEIN
3HRC	2009	1.91	C121	148.08	43.79	47.49	90	101.5	90	42.29	100	567	2462	0.23	8.005	8.493	19.3616	18.8177	0.41345	0.45133	1.91	1.91	1.91	0	*		22445	1	0	41	18	19	22	24	10	11	55	ATP SEP			AGC KINASE, PHOSPHORYLATION, ALLOSTERY, PDK1, ACTIVATION LOOP, ATP BINDING, ATP-BINDING, KINASE, MEMBRANE, NUCLEOTIDE-BINDING, PHOSPHOPROTEIN, SERINE/THREONINE-PROTEIN KINASE, TRANSFERASE
3HRS	2009	2.7	P41212	70.6	70.6	301.5	90	90	90	67.48	100	406	3481	0.117	12.893	13.665	66.1585	67.2116	0.19488	0.20331	2.7	2.7	2.7	0	*		21511	1	0	41	20	21	18	13	7	7	73	SO4			DTXR/MNTR FAMILY MEMBER, TRANSCRIPTION
3HRV	2010	1.5	I212121	62.77	94.75	128.42	90	90	90	49.13	77	1018	2953	0.345	7.285	7.636	16.565	17.1735	0.43978	0.44464	1.4	1.4	1.4	0			75196	1	0	38	25	19	18	19	13	10	58	GOL SO4			TYPE IV PILI, PILIN, VIBRIO CHOLERAE, TOXIN-COREGULATED PILUS, MICROCOLONIES, COLONIZATION, VIRULENCE FACTOR, CELL ADHESION
3HRY	2010	2.25	P3121	71.95	71.95	68.01	90	90	120	40.87	100	230	1223	0.188	29.445	31.453	46.0905	44.9526	0.63885	0.69969	2.21	2.21	2.15	0.06	*		10942	303	2.77	31	19	22	28	18	11	13	58				PHD, PREVENT HOST DEATH, INTRINSIC DISORDER, DOC, ANTITOXIN
3HS2	2010	2.2	C2221	107	122.54	61.17	90	90	90	37.25	100	333	3317	0.1	12.342	12.724	31.9754	31.8683	0.38598	0.39927	2.2	2.2	2.2	0	*		20394	4	0.02	52	24	11	13	33	15	7	45	SO4			PREVENT HOST DEATH, PHD, INTRINSIC DISORDER, DOC, TOXIN-ANTITOXIN, ANTITOXIN
3HS4	2009	1.1	P1211	42.25	41.1	71.82	90	104.31	90	40.37	100	1181	2536	0.466	1.232	1.325	6.43216	6.63979	0.19154	0.19955	1.09	1.09	1.09	0	*		92539	1	0	15	30	28	27	9	18	17	56	AZM GOL ZN			CARBONIC ANHYDRASE 2, CARBONIC ANHYDRASE II, LYASE, CA II, CA 2, ACETAZOLAMIDE, 5-ACETAMIDO-1, 3, 4-THIADIAZOLE-2-SULFONAMIDE, DISEASE MUTATION, METAL-BINDING
3HS9	2010	2.15	C121	122.09	47.1	58.94	90	97.66	90	55.09	100	295	2085	0.141	33.169	56.456	35.8343	44.7636	0.92562	1.2612	1.95	2.33	1.95	0.38	*		23437	3852	16.44	17	36	19	28	8	16	9	67				CLATHRIN, ADAPTOR COMPLEX AP-2, ENDOCYTOSIS, ALTERNATIVE SPLICING, CELL MEMBRANE, COATED PIT, MEMBRANE, DISEASE MUTATION, TRANSFERASE
3HSM	2009	2.5	C121	140.6	35.3	78.94	90	99.37	90	40.75	100	393	2573	0.153	31.436	33.872	45.0728	45.4151	0.69745	0.74583	2.45	2.45	2.45	0			13915	1	0.01	7	44	20	29	4	26	12	58				BETA-TREFOIL, CALCIUM, CALCIUM CHANNEL, CALCIUM TRANSPORT, GLYCOPROTEIN, ION TRANSPORT, IONIC CHANNEL, MEMBRANE, PHOSPHOPROTEIN, RECEPTOR, S-NITROSYLATION, TRANSMEMBRANE, TRANSPORT, SIGNALING PROTEIN
3HST	2010	2.25	P1211	73.63	101.38	76.09	90	109.01	90	47.24	113	472	8127	0.058	20.897	23.137	23.7323	23.8004	0.88053	0.97213	2.25	2.25	2.25	0	*		50198	5	0.01	45	23	18	14	24	12	9	55	EDO GLC TAR			RIBONUCLEASE H1, RV2228C N-TERMINAL DOMAIN, MYCOBACTERIUM, TUBERCULOSIS, FUSION PROTEIN, MALTOSE BINDING PROTEIN, HYDROLASE
3HSU	2009	1.69	P212121	58.48	97.57	98.2	90	90	90	50.9	100	332	4254	0.078	8.485	9.086	19.566	20.8248	0.43366	0.43631	1.69	1.69	1.69	0			62334	0	0	33	23	24	20	16	11	12	61	FAD NAG ZN			BICOVALENT FLAVOENZYME, (ALPHA + BETA), VAO FAMILY, OXIDOREDUCTASE
3HT1	2009	1.2	P2221	34.47	47.91	96.95	90	90	90	49.65	100	933	1391	0.671	2.672	2.68	9.61577	9.66736	0.27788	0.27722	1.15	1.15	1.15	0	*		53583	1	0	12	44	17	27	6	22	9	63	NI			CUPIN FOLD, ZN-BINDING, ANTIBIOTIC BIOSYNTHESIS, RESISTOMYCIN, METALLOPROTEIN, CYCLASE, LYASE
3HT2	2009	2	P1211	34.43	97.25	47.74	90	91.99	90	48.97	100	610	2531	0.241	14.796	15.091	14.0329	13.9495	1.05438	1.08183	2	2	2	0	*		20571	2	0.01	13	47	16	24	7	24	8	61	MSE ZN			CUPIN FOLD, ZN-BINDING, ANTIBIOTIC BIOSYNTHESIS, RESISTOMYCIN, METALLOPROTEIN, CYCLASE, LYASE
3HT4	2009	2.9	P1211	91.41	144.99	131.97	90	106.24	90	44.27	100	1336	25070	0.053	8.119	13.166	33.0996	35.2687	0.24529	0.37331	2.9	2.9	2.9	0			70067	0	0	40	14	27	19	22	8	15	55	MSE			LYASE, PUTATIVE CYSTATHIONINE BEAT-LYASE, ALUMINIUM RESISTANCE PROTEIN, Q81A77_BACCR, NESG, BCR213, STRUCTURAL GENOMICS, PSI-2, PROTEIN STRUCTURE INITIATIVE, NORTHEAST STRUCTURAL GENOMICS CONSORTIUM
3HTA	2010	2.3	P212121	76.47	77.92	203.26	90	90	90	62.2	100	667	5769	0.116	35.861	48.781	34.1046	38.5819	1.0515	1.26435	2.3	2.3	2.3	0	*		42226	0	0	73	0	14	13	28	0	5	67	IMD			TETR FAMILY, DNA BINDING PROTEIN, MULTIDRUG RESISTANCE, MULTIDRUG BINDING PROTEIN, DNA-BINDING, TRANSCRIPTION, TRANSCRIPTION REGULATION
3HTH	2010	2.7	P3221	99.72	99.72	133.73	90	90	120	55.27	100	232	4012	0.058	25.924	28.378	59.393	59.8567	0.43648	0.4741	2.7	2.7	2.7	0	*		21625	0	0	76	0	13	11	34	0	6	60	NI PRL			TETR FAMILY, MULTIDRUG RESISTANCE, MULTIDRUG BINDING PROTEIN, DNA- BINDING, TRANSCRIPTION, TRANSCRIPTION REGULATION, DNA BINDING PROTEIN
3HTJ	2010	2.7	H3	103.39	103.39	133.03	90	90	120	58.17	100	252	2682	0.094	24.647	27.571	51.5123	47.6803	0.47847	0.57825	2.7	2.7	2.7	0	*		14304	1	0.01	74	0	14	12	31	0	6	63	ET NI			TETR FAMILY, MULTIDRUG RESISTANCE, MULTIDRUG BINDING PROTEIN, DNA- BINDING, TRANSCRIPTION, TRANSCRIPTION REGULATION, DNA BINDING PROTEIN
3HTK	2009	2.31	C2221	47.47	91.57	249.21	90	90	90	58.09		203	3222	0.063	6.047	5.103	37.0877	40.739	0.16305	0.12526	2.31	2.31	2.31	0			21487	0	0	64	5	13	18	27	2	5	66	ZN			SUMO E3 LIGASE, SPL-RING, RING, ATP-BINDING, CHROMOSOMAL PROTEIN, COILED COIL, DNA DAMAGE, DNA RECOMBINATION, DNA REPAIR, NUCLEOTIDE-BINDING, NUCLEUS, UBL CONJUGATION, CYTOPLASM, LIGASE, METAL-BINDING, UBL CONJUGATION PATHWAY, ZINC, ZINC-FINGER, RECOMBINATION/REPLICATION/LIGASE COMPLEX
3HTX	2009	3.1	P1211	97	124.35	101.38	90	93.47	90	51.78	100	766	14269	0.054	20.466	20.295	60.4331	62.3387	0.33866	0.32556	3.1	3.1	3.1	0			40951	0	0	33	23	20	24	16	11	10	63	MG SAH	*		HEN1, SMALL RNA METHYLTRANSFERASE, PROTEIN-RNA COMPLEX, SAM BINDING PROTEIN, TRANSFERASE/RNA COMPLEX
3HUI	2010	2.01	C121	69.17	32.4	47.87	90	92.14	90	36.86	100	454	929	0.489	6.856	7.022	15.6087	16.0178	0.43924	0.43839	2.01	2.01	2.01	0			6641	2	0.03	23	24	29	24	15	15	18	52	FES			CYTOCHROME P450, FERREDOXIN, RHODOPSEUDOMONAS PALUSTRIS, ELECTRON TRANSFER, IRON, IRON-SULFUR, METAL-BINDING, ELECTRON TRANSPORT
3HUP	2009	1.37	P61	86.07	86.07	61.97	90	90	120	43.77	100	1001	2387	0.419	1.601	1.974	12.8149	13.475	0.12493	0.14649	1.41	1.41	1.37	0.04	*		51669	1704	3.3	17	33	25	25	10	19	14	57	CL NA			C-TYPE LECTIN-LIKE DOMAIN, DISULFIDE BOND, GLYCOPROTEIN, LECTIN, MEMBRANE, PHOSPHOPROTEIN, SIGNAL-ANCHOR, TRANSMEMBRANE, IMMUNE SYSTEM
3HUR	2009	2.5	F222	118.5	130.55	189.44	90	90	90	70.3	100	332	3013	0.11	17.27	17.773	40.8745	40.7301	0.42251	0.43636	2.5	2.5	2.5	0	*		25487	0	0	28	27	22	23	8	8	7	77	SO4			STRUCTURAL GENOMICS, ISOMERASE, PYRIDOXAL PHOSPHATE, PSI-2, PROTEIN STRUCTURE INITIATIVE, NEW YORK SGX RESEARCH CENTER FOR STRUCTURAL GENOMICS, NYSGXRC
3HUV	2010	1.9	P1211	42.83	56.98	56.69	90	100.25	90	37.26	100	451	2634	0.171	14.603	19.236	13.8279	14.5192	1.05605	1.32487	1.9	1.9	1.9	0	*		21248	1	0	39	18	24	19	24	11	15	50	ZN			CPA, M14 PROTEASE, METALLOCARBOXYPEPTIDASE, HYDROLASE, CARBOXYPEPTIDASE
3HVA	2009	2.04	P1211	33.18	94.11	45.5	90	90.61	90	35.14	100	627	2599	0.241	5.406	5.531	19.5918	19.5005	0.27593	0.28363	2.04	2.04	2.04	0	*		16942	1	0.01	50	24	12	14	32	16	8	44				GGDEF DIGUANYLATE CYCLASE, BIOFILM, C-DI-GMP, TRANSFERASE
3HVD	2009	3.21	P1	125.6	125.67	125.82	106.64	110.82	110.98	60.34	100	552	32701	0.017	16.599	18.097	55.9102	60.2464	0.29689	0.30038	3.21	3.21	3.21	0	*		94967	2298	2.42	17	34	24	25	7	13	10	70	CA			BACILLUS ANTHRACIS, ANTHRAX PROTECTIVE ANTIGEN, OCTAMER, XRAY- CRYSTALLOGRAPHY, TRANSPORT PROTEIN, TOXIN
3HVL	2009	2.1	P212121	85.44	88.84	105.39	90	90	90	50.16	95	394	5056	0.078	6.582	7.353	48.297	48.0943	0.13628	0.15289	2.1	2.1	2.15	0.05	*		46685	1159	2.48	60	8	16	16	30	4	8	58	SRL			PXR, SRC-1, TETHERED, ENGINEERED, DRUG-DRUG INTERACTIONS, DNA- BINDING, METAL-BINDING, NUCLEUS, RECEPTOR, TRANSCRIPTION, TRANSCRIPTION REGULATION, ZINC-FINGER, TRANSFERASE
3HVR	2009	3.21	P212121	111.25	116.9	170.5	90	90	90	60.4	100	166	10637	0.016	10.505	12.034	87.7294	87.6766	0.11974	0.13725	3.29	3.21	3.21	0.08	*		34947	581	1.66	29	27	19	25	11	11	8	70	MG PO4	*		ARGONAUTE, PROTEIN-DNA-RNA COMPLEX, NUCLEIC ACID BINDING PROTEIN-DNA- RNA COMPLEX
3HVU	2009	1.95	P1211	52.71	93.38	94.9	90	90.03	90	51.6	100	730	6662	0.11	26.91	31.725	32.8331	35.7705	0.8196	0.8869	1.95	2.06	1.95	0.11	*		65670	3209	4.89	28	31	20	21	14	15	10	61	MES NA			HYPOXANTHINE-GUANINE PHOSPHORIBOSYLTRANSFERASE, 2-(N-MORPHOLINO) ETHANESULFONIC ACID (MES), IDP01892, GLYCOSYLTRANSFERASE, TRANSFERASE, STRUCTURAL GENOMICS, CENTER FOR STRUCTURAL GENOMICS OF INFECTIOUS DISEASES, CSGID
3HVW	2009	1.7	P212121	49.37	53.76	76.79	90	90	90	51.49	100	856	1495	0.573	3.926	3.932	13.1569	13.959	0.2984	0.28168	1.7	1.7	1.7	0			23036	0	0	51	23	13	13	25	11	6	58	MSE			ALPHA-BETA PROTEIN,, STRUCTURAL GENOMICS, PSI-2, PROTEIN STRUCTURE INITIATIVE, NORTHEAST STRUCTURAL GENOMICS CONSORTIUM, NESG, LYASE
3HVZ	2009	2.2	C2221	107.76	110.4	107.96	90	90	90	59.84	100	322	3029	0.106	13.278	14.796	29.2306	30.4422	0.45425	0.48604	2.2	2.2	2.2	0			32951	0	0	21	40	18	21	8	16	7	69	MSE			ALPHA-BETA PROTEIN, STRUCTURAL GENOMICS, PSI-2, PROTEIN STRUCTURE INITIATIVE, NORTHEAST STRUCTURAL GENOMICS CONSORTIUM, NESG, UNKNOWN FUNCTION
3HW7	2010	2	P212121	46.85	50.51	146.38	90	90	90	55.75	298	333	2395	0.139	11.033	12.365	17.6634	17.8424	0.62462	0.69301	2.17	2	2	0.17	*		21970	1157	5.27	7	42	28	23	3	19	12	66	CU CU1 ZN			BOVINE, SUPEROXIDE DISMUTASE, HIGH PRESSURE, FLEXIBLE ELECTROSTATIC LOOP, ANTIOXIDANT, DISULFIDE BOND, METAL-BINDING, OXIDOREDUCTASE, METAL BINDING PROTEIN
3HW8	2009	1.95	P212121	56.25	68.39	137.11	90	90	90	58.86	100	335	3340	0.1	19.036	20.159	26.1085	26.9578	0.72911	0.7478	1.95	1.95	1.95	0			38224	0	0	48	13	20	19	20	5	8	67	D3T EDO MG NA	*		SCRUNCH SITE, X-FAMILY, POLYMERASE, DNA DAMAGE, DNA REPAIR, DNA REPLICATION, DNA SYNTHESIS, DNA-BINDING, DNA-DIRECTED DNA POLYMERASE, LYASE, MANGANESE, METAL-BINDING, NUCLEOTIDYLTRANSFERASE, NUCLEUS, PHOSPHOPROTEIN, POLYMORPHISM, TRANSFERASE, TRANSFERASE/DNA COMPLEX
3HWC	2009	2.5	C2221	148.2	149.87	212.01	90	90	90	54.55	100	546	16516	0.033	10.298	10.749	22.307	23.7146	0.46165	0.45327	2	2	2	0	*		157775	1	0	48	14	20	18	22	6	9	63				BETA BARREL, HELIX BUNDLE, MONOOXYGENASE, OXIDOREDUCTASE
3HWS	2009	3.25	P212121	54.08	178.5	201.37	90	90	90	40.12	100	748	14292	0.052	14.276	14.608	99.308	97.4277	0.14375	0.14994	3.22	3.22	3.22	0	*		32112	1	0	51	12	16	21	31	7	10	52	ADP MG SO4			CLPXP, AAA+ MOLECULAR MACHINE, HEXAMER, ASYMMETRIC, ATP-BINDING, CHAPERONE, METAL-BINDING, NUCLEOTIDE-BINDING, STRESS RESPONSE, ZINC- FINGER, METAL BINDING PROTEIN, MOTOR PROTEIN
3HWT	2009	1.95	P212121	56.02	68.33	137.85	90	90	90	58.88	100	248	3241	0.077	20.329	21.148	34.4121	34.3459	0.59075	0.61574	1.95	1.95	1.95	0			37960	1	0	48	14	19	19	20	6	8	66	2DT D3T EDO MG NA	*		HELIX-HAIRPIN-HELIX, DNA DAMAGE, DNA REPAIR, DNA REPLICATION, DNA SYNTHESIS, DNA-BINDING, DNA-DIRECTED DNA POLYMERASE, LYASE, MANGANESE, METAL-BINDING, NUCLEOTIDYLTRANSFERASE, NUCLEUS, PHOSPHOPROTEIN, TRANSFERASE, TRANSFERASE-DNA COMPLEX
3HX0	2009	3	C2221	124.18	131.91	280.41	90	90	90	62.36	100	360	11946	0.03	22.337	23.434	75.3447	79.3123	0.29646	0.29546	3.03	3.03	3.03	0			44163	1	0	46	13	20	21	17	5	8	70	D3T MG NA	*		SCRUNCH, X-FAMILY, POLYMERASE LAMBDA, DNA DAMAGE, DNA REPAIR, DNA REPLICATION, DNA SYNTHESIS, DNA-BINDING, DNA- DIRECTED DNA POLYMERASE, LYASE, MANGANESE, METAL-BINDING, NUCLEOTIDYLTRANSFERASE, NUCLEUS, PHOSPHOPROTEIN, POLYMORPHISM, TRANSFERASE, TRANSFERASE/DNA COMPLEX
3HX1	2009	2.5	P6122	56.13	56.13	290.87	90	90	120	43.37	100	330	1693	0.195	31.365	33.17	46.8958	47.508	0.66882	0.6982	2.49	2.49	2.49	0			10249	0	0	0	50	28	22	0	28	16	56	MSE			P74513_SYNY3 SLR1951 ADENYLATE CYCLASE-LIKE PROTEIN NESG SGR167A, STRUCTURAL GENOMICS, PSI-2, PROTEIN STRUCTURE INITIATIVE, NORTHEAST STRUCTURAL GENOMICS CONSORTIUM, UNKNOWN FUNCTION
3HX6	2010	2.1	P212121	64	108	159	90	90	90	45.02	100	926	8125	0.114	4.349	4.988	20.9638	20.8173	0.20745	0.23961	2.09	2.09	2.09	0			65271	0	0	10	38	23	29	5	21	13	61	CA			BETA PROPELLER, PILUS PROTEIN, CELL ADHESION
3HXJ	2009	2	P1211	99.22	66.96	112.08	90	115.29	90	45.51	100	778	10202	0.076	6.783	7.833	19.0966	19.1795	0.35519	0.4084	2	2	2	0			89656	3	0	2	41	28	29	1	22	15	62	MSE SO4			ALL BETA PROTEIN, INCOMPLETE 8-BLADE BETA-PROPELLER,, STRUCTURAL GENOMICS, PSI-2, PROTEIN STRUCTURE INITIATIVE, NORTHEAST STRUCTURAL GENOMICS CONSORTIUM, NESG, OXIDOREDUCTASE
3HXL	2009	1.9	P1211	34.38	71.96	108.83	90	94.45	90	55.49	100	1060	3653	0.29	19.262	20.312	19.8819	20.341	0.96882	0.99857	1.9	1.9	1.9	0			41362	1	0	28	28	19	25	12	12	8	68	MSE			ALPHA-BETA THREE-DOMAINED PROTEIN,, STRUCTURAL GENOMICS, PSI-2, PROTEIN STRUCTURE INITIATIVE, NORTHEAST STRUCTURAL GENOMICS CONSORTIUM, NESG, UNKNOWN FUNCTION
3HXM	2009	3.1	C121	121.84	118.87	59.19	90	114.79	90	43.37	100	309	5225	0.059	50.46	53.367	61.6442	65.7667	0.81857	0.81146	3.1	3.1	3.1	0			13951	0	0	30	28	18	24	17	16	10	57	MG	*		ARGONAUTE, PROTEIN-DNA-RNA COMPLEX, NUCLEIC ACID BINDING PROTEIN-DNA- RNA COMPLEX
3HXO	2009	2.4	P212121	52.09	66.35	108.75	90	90	90	51.87	100	356	2674	0.133	19.18	21.83	36.4621	36.1461	0.52603	0.60394	2.4	2.4	2.4	0	*		14549	1	0.01	37	21	21	21	18	10	10	62		*		ARC1779, VWF, PLATELET GLYCOPROTEIN IB, APTAMER, ARC1772, BLOOD COAGULATION, CELL ADHESION, CLEAVAGE ON PAIR OF BASIC RESIDUES, DISEASE MUTATION, DISULFIDE BOND, EXTRACELLULAR MATRIX, GLYCOPROTEIN, HEMOSTASIS, ISOPEPTIDE BOND, SECRETED, VON WILLEBRAND DISEASE, BLOOD CLOTTING-BLOOD CLOTTING REGULATOR COMPLEX
3HXP	2009	3.2	P21212	71.45	126.96	38.61	90	90	90	53.12	100	148	2137	0.069	73.309	86.984	75.5654	82.3163	0.97014	1.0567	3.13	3.13	3.13	0			5752	0	0	35	13	31	21	16	6	15	63	MSE			ALPHA-BETA PROTEIN, STRUCTURAL GENOMICS, PSI-2, PROTEIN STRUCTURE INITIATIVE, NORTHEAST STRUCTURAL GENOMICS CONSORTIUM, NESG, CELL MEMBRANE, ION TRANSPORT, IRON, IRON TRANSPORT, LIPOPROTEIN, MEMBRANE, PALMITATE, TRANSPORT, TRANSPORT PROTEIN
3HXS	2010	2	P41212	94.57	94.57	82.52	90	90	90	57.35	100	331	2147	0.154	5.811	5.869	32.1914	31.6582	0.18051	0.18539	2	2	2	0	*		25878	1	0	34	19	20	27	15	8	9	68	ZN			THIOREDOXIN, ELECTRON TRANSPORT
3HXW	2009	1.93	P41212	114.86	114.86	126.08	90	90	90	70.46	100	505	4445	0.114	8.21	8.889	19.9181	20.2543	0.41219	0.43887	1.93	1.93	1.93	0	*		63820	0	0	47	20	19	14	14	6	6	74	EPE HED SSA			AMINOACYL-TRNA SYNTHETASE, LIGASE, PROTEIN BIOSYNTHESIS, NUCLEOTIDE- BINDING, AMINO ACID-BINDING, ATP-BINDING, METAL-BINDING, ZINC-FINGER
3HY3	2009	1.8	C2221	48.86	144.97	59.41	90	90	90	45.54	100	336	1703	0.197	13.785	15.888	21.1849	21.7928	0.6507	0.72905	1.85	1.7	1.7	0.15	*		23496	1695	7.21	36	19	19	26	20	10	10	60	10F MG NI			ANTIFOLATE, CANCER, 10-FORMYLTETRAHYDROFOLATE, ATP-BINDING, FOLATE- BINDING, LIGASE, MAGNESIUM, NUCLEOTIDE-BINDING
3HYB	2010	2.3	P3121	74.99	74.99	123.84	90	90	120	56.7	100	514	1887	0.272	2.45	2.431	36.3819	35.3513	0.06734	0.06877	2.3	2.3	2.3	0	*		18365	0	0	81	0	7	12	35	0	3	62	SO4			RUBISCO, PROTEIN COMPLEX ASSEMBLY, CHAPERONE
3HYC	2009	3.06	P41212	122.22	122.22	202.17	90	90	90	47.77	100	238	10797	0.022	12.793	12.916	52.7921	55.8426	0.24233	0.23129	3.06	3.06	3.06	0	*		29305	0	0	38	20	25	17	20	10	13	57	CL MG			YRBI, KDSC, PHOSPHATASE, HYDROLASE, LIPOPOLYSACCHARIDE BIOSYNTHESIS, MAGNESIUM
3HZ2	2009	1.86	P1	29.3	54.2	54.18	85.81	74.31	74.32	42.92	100	1496	3082	0.485	5.735	5.789	10.5447	11.5548	0.54388	0.501	1.86	1.86	1.86	0	*		24461	121	0.49	7	49	25	19	4	28	14	54	CA			CALCIUM-BOUND BETAGAMMA-CRYSTALLIN, METAL BINDING PROTEIN
3HZ7	2009	2	P43212	46.05	46.05	82.81	90	90	90	46.47	100	237	590	0.402	1.209	1.157	24.7559	25.6732	0.04884	0.04507	2	2	2	0			6482	0	0	42	30	14	14	22	16	7	55	MSE SX			ALPHA-BETA PROTEIN, STRUCTURAL GENOMICS, PSI-2, PROTEIN STRUCTURE INITIATIVE, NORTHEAST STRUCTURAL GENOMICS CONSORTIUM, NESG, UNKNOWN FUNCTION
3HZB	2009	1.74	P121	53.65	99.28	64.1	90	89.99	90	44.03	90	2053	6301	0.326	5.422	6.123	13.0909	12.2181	0.41418	0.50114	1.73	1.73	1.78	0.05	*		69129	1395	2.02	9	46	24	21	5	26	13	56	CA			CALCIUM-BOUND BETAGAMMA-CRYSTALLIN, METAL BINDING PROTEIN
3HZE	2009	2	P212121	82.43	86.07	123.06	90	90	90	53.77	100	1156	5735	0.202	6.36	6.713	16.7031	17.5716	0.38077	0.38204	1.9	1.9	1.9	0			69818	3	0	41	25	18	16	19	12	8	61	MSE PO4			STRUCTURAL GENOMICS, PSI-2, PROTEIN STRUCTURE INITIATIVE, NORTHEAST STRUCTURAL GENOMICS CONSORTIUM, NESG, TER59, Q8DIT2_SYNEL, UNKNOWN FUNCTION
3HZH	2010	1.96	P3221	63.71	63.71	175.68	90	90	120	55.79	77	545	2389	0.228	3.562	3.644	26.4102	29.6721	0.13487	0.12281	1.82	1.82	1.82	0			35484	0	0	37	24	19	20	16	11	8	65	BFD MG MSE			CHEMOTAXIS, PHOSPHATASE, COMPLEX, RESPONSE REGULATOR, RECEIVER DOMAIN, TWO-COMPONENT SIGNAL TRANSDUCTION, SIGNALING PROTEIN
3HZR	2009	3	P1211	93.2	158.88	100.28	90	107.33	90	54.04	100	473	17738	0.027	5.966	44.298	72.129	75.5452	0.08271	0.58638	3.08	3	3.25	0.25	*		54371	5501	10.12	54	11	16	19	25	5	7	63				APO TRNA-LIGASE, STRUCTURAL GENOMICS, MEDICAL STRUCTURAL GENOMICS OF PATHOGENIC PROTOZOA, MSGPP, LIGASE
3HZX	2010	2	P1211	31.05	60.44	37.46	90	94.61	90	43.22	100	249	1161	0.214	20.242	20.524	19.5223	19.8	1.03687	1.03657	2	2	2	0	*		9409	1	0.01	28	32	25	15	16	18	14	52	CA THP			STAPHYLOCOCCAL NUCLEASE, HYPERSTABLE VARIANT, HYDROLASE, PDTP, INTERNAL WATERS, CALCIUM, ENDONUCLEASE, MEMBRANE, METAL-BINDING, NUCLEASE, SECRETED, ZYMOGEN
3I01	2009	2.15	P1	99.65	136.87	140.86	101.26	109.11	104.08	54.65	100	740	45096	0.016	14.976	18.04	25.3969	26.6754	0.58968	0.67628	2.15	2.15	2.15	0	*		326681	2775	0.85	46	14	21	19	21	6	10	63	ACT CU1 GOL NA NI SF4 XCC			PROTEIN-PROTEIN COMPLEX, CARBON DIOXIDE FIXATION, ELECTRON TRANSPORT, IRON, IRON-SULFUR, METAL-BINDING, NICKEL, OXIDOREDUCTASE, TRANSPORT, TRANSFERASE, OXIDOREDUCTASE-TRANSFERASE COMPLEX
3I04	2009	2.15	P1	99.83	136.77	141.61	101.23	109.18	103.87	55.06	100	880	45801	0.019	13.353	13.633	26.3946	27.1893	0.5059	0.50141	2.15	2.15	2.15	0	*		344234	2576	0.75	46	14	21	19	21	6	9	64	ACT CU1 CYN GOL NA NI SF4 XCC			PROTEIN-PROTEIN COMPLEX, CARBON DIOXIDE FIXATION, ELECTRON TRANSPORT, IRON, IRON-SULFUR, METAL-BINDING, NICKEL, OXIDOREDUCTASE, TRANSPORT, TRANSFERASE, OXIDOREDUCTASE-TRANSFERASE COMPLEX
3I05	2009	2.8	P1	51.29	51.43	89.97	95.29	100.14	106.05	50.02	100	214	5215	0.041	37.703	40.786	56.9719	58.4378	0.66178	0.69794	2.8	2.8	2.8	0	*		20556	132	0.64	55	12	14	19	27	6	7	60				APO TRNA-LIGASE, ATP-BINDING, AMINOACYL-TRNA SYNTHETASE, LIGASE, NUCLEOTIDE-BINDING, PROTEIN BIOSYNTHESIS, STRUCTURAL GENOMICS, MEDICAL STRUCTURAL GENOMICS OF PATHOGENIC PROTOZOA, MSGPP
3I08	2009	3.2	P43212	65.87	65.87	322.59	90	90	90	55.03	298	342	3594	0.095	11.474	12.767	59.4313	59.128	0.19306	0.21592	3.2	3.2	3.2	0	*		11922	0	0	37	15	26	22	17	7	12	64	CA CL			SEA DOMAIN, LIN-12 NOTCH REPEAT, LNR, HETERODIMERIZATION DOMAIN, HD, ACTIVATOR, ANK REPEAT, CALCIUM, CELL MEMBRANE, DEVELOPMENTAL PROTEIN, DIFFERENTIATION, DISULFIDE BOND, EGF-LIKE DOMAIN, GLYCOPROTEIN, MEMBRANE, METAL-BINDING, NOTCH SIGNALING PATHWAY, NUCLEUS, PHOSPHOPROTEIN, POLYMORPHISM, RECEPTOR, TRANSCRIPTION, TRANSCRIPTION REGULATION, TRANSMEMBRANE, FURIN, T-ALL, LEUKEMIA, ONCOGENE, METALLOPROTEASE, GAMMA-SECRETASE, SIGNALING PROTEIN
3I0M	2009	2.6	P21212	55.52	62.38	93.35	90	90	90	43.81	100	363	2599	0.14	6.961	6.986	53.0201	52.8978	0.13129	0.13207	2.6	2.6	2.6	0	*		10411	1	0.01	30	23	25	22	17	13	14	56	GOL MSE			FHA, BRCT-REPEAT, DNA-DAMAGE, CHROMOSOMAL PROTEIN, DNA DAMAGE, DNA REPAIR, NUCLEUS, PHOSPHOPROTEIN, TELOMERE, GENE REGULATION, CELL CYCLE
3I0N	2009	2.3	P1211	55.19	64.9	106.36	90	105	90	50.26	100	586	5384	0.109	4.068	4.297	37.0048	37.4154	0.10993	0.11485	2.3	2.3	2.3	0	*		30687	0	0	30	23	26	21	15	11	13	61	GOL MLY			NBS1, FHA, BRCT-REPEAT, DNA-DAMAGE, CHROMOSOMAL PROTEIN, DNA DAMAGE, DNA REPAIR, NUCLEUS, PHOSPHOPROTEIN, TELOMERE, GENE REGULATION, CELL CYCLE
3I17	2009	1.68	P1	34.7	37.27	60.37	105.8	106.44	89.97	46.66	100	702	2455	0.286	12.443	13.872	22.8719	23.1044	0.54403	0.60041	1.68	1.68	1.72	0.04	*		30624	600	1.96	12	55	18	15	6	29	10	55				CRABPII, RETINOIC ACID, RETINOID, NUCLEUS, RETINOL-BINDING, TRANSPORT, VITAMIN A, LIPID BINDING, RETINAL BINDING
3I18	2009	1.7	C2221	35.71	90.47	51.81	90	90	90	34.13	100	469	858	0.547	2.942	3.035	11.3282	11.8045	0.25971	0.25711	1.67	1.67	1.67	0			9878	1	0.01	17	37	21	25	11	24	14	51	BR MSE			ALPHA-BETA PROTEIN, STRUCTURAL GENOMICS, PSI-2, PROTEIN STRUCTURE INITIATIVE, NORTHEAST STRUCTURAL GENOMICS CONSORTIUM, NESG, UNKNOWN FUNCTION
3I1E	2009	2.91	P31	43.68	43.68	76.1	90	90	120	41.64	100	273	1410	0.194	16.44	17.646	60.5413	63.6157	0.27155	0.27738	2.91	2.91	2.91	0			3554	2	0.06	15	36	28	21	9	21	16	54				ALPHA-BETA PROTEIN,, STRUCTURAL GENOMICS, PSI-2, PROTEIN STRUCTURE INITIATIVE, NORTHEAST STRUCTURAL GENOMICS CONSORTIUM, NESG, UNKNOWN FUNCTION
3I1U	2009	1.39	P1211	42.32	57.5	57.08	90	99.14	90	37.72	100	763	2802	0.272	1.201	1.293	6.40205	5.91034	0.1876	0.21877	1.39	1.39	1.39	0	*		53684	0	0	40	18	24	18	25	11	15	49	BTW GOL ZN			CARBOXYPEPTIDASE A, HYDROLASE, THIIRANE, COVALENTLY-MODIFIED PROTEIN, ZINC-DEPENDENT PROTEASE
3I1Y	2009	2.47	P6522	92.61	92.61	244.05	90	90	120	48.96		527	4377	0.12	3.721	4.073	42.9513	41.091	0.08663	0.09912	2.47	2.47	2.47	0	*		23030	0	0	45	15	23	17	23	8	12	57	33N			HYDROLASE, AROMATIC HYDROCARBONS CATABOLISM, CYTOPLASM, DETOXIFICATION, MAGNESIUM, METAL-BINDING, PEROXISOME, POLYMORPHISM
3I25	2010	2.1	P1211	81.42	102.48	100.19	90	103.53	90	58.78	100	469	9203	0.051	5.873	6.226	34.2432	32.5643	0.17151	0.19119	2.1	2.1	2.1	0	*		89314	1	0	15	41	21	23	6	17	9	68	MV7			BACE, BETA-SECRETASE, INHIBITOR, ASPARTYL PROTEASE, PROTEASE, ALTERNATIVE SPLICING, DISULFIDE BOND, GLYCOPROTEIN, HYDROLASE, MEMBRANE, POLYMORPHISM, TRANSMEMBRANE, ZYMOGEN
3I28	2009	1.95	P6522	92.41	92.41	243.98	90	90	120	48.72		622	4499	0.138	7.593	8.487	30.9688	31.3873	0.24518	0.2704	1.95	1.95	1.95	0	*		45225	1	0	47	14	21	18	24	7	11	58	34N			HYDROLASE, AROMATIC HYDROCARBONS CATABOLISM, DETOXIFICATION, MAGNESIUM, METAL-BINDING, PEROXISOME
3I2Q	2009	2.9	P6122	93.35	93.35	131.45	90	90	120	70.05	100	546	1346	0.406	62.93	62.66	76.8452	76.1327	0.81892	0.82304	2.75	2.75	3.08	0.33	*		9217	926	10.05									1DP A2M NCO S9L SO4	*		HAIRPIN RIBOZYME, N1-DEAZAADENOSINE, RNA
3I2R	2009	2.8	P6122	93.65	93.65	132.24	90	90	120	70.44	100	523	1345	0.389	45.568	45.348	78.5521	78.4941	0.5801	0.57772	2.8	2.8	2.8	0	*		8871	0	0									1DP NCO S9L SO4	*		HAIRPIN RIBOZYME, N1-DEAZAADENOSINE, RNA
3I2S	2009	2.75	P6122	92.83	92.83	132.69	90	90	120	70	100	545	1347	0.405	50.809	49.801	76.887	77.3286	0.66083	0.64402	2.65	2.65	2.87	0.22	*		10260	721	7.03									1DP A2M NCO S9L SO4	*		HAIRPIN RIBOZYME, N1-DEAZAADENOSINE, RNA
3I2U	2009	2.8	P6122	94.12	94.12	134.5	90	90	120	71.23	100	489	1345	0.364	35.739	34.829	81.5359	80.1043	0.43832	0.4348	2.6	2.6	2.6	0	*		11306	1	0.01									1DP NCO S9L SO4	*		HAIRPIN RIBOZYME, N1-DEAZAADENOSINE, RNA
3I31	2009	1.8	P41212	37.52	37.52	136.89	90	90	90	50.72	100	256	632	0.405	16.838	17.98	26.1736	28.1637	0.64332	0.63841	1.85	1.85	1.8	0.05	*		9757	454	4.65	13	33	20	34	6	16	10	68	NA TRS ZN			RNA HELICASE, RNA RECOGNITION MOTIF, ATP-BINDING, HELICASE, NUCLEOTIDE-BINDING, RNA BINDING PROTEIN, HYDROLASE
3I32	2009	2.8	P41212	64.96	64.96	153.56	90	90	90	49.25	100	199	2164	0.092	27.402	28.523	86.6553	88.5868	0.31622	0.32198	2.5	2.5	2.71	0.21	*		12022	941	7.83	39	18	20	23	20	9	10	61	BR			RNA HELICASE, ATPASE, DIMER, RNA RECOGNITION MOTIF, ATP-BINDING, HELICASE, NUCLEOTIDE-BINDING, RNA BINDING PROTEIN, HYDROLASE
3I3J	2009	2.33	P1211	64.9	86.19	149.9	90	96.98	90	48.02	100	644	11399	0.056	35.333	52.951	32.8881	39.7433	1.07434	1.33233	2.33	2.33	2.33	0	*		69618	0	0	68	0	18	14	35	0	9	56	CL PEG SO4			STRUCTURAL GENOMICS BROMODOMAIN, P300, CONSORTIUM, SGC, STRUCTURAL GENOMICS CONSORTIUM, BROMODOMAIN, CELL CYCLE, CITRULLINATION, DISEASE MUTATION, HOST-VIRUS INTERACTION, METAL-BINDING, METHYLATION, NUCLEUS, PHOSPHOPROTEIN, TRANSCRIPTION, TRANSCRIPTION REGULATION, TRANSFERASE, ZINC-FINGER
3I3L	2010	2.2	C121	208.09	57.74	59.88	90	97.47	90	54.11	100	571	4641	0.123	17.315	18.25	34.2689	34.3007	0.50527	0.53206	2.2	2.2	2.2	0	*		35864	2	0.01	39	26	16	19	18	12	7	63	FAD			CMLS, FLAVIN-DEPENDENT HALOGENASE, CHLORAMPHENICOL BIOSYNTHESIS, HALOGENATION REACTION, STRUCTURAL GENOMICS, MONTREAL-KINGSTON BACTERIAL STRUCTURAL GENOMICS INITIATIVE, BSGI, HYDROLASE
3I3O	2009	2.06	P21212	131.76	168.16	107.19	90	90	90	47.5	100	1440	18804	0.077	22.843	23.93	21.009	19.7547	1.0873	1.21136	2.06	2.06	2.06	0	*		147125	6	0	43	14	22	21	23	7	12	58	CAC CL MG NAE			SHORT CHAIN DEHYDROGENASE, STRUCTURAL GENOMICS, INFECTIOUS DISEASES, CENTER FOR STRUCTURAL GENOMICS OF INFECTIOUS DISEASES, OXIDOREDUCTASE, CSGID
3I3W	2010	2.3	P21212	104.43	206.68	44.76	90	90	90	50.45	100	760	7026	0.108	43.17	50.048	37.943	39.7463	1.13776	1.25919	2.42	2.3	2.3	0.12	*		43865	2233	5.09	36	21	26	17	18	10	13	59	MSE SEP ZN			PHOSPHOGLUCOSAMINE MUTASE, CSGID, IDP02164, ISOMERASE, MAGNESIUM, METAL-BINDING, PHOSPHOPROTEIN, STRUCTURAL GENOMICS, CENTER FOR STRUCTURAL GENOMICS OF INFECTIOUS DISEASES
3I43	2009	2.8	P212121	38.83	64	137.95	90	90	90	49.15	100	693	3122	0.222	10.446	11.459	35.8904	33.0292	0.29105	0.34694	2.75	2.75	2.75	0	*		8843	1	0.01	20	31	29	20	10	16	15	59	CIT			OXIDOREDUCTASE, TPX, PEROXIREDOXIN, PEROXIDASE, ANTIOXIDANT
3I4C	2009	2	C121	215.73	91.54	118.37	90	99.2	90	51.91	100	1444	15145	0.095	8.88	9.563	19.6565	21.5539	0.45176	0.44368	2	2	2	0			149953	1	0	32	29	18	21	15	14	9	62	ZN			ARCHAEON, ZINC, NAD(H)-DEPENDENT, MUTANT, OXIDOREDUCTASE, METAL-BINDING, METHYLATION, NAD
3I4I	2010	1.89	P212121	79.37	79.8	85.47	90	90	90	51.08	113	447	4023	0.111	6.508	6.534	26.9701	25.1803	0.2413	0.25949	1.9	1.9	1.9	0	*		43447	0	0	5	50	20	25	2	24	10	64	CA			BETA-SANDWICH, HYDROLASE
3I4O	2010	1.47	P21212	73.95	76.54	28.03	90	90	90	43.34	100	763	1418	0.538	6.576	6.686	13.797	13.8301	0.47663	0.48344	1.47	1.47	1.47	0	*		27419	0	0	7	56	19	18	4	32	11	53				TRANSLATION INITIATION, IF1, INITIATION FACTOR, PROTEIN BIOSYNTHESIS, TRANSLATION
3I4V	2010	2	C121	90.65	37.89	75.26	90	95.31	90	41.27	100	555	2149	0.258	19.707	39.621	27.7059	33.7416	0.71129	1.17425	8.94	2	2	6.94	*		15088	11329	75.09	28	25	20	27	16	15	12	57	3CE 6PL FE			BETA-SANDWICH, OXIDOREDUCTASE, AROMATIC HYDROCARBONS CATABOLISM, DIOXYGENASE, IRON, METAL-BINDING
3I4Y	2010	1.85	C121	90.82	37.62	74.82	90	94.81	90	42.57	100	875	2302	0.38	9.829	11.202	28.9833	29.6377	0.33913	0.37796	1.9	1.85	1.85	0.05	*		21142	481	2.28	27	25	22	26	16	14	13	57	35C 6PL FE			BETA-SANDWICH, AROMATIC HYDROCARBONS CATABOLISM, DIOXYGENASE, IRON, METAL-BINDING, OXIDOREDUCTASE
3I50	2009	3	P21212	146.41	160.14	43.88	90	90	90	57.12	100	370	5283	0.07	91.506	118.11	98.6658	109.78	0.92743	1.07588	3	3	3.46	0.46	*		21395	2731	12.76	6	41	21	32	3	18	9	70				ANTIBODY, FAB, VIRUS, ENVELOPE, IMMUNOGLOBULIN, FUSION LOOP, DISULFIDE BOND, ENVELOPE PROTEIN, MEMBRANE, TRANSMEMBRANE, VIRION, VIRAL PROTEIN-IMMUNE SYSTEM COMPLEX
3I51	2010	1.8	C121	90.4	37.49	74.99	90	95.23	90	42.2	100	785	2252	0.349	9.002	11.07	26.9993	26.8629	0.33342	0.41209	1.8	1.8	1.8	0	*		23540	3	0.01	27	24	21	28	16	14	12	58	45C 6PL FE			BETA-SANDWICH, AROMATIC HYDROCARBONS CATABOLISM, DIOXYGENASE, IRON, METAL-BINDING, OXIDOREDUCTASE
3I53	2009	2.08	C2221	91.25	161.57	98.94	90	90	90	53.28	100	210	4935	0.043	33.114	35.941	33.5907	35.1112	0.98581	1.02363	2.08	2.08	2.08	0			44033	1	0	51	15	19	15	24	7	9	60	GOL SAH			CO-COMPLEX, ROSSMANN-LIKE FOLD, METHYLTRANSFERASE, TRANSFERASE
3I57	2009	1.8	P212121	44.86	45.85	191.57	90	90	90	48.76	100	1213	3618	0.335	1.218	1.463	11.074	11.7326	0.10999	0.1247	1.8	1.8	1.8	0	*		36176	1	0	5	51	20	24	3	26	10	61	CA			BETA GRASP FOLD, CELL WALL, PEPTIDOGLYCAN-ANCHOR, PROTEIN BINDING
3I58	2009	2.69	P65	108.39	108.39	210.32	90	90	120	76.1	100	189	5073	0.037	13.282	14.067	69.5171	71.0724	0.19106	0.19792	2.69	2.69	2.69	0			38058	0	0	51	16	19	14	12	4	5	79	7NA GOL SAH			TERNARY COMPLEX, ROSSMANN-LIKE FOLD, METHYLTRANSFERASE, TRANSFERASE
3I5B	2009	2.04	P212121	35.62	94.5	97.59	90	90	90	41.59	100	1130	2855	0.396	3.994	4.916	15.8948	16.6632	0.25128	0.29502	2.04	2.04	2.04	0	*		21458	0	0	46	22	17	15	27	13	10	50	TLA			C-DI-GMP, GGDEF, SIGNALING PROTEIN
3I5C	2009	1.94	P41212	92.81	92.81	133.69	90	90	90	61	100	700	3553	0.197	7.65	8.086	29.7929	30.5019	0.25677	0.2651	1.94	1.94	1.94	0	*		43871	2	0	52	19	16	13	20	7	6	67	C2E MG			C-DI-GMP, GGDEF, LEUCINE ZIPPER, SIGNALING PROTEIN
3I5M	2010	2.72	P1211	45.42	50.72	68.05	90	103.18	90	38.66	100	208	2328	0.089	10.001	10.846	25.6759	25.1535	0.38951	0.43119	2.32	2.32	2.44	0.12	*		11080	298	2.69	42	16	19	23	26	10	12	52				ROSSMANN FOLD, SHORT CHAIN DEHYDROGENASE REDUCTASE, FLAVONOID, OXIDOREDUCTASE
3I5Q	2009	2.2	I222	78.43	113	150.88	90	90	90	56.91	100	907	4432	0.205	10.325	11.026	35.7816	36.134	0.28856	0.30514	2.2	2.2	2.2	0	*		33890	0	0	66	0	15	19	28	0	6	66				HELICAL STACK, MEMBRANE, MRNA TRANSPORT, NUCLEAR PORE COMPLEX, NUCLEUS, PHOSPHOPROTEIN, PROTEIN TRANSPORT, TRANSLOCATION, TRANSMEMBRANE, TRANSPORT
3I5R	2010	1.7	P3121	60.37	60.37	46.53	90	90	120	45.81	100	220	781	0.282	0.678	0.781	15.9143	15.7115	0.0426	0.04971	1.7	1.7	1.7	0	*		11057	0	0	19	39	16	26	10	21	9	60				SH3 DOMAIN, PEPTIDE COMPLEX, ALTERNATIVE SPLICING, DISEASE MUTATION, HOST-VIRUS INTERACTION, PHOSPHOPROTEIN, POLYMORPHISM, SH2 DOMAIN, UBL CONJUGATION, PROTEIN BINDING
3I5S	2010	3	P1211	49.33	61.05	61.01	90	111.38	90	45.73	100	574	2489	0.231	14.157	15.019	31.516	34.7669	0.4492	0.43199	3	3	3	0	*		6380	0	0	18	40	22	20	10	22	12	56	SO4			SH3 DOMAIN, ALTERNATIVE SPLICING, DISEASE MUTATION, HOST- VIRUS INTERACTION, PHOSPHOPROTEIN, POLYMORPHISM, SH2 DOMAIN, UBL CONJUGATION, PROTEIN BINDING
3I5U	2009	2.6	P65	109.08	109.08	206.88	90	90	120	76.02	100	244	5103	0.048	12.364	12.919	52.0746	53.8617	0.23743	0.23986	2.6	2.6	2.6	0			42515	1	0	50	15	19	16	12	4	5	79	5NA GOL SAM			CO-COMPLEX, ROSSMANN-LIKE FOLD, METHYLTRANSFERASE, TRANSFERASE
3I5V	2010	2.8	P1	55.18	69.05	75.65	93.06	94.6	92.13	38.97	100	594	9255	0.064	59.925	65.478	35.3119	35.3927	1.69702	1.85004	3.22	2.79	2.79	0.43	*		22549	801	3.55	20	29	24	27	12	18	15	55	DGA			BETA TOXIN, HEMOLYSIN, SPHINGOMYELINASE, TOXIN
3I5W	2009	1.63	I222	48.02	49.75	62.35	90	90	90	52.77	100	264	573	0.461	6.978	7.108	27.3947	27.4021	0.25472	0.2594	1.63	1.63	1.63	0	*		9433	1	0.01	0	59	19	22	0	28	9	63	CL FLC			HUMAN ALPHA-DEFENSIN 5, HD5, ANTIMICROBIAL PEPTIDE, ANTIBIOTIC, ANTIMICROBIAL, DEFENSIN, DISULFIDE BOND, FUNGICIDE, SECRETED, ANTIMICROBIAL PROTEIN
3I5Y	2009	2.49	P21212	89.19	126.35	55.99	90	90	90	47.3	93	210	4287	0.049	35.578	43.152	33.7964	35.3904	1.05272	1.21931	2.49	2.49	2.79	0.3	*		21483	1337	6.22	46	17	21	16	24	9	11	56	5BU ANP MG	*		PROTEIN-RNA COMPLEX, RNA HELICASE, DEAD-BOX, ATP-BINDING, HELICASE, HYDROLASE, MITOCHONDRION, MRNA PROCESSING, MRNA SPLICING, NUCLEOTIDE-BINDING, RNA-BINDING, TRANSIT PEPTIDE, TRANSLATION REGULATION, HYDROLASE-RNA COMPLEX
3I61	2009	2.1	P21212	88.29	126.08	55.72	90	90	90	46.46	93	337	4440	0.076	23.889	25.896	27.602	28.6739	0.86548	0.90312	2.1	2.1	2.22	0.12	*		36125	1275	3.53	45	17	22	16	24	9	12	55	ADP BEF MG	*		PROTEIN-RNA COMPLEX, RNA HELICASE, DEAD-BOX, ATP-BINDING, HELICASE, HYDROLASE, MITOCHONDRION, MRNA PROCESSING, MRNA SPLICING, NUCLEOTIDE-BINDING, RNA-BINDING, TRANSIT PEPTIDE, TRANSLATION REGULATION, HYDROLASE-RNA COMPLEX
3I62	2009	1.95	P21212	88.83	126.11	55.77	90	90	90	46.84	93	385	4526	0.085	18.748	20.516	23.475	23.32	0.79864	0.87976	1.95	1.95	2.05	0.1	*		44722	1119	2.5	47	17	21	15	25	9	11	55	ADP ALF MG	*		PROTEIN-RNA COMPLEX, RNA HELICASE, DEAD-BOX, ATP-BINDING, HELICASE, HYDROLASE, MITOCHONDRION, MRNA PROCESSING, MRNA SPLICING, NUCLEOTIDE-BINDING, RNA-BINDING, TRANSIT PEPTIDE, TRANSLATION REGULATION, HYDROLASE-RNA COMPLEX
3I64	2009	3	P65	108.03	108.03	211.85	90	90	120	76.13	100	238	5001	0.048	24.36	25.998	74.2174	77.8534	0.32822	0.33394	2.9	2.9	2.9	0			30854	0	0	51	16	21	12	12	4	5	79	DNA GOL SAH			CO-COMPLEX, ROSSMANN-LIKE FOLD, METHYLTRANSFERASE, TRANSFERASE
3I67	2010	1.3	P3221	64.31	64.31	63.69	90	90	120	55.66	100	348	1123	0.31	0.669	1.09	12.5249	11.4349	0.05341	0.09532	1.41	1.45	1.41	0.04		$	36424	7989	21.93	21	35	23	21	9	16	10	65	CL			RIBONUCLEASE A, DISULFIDE BOND, ENDONUCLEASE, GLYCATION, GLYCOPROTEIN, HYDROLASE, NUCLEASE, SECRETED
3I6C	2010	1.3	C121	117.97	36.65	51.29	90	100.99	90	38.24	93	1070	2001	0.535	2.268	2.438	9.99446	10.3959	0.22693	0.23452	1.3	1.3	1.3	0	*		52797	1	0	34	23	25	18	21	14	15	50	GIA			SBDD, SMALL MOLECULE, PPIASE, CELL CYCLE, ISOMERASE, NUCLEUS, PHOSPHOPROTEIN, ROTAMASE
3I6D	2009	2.9	P41212	96.18	96.18	299.82	90	90	90	63.62	100	356	6525	0.055	15.416	16.172	66.2946	69.9984	0.23254	0.23103	2.8	2.8	2.8	0			35016	0	0	34	25	22	19	12	9	8	71	ACJ FAD PO4			PROTEIN-INHIBITOR COMPLEX, FAD, FLAVOPROTEIN, OXIDOREDUCTASE, PORPHYRIN BIOSYNTHESIS
3I6F	2010	1.3	P3221	64.31	64.31	63.7	90	90	120	55.65	100	388	1159	0.335	2.264	2.599	9.27963	9.18553	0.24398	0.28295	1.3	1.3	1.3	0	*	$	37875	0	0	21	35	25	19	9	16	11	64	CL			RIBONUCLEASE A, DISULFIDE BOND, ENDONUCLEASE, GLYCATION, GLYCOPROTEIN, HYDROLASE, NUCLEASE, SECRETED
3I6G	2010	2.2	C121	160.87	48.85	137.24	90	110.94	90	56.19	100	737	6883	0.107	17.798	18.846	32.6783	33.4774	0.54464	0.56295	2.2	2.2	2.2	0	*		50997	5	0.01	19	41	20	20	8	18	9	65				HLA-A2, SARS-COV, MEMBRANE GLYCOPROTEIN, DISULFIDE BOND, GLYCOPROTEIN, HOST-VIRUS INTERACTION, IMMUNE RESPONSE, MEMBRANE, MHC I, PHOSPHOPROTEIN, TRANSMEMBRANE, DISEASE MUTATION, GLYCATION, IMMUNOGLOBULIN DOMAIN, PYRROLIDONE CARBOXYLIC ACID, SECRETED, ENVELOPE PROTEIN, GOLGI APPARATUS, VIRAL MATRIX PROTEIN, VIRION, IMMUNE SYSTEM
3I6H	2010	1.3	P3221	64.23	64.23	63.59	90	90	120	55.47		415	1151	0.361	0.752	1.069	11.11	10.4249	0.06769	0.10254	1.37	1.37	1.37	0	*	$	37555	5315	14.15	21	35	23	21	9	16	10	65	CL			RIBONUCLEASE A, DISULFIDE BOND, ENDONUCLEASE, GLYCATION, GLYCOPROTEIN, HYDROLASE, NUCLEASE, SECRETED
3I6I	2010	1.75	P1211	45.08	50.24	67.42	90	103.56	90	36.92	100	498	2661	0.187	7.345	8.479	12.213	12.0602	0.60141	0.70306	1.75	1.75	1.8	0.05	*		28102	628	2.23	43	16	18	23	27	10	11	52	ACY NDP			ROSSMANN FOLD, SHORT CHAIN DEHYDROGENASE REDUCTASE, FLAVONOID, OXIDOREDUCTASE
3I6J	2010	1.3	P3221	64.36	64.36	63.74	90	90	120	55.76	100	392	1130	0.347	1.621	2.225	11.3291	10.9703	0.14308	0.20282	1.33	1.37	1.37	0.04	*	$	37693	4339	11.51	21	35	25	19	9	15	11	65	CL			RIBONUCLEASE A, DISULFIDE BOND, ENDONUCLEASE, GLYCATION, GLYCOPROTEIN, HYDROLASE, NUCLEASE, SECRETED
3I6K	2010	2.8	P212121	65.54	108.03	134.98	90	90	90	53.93	100	591	6453	0.092	4.817	4.872	23.8749	21.9198	0.20176	0.22226	2.8	2.8	2.8	0	*		24187	0	0	18	41	20	21	8	19	9	64				HLA-A2, SARS-COV, MEMBRANE GLYCOPROTEIN, DISULFIDE BOND, GLYCOPROTEIN, HOST-VIRUS INTERACTION, IMMUNE RESPONSE, MEMBRANE, MHC I, PHOSPHOPROTEIN, TRANSMEMBRANE, DISEASE MUTATION, GLYCATION, IMMUNOGLOBULIN DOMAIN, PYRROLIDONE CARBOXYLIC ACID, SECRETED, ENVELOPE PROTEIN, GOLGI APPARATUS, VIRAL MATRIX PROTEIN, VIRION, IMMUNE SYSTEM
3I6O	2009	1.17	P21212	58.76	86.33	45.98	90	90	90	54.69	90	449	1972	0.228	4.825	5.356	11.3532	11.9085	0.42499	0.44976	1.35	1.17	1.17	0.18	*		72184	4173	5.78	6	54	21	19	3	24	10	63	GOL GR6 IOD NA			HIV-1, WILD TYPE PROTEASE, PROTEASE INHIBITOR, MACROCYCLIC LIGAND, AIDS, ASPARTYL PROTEASE, HYDROLASE
3I6Q	2010	1.87	P1211	45.87	50.89	68.93	90	102.26	90	40.46	100	343	2517	0.136	13.699	15.445	25.5415	25.8367	0.53634	0.59779	1.87	1.87	1.87	0	*		25748	3	0.01	42	17	19	22	25	10	11	54	NDP			ROSSMANN FOLD, SHORT CHAIN DEHYDROGENASE REDUCTASE, FLAVONOID, OXIDOREDUCTASE
3I6T	2009	1.9	P4	134.2	134.2	89.74	90	90	90	49.68	100	1030	11893	0.087	5.512	5.649	15.2866	15.2415	0.36058	0.37063	1.9	1.9	1.9	0	*		125060	0	0	41	21	21	17	21	11	11	57	K MG			STRUCTURAL GENOMICS, ISOMERASE, PSI-2, PROTEIN STRUCTURE INITIATIVE, NEW YORK SGX RESEARCH CENTER FOR STRUCTURAL GENOMICS, NYSGXRC
3I6U	2009	3	P212121	123.9	152.2	52.4	90	90	90	52.09		265	6227	0.043	2.624	1.769	80.181	83.4257	0.03273	0.0212	3	3	3	0	*		20104	1	0	30	23	25	22	14	11	12	63				SER/THR PROTEIN KINASE, FHA DOMAIN, ATP-BINDING, CELL CYCLE, DISEASE MUTATION, KINASE, LI-FRAUMENI SYNDROME, MAGNESIUM, METAL-BINDING, NUCLEOTIDE-BINDING, NUCLEUS, PHOSPHOPROTEIN, PROTO-ONCOGENE, SERINE/THREONINE-PROTEIN KINASE, TRANSFERASE
3I6V	2009	2	P4322	70.93	70.93	141.36	90	90	90	65.51	100	374	1741	0.215	2.187	2.215	23.3979	23.4628	0.09347	0.0944	2	2	2	0	*		25155	0	0	36	28	24	12	12	10	8	70	GOL LYS NA			STRUCTURAL GENOMICS, TRANSPORTER, PSI-2, PROTEIN STRUCTURE INITIATIVE, NEW YORK SGX RESEARCH CENTER FOR STRUCTURAL GENOMICS, NYSGXRC, TRANSPORT PROTEIN
3I6W	2009	3.25	P1	76.2	114.7	123	84.1	81.2	80.7	52.21		1098	24560	0.045	36.103	40.898	117.217	123.344	0.308	0.33158	3.26	3.26	3.43	0.17	*		60983	2644	4.34	28	24	25	23	13	11	12	64				SER/THR PROTEIN KINASE, FHA DOMAIN, ATP-BINDING, CELL CYCLE, DISEASE MUTATION, KINASE, LI-FRAUMENI SYNDROME, MAGNESIUM, METAL-BINDING, NUCLEOTIDE-BINDING, NUCLEUS, PHOSPHOPROTEIN, PROTO-ONCOGENE, SERINE/THREONINE-PROTEIN KINASE, TRANSFERASE
3I76	2009	2	P212121	43.69	67.96	271.4	90	90	90	47.75	100	798	6007	0.133	11.287	11.398	17.3514	16.6801	0.6505	0.68333	2	2	2	0	*		51081	1	0	52	14	17	17	27	7	9	57	CL GOL MG			STRUCTURAL GENOMICS, HYDROLASE, PSI-2, PROTEIN STRUCTURE INITIATIVE, NEW YORK SGX RESEARCH CENTER FOR STRUCTURAL GENOMICS, NYSGXRC
3I79	2009	2.04	P1211	48.14	71.86	67.26	90	102.98	90	40.09	100	628	3753	0.167	6.931	7.442	32.6315	31.8049	0.2124	0.23399	2.04	2.04	2.04	0	*		28302	2	0.01	53	12	17	18	32	7	10	51	EDO			PROTEIN KINASE, CALMODULIN, EF HAND, BUMPED KINASE INHIBITOR, ATP- BINDING, KINASE, NUCLEOTIDE-BINDING, SERINE/THREONINE-PROTEIN KINASE, STRUCTURAL GENOMICS, MEDICAL STRUCTURAL GENOMICS OF PATHOGENIC PROTOZOA, MSGPP, TRANSFERASE
3I7B	2010	1.99	P1211	47.24	72.85	65.71	90	98.78	90	39.22	100	854	3910	0.218	6.092	6.668	29.3946	28.8368	0.20725	0.23123	1.99	1.99	1.99	0	*		30333	2	0.01	53	13	17	17	32	8	10	50	BK1 DMS EDO			PROTEIN KINASE, CALMODULIN, EF HAND, BUMPED KINASE INHIBITOR, ATP- BINDING, KINASE, NUCLEOTIDE-BINDING, SERINE/THREONINE-PROTEIN KINASE, STRUCTURAL GENOMICS, MEDICAL STRUCTURAL GENOMICS OF PATHOGENIC PROTOZOA, MSGPP, TRANSFERASE
3I7C	2010	1.98	P1211	48.14	72.52	67.12	90	103.76	90	39.49	100	948	3970	0.239	5.404	5.371	25.9546	24.5605	0.20821	0.21868	1.98	1.98	1.98	0	*		30780	1	0	54	13	16	17	33	8	10	49	BK2 MSE			PROTEIN KINASE, CALMODULIN, EF HAND, BUMPED KINASE INHIBITOR, ATP- BINDING, KINASE, NUCLEOTIDE-BINDING, SERINE/THREONINE-PROTEIN KINASE, STRUCTURAL GENOMICS, MEDICAL STRUCTURAL GENOMICS OF PATHOGENIC PROTOZOA, MSGPP, TRANSFERASE
3I7F	2009	2.8	H3	247.85	247.85	56.29	90	90	120	53.44	100	124	7737	0.016	3.932	20.203	61.1386	57.9304	0.06431	0.34875	2.8	2.8	2.8	0	*		31681	0	0	33	24	18	25	15	11	8	66				TRNA LIGASE, APO, ATP-BINDING, AMINOACYL-TRNA SYNTHETASE, LIGASE, NUCLEOTIDE-BINDING, PROTEIN BIOSYNTHESIS, STRUCTURAL GENOMICS, MEDICAL STRUCTURAL GENOMICS OF PATHOGENIC PROTOZOA, MSGPP
3I7I	2009	2.21	C121	134.19	35.78	95.29	90	131.08	90	45.11		734	2889	0.254	5.27	9.661	27.1076	31.6939	0.19441	0.30482	2.85	2.55	2.55	0.3		$	17300	7069	40.86	24	19	31	26	13	10	17	60	518 CA ZN			PROTEASE, CALCIUM, COLLAGEN DEGRADATION, DISEASE MUTATION, DISULFIDE BOND, EXTRACELLULAR MATRIX, GLYCOPROTEIN, HYDROLASE, METAL-BINDING, METALLOPROTEASE, POLYMORPHISM, SECRETED, ZINC, ZYMOGEN
3I7J	2009	2.2	P212121	65.1	97.83	114.81	90	90	90	60.01	100	528	4387	0.12	11.217	12.605	17.2292	18.8072	0.65105	0.67022	2.21	2.21	2.21	0			37520	0	0	36	19	29	16	14	8	12	66	MSE			ALPHA-BETA PROTEIN,, STRUCTURAL GENOMICS, PSI-2, PROTEIN STRUCTURE INITIATIVE, NORTHEAST STRUCTURAL GENOMICS CONSORTIUM, NESG, HYDROLASE
3I7U	2009	1.8	P1211	85.59	38.05	87.59	90	93.1	90	45.47	100	684	5130	0.133	7.865	7.897	16.392	16.1684	0.47981	0.48842	1.8	1.8	1.8	0	*		51448	0	0	27	47	12	14	15	26	7	52	CL EDO PEG PG4 PGE TRS			NUDIX PROTEIN, DIADENOSINE POLYPHOSPHATE, AP4A, HYDROLASE, STRUCTURAL GENOMICS, NPPSFA, NATIONAL PROJECT ON PROTEIN STRUCTURAL AND FUNCTIONAL ANALYSES, RIKEN STRUCTURAL GENOMICS/PROTEOMICS INITIATIVE, RSGI
3I7V	2009	1.95	P1211	35.3	59.23	67.42	90	92.61	90	44.85	100	966	2732	0.354	13.585	13.659	20.9498	20.8081	0.64845	0.65643	1.95	1.95	1.95	0	*		19708	1	0.01	27	47	12	14	15	26	7	52	ATP B4P EDO GOL			NUDIX PROTEIN, DIADENOSINE POLYPHOSPHATE, AP4A, HYDROLASE, STRUCTURAL GENOMICS, NPPSFA, NATIONAL PROJECT ON PROTEIN STRUCTURAL AND FUNCTIONAL ANALYSES, RIKEN STRUCTURAL GENOMICS/PROTEOMICS INITIATIVE, RSGI
3I7W	2009	2.35	P3221	63.55	63.55	63.3	90	90	120	54.31	298	460	1000	0.46	4.364	4.484	8.14738	10.3722	0.53563	0.43231	2.35	2.35	2.35	0			6393	0	0	21	35	24	20	10	16	11	63	CL			RIBONUCLEASE A, RNASE A, HIGH PRESSURE, DISULFIDE BOND, ENDONUCLEASE, GLYCATION, GLYCOPROTEIN, HYDROLASE, NUCLEASE, SECRETED
3I7X	2009	2.6	P3221	64.34	64.34	63.63	90	90	120	55.79	293	368	992	0.371	4.411	3.326	13.1607	14.9489	0.33516	0.22249	2.51	2.51	2.51	0			5234	2	0.04	21	35	25	19	9	15	11	65	CL			BOVINE PANCREATIC RIBONUCLEASE A, RNASE A, HIGH PRESSURE, DISULFIDE BOND, ENDONUCLEASE, GLYCATION, GLYCOPROTEIN, HYDROLASE, NUCLEASE, SECRETED
3I7Y	2009	2.4	P3221	63.95	63.95	63.52	90	90	120	55.16	293	540	1027	0.526	0	3.871	5.1435	8.39938	0	0.46087	2.35	2.35	2.35	0			6382	0	0	21	35	24	20	9	16	11	64	CL			RIBONUCLEASE A, RNASE A, HIGH PRESSURE, DISULFIDE BOND, ENDONUCLEASE, GLYCATION, GLYCOPROTEIN, HYDROLASE, NUCLEASE, SECRETED
3I83	2009	1.9	P212121	75.85	79.18	100.63	90	90	90	43.91	100	589	4702	0.125	4.176	4.289	19.6207	19.6379	0.21284	0.2184	1.9	1.9	1.9	0	*		48134	0	0	46	20	16	18	26	11	9	54	ACY			STRUCTURAL GENOMICS, OXIDOREDUCTASE, NADP, PANTOTHENATE BIOSYNTHESIS, PSI-2, PROTEIN STRUCTURE INITIATIVE, NEW YORK SGX RESEARCH CENTER FOR STRUCTURAL GENOMICS, NYSGXRC
3I8D	2009	1.61	C121	96.18	66.71	77.57	90	121.04	90	56.37	100	864	2895	0.298	12.262	14.566	22.6449	23.9371	0.54149	0.60851	1.61	1.61	1.61	0	*		52799	1	0	37	25	15	23	16	11	7	66	DFT GOL	*		RNASE-H, RNASE-H DNA-COMPLEX, 2, 4-DIFLUOROTOLUENE, THYMINE ISOSTERE, HYDROPHOBIC BASE, ENDONUCLEASE, HYDROLASE, MAGNESIUM, MANGANESE, METAL-BINDING, NUCLEASE, HYDROLASE-DNA COMPLEX
3I8P	2010	1.9	P3121	76.02	76.02	144.94	90	90	120	54.61	100	1251	3575	0.35	8.953	9.406	21.5486	21.5674	0.41548	0.43612	1.9	1.9	1.9	0	*		38854	2	0.01	39	21	18	22	18	10	8	64	840			FABF, KASII, PLATENSIMYCIN A1, PLATENSIMYCIN, ACYLTRANSFERASE, FATTY ACID BIOSYNTHESIS, LIPID SYNTHESIS, TRANSFERASE
3I9F	2009	2.5	P213	116.73	116.73	116.73	90	90	90	63.1	100	39	2755	0.014	0	0	37.6885	37.034	0	0	2.5	2.5	2.5	0	*		18622	18	0.1	27	30	23	20	10	11	8	71	ZN			STRUCTURAL GENOMICS, TRANSFERASE, PSI-2, PROTEIN STRUCTURE INITIATIVE, NEW YORK SGX RESEARCH CENTER FOR STRUCTURAL GENOMICS, NYSGXRC
3I9G	2009	1.9	P212121	66.05	70.89	138.72	90	90	90	64.04	100	356	3676	0.097	1.9	12.246	27.7159	24.29	0.06855	0.50416	2.36	2.36	2.36	0	*		23237	0	0	6	50	20	24	2	18	7	73	CA MG S1P			ANTIBODY, FAB, SPHINGOSINE-1-PHOSPHATE, CALCIUM, IMMUNOGLOBIN, IGG, IMMUNE SYSTEM
3I9H	2009	2	P212121	67.5	103.71	105.2	90	90	90	47.52	100	1307	6337	0.206	1.788	1.975	22.9307	22.2957	0.07797	0.08858	2	2	2	0	*		49895	2	0	11	44	21	24	6	23	11	60	CA			CALCIUM-BOUND BETAGAMMA-CRYSTALLIN, METAL BINDING PROTEIN
3I9S	2009	2.2	P4122	75.24	75.24	310.42	90	90	90	53.11	100	383	5451	0.07	4.84	5.511	33.3983	32.9854	0.14492	0.16707	2.2	2.2	2.2	0	*		46625	0	0	44	31	13	12	21	15	6	58	CL MSE SO4			INTEGRON CASSETTE PROTEIN, VIBRIO CHOLERAE, OYSTER POND, WOODS HOLE, ACETYLTRANSFERASE, STRUCTURAL GENOMICS, PSI-2, PROTEIN STRUCTURE INITIATIVE, MIDWEST CENTER FOR STRUCTURAL GENOMICS, MCSG, TRANSFERASE
3I9T	2010	2.15	P3221	65.74	65.74	120.66	90	90	120	50.49	95	268	1914	0.14	20.57	20.886	29.6273	29.9499	0.69429	0.69736	2.15	2.15	2.15	0	*		17004	0	0	75	0	12	13	37	0	6	57	DTV HEM			HEME OXYGENASE, INHIBITOR, MAMMALIAN, ISOZYME, OXIDOREDUCTASE, ENDOPLASMIC RETICULUM, HEME, IRON, METAL-BINDING, MICROSOME, PHOSPHOPROTEIN
3I9U	2010	2.25	P3221	65.88	65.88	120.24	90	90	120	50.53	95	260	1863	0.14	16.997	17.504	24.7654	24.8632	0.68632	0.70401	2.25	2.25	2.25	0	*		14933	2	0.01	75	0	12	13	37	0	6	57	DTU HEM			HEME OXYGENASE, INHIBITOR, ISOZYME, OXIDOREDUCTASE, ENDOPLASMIC RETICULUM, HEME, IRON, METAL-BINDING, MICROSOME, PHOSPHOPROTEIN
3I9W	2009	2.7	C2221	61.53	137.11	123.24	90	90	90	69.29	100	216	2167	0.1	37.094	40.789	53.0233	53.9058	0.69958	0.75667	2.85	2.7	2.7	0.15	*		14367	662	4.61	87	0	8	5	27	0	2	71				STACKED TWO FOUR-HELIX BUNDLES, ATP-BINDING, CELL INNER MEMBRANE, CELL MEMBRANE, KINASE, MEMBRANE, NUCLEOTIDE-BINDING, PHOSPHOPROTEIN, TRANSFERASE, TRANSMEMBRANE, TWO-COMPONENT REGULATORY SYSTEM
3I9X	2009	2.2	P6522	96.13	96.13	97.59	90	90	120	60.46	100	193	1237	0.156	34.599	36.814	39.6575	39.1389	0.87245	0.9406	2.2	2.2	2.2	0	*		14039	0	0	27	33	24	16	11	13	9	67	GOL			STRUCTURAL GENOMICS, HYDROLASE, PSI-2, PROTEIN STRUCTURE INITIATIVE, NEW YORK SGX RESEARCH CENTER FOR STRUCTURAL GENOMICS, NYSGXRC
3I9Y	2009	2.16	P65	149.88	149.88	42.71	90	90	120	71.96	100	410	1926	0.213	4.084	0	19.3497	19.4992	0.21106	0	2.15	2.15	2.15	0	*		29936	1	0	89	0	4	7	25	0	1	74				STACKED TWO FOUR-HELIX BUNDLES, ATP-BINDING, KINASE, NUCLEOTIDE- BINDING, PHOSPHOPROTEIN, TRANSFERASE, TRANSMEMBRANE, TWO-COMPONENT REGULATORY SYSTEM
3IA0	2010	2.5	P1	73.58	151.39	127.46	90	90.39	90	46.88	100	418	39312	0.011	34.14	88.983	41.3145	56.2532	0.82634	1.58183	2.49	3.36	2.49	0.87	*		173036	41965	24.25	33	37	13	17	18	20	7	55				STRUCTURAL PROTEIN
3IAB	2010	2.7	P4222	126.51	126.51	76.77	90	90	90	60.55	100	538	3087	0.174	21.779	24.75	66.1324	65.1947	0.32932	0.37963	2.7	2.7	2.7	0	*		16350	0	0	32	33	16	19	13	13	6	68	MSE ZN	*		RNASE P, RNASE MRP, RIBONUCLEASE P, RIBONUCLEASE MRP, POP6, POP6P, POP7, POP7P, P3, NME1, YEAST, TRNA, PRE-TRNA, RRNA, RIBOZYME, PROTEIN-RNA COMPLEX, ALBA, HETERODIMER, COILED COIL, HYDROLASE, NUCLEUS, RRNA PROCESSING, TRNA PROCESSING, PHOSPHOPROTEIN, HYDROLASE-RNA COMPLEX
3IAC	2009	2.22	P42212	225.54	225.54	82.75	90	90	90	61.64	100	407	12673	0.032	9.399	10.007	21.1561	20.5683	0.44427	0.48653	2.22	2.22	2.22	0	*		104391	0	0	53	8	19	20	20	3	7	70	CL MSE			GLUCURONATE ISOMERASE, IDP02065, ISOMERASE, STRUCTURAL GENOMICS, CENTER FOR STRUCTURAL GENOMICS OF INFECTIOUS DISEASES, CSGID
3IAH	2009	1.83	C121	158.66	43.3	71.92	90	93.24	90	42.46	100	903	4689	0.193	13.442	14.41	19.9197	19.4175	0.67481	0.74211	1.83	1.83	1.83	0	*		43395	0	0	45	13	22	20	26	7	13	54	ACT CL EOH MSE NAP			SHORT CHAIN DEHYDROGENASE, NADP, ACETATE, IDP00971, STRUCTURAL GENOMICS, CENTER FOR STRUCTURAL GENOMICS OF INFECTIOUS DISEASES, CSGID, OXIDOREDUCTASE
3IAI	2009	2.2	P61	144.18	144.18	208.89	90	90	120	77.89	100	2168	10134	0.214	7.928	7.6	18.1769	18.6324	0.43616	0.40789	2.2	2.2	2.2	0			122969	2	0	15	34	25	26	3	8	6	83	AZM BMA GOL MAN NAG PO4 TRS ZN			CARBONIC ANHYDRASES, TRANSMEMBRANE PROTEINS, CELL MEMBRANE, CELL PROJECTION, DISULFIDE BOND, GLYCOPROTEIN, LYASE, MEMBRANE, METAL- BINDING, NUCLEUS, PHOSPHOPROTEIN, TRANSMEMBRANE
3IAJ	2009	2.1	I422	77.73	77.73	76.21	90	90	90	58.47	100	235	790	0.297	20.208	23.115	31.2846	30.9507	0.64594	0.74683	2.1	2.1	2.35	0.25	*		6969	610	8.75	10	45	21	24	4	19	9	68	CA			CALCIUM-BOUND BETAGAMMA-CRYSTALLIN, METAL BINDING PROTEIN
3IAL	2009	2.2	P212121	83.34	87.62	142.41	90	90	90	44.64	100	544	8276	0.066	12.385	13.635	32.1061	31.1426	0.38575	0.43782	2.2	2.2	2.26	0.06	*		52791	1000	1.89	38	28	17	17	21	16	9	54	GOL PR8			AMINOACYL-TRNA SYNTHETASE, TRNA LIGASE, AARS, PRORS, CYSRS, PRO(CYS) RS, TRANSLATION, ATP-BINDING, NUCLEOTIDE-BINDING, STRUCTURAL GENOMICS, MEDICAL STRUCTURAL GENOMICS OF PATHOGENIC PROTAZOA, MSGPP, LIGASE, MEDICAL STRUCTURAL GENOMICS OF PATHOGENIC PROTOZOA
3IAN	2009	1.75	P43212	74.77	74.77	156.2	90	90	90	59.52	100	281	2870	0.098	4.641	5.039	16.7694	16.1548	0.27675	0.31192	1.75	1.75	1.75	0	*		39231	0	0	34	20	22	24	14	8	9	69	EDO NA			STRUCTURAL GENOMICS, HYDROLASE, GLYCOSIDASE, PSI-2, PROTEIN STRUCTURE INITIATIVE, NEW YORK SGX RESEARCH CENTER FOR STRUCTURAL GENOMICS, NYSGXRC
3IAO	2010	2.8	I4122	168	168	63.1	90	90	90	63.98	100	156	2400	0.065	13.973	14.467	55.1997	55.5017	0.25314	0.26066	2.8	2.8	2.8	0	*		11322	0	0	40	22	16	22	14	8	6	72				MULTIDRUG RESISTANCE, TRANSCRIPTION REGULATION, DNA-BINDING, WINGED HELIX-TURN-HELIX MOTIF, ACTIVATOR, DNA-BINDING, TRANSCRIPTION
3IAR	2009	1.52	P212121	61.07	73.51	76.66	90	90	90	40.84	100	1228	3638	0.338	4.476	4.722	11.3543	11.5926	0.39421	0.40733	1.52	1.52	1.52	0	*		52488	0	0	54	13	16	17	32	8	9	51	3D1 GOL NI NO3			DEAMINASE, ADENOSINE DEAMINASE, ADENOSINE, PURINE METABOLISM, STRUCTURAL GENOMICS, STRUCTURAL GENOMICS CONSORTIUM, SGC, DISEASE MUTATION, HEREDITARY HEMOLYTIC ANEMIA, HYDROLASE, NUCLEOTIDE METABOLISM, SCID
3IAV	2010	1.75	P63	171.53	171.53	75.07	90	90	120	55.86		1194	8254	0.145	2.231	2.338	13.8016	15.2093	0.16165	0.15372	1.75	1.75	1.75	0			123433	4	0	45	18	19	18	20	8	8	64	SO4			ACCASE, PCCASE, ACC, PCC, PROPIONYL-COA, CT, CARBOXYLTRANSFERASE, POLYKETIDE, FATTY ACID, PKS, FAS, POLYKETIDE SYNTHASE, FATTY ACID SYNTHASE, CARBOXYLASE, BETA SUBUNIT, PCCB, ACYL-COA, ACYL-COA CARBOXYLASE, STREPTOMCES, STREPTOMYCES COELICOLOR, BIOTIN, BIOSYNTHETIC PROTEIN
3IAZ	2009	2	P1211	63.31	50.47	65.94	90	107.7	90	53.85	291	397	3052	0.13	13.276	15.053	21.3939	22.6453	0.62055	0.66473	2	2	2	0	*		25991	0	0	33	19	31	17	15	9	14	62	AIN BMA CO3 EOH FE MAN NAG NDG SO4 ZN			DRUGS, GASTROPATHY, METAL BINDING PROTEIN, ANTIBIOTIC, ANTIMICROBIAL, DISULFIDE BOND, GLYCOPROTEIN, HYDROLASE, ION TRANSPORT, IRON, IRON TRANSPORT, METAL-BINDING, PHOSPHOPROTEIN, PROTEASE, SECRETED, SERINE PROTEASE, TRANSPORT
3IB6	2009	2.2	P1211	41.12	125.97	73.39	90	103.58	90	42.81	100	190	5714	0.033	18.09	16.686	42.5483	38.8609	0.42516	0.42938	2.2	2.2	2.2	0	*		36754	2	0.01	36	20	23	21	21	11	13	55				STRUCTURAL GENOMICS, UNKNOWN FUNCTION, PSI-2, PROTEIN STRUCTURE INITIATIVE, NEW YORK SGX RESEARCH CENTER FOR STRUCTURAL GENOMICS, NYSGXRC
3IB7	2009	1.6	P41212	100.18	100.18	80.25	90	90	90	56.59	100	348	2561	0.136	9.021	10.19	16.0866	16.5495	0.56078	0.61573	1.6	1.6	1.64	0.04	*		54293	1330	2.45	26	24	22	28	11	10	10	69	ACT BTB FE MN MPD			METALLOPHOSPHOESTERASE, ALPHA-BETA FOLD, SWAPPED-DIMER, HYDROLASE
3IB8	2009	1.8	P41212	100.4	100.4	80.8	90	90	90	57.08	100	434	2543	0.171	10.758	11.154	18.8964	18.5988	0.56931	0.59972	1.8	1.8	1.8	0	*		38804	2	0.01	26	25	22	27	11	11	9	69	ACT AMP BTB FE MN MPD			METALLOPHOSPHOESTERASE, ALPHA-BETA FOLD, SWAPPED-DIMER, HYDROLASE
3IB9	2010	2	P63	168.49	168.49	80.31	90	90	120	57.22		1112	8285	0.134	7.833	10.079	18.2907	19.3982	0.42825	0.51958	1.9	1.9	2.12	0.22	*		96617	10166	10.52	41	18	23	18	18	8	10	64	BTN SO4			ACCASE, PCCASE, ACC, PCC, PROPIONYL-COA, CT, CARBOXYLTRANSFERASE, POLYKETIDE, FATTY ACID, PKS, FAS, POLYKETIDE SYNTHASE, FATTY ACID SYNTHASE, CARBOXYLASE, BETA SUBUNIT, PCCB, ACYL-COA, ACYL-COA CARBOXYLASE, STREPTOMCES, STREPTOMYCES COELICOLOR, BIOTIN, BIOSYNTHETIC PROTEIN
3IBC	2009	2.75	P3221	88.25	88.25	188.15	90	90	120	63.46	100	128	3857	0.033	42.461	45.42	63.4657	67.576	0.66904	0.67213	2.75	2.75	2.75	0			20517	0	0	28	26	22	24	10	10	8	72	ACE			PROTEIN-PEPTIDE COMPLEX, ALTERNATIVE SPLICING, APOPTOSIS, CYTOPLASM, HYDROLASE, POLYMORPHISM, PROTEASE, THIOL PROTEASE, ZYMOGEN
3IBD	2010	2	C121	89.57	55.74	99.09	90	96.51	90	45.3	100	592	3991	0.148	6.781	7.165	16.6823	16.7128	0.40648	0.42871	2	2	2	0	*		32494	0	0	54	10	21	15	30	5	11	54	CM5 CPZ HEM SCN			P450, CYTOCHROME P450 2B6, MONOOXYGENASE, OXIDOREDUCTASE, MEMBRANE PROTEIN, CYP 2B6, ENDOPLASMIC RETICULUM, HEME, IRON, MEMBRANE, METAL-BINDING, MICROSOME, PHOSPHOPROTEIN, OXIDOREDUCTASE- OXIDOREDUCTASE INHIBITOR COMPLEX
3IBE	2009	2.8	C121	145.16	68.46	106.9	90	94.8	90	48.52	100	56	6622	0.008	21.849	21.79	68.4106	67.6284	0.31938	0.3222	2.8	2.8	2.8	0	*		21699	1	0	40	15	20	25	21	8	10	61	L64 SO4			PI3KINASE INHIBITOR, ATP-BINDING, KINASE, NUCLEOTIDE-BINDING, TRANSFERASE
3IBF	2009	2.5	P3221	89.2	89.2	185.37	90	90	120	64.27	100	142	3804	0.037	35.475	37.75	62.336	66.0353	0.56909	0.57166	2.5	2.5	2.5	0			27729	0	0	30	25	22	23	11	9	8	72				PROTEIN STRUCTURE, ALTERNATIVE SPLICING, APOPTOSIS, CYTOPLASM, HYDROLASE, POLYMORPHISM, PROTEASE, THIOL PROTEASE, ZYMOGEN
3IBH	2009	2.1	P3121	88.77	88.77	69.1	90	90	120	58.73	100	144	1789	0.08	16.02	16.722	28.7515	28.6686	0.55719	0.58329	2.1	2.1	2.1	0	*		18596	0	0	59	8	18	15	24	3	7	66	GSH			GLUTATHIONE S-TRANSFERASE, TRANSFERASE
3IBI	2009	1.93	P1211	42	41.22	71.67	90	104.24	90	40.36	100	1056	2396	0.441	1.736	1.759	9.33111	9.38281	0.18604	0.18747	1.93	1.93	1.93	0	*		17180	0	0	15	31	26	28	9	18	16	57	BOW CL HGB ZN			CARBONIC ANHYDRASE II, PROTEIN-INHIBITOR COMPLEX, ALIPHATIC SULFAMATE INHIBITOR, DISEASE MUTATION, METAL-BINDING, LYASE-LYASE INHIBITOR COMPLEX
3IBK	2010	2.2	P3121	57.58	57.58	38.38	90	90	120	46.58	105	682	567	1.203	9.155	9.183	27.5918	28.932	0.3318	0.3174	2.2	2.2	2.2	0	*		3902	4	0.1									5BU K	*		RNA QUADRUPLEX, BIMOLECULAR QUADRUPLEX, PARALLEL STRANDED, RNA
3IBL	2009	1.55	P1211	42.15	41.41	71.99	90	104.52	90	41.03	100	990	2455	0.403	1.808	1.92	8.77667	8.75428	0.206	0.21932	1.55	1.55	1.55	0			32929	0	0	14	31	28	27	8	18	17	57	CL HGB O59 ZN			CARBONIC ANHYDRASE II, PROTEIN-INHIBITOR COMPLEX, ALIPHATIC BIS- SULFAMATE INHIBITOR, DISEASE MUTATION, METAL-BINDING, LYASE-LYASE INHIBITOR COMPLEX
3IBN	2009	2.2	P1211	41.99	41.34	71.85	90	104.25	90	40.66	100	545	2272	0.24	6.13	7.377	15.3882	17.1631	0.39836	0.42982	2.2	2.2	2.2	0			11588	1	0.01	16	32	25	27	9	19	15	57	CL HGB O60 ZN			CARBONIC ANHYDRASE II, PROTEIN-INHIBITOR COMPLEX, ALIPHATIC BIS- SULFAMATE INHIBITOR, DISEASE MUTATION, METAL-BINDING, LYASE-LYASE INHIBITOR COMPLEX
3IBU	2009	1.41	P1211	42.07	41.41	71.97	90	104.29	90	40.96	100	1125	2473	0.455	1.893	1.964	8.9563	8.89775	0.21136	0.22073	1.41	1.41	1.41	0			46494	0	0	15	31	27	27	9	18	16	57	CL HGB O48 ZN			CARBONIC ANHYDRASE II, PROTEIN-INHIBITOR COMPLEX, ALIPHATIC SULFAMATE INHIBITOR, DISEASE MUTATION, METAL-BINDING, LYASE-LYASE INHIBITOR COMPLEX
3IBW	2009	1.93	P43212	64.31	64.31	93.96	90	90	90	48.14	100	383	1357	0.282	1.627	1.788	15.5567	15.7793	0.10459	0.11331	1.93	1.93	1.93	0			15357	1	0.01	29	47	16	8	15	24	8	53	MSE			GTP PYROPHOSPHOKINASE, ACT DOMAIN, KINASE, TRANSFERASE, NESG, CTR148A, STRUCTURAL GENOMICS, PSI-2, PROTEIN STRUCTURE INITIATIVE, NORTHEAST STRUCTURAL GENOMICS CONSORTIUM
3ICJ	2009	1.95	C2221	58.87	116.44	169.66	90	90	90	48.94	100	72	4070	0.018	25.856	26.764	38.5685	38.0534	0.67039	0.70333	1.95	1.95	1.95	0	*		41357	0	0	39	24	20	17	20	12	10	58	KCX ZN			STRUCTURAL GENOMICS, AMIDOHYDROLASE, PSI-2, PROTEIN STRUCTURE INITIATIVE, NEW YORK SGX RESEARCH CENTER FOR STRUCTURAL GENOMICS, NYSGXRC, HYDROLASE
3ICV	2009	1.49	P3221	111.68	111.68	55	90	90	120	59.13	173	629	2659	0.237	8.466	8.753	17.5558	17.4743	0.48223	0.50091	1.49	1.49	1.49	0			64031	0	0	33	17	27	23	13	7	11	69	BTB NAG			CIRCULAR PERMUTATION, CLEAVAGE ON PAIR OF BASIC RESIDUES, GLYCOPROTEIN, HYDROLASE, LIPID DEGRADATION, ZYMOGEN, DISULFIDE BOND
3ICW	2009	1.69	P3221	111.75	111.75	54.81	90	90	120	59.03	173	556	2580	0.216	11.618	12.505	23.655	23.8537	0.49114	0.52424	1.69	1.69	1.69	0			44588	0	0	32	16	27	25	13	7	11	69	MHH NAG PO4			CIRCULAR PERMUTATION, SUICIDE INHIBITION, HYDROLASE, CLEAVAGE ON PAIR OF BASIC RESIDUES, DISULFIDE BOND, GLYCOPROTEIN, LIPID DEGRADATION, ZYMOGEN
3ID1	2009	1.67	P3121	59.74	59.74	61.69	90	90	120	60.07	100	572	859	0.666	7.095	7.295	14.5815	15.0314	0.48658	0.48532	1.67	1.67	1.67	0	*		14139	1	0.01	19	30	27	24	8	12	11	69				HYDROLASE, CELL INNER MEMBRANE, CELL MEMBRANE, MEMBRANE, METAL-BINDING, METALLOPROTEASE, PROTEASE, TRANSMEMBRANE, ZINC
3ID2	2009	3.09	P41212	108.96	108.96	58.33	90	90	90	72.7	100	176	1378	0.128	26.502	27.496	56.7685	60.713	0.46684	0.45288	3.09	3.09	3.09	0	*		6668	1	0.01	16	36	20	28	4	10	5	81	IOD			HYDROLASE, CELL INNER MEMBRANE, CELL MEMBRANE, MEMBRANE, METAL-BINDING, METALLOPROTEASE, PROTEASE, TRANSMEMBRANE, ZINC
3ID3	2009	2.01	P1211	47.41	38.15	51.26	90	102.84	90	48.69	100	522	1463	0.357	3.937	4.155	8.392	8.00727	0.46914	0.5189	2.06	2.01	2.01	0.05	*		10324	129	1.25	17	35	21	27	9	18	11	62				HYDROLASE, CELL INNER MEMBRANE, CELL MEMBRANE, MEMBRANE, METAL-BINDING, METALLOPROTEASE, PROTEASE, TRANSMEMBRANE, ZINC
3ID4	2009	1.6	P31	35.09	35.09	62.37	90	90	120	45.65	100	281	773	0.364	6.975	7.312	19.0758	19.4883	0.36565	0.3752	1.6	1.6	1.6	0	*		10919	0	0	14	39	23	24	8	21	13	58				HYDROLASE, CELL INNER MEMBRANE, CELL MEMBRANE, MEMBRANE, METAL-BINDING, METALLOPROTEASE, PROTEASE, TRANSMEMBRANE, ZINC
3IDB	2009	1.62	C121	173.32	65.73	47.15	90	99.95	90	45.11	100	790	4357	0.181	6.305	7.354	15.1735	17.3678	0.41553	0.42343	1.53	1.57	1.45	0.12	*		88992	9044	10.16	35	20	20	25	19	11	11	59	ANP MN SEP TPO			PKA, CAMP, SPR, AFFINITY, KINASE, LINKER, RII HOLOENZYME, ALTERNATIVE SPLICING, ATP-BINDING, CYTOPLASM, LIPOPROTEIN, MYRISTATE, NUCLEOTIDE-BINDING, NUCLEUS, PHOSPHOPROTEIN, SERINE/THREONINE- PROTEIN KINASE, TRANSFERASE, ACETYLATION, CAMP-BINDING
3IDC	2009	2.7	C121	179.27	67.43	47.33	90	99.51	90	48.21	100	291	3948	0.074	56.894	59.862	51.0533	52.1106	1.1144	1.14875	2.54	2.37	2.05	0.49	*		25383	2492	9.82	33	18	20	29	17	9	10	64	ANP MN SEP TPO			PKA, CAMP, SPR, AFFINITY, KINASE, LINKER, RII HOLOENZYME, ALTERNATIVE SPLICING, ATP-BINDING, CYTOPLASM, LIPOPROTEIN, MYRISTATE, NUCLEOTIDE-BINDING, NUCLEUS, PHOSPHOPROTEIN, SERINE/THREONINE- PROTEIN KINASE, TRANSFERASE, ACETYLATION, CAMP-BINDING
3IDG	2010	1.86	P212121	57.9	65	175.6	90	90	90	63.25	100	491	3726	0.132	1.587	1.593	24.8327	24.3653	0.06391	0.06538	1.8	1.8	1.8	0	*		58419	1	0	7	51	19	23	3	19	7	71				HIV-1, GP41, MPER, 2F5, IMMUNE SYSTEM
3IDH	2010	2.14	P212121	65.51	81.97	86.95	90	90	90	44.16	100	416	3815	0.109	8.565	9.26	18.4262	18.1127	0.46483	0.51124	2.14	2.14	2.14	0	*		26134	0	0	45	21	20	14	25	12	11	52	GLC K			GLUCOKINASE, HEXOKINASE IV, ATP-BINDING, DIABETES MELLITUS, DISEASE MUTATION, GLYCOLYSIS, KINASE, NUCLEOTIDE-BINDING, TRANSFERASE
3IDJ	2010	2.24	P212121	58.4	64.9	175.6	90	90	90	63.45	100	328	3628	0.09	1.341	1.688	34.638	35.8011	0.03871	0.04715	2.22	2.22	2.22	0			31763	0	0	7	51	19	23	3	19	7	71	ORN			HIV-1, GP41, MPER, 2F5, IMMUNE SYSTEM
3IDM	2010	2.24	P212121	58.6	64.9	176	90	90	90	63.59	100	419	3634	0.115	7.986	7.824	36.5852	39.8663	0.21828	0.19626	2.22	2.22	2.22	0			32771	1	0	6	51	19	24	2	19	7	72	NRG			HIV-1, GP41, MPER, 2F5, IMMUNE SYSTEM
3IDN	2010	2.25	P212121	58.4	65	174.9	90	90	90	63.32	100	368	3534	0.104	3.532	3.524	32.7103	32.2508	0.10798	0.10927	2.26	2.26	2.26	0			31224	0	0	7	51	19	23	3	19	7	71	HOX			HIV-1, GP41, MPER, 2F5, IMMUNE SYSTEM
3IDU	2009	1.7	P1211	24.55	72.67	58.46	90	93.44	90	31.65	100	1174	1995	0.588	12.684	13.532	12.2524	12.8142	1.03523	1.05602	1.69	1.69	1.69	0			22255	1	0	0	57	22	21	0	39	15	46	MN MSE			ALL BETA-PROTEIN, STRUCTURAL GENOMICS, PSI-2, PROTEIN STRUCTURE INITIATIVE, NORTHEAST STRUCTURAL GENOMICS CONSORTIUM, NESG, UNKNOWN FUNCTION
3IE0	2009	2.73	C121	143.18	146.12	121	90	109.51	90	61.08	95	384	13790	0.028	4.346	4.331	50.1517	53.1461	0.08666	0.08149	2.73	2.73	2.73	0			61873	3	0	31	22	24	23	12	9	9	70	FLC SO4 ZN			METALLO BETA LACTAMASE FOLD, STRUCTURAL GENOMICS, NPPSFA, NATIONAL PROJECT ON PROTEIN STRUCTURAL AND FUNCTIONAL ANALYSES, RIKEN STRUCTURAL GENOMICS/PROTEOMICS INITIATIVE, RSGI, ENDONUCLEASE, HYDROLASE, METAL-BINDING, NUCLEASE, RNA-BINDING, RRNA PROCESSING
3IE1	2009	2.85	C121	143.42	148.16	120.84	90	109.61	90	60.76	95	359	13910	0.026	11.138	11.459	60.2599	63.5483	0.18483	0.18032	2.85	2.85	2.85	0			55129	1	0	32	20	25	23	13	8	10	69	FLC SO4 ZN	*		METALLO BETA LACTAMASE FOLD, STRUCTURAL GENOMICS, NPPSFA, NATIONAL PROJECT ON PROTEIN STRUCTURAL AND FUNCTIONAL ANALYSES, RIKEN STRUCTURAL GENOMICS/PROTEOMICS INITIATIVE, RSGI, ENDONUCLEASE, METAL-BINDING, NUCLEASE, RNA-BINDING, RRNA PROCESSING, HYDROLASE-RNA COMPLEX
3IE2	2009	2.8	C121	143.44	149.74	122.12	90	110.61	90	62.26	95	356	13713	0.026	14.148	15.631	51.312	55.3233	0.27572	0.28254	2.8	2.8	2.8	0			55276	1	0	33	21	23	23	12	8	9	71	BTB SO4 ZN			METALLO BETA LACTAMASE FOLD, STRUCTURAL GENOMICS, NPPSFA, NATIONAL PROJECT ON PROTEIN STRUCTURAL AND FUNCTIONAL ANALYSES, RIKEN STRUCTURAL GENOMICS/PROTEOMICS INITIATIVE, RSGI, ENDONUCLEASE, HYDROLASE, METAL-BINDING, NUCLEASE, RNA-BINDING, RRNA PROCESSING
3IE9	2009	2.1	P6322	99.62	99.62	70.37	90	90	120	71.97	100	287	899	0.319	9.036	9.35	33.7993	34.5276	0.26734	0.2708	2.1	2.1	2.1	0	*		12438	2	0.02	3	50	28	19	1	14	8	77	ACT CL CU PO4 ZN			TYPE-I BLUE COPPER PROTEIN BETA SANDWICH, ELECTRON TRANSPORT, COPPER, METAL-BINDING, PERIPLASM, TRANSPORT
3IEA	2009	2.2	P6322	99.75	99.75	70.74	90	90	120	72.18	100	276	889	0.31	12.161	12.335	32.7039	33.4398	0.37185	0.36887	2.2	2.2	2.2	0			10984	0	0	3	50	28	19	1	14	8	77	ACT CL CU PO4 ZN			TYPE-I BLUE COPPER PROTEIN BETA SANDWICH, ELECTRON TRANSPORT, COPPER, METAL-BINDING, PERIPLASM, TRANSPORT
3IEK	2010	2.05	C121	145.22	145.7	119.65	90	110.52	90	60.89	95	766	14435	0.053	10.512	11.383	25.9152	27.0849	0.40563	0.42027	2.05	2.05	2.05	0			144351	2	0	34	22	22	22	13	9	9	69	FLC SO4 ZN			METALLO BETA LACTAMASE FOLD, ENDONUCLEASE, HYDROLASE, METAL-BINDING, NUCLEASE, RNA-BINDING, RRNA PROCESSING
3IEL	2010	2.35	C121	145.24	146.68	120.35	90	110.11	90	61.48	95	643	14251	0.045	11.748	11.668	43.0818	44.8147	0.27269	0.26036	2.35	2.35	2.35	0			97950	0	0	33	21	23	23	13	8	9	70	FLC SO4 U5P ZN			METALLO BETA LACTAMASE FOLD, ENDONUCLEASE, HYDROLASE, METAL-BINDING, NUCLEASE, RNA-BINDING, RRNA PROCESSING
3IEM	2010	2.5	C121	144.69	146.44	119.97	90	110.37	90	57.19	95	826	14354	0.058	4.016	3.95	34.4693	37.24	0.11651	0.10607	2.5	2.5	2.5	0			80389	5	0.01	31	22	24	23	13	9	10	68	FLC SO4 SSU ZN			METALLO BETA LACTAMASE FOLD, ENDONUCLEASE, HYDROLASE, METAL-BINDING, NUCLEASE, RNA-BINDING, RRNA PROCESSING, HYDROLASE-RNA COMPLEX
3IEY	2009	2.11	I41	124.1	124.1	69.82	90	90	90	66.35	100	386	2529	0.153	60.444	64.296	48.6364	49.6098	1.24277	1.29603	2.11	2.11	2.43	0.32			25024	568	2.27	35	27	20	18	12	9	7	72				PROTEIN HETERODIMER, ENDONUCLEASE, HYDROLASE, NUCLEASE, TRNA PROCESSING, HYDROLASE-RNA BINDING PROTEIN COMPLEX
3IF5	2009	2.44	F222	115.33	116.68	144.71	90	90	90	51.18	100	690	3097	0.223	21.804	22.081	29.9394	30.3954	0.72827	0.72646	2.44	2.44	2.44	0	*		17155	1	0.01	45	17	19	19	22	8	9	61				FRAGMENT, HYDROLASE
3IF9	2009	2.6	C2221	72.34	215.06	217.08	90	90	90	50.24	100	1140	11739	0.097	11.633	11.414	27.62	26.8561	0.42118	0.42501	2.6	2.6	2.6	0	*		51839	2	0	32	28	18	22	16	14	9	61	FAD GOA			GO STRUCTURE, G51S/A54R/H244A, GLYCOLATE, FAD, FLAVOPROTEIN, OXIDOREDUCTASE
3IFA	2010	1.93	C222	218.11	234.26	71.94	90	90	90	60.74	100	2457	10752	0.229	16.784	18.903	26.0616	25.7429	0.64401	0.7343	1.93	1.93	2.09	0.16	*		128188	2433	1.9	39	24	18	19	15	9	7	69	AMP GOL SO4			GLUCONEOGENESIS, GLYCONEOGENESIS, MUSCLE FRUCTOSE-1, 6- BISPHOSPHATASE, PROTEIN ENGINEERING, CALCIUM INHIBITION, ALLOSTERIC ENZYME, CARBOHYDRATE METABOLISM, HYDROLASE, MAGNESIUM, METAL- BINDING, PHOSPHOPROTEIN
3IFC	2010	1.97	C222	218.14	234.54	71.75	90	90	90	60.69	100	2578	10790	0.239	21.107	23.413	24.0671	23.8928	0.87701	0.97992	1.97	2.02	2.14	0.17	*		119257	4523	3.79	39	24	18	19	15	9	7	69	AMP GOL P6P SO4			GLUCONEOGENESIS, GLYCONEOGENESIS, MUSCLE FRUCTOSE-1, 6- BISPHOSPHATASE, PROTEIN ENGINEERING, CALCIUM INHIBITION, ALLOSTERIC ENZYME, CARBOHYDRATE METABOLISM, HYDROLASE, MAGNESIUM, METAL- BINDING, PHOSPHOPROTEIN
3IFE	2009	1.55	P21212	89.22	142.74	40.99	90	90	90	54.1	100	1931	4262	0.453	8.225	8.634	17.471	17.963	0.47078	0.48065	1.55	1.55	1.55	0	*		76974	7	0.01	37	23	19	21	17	11	9	63	FRU GLC NA SO4 ZN			PEPTIDASE T, PEPT-1, METALLOPEPTIDASE, AMINOPEPTIDASE, HYDROLASE, METAL-BINDING, METALLOPROTEASE, PROTEASE, STRUCTURAL GENOMICS, CENTER FOR STRUCTURAL GENOMICS OF INFECTIOUS DISEASES, CSGID
3IFL	2009	1.5	P1211	42.97	85.98	57.45	90	94.67	90	43	100	1554	4073	0.382	3.336	3.34	11.2697	11.024	0.29601	0.30298	1.5	1.5	1.5	0	*		65018	6	0.01	6	53	18	23	3	30	10	57				ANTIBODY, AMYLOID BETA PEPTIDE, IMMUNE SYSTEM
3IFR	2009	2.3	P21212	129.09	149.81	54.94	90	90	90	50.02	100	565	7532	0.075	20.069	21.379	23.7612	23.1018	0.84461	0.92543	2.3	2.3	2.3	0	*		47504	4	0.01	42	21	18	19	21	10	9	60	MSE PO4			XYLULOSE KINASE, RHODOSPIRILLUM RUBRUM, SGX, STRUCTURAL GENOMICS, 11200H, KINASE, TRANSFERASE, PSI-2, PROTEIN STRUCTURE INITIATIVE, NEW YORK SGX RESEARCH CENTER FOR STRUCTURAL GENOMICS, NYSGXRC
3IFU	2009	2.42	P43212	51	51	154.6	90	90	90	51.09	100	185	1420	0.13	0.208	2.146	53.9058	59.7455	0.00386	0.03592	2.42	2.42	2.42	0			8259	0	0	22	14	30	34	11	7	15	67	ZN			PRRSV, NSP1, ZINC FINGER, PAPAIN-LIKE CYSTEINE PROTEASE, TRANSCRIPTION
3IFV	2009	2	C121	83.36	143.76	78.03	90	121.56	90	50.55	100	529	5498	0.096	5.937	6.26	20.7411	20.5029	0.28624	0.30532	2	2	2	0	*		50128	0	0	24	45	15	16	12	22	7	59	NA			PROCESSIVITY FACTOR, SLIDING CLAMP, HALOPHILIC, REPLICATION
3IG7	2009	1.8	P212121	53.34	70.99	71.81	90	90	90	38.53	100	570	2334	0.244	7.709	8.882	21.0719	21.0325	0.36584	0.4223	1.8	1.9	1.8	0.1	*		25449	1272	5	37	16	23	24	23	10	14	53	ACE EFP			PROTEIN KINASE, TRANSFERASE,SERINE/THREONINE PROTEIN KINASE, ATP-BINDING, CELL CYCLE, CELL DIVISION, MITOSIS, 4- AMINOIMIDAZOLE, KINASE, NUCLEOTIDE-BINDING, PHOSPHOPROTEIN, POLYMORPHISM, SERINE/THREONINE-PROTEIN KINASE
3IGB	2009	2.24	C121	73.14	104.33	49.55	90	94.69	90	39.36	93	156	3004	0.052	7.598	7.587	24.6404	25.2861	0.30836	0.30005	2.24	2.24	2.24	0	*		17237	1	0.01	16	41	19	24	10	25	12	53	454			BACE-1, STRUCTURE, AMINO-IMIDAZOLES, INHIBITORS, ALTERNATIVE SPLICING, ASPARTYL PROTEASE, DISULFIDE BOND, GLYCOPROTEIN, HYDROLASE, MEMBRANE, POLYMORPHISM, PROTEASE, TRANSMEMBRANE, ZYMOGEN
3IGF	2009	2	C121	124.17	55.55	122.36	90	98.87	90	50.94	100	390	5680	0.069	3.655	4.293	25.6849	26.126	0.1423	0.16432	1.98	1.98	1.98	0			56736	1	0	39	23	19	19	19	11	9	61	MSE			TWO-DOMAINED PROTEIN CONSISTING OF THE N-TERMINAL ALPHA-BETA FOLD AND THE C-TERMINAL ALL BETA DOMAIN,, STRUCTURAL GENOMICS, PSI-2, PROTEIN STRUCTURE INITIATIVE, NORTHEAST STRUCTURAL GENOMICS CONSORTIUM, NESG, ATP BINDING PROTEIN
3IGN	2009	1.83	P43212	59.23	59.23	118.89	90	90	90	51.72	100	482	1561	0.309	0.584	0.603	26.717	26.4504	0.02186	0.0228	1.83	1.83	1.83	0	*		19319	2	0.01	45	22	19	14	22	11	9	58	C2E MSE			DIGUANYLATE CYCLASE, GGDEF DOMAIN, A1U3W3_MARAV, NESG, MQR89A, STRUCTURAL GENOMICS, PSI-2, PROTEIN STRUCTURE INITIATIVE, NORTHEAST STRUCTURAL GENOMICS CONSORTIUM, TRANSFERASE
3IGT	2009	1.9	P1	22.34	34.55	37.63	109.92	90.03	109.02	41.52		676	922	0.733	11.059	11.011	13.8439	14.2366	0.79884	0.77343	1.94	1.89	1.89	0.05	*		6830	99	1.45										*		DNA FOUR-STRANDED JUNCTION
3IGV	2009	2.6	P212121	85.91	107.22	126.21	90	90	90	45.54	100	444	8860	0.05	22.53	25.025	36.2915	35.0313	0.62081	0.71436	2.6	2.67	2.6	0.07	*		35383	933	2.64	48	15	16	21	26	8	9	57	B80			PROTEIN-LIGAND COMPLEX, RNA REPLICATION, RNA-BINDING, RNA- DIRECTED RNA POLYMERASE, HYDROLASE, ANTIVIRAL, METAL BINDING, NUCLEOTIDE-BINDING, NUCLEOTIDYLTRANSFERASE, TRANSFERASE, ATP-BINDING, DISULFIDE BOND, HOST-VIRUS INTERACTION, METAL-BINDING, MULTIFUNCTIONAL ENZYME, NUCLEUS, TRANSCRIPTION, TRANSCRIPTION REGULATION, VIRAL NUCLEOPROTEIN, VIRION, ZINC
3IGX	2009	1.85	P212121	56.49	75.86	164.77	90	90	90	49.43	100	724	6121	0.118	5.677	5.81	20.0395	19.9978	0.28329	0.29053	1.85	1.85	1.85	0	*		61063	2	0	57	12	13	18	29	6	7	58	MSE PO4			TRANSALDOLASE B, TALA, IDP02095, PENTOSE SHUNT, TRANSFERASE, STRUCTURAL GENOMICS, CENTER FOR STRUCTURAL GENOMICS OF INFECTIOUS DISEASES, CSGID
3IGY	2009	2	P212121	62.75	72.11	129.95	90	90	90	48.22	100	509	4906	0.104	3.772	3.924	13.9208	13.7834	0.27096	0.28469	2	2	2	0	*		40289	0	0	34	19	25	22	18	10	13	59	2PG 3PG CO NA			GLYCOLYSIS, MUTASE, COBALT, ISOMERASE
3IGZ	2009	1.9	P212121	62.46	72.27	129.68	90	90	90	47.99	100	681	4918	0.138	2.673	2.743	10.5135	10.8477	0.25424	0.25286	1.9	1.9	1.9	0	*		46288	1	0	33	19	25	23	17	10	13	60	2PG 3PG CO NA			GLYCOLYSIS, MUTASE, COBALT, ISOMERASE
3IH7	2010	3.1	P6522	91	91	211.6	90	90	120	57.18	100	77	3023	0.025	28.365	29.467	41.462	47.0439	0.68412	0.62637	3.05	3.05	3.05	0			10450	4	0.04	49	12	22	17	21	5	9	65		*		DISULFIDE CROSSLINK, DNA GLYCOSYLASE, UNDAMAGED DNA, (HYDROLASE, LYASE)-DNA COMPLEX, DNA DAMAGE, DNA REPAIR, GLYCOSIDASE, HYDROLASE, LYASE, MITOCHONDRION, MULTIFUNCTIONAL ENZYME, NUCLEUS
3IHK	2009	3	P3221	105.16	105.16	121.38	90	90	120	52.21	100	256	5108	0.05	7.056	7.651	46.2045	48.7936	0.15271	0.1568	3	3	3	0			15916	0	0	21	32	24	23	10	15	11	64	MG MSE PO4 TPP			STRUCTURAL GENOMICS, PSI-2, PROTEIN STRUCTURE INITIATIVE, NORTHEAST STRUCTURAL GENOMICS CONSORTIUM, NESG, SMR83, Q8DVV9, THIAMIN PYROPHOSPHOKINASE, TRANSFERASE
3IHM	2010	2.3	P63	114.3	114.3	140.8	90	90	120	57.67	100	462	7007	0.066	4.74	4.853	21.0743	20.3266	0.22492	0.23875	2.27	2.27	2.27	0	*		48323	1	0	44	24	16	16	19	10	7	64				ROSSMANN FOLD, ANTI-PARALLEL BETA STRANDS, DIMER, CAVITY, OXIDOREDUCTASE
3IHX	2009	2.5	P43	94.86	94.86	76.77	90	90	90	49.01		402	3834	0.105	31.466	35.231	59.5419	59.4939	0.52847	0.59218	2.5	2.5	2.57	0.07	*		23230	400	1.72	12	25	26	37	6	13	13	68				PRDM10, METHYLTRANSFERASE, STRUCTURAL GENOMICS, STRUCTURAL GENOMICS CONSORTIUM, SGC, DNA-BINDING, METAL-BINDING, NUCLEUS, PHOSPHOPROTEIN, TRANSCRIPTION, TRANSCRIPTION REGULATION, ZINC- FINGER, TRANSFERASE
3II1	2009	2.25	P212121	86.59	87.43	110.57	90	90	90	65.75	100	181	4332	0.042	9.545	10.483	22.3524	21.7641	0.42702	0.48166	2.25	2.31	2.25	0.06	*		37174	456	1.23	32	26	21	21	11	9	7	73	BGC ZN			CELM2, GLUCANASE-XYANASE, GLUCANASE, XYLANASE, BIFUNCTIONAL ENZYME, HYDROLASE
3II2	2010	2	P3121	65.64	65.64	85.57	90	90	120	56.4	100	442	1447	0.305	0.793	0.724	24.43	24.4269	0.03246	0.02964	2	2	2	0	*		14245	0	0	21	42	19	18	9	18	8	65	CL GOL HG NI			VIRUS, ARCHAEA, NUCLEASE, DNA BINDING PROTEIN
3II3	2010	2.7	P3121	65.44	65.44	85.6	90	90	120	56.16	100	224	1301	0.172	38.773	41.906	71.7095	72.7953	0.5407	0.57567	2.7	2.7	2.7	0	*		6130	0	0	22	42	18	18	10	18	8	64	GOL NI			VIRUS, ARCHAEA, NUCLEASE, DNA BINDING PROTEIN
3IIA	2010	2.7	P6522	56.43	56.43	168.92	90	90	120	45.07	100	240	1071	0.224	32.075	35.089	61.3814	68.3237	0.52255	0.51357	2.88	2.88	2.65	0.23	*		5003	636	12.71	30	26	18	26	16	14	10	60	GOL			PROTEIN KINASE A, CYCLIC AMP, RIA SUBUNIT, CAMP, CAMP-BINDING, DISULFIDE BOND, NUCLEOTIDE-BINDING, PHOSPHOPROTEIN, TRANSFERASE
3IIJ	2010	1.76	P61	99.14	99.14	57.84	90	90	120	68.72	100	568	1705	0.333	4.7	4.825	28.5481	28.2471	0.16463	0.17081	1.76	1.76	1.76	0	*		31610	0	0	53	18	14	15	17	6	4	73	ADP SO4			ALPHA AND BETA PROTEINS (A/B), PROTEIN BINDING, TRANSFERASE, PHOSPHOTRANSFERASE
3IIK	2010	1.95	P61	98.67	98.67	57.65	90	90	120	68.32	100	437	1689	0.259	5.462	5.636	31.3974	29.8624	0.17396	0.18873	1.95	1.95	1.95	0	*		23444	2	0.01	53	18	15	14	17	6	5	72	SO4			ALPHA AND BETA PROTEINS (A/B), PROTEIN BINDING, TRANSFERASE, PHOSPHOTRANSFERASE
3IIL	2010	2	P61	99.17	99.17	58.05	90	90	120	68.85	100	426	1709	0.249	3.993	4.091	29.9213	29.5563	0.13345	0.13841	2	2	2	0	*		22101	2	0.01	52	18	15	15	16	6	5	73	ADP LI MG PO4 SO4			ALPHA AND BETA PROTEINS (A/B), PROTEIN BINDING, TRANSFERASE, PHOSPHOTRANSFERASE
3IIM	2010	2	P61	99.28	99.28	57.97	90	90	120	68.87	100	431	1729	0.249	7.689	7.849	29.0779	28.4119	0.26443	0.27626	2	2	2	0	*		22173	0	0	52	18	14	16	16	6	4	74	DAT DTV EPE SO4			ALPHA AND BETA PROTEINS (A/B), PROTEIN BINDING, TRANSFERASE, PHOSPHOTRANSFERASE
3IIN	2010	4.18	P4122	109.83	109.83	250.22	90	90	90	72.94	100	401	5559	0.072	10.521	12.325	141.709	166.885	0.07424	0.07385	4.41	4.41	4.18	0.23	*		11889	1147	9.65	21	23	35	21	6	6	9	79	A23 GTP K MG	*		GROUP I INTRON, AZOARCUS, RIBOZYME, LIGATION, KINK TURN, ACETYLATION, MRNA PROCESSING, MRNA SPLICING, NUCLEUS, PHOSPHOPROTEIN, RIBONUCLEOPROTEIN, RNA-BINDING, SPLICEOSOME, RNA BINDING PROTEIN/DNA, RNA COMPLEX, RNA BINDING PROTEIN-DNA-RNA COMPLEX
3IIQ	2009	2	P43212	70.01	70.01	259.89	90	90	90	56.61	100	536	3933	0.136	17.371	19.196	38.6763	39.5748	0.44914	0.48506	2.15	2.15	2.04	0.11	*		40272	2339	5.81	6	44	21	29	3	19	9	69	5PG CCN DAL DSE GOL JZA M12 TRT			SER/LYS DYAD, LIPOPEPTIDE, SERINE PROTEASE, BIARYL BRIDGE, MORPHOLINO BETA-SULTAM, ANTIBIOTIC, PEPTIDASE, HYDROLASE-ANTIBIOTIC-INHIBITOR COMPLEX
3IJ5	2009	1.95	C121	130.6	77.94	96.88	90	120.05	90	46.83	100	542	6494	0.083	10.443	10.744	23.5037	23.7166	0.44431	0.45302	1.95	1.95	1.95	0	*		60363	0	0	36	21	27	16	19	11	14	56	CL			3-DEOXY-D-MANNO-OCTULOSONATE 8-PHOSPHATE PHOSPHATASE, IDP02274, HYDROLASE, LIPOPOLYSACCHARIDE BIOSYNTHESIS, MAGNESIUM, STRUCTURAL GENOMICS, CENTER FOR STRUCTURAL GENOMICS OF INFECTIOUS DISEASES, CSGID
3IJD	2009	2	P1	51.58	52.37	60.92	94.68	97.68	90.57	45.03	100	548	4725	0.116	37.683	46.616	31.3677	33.6269	1.20133	1.38627	2	2	2	0	*		40855	2	0	50	16	12	22	27	9	7	57	C2F			STRUCTURAL GENOMICS, UNKNOWN FUNCTION, PSI-2, PROTEIN STRUCTURE INITIATIVE, NEW YORK SGX RESEARCH CENTER FOR STRUCTURAL GENOMICS, NYSGXRC
3IJJ	2010	1.25	P212121	67.24	67.91	87.33	90	90	90	54.26	100	1158	3236	0.358	1.292	1.36	10.5721	10.6428	0.12221	0.12779	1.25	1.25	1.25	0	*		110630	2	0	39	31	13	17	18	14	6	62	AVR CL EN1 ENO			ALLOSTERIC INHIBITION, CYTOKINE, IMMUNE RESPONSE, INFLAMMATORY RESPONSE, INNATE IMMUNITY, ISOMERASE, PHOSPHOPROTEIN, SECRETED
3IJR	2009	2.05	P21212	112.75	123.2	169.77	90	90	90	46.74	100	685	19037	0.036	8.729	8.882	26.5167	27.2832	0.32919	0.32555	2.05	2.05	2.05	0	*		147308	0	0	42	13	23	22	22	7	12	59	MG MSE NAD SO4			SHORT CHAIN DEHYDROGENASE, STRUCTURAL GENOMICS, INFECTIOUS DISEASES, CENTER FOR STRUCTURAL GENOMICS OF INFECTIOUS DISEASES, OXIDOREDUCTASE, CSGID
3IJS	2009	2.55	P212121	46.32	127.91	156.46	90	90	90	48.28	100	443	7291	0.061	13.456	13.98	30.646	31.39	0.43908	0.44536	2.55	2.55	2.55	0	*		30822	0	0	5	51	21	23	3	26	11	60	GP4 KDO MG			ANTIBODY, KDO, CHLAMYDIA, LPS, FAB, CARBOHYDRATE, IMMUNE SYSTEM
3IJT	2009	2.38	P21212	93.4	99.68	45.29	90	90	90	59.33	100	232	2355	0.099	12.877	14.048	48.8044	51.2969	0.26385	0.27386	2.38	2.51	2.38	0.13	*		17117	851	4.97	27	41	20	12	11	17	8	64				HYPOTHETICAL PROTEIN, UNKNOWN FUNCTION
3IJU	2010	1.6	P43212	79.06	79.06	37.54	90	90	90	39.91	100	424	1082	0.392	4.107	4.155	14.0351	13.9307	0.29262	0.29826	1.6	1.6	1.6	0	*		16006	3	0.02	41	11	33	15	25	7	20	48				HEN EGG WHITE LYSOZYME, ALLERGEN, ANTIMICROBIAL, BACTERIOLYTIC ENZYME, DISULFIDE BOND, GLYCOSIDASE, HYDROLASE
3IJV	2010	1.7	P43212	76.47	76.47	36.12	90	90	90	33.24	100	534	1082	0.494	2.469	2.666	9.54093	9.1887	0.25878	0.29014	1.7	1.7	1.7	0	*		11268	3	0.03	41	11	32	16	27	7	21	45				LYSOZYME, HEN EGG WHITE LYSOZYME, ALLERGEN, ANTIMICROBIAL, BACTERIOLYTIC ENZYME, DISULFIDE BOND, GLYCOSIDASE, HYDROLASE
3IK3	2009	1.9	P1211	43.91	131.45	60.2	90	92.87	90	52.85	100	960	5137	0.187	13.431	14.219	13.4397	13.407	0.99935	1.06057	1.9	1.9	1.9	0			50662	0	0	46	16	17	21	22	8	8	62	0LI			BCR-ABL, CML, T315I, INHIBITOR, MUTATION, DRUG RESISTANCE, ALTERNATIVE SPLICING, ATP-BINDING, CELL ADHESION, CHROMOSOMAL REARRANGEMENT, CYTOPLASM, CYTOSKELETON, KINASE, LIPOPROTEIN, MAGNESIUM, MANGANESE, METAL-BINDING, MYRISTATE, NUCLEOTIDE-BINDING, NUCLEUS, PHOSPHOPROTEIN, PROTO-ONCOGENE, SH2 DOMAIN, SH3 DOMAIN, TRANSFERASE
3IK5	2010	2.05	P212121	47.42	47.42	183.52	90	90	90	55.15		668	2341	0.285	19.401	21.338	38.6155	39.5898	0.50241	0.53898	2.1	2.1	2.05	0.05	*		26651	1235	4.63	37	12	16	35	17	5	7	71				PROTEIN-PROTEIN COMPLEX, CELL MEMBRANE, LIPOPROTEIN, MEMBRANE, MYRISTATE, VIRAL IMMUNOEVASION, VIRULENCE, DISULFIDE BOND, HOST- VIRUS INTERACTION, PHOSPHOPROTEIN, RECEPTOR, TRANSMEMBRANE, VIRAL PROTEIN-ANTIVIRAL PROTEIN COMPLEX, VIRAL PROTEIN-SIGNALING PROTEIN COMPLEX
3IK8	2009	1.85	C121	116.83	35.81	51.4	90	100.33	90	36.46	93	4763	2888	1.649	7.844	7.971	16.7843	17.0534	0.46734	0.46741	1.85	1.85	1.85	0	*		16979	0	0	35	21	24	20	22	13	15	50				SBDD, PPIASE, CELL CYCLE, ISOMERASE, NUCLEUS, PHOSPHOPROTEIN, ROTAMASE
3IKD	2009	2	C121	117.35	36.03	51.28	90	100.3	90	36.98	93	2784	2741	1.016	10.459	10.8	14.4254	15.1113	0.72504	0.7147	2	2	2	0	*		14274	1	0.01	34	22	25	19	21	14	16	49	J9Z			SBDD, PPIASE, CELL CYCLE, ISOMERASE, SMALL MOLECULE, NUCLEUS, PHOSPHOPROTEIN, ROTAMASE
3IKG	2009	1.86	C121	118.25	36.53	51.32	90	100.4	90	38.35	110	840	2002	0.42	10.529	10.93	21.1431	22.0657	0.49799	0.49534	1.86	1.86	1.86	0	*		18140	1	0.01	34	23	24	19	21	14	15	50	J8Z			SBDD, PPIASE, CELL CYCLE, ISOMERASE, SMALL MOLECULE, NUCLEUS, PHOSPHOPROTEIN, ROTAMASE, PEPTIDYL-PROLYL CIS-TRANS ISOMERASE
3IKL	2010	3.1	P41	64.43	64.43	260.7	90	90	90	52.61		592	5866	0.101	45.502	47.565	55.7912	66.4576	0.81558	0.71572	3.27	3.27	3.1	0.17	*		16571	418	2.52	33	23	23	21	16	11	11	62				TRANSFERASE
3IKM	2009	3.24	P32	138.39	138.39	226.31	90	90	120	54.8	100	1744	29480	0.059	4.767	8.088	79.342	90.3853	0.06008	0.08948	3.25	3.25	3.33	0.08	*	$	76581	1937	2.53	35	6	28	31	16	3	13	68				HUMAN MITOCHONDRIAL DNA POLYMERASE, DISEASE MUTATION, DNA REPLICATION, DNA-BINDING, DNA-DIRECTED DNA POLYMERASE, MAGNESIUM, MITOCHONDRION, NEUROPATHY, NUCLEOTIDYLTRANSFERASE, PROGRESSIVE EXTERNAL OPHTHALMOPLEGIA, TRANSFERASE, TRANSIT PEPTIDE
3IKN	2009	1.6	P1211	55.74	108.58	55.88	90	91.41	90	58.89	100	692	4030	0.172	4.77	4.7	18.4568	18.4237	0.25844	0.25511	1.6	1.6	1.6	0	*		83548	0	0	37	25	18	20	15	10	7	68	CA GAL			TRIMERIC RECOMBINANT FRAGMENT, NECK+CRD, COLLAGEN, DISULFIDE BOND, EXTRACELLULAR MATRIX, GASEOUS EXCHANGE, GLYCOPROTEIN, HYDROXYLATION, LECTIN, SECRETED, SURFACE FILM, SUGAR BINDING PROTEIN
3IKP	2009	1.75	P1211	55.45	107.72	55.67	90	91.23	90	58.19	100	636	3946	0.161	4.111	4.107	18.6664	18.5922	0.22024	0.2209	1.75	1.75	1.75	0	*		64893	3	0	36	25	19	20	15	10	8	67	CA IPD			TRIMERIC RECOMBINANT FRAGMENT, NECK+CRD, COLLAGEN, DISULFIDE BOND, EXTRACELLULAR MATRIX, GASEOUS EXCHANGE, GLYCOPROTEIN, HYDROXYLATION, LECTIN, SECRETED, SURFACE FILM, SUGAR BINDING PROTEIN
3IKQ	2009	2.25	P1211	55.91	108.78	56.08	90	90.19	90	59.25	100	276	3564	0.077	11.039	11.827	20.3519	21.0242	0.54241	0.56254	2.25	2.25	2.25	0	*		31502	4	0.01	34	26	19	21	14	11	8	67	CA MAN			TRIMERIC RECOMBINANT FRAGMENT, NECK+CRD, COLLAGEN, DISULFIDE BOND, EXTRACELLULAR MATRIX, GASEOUS EXCHANGE, GLYCOPROTEIN, HYDROXYLATION, LECTIN, SECRETED, SURFACE FILM, SUGAR BINDING PROTEIN
3IKR	2009	1.65	P1211	55.52	108.45	55.82	90	91.25	90	58.63	100	818	4050	0.202	4.046	4.138	16.3888	16.5097	0.24688	0.25064	1.65	1.65	1.65	0	*		74691	5	0.01	37	25	18	20	15	10	7	68	CA MAN			TRIMERIC RECOMBINANT FRAGMENT, NECK+CRD, COLLAGEN, DISULFIDE BOND, EXTRACELLULAR MATRIX, GASEOUS EXCHANGE, GLYCOPROTEIN, HYDROXYLATION, LECTIN, SECRETED, SURFACE FILM, SUGAR BINDING PROTEIN
3IKT	2010	2.26	P3121	63.15	63.15	299.26	90	90	120	57.98	100	336	4498	0.075	1.38	1.25	39.2708	39.9495	0.03514	0.03129	2.1	2.1	2.1	0	*		40822	0	0	42	18	21	19	18	8	9	65	NAD	*		REDOX-SENSING, WINGED HELIX, ROSSMANN FOLD, NICOTINAMIDE ADENINE DINUCLEOTIDE, NAD, REX, THERMUS AQUATICUS, DNA BINDING PROTEIN, CYTOPLASM, DNA-BINDING, REPRESSOR, TRANSCRIPTION, TRANSCRIPTION REGULATION, DNA BINDING PROTEIN-DNA COMPLEX
3IKV	2010	2.4	P212121	56.99	88.22	99.58	90	90	90	55.41	100	610	3396	0.18	21.123	22.108	18.1322	20.0556	1.16494	1.10234	2.31	2.31	2.31	0			20539	1	0	42	18	22	18	19	8	10	63	CA			REDOX-SENSING, WINGED HELIX, ROSSMANN FOLD, NICOTINAMIDE ADENINE DINUCLEOTIDE, NAD, REX, THERMUS AQUATICUS, MUTANT, DNA BINDING PROTEIN, CYTOPLASM, DNA-BINDING, REPRESSOR, TRANSCRIPTION, TRANSCRIPTION REGULATION
3IL2	2010	2.49	P3121	62.95	62.95	298.11	90	90	120	57.01	100	200	4194	0.048	18.779	18.08	48.7856	49.3395	0.38493	0.36644	2.5	2.5	2.5	0			24453	1	0	41	17	21	21	18	7	9	66	BRU MSE	*		REDOX-SENSING, WINGED HELIX, ROSSMANN FOLD, NICOTINAMIDE ADENINE DINUCLEOTIDE, NAD, REX, THERMUS AQUATICUS, MUTANT, DNA BINDING PROTEIN, DNA-BINDING, REPRESSOR, TRANSCRIPTION, TRANSCRIPTION REGULATION, DNA BINDING PROTEIN-DNA COMPLEX
3IL3	2009	2.7	P6522	68.2	68.2	277.74	90	90	120	53.4	120	0	2417	0	1.874	1.761	35.8588	36.8065	0.05226	0.04784	2.7	2.7	2.77	0.07			10550	94	0.89	35	25	18	22	16	12	8	64	SCY			FABH, FATTY ACID BIOSYNTHESIS, ANTIBIOTIC, ACYLTRANSFERASE, CYTOPLASM, LIPID SYNTHESIS, MULTIFUNCTIONAL ENZYME, TRANSFERASE
3IL4	2009	3	P1211	66.75	93.29	104.25	90	93.9	90	46.65	120	250	10031	0.025	33.512	34.601	28.1456	29.1022	1.19067	1.18895	3	3	3	0			25389	1	0	40	26	13	21	21	14	7	58	ACO CSO			FABH, FATTY ACID BIOSYNTHESIS, ANTIBIOTIC, ACYLTRANSFERASE, CYTOPLASM, LIPID SYNTHESIS, MULTIFUNCTIONAL ENZYME, TRANSFERASE
3IL5	2009	2.6	P1211	66.59	84.97	114.39	90	98.5	90	42.1	120	280	10074	0.028	37.966	39.651	41.6026	42.8337	0.91259	0.9257	2.6	2.6	2.6	0			38355	2	0.01	38	26	15	21	22	15	9	54	B82			FABH, FATTY ACID BIOSYNTHESIS, ANTIBIOTIC, ACYLTRANSFERASE, CYTOPLASM, LIPID SYNTHESIS, MULTIFUNCTIONAL ENZYME, TRANSFERASE
3IL6	2009	2.5	P3221	119.26	119.26	68.92	90	90	120	69.41	120	167	2641	0.063	19.594	20.892	32.7025	33.7683	0.59916	0.61869	2.5	2.5	2.5	0			19797	1	0.01	38	24	16	22	12	7	5	76	B83 SCY SO4			FABH, FATTY ACID BIOSYNTHESIS, ANTIBIOTIC, ACYLTRANSFERASE, CYTOPLASM, LIPID SYNTHESIS, MULTIFUNCTIONAL ENZYME, TRANSFERASE
3IL7	2009	2.6	P212121	55.95	93.41	109.62	90	90	90	41.74	120	588	4889	0.12	9.578	10.268	7.47444	9.50761	1.28143	1.07998	2.6	2.6	2.6	0			18167	0	0	40	27	15	18	23	16	9	52				FABH, FATTY ACID BIOSYNTHESIS, ANTIBIOTIC, ACYLTRANSFERASE, CYTOPLASM, LIPID SYNTHESIS, MULTIFUNCTIONAL ENZYME, TRANSFERASE
3IL9	2009	1.85	P212121	64.08	66.87	161.5	90	90	90	48.3	120	740	5086	0.145	7.892	8.089	19.8059	19.854	0.39847	0.40742	1.85	1.85	1.85	0			59484	1	0	40	27	14	19	21	14	7	58	CSD			FABH, FATTY ACID BIOSYNTHESIS, ANTIBIOTIC, ACYLTRANSFERASE, LIPID SYNTHESIS, MULTIFUNCTIONAL ENZYME, TRANSFERASE
3ILD	2010	3.1	P3121	64.76	64.76	85.74	90	90	120	55.43	100	225	1269	0.177	30.81	30.717	69.9248	69.2155	0.44062	0.44379	3.1	3.1	3.1	0	*		4030	0	0	22	38	19	21	10	17	8	65	MG			VIRUS, ARCHAEA, NUCLEASE, DNA BINDING PROTEIN
3ILE	2010	3.3	P3121	63.88	63.88	85.35	90	90	120	53.99	100	268	1287	0.208	40.22	40.903	71.3317	75.8755	0.56384	0.53908	3.3	3.3	3.3	0	*		3270	2	0.06	20	40	20	20	9	18	9	64	NI			VIRUS, ARCHAEA, NUCLEASE, DNA BINDING PROTEIN
3ILM	2009	2.26	P212121	42.69	77.29	156.84	90	90	90	39.53	100	548	3868	0.142	30.553	36.063	34.8512	35.2728	0.87667	1.0224	2.26	2.32	2.26	0.06	*		24944	551	2.21	48	17	19	16	29	10	11	50	MN MSE			ALR3790, RHODANESE-LIKE, NSR437H, NESG, STRUCTURAL GENOMICS, PSI-2, PROTEIN STRUCTURE INITIATIVE, NORTHEAST STRUCTURAL GENOMICS CONSORTIUM, UNKNOWN FUNCTION
3IM3	2010	2	P6222	44.12	44.12	93.04	90	90	120	43.48	193	536	463	1.158	13.274	13.399	28.0508	27.652	0.47321	0.48456	2	2	2	0	*		4018	1	0.02	84	0	6	10	47	0	3	50	FMT			HELIX-TURN-HELIX, ACETYLATION, CAMP, CAMP-BINDING, DISULFIDE BOND, NUCLEOTIDE-BINDING, PHOSPHOPROTEIN, STRUCTURAL PROTEIN, SIGNALING PROTEIN
3IM4	2010	2.29	P212121	40.4	56.02	56.99	90	90	90	34.78	100	291	1058	0.275	8.83	9.148	35.5164	36.5638	0.24862	0.25019	2.29	2.29	2.29	0	*		6190	1	0.02	83	0	8	9	54	0	5	41	ZN			FOUR-HELIX BUNDLE, ACETYLATION, CAMP, CAMP-BINDING, DISULFIDE BOND, NUCLEOTIDE-BINDING, PHOSPHOPROTEIN, CYTOPLASM, MEMBRANE, MITOCHONDRION, POLYMORPHISM, TRANSIT PEPTIDE, STRUCTURAL PROTEIN, SIGNALING PROTEIN
3IM8	2010	2.1	P212121	48.26	63.51	89.89	90	90	90	40.63	100	326	2459	0.133	16.063	16.018	28.8463	28.371	0.55685	0.56459	2	2	2	0	*		18662	0	0	52	16	19	13	31	9	11	49	ACT			FATTY ACID SYNTHESIS, MALONYL-COA, ACYL CARRIER PROTEIN TRANSACYLASE (MCAT), FABD, ACYLTRANSFERASE, TRANSFERASE
3IM9	2010	1.46	P1211	42.16	87.91	43.24	90	104	90	45.44	100	350	2622	0.133	4.76	4.709	11.4999	11.427	0.41392	0.41209	1.46	1.46	1.46	0	*		47863	0	0	43	18	25	14	23	10	14	53	ACT CA SO4			FATTY ACID SYNTHESIS, MALONYL-COA: ACYL CARRIER PROTEIN TRANSACYLASE (MCAT), FABD, STAPHYLOCOCCUS AUREUS, ACYLTRANSFERASE, FATTY ACID BIOSYNTHESIS, LIPID SYNTHESIS, TRANSFERASE
3IMF	2009	1.99	C121	174.24	89.56	71.79	90	111.6	90	46.3	100	516	8338	0.062	14.222	14.654	23.8994	23.4063	0.59508	0.62607	1.99	1.99	1.99	0	*		69189	0	0	49	15	16	20	26	8	9	57	ACT MSE			SHORT CHAIN DEHYDROGENASE, STRUCTURAL GENOMICS, INFECTIOUS DISEASES, CENTER FOR STRUCTURAL GENOMICS OF INFECTIOUS DISEASES, OXIDOREDUCTASE, CSGID
3IMI	2009	2.01	C121	156.28	46.43	84.29	90	100.61	90	46.08	100	525	4969	0.106	10.122	10.389	31.3577	31.909	0.32279	0.32558	2.01	2.01	2.01	0	*		39834	0	0	35	23	20	22	19	12	11	58	MSE SO4 ZN			HIT FAMILY PROTEIN, STRUCTURAL GENOMICS, INFECTIOUS DISEASES, CENTER FOR STRUCTURAL GENOMICS OF INFECTIOUS DISEASES, UNKNOWN FUNCTION, CSGID
3IMO	2009	1.8	C121	119.9	64.71	81.85	90	131.26	90	39.22	100	598	3651	0.164	15.464	21.096	28.4162	30.4791	0.5442	0.69215	1.9	1.8	1.8	0.1	*		43701	2246	5.14	41	31	17	11	25	19	10	46	ACT			NOVEL, INTEGRON PROTEIN, VIBRIO CHOLERAE, ARGENTINEAN O139 STRAIN, UNKNOWN FUNCTION
3IMP	2010	2.5	P1211	107.56	100.34	108.49	90	119.51	90	53.82	100	424	13220	0.032	6.045	6.399	38.8827	37.2411	0.15547	0.17183	2.5	2.5	2.5	0	*		69177	0	0	43	17	19	21	20	8	9	63	CL NI			PEPTIDOGLYCAN BINDING, BACTERIAL FLAGELLUM, CHEMOTAXIS, FLAGELLAR ROTATION, INNER MEMBRANE, MEMBRANE, TRANSMEMBRANE, MEMBRANE PROTEIN, CELL INNER MEMBRANE, CELL MEMBRANE
3IMX	2009	2	P212121	45.5	90.3	116.2	90	90	90	47.54	100	399	3819	0.104	14.153	14.229	21.6368	21.2695	0.65412	0.66899	1.99	1.99	1.99	0			32401	0	0	43	21	20	16	23	11	10	56	B84 GLC NA			SUGAR KINASE, ATP-BINDING, GLYCOLYSIS, KINASE, NUCLEOTIDE-BINDING, TRANSFERASE
3IMY	2009	2.55	P3121	69	69	130.86	90	90	120	59.16	100	118	2088	0.057	2.236	3.017	45.0443	47.5622	0.04964	0.06343	2.55	2.55	2.55	0	*		11890	0	0	67	4	15	14	27	2	6	65	B72 CAS			ALTERNATIVE SPLICING, DEAFNESS, DISEASE MUTATION, DNA-BINDING, METAL- BINDING, NUCLEUS, POLYMORPHISM, RECEPTOR, TRANSCRIPTION, TRANSCRIPTION REGULATION, ZINC, ZINC-FINGER, NUCLEAR PROTEIN RECEPTOR
3IN9	2009	2	C121	112.79	63.53	65.2	90	115.47	90	50.04	100	591	3352	0.176	13.519	13.604	18.0435	17.4334	0.74924	0.78034	2	2	2	0	*		28121	2	0.01	10	47	19	24	5	23	9	63	CA SGN UAP			JELLY ROLL, LYASE
3INA	2009	1.9	C121	112.18	63.43	65.29	90	112.39	90	51.02	100	455	3328	0.137	18.649	19.433	20.8869	20.94	0.89286	0.92803	1.9	1.9	1.9	0			33262	1	0	9	48	19	24	4	24	9	63	CA IDS SGN SUS			JELLY ROLL, LYASE
3INB	2009	3.1	P2221	81.36	105.83	208.71	90	90	90	63.82	100	176	8350	0.021	51.454	102.008	84.759	105.121	0.60706	0.97039	3.88	3.01	3.01	0.87	*		35097	7333	20.89	5	41	21	33	2	15	8	75	NAG SO4			MEASLES, BETA PROPELLER, ENVELOPE PROTEIN, HEMAGGLUTININ, VIRAL PROTEIN, MEMBRANE COFACTOR PROTEIN, MCP, CD46, VIRUS RECEPTOR COMPLEX, SCR, COMPLEMENT CONTROL PROTEIN, IMMUNE SYSTEM COMPLEX, MEMBRANE, TRANSMEMBRANE, VIRION, CELL MEMBRANE, GLYCOPROTEIN, HOST- VIRUS INTERACTION, SIGNAL-ANCHOR, COMPLEMENT PATHWAY, DISEASE MUTATION, DISULFIDE BOND, FERTILIZATION, IMMUNE RESPONSE, INNATE IMMUNITY, PHOSPHOPROTEIN, SUSHI, VIRAL PROTEIN, IMMUNE SYSTEM, VIRAL PROTEIN-IMMUNE SYSTEM COMPLEX
3INJ	2010	1.69	P1211	101.92	176.84	102.46	90	94.52	90	41.74	100	1911	34857	0.055	11.987	13.449	13.9566	14.3165	0.85888	0.93941	1.69	1.69	1.69	0	*		375479	0	0	40	22	18	20	23	13	10	54	BXB EDO GAI NA			OXIDOREDUCTASE, ALDH, E487K, ROSSMANN FOLD, ALDA-1, ACTIVATOR, MITOCHONDRION, NAD, TRANSIT PEPTIDE
3INP	2009	2.05	F4132	224.08	224.08	224.08	90	90	90	71.86	100	860	1913	0.45	0	0	26.0886	26.1156	0	0	2.05	2.05	2.05	0	*		30664	14	0.05	42	20	21	17	12	6	6	76	CL SO4			D-RIBULOSE-PHOSPHATE 3-EPIMERASE, IDP02542, ISOMERASE, STRUCTURAL GENOMICS, CENTER FOR STRUCTURAL GENOMICS OF INFECTIOUS DISEASES, CSGID
3INR	2009	2.3	P41	93.8	93.8	128.58	90	90	90	60.66	100	325	6666	0.049	15.137	15.391	32.9978	33.399	0.45873	0.46082	2.29	2.29	2.29	0	*		48602	0	0	35	21	23	21	14	8	9	69	FAD GDU			FLAVOENZYME, PROTEIN-LIGAND COMPLEX, CARBOHYDRATE BIOSYNTHESIS, ISOMERASE, FAD, FLAVOPROTEIN, LIPOPOLYSACCHARIDE BIOSYNTHESIS
3INU	2009	2.5	P3221	129.52	129.52	184.96	90	90	120	73.71	100	420	6846	0.061	4.643	3.868	57.7642	57.2063	0.08038	0.06761	2.5	2.5	2.5	0			62060	0	0	8	51	19	22	2	13	5	80	GOL SO4			ANTIBODY FRAGMENT (FAB), IMMUNOGLOBULIN FOLD, IMMUNE SYSTEM
3IO0	2009	3	I213	173.41	173.41	173.41	90	90	90	86.55	100	60	1658	0.036	0	0	54.6334	52.5651	0	0	3	3	3	0	*		17475	15	0.09	33	29	23	15	4	4	3	89				TAMDEM REPEAT OF BACTERIAL MICROCOMPARTMENT DOMAIN IN A SINGLE POLYPEPTIDE CHAIN, STRUCTURAL PROTEIN
3IO5	2010	2.4	P61	95.97	95.97	131.27	90	90	120	47.21	100	396	4287	0.092	22.155	23.302	42.9693	42.8511	0.5156	0.54379	2.35	2.35	2.35	0	*		27966	1	0	36	27	20	17	19	14	11	56	PO4			STORAGE DIMER, INACTIVE CONFORMATION, RECA LIKE CORE DOMAIN, ATP- BINDING, DNA DAMAGE, DNA RECOMBINATION, DNA REPAIR, DNA REPLICATION, NUCLEOTIDE-BINDING, DNA BINDING PROTEIN
3IO7	2009	2.6	C2221	93.92	101.75	67.19	90	90	90	47.54		161	2427	0.066	19.795	23.143	24.9753	26.1237	0.79258	0.8859	2.6	3.1	2.6	0.5	*		9412	1133	12.04	43	18	17	22	23	9	9	59	1P5 PTR			KINASE, INHIBITOR, JAK2, JANUS KINASE, ATP-BINDING, CHROMOSOMAL REARRANGEMENT, DISEASE MUTATION, MEMBRANE, NUCLEOTIDE-BINDING, PHOSPHOPROTEIN, POLYMORPHISM, PROTO-ONCOGENE, SH2 DOMAIN, TRANSFERASE, TYROSINE-PROTEIN KINASE
3IOJ	2010	1.65	P212121	52.45	77.54	153.6	90	90	90	45.41		869	5315	0.163	7.911	9.096	15.641	15.3446	0.50579	0.59278	1.69	1.65	1.79	0.14	*	$	71296	3528	4.95	34	19	21	26	19	10	11	60	GOL MN SO4 UDP			GTA, ABO, CISAB MUTANT, AA(GLY)B, ROSSMANN FOLD, UDP, SEMI-CLOSED CONFORMATION, BLOOD GROUP ANTIGEN, GLYCOPROTEIN, GLYCOSYLTRANSFERASE, GOLGI APPARATUS, MANGANESE, MEMBRANE, METAL- BINDING, POLYMORPHISM, SECRETED, SIGNAL-ANCHOR, TRANSFERASE, TRANSMEMBRANE
3IOK	2009	2.1	C2221	93.51	102.55	67.6	90	90	90	48.03	100	201	2511	0.08	21.943	23.755	30.2147	30.772	0.72624	0.77197	2.1	2.1	2.1	0	*		19315	3	0.02	45	19	16	20	23	10	8	59	1P6 PTR			KINASE, INHIBITOR, JAK2, JANUS KINASE, ATP-BINDING, DISEASE MUTATION, MEMBRANE, NUCLEOTIDE-BINDING, PHOSPHOPROTEIN, PROTO-ONCOGENE, SH2 DOMAIN, TRANSFERASE, TYROSINE-PROTEIN KINASE
3IOX	2010	1.8	P21212	70.72	153.06	49.68	90	90	90	51.16	100	1096	4391	0.25	14.069	15.045	16.1209	16.255	0.87272	0.92556	1.81	1.81	1.81	0	*		45528	0	0	30	26	20	24	15	13	10	62	CA PMS SO3			ALPHA HELIX, PPII HELIX, SUPERSANDWICH FOLD, SURFACE ADHESIN, CELL WALL, PEPTIDOGLYCAN-ANCHOR, CELL ADHESION
3IOZ	2010	3.7	P43212	51.64	51.64	189.45	90	90	90	57.19		166	1051	0.158	106.906	107.674	142.568	154.135	0.74986	0.69857	3.8	3.8	3.7	0.1	*		3082	135	4.38	35	13	24	28	15	6	10	69				PROTEIN-PROTEIN COMPLEX, CELL MEMBRANE, LIPOPROTEIN, MEMBRANE, MYRISTATE, VIRAL IMMUNOEVASION, VIRULENCE, DISULFIDE BOND, HOST- VIRUS INTERACTION, PHOSPHOPROTEIN, RECEPTOR, TRANSMEMBRANE, VIRAL PROTEIN-ANTIVIRAL PROTEIN COMPLEX, VIRAL PROTEIN-SIGNALING PROTEIN COMPLEX
3IPK	2010	2.04	P1211	50.03	164.15	67.73	90	91.03	90	52.78	100	1410	8564	0.165	7.511	7.899	13.0455	13.8401	0.57575	0.57073	2.04	2.04	2.04	0			66299	1	0	31	25	19	25	15	12	9	64	CA PMS SO4			ALPHA HELIX, PPII HELIX, SUPERSANDWICH FOLD, SURFACE ADHESIN, CELL WALL, PEPTIDOGLYCAN-ANCHOR, CELL ADHESION
3IPM	2009	4	P4222	166.89	166.89	412.08	90	90	90	55.33	100	452	35133	0.013	14.798	18.14	73.4718	73.4699	0.20141	0.2469	4	4	4	0	*		48850	1	0	46	15	18	21	21	7	8	64				PROTEASOME, PROTEASOMAL ATPASE, PROTEIN DEGRADATION, AAA ATPASE, ELECTRON CRYOMICROSCOPY, HYDROLASE, PROTEASE, THREONINE PROTEASE, HYDROLASE-HYDROLASE ACTIVATOR COMPLEX
3IPO	2009	2.4	P6322	160.95	160.95	173.99	90	90	120	64.93	100	338	7217	0.047	2.139	2.056	26.5986	26.7101	0.08042	0.07697	2.4	2.4	2.4	0	*		52397	0	0	33	17	26	24	12	6	9	73	CSS GOL NA PE4 PG0 PO4			TRIPLE-DOMAIN RHODANESE, TRANSFERASE
3IPP	2009	2.4	P6322	160.25	160.25	170.82	90	90	120	64	100	200	7045	0.028	15.899	16.303	31.5836	30.9022	0.50339	0.52757	2.4	2.4	2.4	0	*		51024	0	0	33	17	26	24	12	6	9	73	GOL NA PO4			TRIPLE-DOMAIN RHODANESE, TRANSFERASE
3IPT	2010	1.63	P1211	50.69	72.4	81.33	90	91.16	90	52.28	100	744	4288	0.174	18.401	21.946	23.5759	24.3122	0.7805	0.90267	1.63	1.67	1.88	0.25	*		63649	2950	4.63	31	40	14	15	15	19	7	59	EQU			ENZYME-LIGAND COMPLEX, PROTEIN CAVITY, ISOMERASE, LIPID METABOLISM, STEROID METABOLISM
3IPU	2010	2.4	P4212	125.18	125.18	92.96	90	90	90	51.8	100	297	4297	0.069	1.669	1.547	25.9088	25.3664	0.06442	0.06099	3.58	3.58	3.58	0	*		26580	19658	73.96	70	3	15	12	34	1	7	58	O40 SO4			NUCLEAR RECEPTOR, LXR HOMODIMER, LXR SIGNALING, ALTERNATIVE SPLICING, DNA-BINDING, METAL-BINDING, NUCLEUS, POLYMORPHISM, RECEPTOR, TRANSCRIPTION, TRANSCRIPTION REGULATION, ZINC, ZINC-FINGER, ACTIVATOR, ACYLTRANSFERASE, CHROMOSOMAL REARRANGEMENT, ISOPEPTIDE BOND, PHOSPHOPROTEIN, PROTO-ONCOGENE, TRANSFERASE, UBL CONJUGATION
3IPX	2010	2	P43212	80.24	80.24	93.95	90	90	90	53.57	100	205	2125	0.096	12.18	12.258	34.0081	33.5554	0.35815	0.36531	2	2	2	0	*	$	20521	0	0	57	12	15	16	26	6	7	61	ADP B86 MG			HUMAN DEOXYCYTIDINE KINASE, ATP-BINDING, KINASE, NUCLEOTIDE-BINDING, TRANSFERASE-TRANSFERASE INHIBITOR COMPLEX
3IPY	2010	2.54	I212121	74.56	74.43	239.1	90	90	90	57.66	100	130	3987	0.033	16.282	17.342	36.4822	39.2704	0.4463	0.4416	2.84	2.54	2.54	0.3	*		21162	2241	10.59	58	12	15	15	25	5	6	64	B87 MLT			HUMAN DEOXYCYTIDINE KINASE, ATP-BINDING, KINASE, NUCLEOTIDE-BINDING, TRANSFERASE-TRANSFERASE INHIBITOR COMPLEX
3IPZ	2010	2.4	P321	81.4	81.4	55.44	90	90	120	71.34	93	152	949	0.16	3.029	2.853	40.0236	40.8838	0.07568	0.06978	2.39	2.39	2.39	0			8608	3	0.03	53	17	17	13	15	5	5	75				GLUTAREDOXIN, MONOTHIOL, CHLOROPLAST, ELECTRON TRANSPORT, PLASTID, REDOX-ACTIVE CENTER, TRANSIT PEPTIDE, TRANSPORT, OXIDOREDUCTASE
3IQG	2009	1.9	I41	112.47	112.47	45.93	90	90	90	41.86	130	202	2601	0.078	5.164	5.301	17.5198	17.7939	0.29475	0.29791	1.9	1.9	1.9	0	*		22672	3	0.01	42	18	21	19	24	10	12	54	LLP			PROTEIN-PEPTIDE COMPLEX, ALLOSTERIC ENZYME, AMINO-ACID BIOSYNTHESIS, CYSTEINE BIOSYNTHESIS, PYRIDOXAL PHOSPHATE, TRANSFERASE
3IQH	2009	1.9	I41	112.15	112.15	45.73	90	90	90	41.31	130	215	2605	0.083	10.241	10.883	15.1963	15.5257	0.67391	0.70097	1.9	1.9	1.9	0	*		20125	5	0.02	43	17	20	20	25	10	12	53	LLP SO4			PROTEIN-PEPTIDE COMPLEX, ALLOSTERIC ENZYME, AMINO-ACID BIOSYNTHESIS, CYSTEINE BIOSYNTHESIS, PYRIDOXAL PHOSPHATE, TRANSFERASE
3IQI	2009	1.7	I41	112.26	112.26	45.83	90	90	90	41.62	130	188	2597	0.072	4.716	4.814	13.0092	12.6568	0.36251	0.38035	1.7	1.7	1.7	0	*		30739	12	0.04	43	18	21	18	25	11	12	52	LLP			PROTEIN-PEPTIDE COMPLEX, ALLOSTERIC ENZYME, AMINO-ACID BIOSYNTHESIS, CYSTEINE BIOSYNTHESIS, PYRIDOXAL PHOSPHATE, TRANSFERASE
3IQM	2010	3.4	P3112	130.14	130.14	153.95	90	90	120	70.13	100	181	6495	0.028	27.255	30.872	86.4053	86.5495	0.31543	0.3567	3.4	3.4	3.4	0			19343	0	0	52	10	20	18	16	3	6	75	SO4			ALPHA-BETA PROTEIN, ATP-BINDING, CELL MEMBRANE, MEMBRANE, METAL- BINDING, NUCLEOTIDE-BINDING, PROTEIN TRANSPORT, TRANSLOCATION, TRANSPORT
3IQY	2010	3.3	P3112	131.01	131.01	151.97	90	90	120	68.76	100	555	6419	0.086	18.116	22.52	76.1543	84.3507	0.23789	0.26698	3.31	3.31	3.31	0			22507	4	0.02	51	10	21	18	16	3	7	74	SO4			ALPHA BETA, ATP-BINDING, CELL MEMBRANE, MEMBRANE, METAL-BINDING, NUCLEOTIDE-BINDING, PROTEIN TRANSPORT, TRANSLOCATION, TRANSPORT
3IR1	2009	2.15	P212121	109.21	122.75	160.31	90	90	90	62.48	100	819	12231	0.067	6.473	6.851	21.7194	22.1517	0.29803	0.30928	2.15	2.15	2.15	0			112251	3	0	40	24	19	17	15	9	7	69	MET SO4			GNA1946, D-METHIONINE CULTURED, LIPOPROTEIN, PROTEIN BINDING
3IR4	2009	1.2	P212121	41.24	58.76	87.93	90	90	90	42.05	100	1638	2551	0.642	0.815	0.84	5.53311	5.68233	0.1473	0.14783	1.2	1.2	1.2	0	*		66655	0	0	56	7	17	20	32	4	10	54	CL GSH MSE SO4			GLUTAREDOXIN 2, GLUTATHIONE, IDP00895, STRUCTURAL GENOMICS, CENTER FOR STRUCTURAL GENOMICS OF INFECTIOUS DISEASES, CSGID, OXIDOREDUCTASE
3ISO	2010	1.9	P3221	96.39	96.39	115.43	90	90	120	60.28	100	306	3875	0.079	0.455	0.493	15.1447	15.1415	0.03004	0.03256	1.9	1.9	1.9	0	*		49261	0	0	54	8	24	14	21	3	10	66	GSH SO4 ZN			GST, TRANSFERASE
3ISQ	2009	1.75	P3121	99.21	99.21	87.73	90	90	120	55.55	100	632	3601	0.176	3.523	4.032	14.9397	14.7271	0.23581	0.27378	1.75	1.75	1.75	0	*		50609	0	0	28	36	18	18	12	16	8	64	CL CO EDO NA			HYDROXYPHENYLPYRUVATE, DIOXYGENASE, TYROSINE METABOLISM, DISEASE MUTATION, IRON, MENTAL RETARDATION, METAL-BINDING, OXIDOREDUCTASE, PHENYLALANINE CATABOLISM, PHOSPHOPROTEIN, TYROSINE CATABOLISM, STRUCTURAL GENOMICS, STRUCTURAL GENOMICS CONSORTIUM, SGC
3ITA	2009	1.8	P1211	56.94	185.98	83.04	90	101.37	90	56.52	100	1361	11223	0.121	13.538	14.845	30.1187	30.6479	0.44949	0.48437	1.84	1.8	1.8	0.04	*		148303	3054	2.06	31	31	19	19	13	13	8	66	AIC AIX SO4			PPENICILLIN-BINDING PROTEIN, BP6, DD-CARBOXYPEPTIDASE, PEPTIDOGLYCAN, AMPICILLIN, ACYL-ENZYME COMPLEX, CARBOXYPEPTIDASE, CELL INNER MEMBRANE, CELL MEMBRANE, CELL SHAPE, CELL WALL BIOGENESIS/DEGRADATION, HYDROLASE, MEMBRANE, PEPTIDOGLYCAN SYNTHESIS, PROTEASE
3ITB	2009	1.8	P1211	57.53	185.35	82.33	90	100.99	90	56.29	100	1353	11444	0.118	19.401	23.158	31.923	32.9545	0.60774	0.70273	1.9	1.8	1.8	0.1	*		136655	5709	4.18	30	31	21	18	13	14	9	64	AMV DAL FGA FRU GLC SO4			PENICILLIN-BINDING PROTEIN, PBP6, DD-CARBOXYPEPTIDASE, PEPTIDOGLYCAN, SUBSTRATE FRAGMENT, CARBOXYPEPTIDASE, CELL INNER MEMBRANE, CELL MEMBRANE, CELL SHAPE, CELL WALL BIOGENESIS/DEGRADATION, HYDROLASE, MEMBRANE, PEPTIDOGLYCAN SYNTHESIS, PROTEASE
3ITC	2010	1.7	P3121	97.29	97.29	104.41	90	90	120	62.66		418	3580	0.117	6.566	7.593	20.13	20.713	0.32618	0.36658	1.7	1.7	1.7	0	*		61986	0	0	52	13	17	18	19	5	6	70	CIT GOL ZN			TIM-BARREL HYDROLASE
3ITE	2009	2	P1	50.6	75.28	84.14	114.85	94.78	90.18	47.67	90	724	7397	0.098	18.956	26.891	22.2794	23.0439	0.85083	1.16695	2	2	2	0	*		72881	1	0	31	27	21	21	16	14	11	59	CL MSE SO4			LIGASE, NON-RIBOSOMAL PEPTIDE SYNTHESIS, NRPS, SIDEROPHORE SYNTHETASE, SIDNA3, FUNGAL, ENDOPHYTE
3ITI	2009	1.55	P212121	53.66	56.88	66.81	90	90	90	43.72	100	642	1885	0.341	3.579	3.72	8.24572	9.70324	0.43404	0.38338	1.55	1.55	1.55	0	*		30345	0	0	10	36	31	23	6	20	17	57	BEN BRV CA CL			PHASING TOOL, 5-AMINO-2, 4, 6-TRIBROMOISOPHTHALIC ACID, B3C, MAD TRIANGLE, I3C, MAGIC TRIANGLE, DIGESTION, DISULFIDE BOND, HYDROLASE, METAL-BINDING, PROTEASE, SECRETED, SERINE PROTEASE, ZYMOGEN
3ITK	2009	2.4	P212121	89.06	106.61	349.12	90	90	90	53.64	100	635	22977	0.028	2.727	2.936	28.4423	28.1143	0.09588	0.10443	2.4	2.4	2.4	0	*		130411	0	0	45	14	23	18	21	6	11	62	EDO PG4			OXIDOREDUCTASE, STRUCTURAL GENOMICS, STRUCTURAL GENOMICS CONSORTIUM, SGC, NAD, PHOSPHOPROTEIN
3ITN	2010	1.63	I222	69.22	84.61	96.17	90	90	90	49.22	100	897	2199	0.408	4.866	5.517	16.2981	17.5082	0.29856	0.31511	1.45	1.45	1.45	0			41720	0	0	28	25	21	26	14	13	11	62	0QE ACE			CASPASE-3, APOPTOSIS, HYDROLASE, PHOSPHOPROTEIN, PROTEASE, S- NITROSYLATION, THIOL PROTEASE, ZYMOGEN, HYDROLASE-HYDROLASE INHIBITOR COMPLEX
3IU3	2010	2.9	P6522	137.05	137.05	459.1	90	90	120	57.65	100	332	12566	0.026	16.43	18.086	70.5326	71.0095	0.23294	0.2547	2.9	2.9	2.9	0	*		56652	3	0.01	6	48	20	26	3	20	8	69	BMA NAG			IL-2RA, CD25, BASILIXIMAB, SIMULECT, THERAPEUTIC ANTIBODY, DISULFIDE BOND, GLYCOPROTEIN, MEMBRANE, RECEPTOR, SUSHI, TRANSMEMBRANE, IMMUNE SYSTEM
3IUX	2009	1.65	P212121	44.16	71.57	75.6	90	90	90	49.5	100	642	1953	0.329	2.759	2.821	20.1576	20.1454	0.13687	0.14003	1.65	1.65	1.65	0	*		29488	0	0	47	12	22	19	24	6	11	59	ACT CL HIA			MDM2, P53 BINDING DOMAIN, PEPTIDE ACTIVATOR OF P53, HOST-VIRUS INTERACTION, LIGASE, METAL-BINDING, NUCLEUS, PHOSPHOPROTEIN, PROTO- ONCOGENE, UBL CONJUGATION PATHWAY, ZINC-FINGER
3IV8	2009	2.53	P212121	83.18	123.05	156.29	90	90	90	49.22	100	261	11727	0.022	23.255	24.569	38.4894	37.5226	0.60419	0.65478	2.53	2.53	2.53	0	*		54165	0	0	30	29	23	18	15	15	12	58	F6P NI SO4			IDP01334, N-ACETYLGLUCOSAMINE-6-PHOSPHATE DEACETYLASE, FRUCTOSE 6- PHOSPHATE, CARBOHYDRATE METABOLISM, HYDROLASE, STRUCTURAL GENOMICS, CENTER FOR STRUCTURAL GENOMICS OF INFECTIOUS DISEASES, CSGID
3IVH	2010	1.8	C121	72.92	105.18	51.03	90	95.25	90	42.63		284	3263	0.087	11.039	11.84	17.7121	14.9253	0.62325	0.79328	1.8	1.8	1.8	0	*		33018	2	0.01	15	40	22	23	9	23	13	55	1LI			ASPARTYL PROTEASE, BACE-1 INHIBITORS, ALZHEIMER'S DISEASE, STRUCTURE- BASED DRUG DESIGN, DISULFIDE BOND, GLYCOPROTEIN, HYDROLASE, MEMBRANE, PROTEASE, TRANSMEMBRANE, ZYMOGEN
3IVI	2010	2.2	P1211	82.71	104.48	100.62	90	104.83	90	60.1		668	9299	0.072	18.654	22.969	42.2487	42.9949	0.44153	0.53423	2.2	2.32	2.2	0.12	*		83371	4158	4.99	15	40	21	24	6	16	8	70	2LI GOL SO4			ASPARTYL PROTEASE, BACE-1 INHIBITORS, ALZHEIMER'S DISEASE, STRUCTURE- BASED DRUG DESIGN, DISULFIDE BOND, GLYCOPROTEIN, HYDROLASE, MEMBRANE, PROTEASE, TRANSMEMBRANE, ZYMOGEN
3IWA	2009	2.3	H32	127.56	127.56	157.71	90	90	120	49.64	100	33	2974	0.011	20.67	21.26	32.7369	32.7434	0.6314	0.64929	2.3	2.3	2.3	0	*		22075	3	0.01	28	32	19	21	14	16	10	60	CA			STRUCTURAL GENOMICS, OXIDOREDUCTASE, PSI-2, PROTEIN STRUCTURE INITIATIVE, NEW YORK SGX RESEARCH CENTER FOR STRUCTURAL GENOMICS, NYSGXRC
3IWB	2010	2.06	H3	104.71	104.71	69.84	90	90	120	50.56	100	414	1983	0.209	2.697	2.703	25.3913	24.7642	0.10622	0.10915	2.06	2.06	2.06	0			16833	1	0.01	29	43	14	14	14	21	7	58	PYR			AUTOCATALYTIC CLEAVAGE, DECARBOXYLASE, LYASE, POLYAMINE BIOSYNTHESIS, PYRUVATE, S-ADENOSYL-L-METHIONINE, SCHIFF BASE, SPERMIDINE BIOSYNTHESIS, ZYMOGEN
3IWC	2010	1.9	H3	105.2	105.2	70.06	90	90	120	51.18	100	388	2081	0.186	0.36	0.529	25.0926	25.4174	0.01435	0.02081	1.9	1.9	1.9	0			22459	6	0.03	29	46	13	12	14	22	6	58	PYR SMM			AUTOCATALYTIC CLEAVAGE, DECARBOXYLASE, LYASE, POLYAMINE BIOSYNTHESIS, PYRUVATE, S-ADENOSYL-L-METHIONINE, SCHIFF BASE, SPERMIDINE BIOSYNTHESIS, ZYMOGEN
3IWD	2010	1.9	H3	105.46	105.46	70.11	90	90	120	51.46	100	301	2003	0.15	0.002	0.095	25.6081	25.8922	0.00008	0.00367	1.9	1.9	1.9	0			22388	3	0.01	27	47	15	11	13	23	7	57	M2T PYR			AUTOCATALYTIC CLEAVAGE, DECARBOXYLASE, LYASE, POLYAMINE BIOSYNTHESIS, PYRUVATE, S-ADENOSYL-L-METHIONINE, SCHIFF BASE, SPERMIDINE BIOSYNTHESIS, ZYMOGEN
3IWI	2010	1.64	C121	117.58	77.93	98.05	90	115.96	90	51.51	100	1102	6553	0.168	4.618	4.972	14.0799	13.3784	0.32799	0.37164	1.64	1.64	1.64	0	*		97338	4	0	39	23	20	18	19	11	10	60	PO4			SERINE HYDROLASE, BETA-LACTAMASE, CEPHALOSPORINASE, EXTENDED-SPECTRUM ANTIBIOTIC RESISTANCE, ANTIBIOTIC RESISTANCE, HYDROLASE, PERIPLASM
3IWO	2010	1.9	C121	117.72	76.79	98.69	90	116.62	90	51.29	100	992	6263	0.158	5.991	6.155	15.8844	15.8155	0.37716	0.38918	1.9	1.9	1.9	0	*		61926	2	0	40	23	19	18	19	11	9	61	FRU GLC PO4			SERINE HYDROLASE, BETA-LACTAMASE, CEPHALOSPORINASE, EXTENDED-SPECTRUM ANTIBIOTIC RESISTANCE, ANTIBIOTIC RESISTANCE, HYDROLASE, PERIPLASM
3IWQ	2010	1.84	C121	118.22	76.9	116.55	90	130.87	90	51.34	100	922	6301	0.146	4.514	4.814	16.2086	15.374	0.27849	0.31313	1.84	1.84	1.84	0	*		64168	0	0	39	23	20	18	19	11	10	60	PO4			SERINE HYDROLASE, BETA-LACTAMASE, CEPHALOSPORINASE, EXTENDED-SPECTRUM ANTIBIOTIC RESISTANCE, ANTIBIOTIC RESISTANCE, HYDROLASE, PERIPLASM
3IWR	2010	2.57	P65	117.08	117.08	77.97	90	90	120	47.79	100	366	3925	0.093	5.351	5.426	22.5352	20.3016	0.23745	0.26727	2.57	2.57	2.57	0	*		18931	0	0	44	3	28	25	23	2	15	60	MES MPD			CLASS I CHITINASE, ORYZA SATIVA L, JAPONICA, CHITIN-BINDING, GLYCOSIDASE, HYDROLASE
3IX0	2010	2.3	P41212	107.88	107.88	92.13	90	90	90	60.41	100	688	3179	0.216	6.004	6.244	26.4621	27.458	0.22689	0.2274	2.3	2.3	2.3	0	*		24728	1	0	3	51	24	22	1	20	10	69				BETA SHEET, GREEK KEY MOTIF, DISULFIDE BOND, SECRETED, PROTEIN BINDING, ANTITUMOR PROTEIN, APOPTOSIS
3IX1	2010	2.4	P212121	59.92	96.95	104.89	90	90	90	46.4	100	752	4931	0.153	23.337	24.627	17.8112	20.4649	1.31024	1.20338	2.37	2.37	2.37	0			23815	1	0	45	18	20	17	24	10	11	55	NFM			PERIPLASMIC N-FORMYL-4-AMINO-5-AMINOMETHYL-2-METHYLPYRIMIDINE BINDING PROTEIN, THIAMINE BIOSYNTHESIS, BIOSYNTHETIC PROTEIN
3IXB	2010	1.63	C121	117.06	77.41	97.24	90	115.58	90	50.99	100	1104	6482	0.17	3.069	3.22	14.3201	13.8122	0.21431	0.23313	1.63	1.63	1.63	0	*		97466	3	0	40	24	19	17	20	12	9	59	BZB PO4			SERINE HYDROLASE, BETA-LACTAMASE, CEPHALOSPORINASE, EXTENDED-SPECTRUM ANTIBIOTIC RESISTANCE, ANTIBIOTIC RESISTANCE, HYDROLASE, PERIPLASM
3IXD	2010	2.64	P1211	81.27	75.85	84.09	90	100.25	90	61.79	100	263	5675	0.046	24.844	26.806	30.9796	30.6332	0.80195	0.87506	2.64	2.64	2.64	0	*		29765	0	0	39	23	20	18	15	9	8	68	SO4			SERINE HYDROLASE, BETA-LACTAMASE, CEPHALOSPORINASE, EXTENDED-SPECTRUM ANTIBIOTIC RESISTANCE, ANTIBIOTIC RESISTANCE, HYDROLASE, PERIPLASM
3IXF	2010	1.58	P212121	60.65	67.42	67.48	90	90	90	45.03	100	1913	3477	0.55	4.164	4.661	13.7565	13.6404	0.30269	0.34171	1.53	1.53	1.53	0	*		42336	0	0	73	1	12	14	40	1	7	52	HEM OXY SO4			PEROXIDASE, GLOBIN, HEME, OXYGEN TRANSPORT, TRANSPORT, OXIDOREDUCTASE
3IXG	2010	2.14	C121	114.16	77.36	91.75	90	122.12	90	43.22	100	887	5524	0.161	13.455	14.505	22.9865	22.9861	0.58534	0.63103	2.14	2.14	2.14	0	*		36831	2	0.01	39	23	20	18	22	13	11	54	BZB			SERINE HYDROLASE, BETA-LACTAMASE, CEPHALOSPORINASE, EXTENDED-SPECTRUM ANTIBIOTIC RESISTANCE, ANTIBIOTIC RESISTANCE, HYDROLASE, PERIPLASM
3IXH	2010	2.3	C121	117.8	77.58	98.89	90	118.6	90	51.04	100	339	5792	0.059	7.733	8.098	26.7118	27.2935	0.2895	0.2967	2.3	2.3	2.3	0	*		33712	2	0.01	40	23	20	17	20	11	10	59	CEF			SERINE HYDROLASE, BETA-LACTAMASE, CEPHALOSPORINASE, EXTENDED-SPECTRUM ANTIBIOTIC RESISTANCE, ANTIBIOTIC RESISTANCE, HYDROLASE
3IXL	2010	1.45	P21221	38.39	63.35	82.41	90	90	90	38.98	100	876	1972	0.444	2.919	3.02	8.74502	8.73712	0.33379	0.34565	1.4	1.4	1.4	0	*		37393	1	0	48	17	18	17	29	10	11	50	CME GOL PAC SO4			ENANTIOSELECTIVE DECARBOXYLATION, DECARBOXYLASE, LYASE
3IXM	2010	1.9	H3	100.73	100.73	54.17	90	90	120	42.32	100	615	1844	0.334	4.68	4.802	18.2311	18.1759	0.2567	0.2642	1.9	1.9	1.9	0	*		16048	0	0	46	16	18	20	27	9	10	54	SO4			ENANTIOSELECTIVE RACEMASE, DECARBOXYLASE, LYASE
3IXO	2010	1.7	P61	62.21	62.21	82.47	90	90	120	42.48	100	256	1617	0.158	0	1.281	17.4101	18.4173	0	0.06955	1.7	1.7	1.7	0			19865	1	0.01	6	53	23	18	3	30	13	54				HIV-1 PROTEASE, SUBTYPE A, UNCOMPLEXED, ASPARTYL PROTEASE, HYDROLASE, MULTIFUNCTIONAL ENZYME, NUCLEOTIDYLTRANSFERASE, PROTEASE, RNA- DIRECTED DNA POLYMERASE, TRANSFERASE
3IXT	2010	2.75	P43212	90.75	90.75	232.06	90	90	90	48.31	100	532	7010	0.076	5.789	5.284	49.7481	52.695	0.11637	0.10028	2.75	2.75	2.75	0	*		24641	1	0	10	51	18	21	5	26	9	60	ACE EDO NH2			FAB, RSV, SYNAGIS, MOTAVIZUMAB, MONOCLONAL, COMPLEX, CELL MEMBRANE, CLEAVAGE ON PAIR OF BASIC RESIDUES, DISULFIDE BOND, ENVELOPE PROTEIN, FUSION PROTEIN, GLYCOPROTEIN, LIPOPROTEIN, MEMBRANE, PALMITATE, TRANSMEMBRANE, VIRION, IMMUNE SYSTEM
3JQ6	2009	1.8	P1211	74.14	89.47	84.34	90	115.48	90	40.24	100	1500	9046	0.166	18.97	21.94	14.672	13.2178	1.29294	1.65988	1.8	1.8	1.8	0	*		91988	7	0.01	47	15	17	21	28	9	10	53	DTT DX1 NAP			PTERIDINE REDUCTASE, PTR1, TRYPANOSOMA BRUCEI, SHORT CHAIN DEHYDROGENASE, INHIBITOR, OXIDOREDUCTASE
3JQ7	2009	1.8	P1211	74.54	90.03	82.36	90	115.49	90	39.45	100	470	8353	0.056	16.596	20.235	20.9835	21.389	0.79091	0.94605	1.8	1.8	1.8	0	*		90588	0	0	48	15	17	20	29	9	10	52	ACT CSX DTT DX2 NAP			PTERIDINE REDUCTASE, PTR1, TRYPANOSOMA BRUCEI, SHORT CHAIN DEHYDROGENASE, INHIBITOR, OXIDOREDUCTASE
3JQ8	2009	1.95	P1211	74.1	89.15	84.19	90	115.49	90	39.86	100	1014	8785	0.115	14.254	14.527	13.9758	14.4785	1.01991	1.00335	1.95	1.95	1.95	0	*		70417	7	0.01	47	14	17	22	28	8	10	54	CSX DTT DX3 NAP			PTERIDINE REDUCTASE, PTR1, TRYPANOSOMA BRUCEI, SHORT CHAIN DEHYDROGENASE, INHIBITOR, OXIDOREDUCTASE
3JQ9	2009	2.3	P1211	74.25	89.2	84.57	90	115.69	90	40.2	100	438	8001	0.055	36.928	68.403	28.6343	38.6674	1.28964	1.76901	2.3	2.85	2.3	0.55	*		40148	6597	16.43	46	15	18	21	28	9	11	52	AX1 CSX NAP			PTERIDINE REDUCTASE, PTR1, TRYPANOSOMA BRUCEI, SHORT CHAIN DEHYDROGENASE, INHIBITOR, OXIDOREDUCTASE
3JQA	2009	1.9	P1211	75	90.83	82.64	90	115.5	90	40.58	100	522	8420	0.062	10.961	11.787	17.9442	16.8829	0.61084	0.69816	1.9	1.9	1.9	0	*		78702	2	0	48	14	18	20	29	8	11	52	CSX DX4 NAP			PTERIDINE REDUCTASE, PTR1, TRYPANOSOMA BRUCEI, SHORT CHAIN DEHYDROGENASE, INHIBITOR, OXIDOREDUCTASE
3JQB	2009	2.4	P1211	74.67	90.43	82.56	90	115.54	90	40	100	398	8042	0.049	17.847	18.782	6.31428	4.70425	2.82645	3.99256	2.4	2.4	2.4	0	*		38265	3	0.01	47	15	18	20	28	9	11	52	CSX DTT DX6 NAP			PTERIDINE REDUCTASE, PTR1, TRYPANOSOMA BRUCEI, SHORT CHAIN DEHYDROGENASE, INHIBITOR, OXIDOREDUCTASE
3JQC	2009	1.8	P1211	73.86	89.11	84.25	90	116.08	90	39.41	100	650	8546	0.076	15.833	20.905	15.5691	16.6834	1.01695	1.25304	1.8	1.9	1.8	0.1	*		84241	2800	3.32	47	14	17	22	28	8	10	54	JU2 NAP			PTERIDINE REDUCTASE, PTR1, TRYPANOSOMA BRUCEI, SHORT CHAIN DEHYDROGENASE, INHIBITOR, OXIDOREDUCTASE
3JQD	2009	1.6	P1211	74.64	90.73	84.64	90	115.33	90	41.72	100	1004	9005	0.111	12.489	13.881	12.1753	9.04354	1.02577	1.53491	1.6	1.6	1.6	0	*		108064	0	0	48	15	18	19	28	9	10	53	ACT CSX DX7 NAP			PTERIDINE REDUCTASE, PTR1, TRYPANOSOMA BRUCEI, SHORT CHAIN DEHYDROGENASE, INHIBITOR, OXIDOREDUCTASE
3JQE	2009	2	P1211	74.57	89.42	82.37	90	115.56	90	39.1	100	763	8639	0.088	21.809	22.65	17.3939	17.6429	1.25383	1.2838	2	2	2	0	*		62100	4	0.01	48	15	18	19	29	9	11	51	ACT DX8 NAP			PTERIDINE REDUCTASE, PTR1, TRYPANOSOMA BRUCEI, SHORT CHAIN DEHYDROGENASE, INHIBITOR, OXIDOREDUCTASE
3JQF	2009	1.6	P1211	74.55	90.24	82.41	90	115.57	90	39.64	100	943	9055	0.104	12.635	15.837	16.807	17.1763	0.75177	0.92203	1.6	1.69	1.6	0.09	*		119437	6437	5.39	48	15	17	20	29	9	10	52	ACT AX2 CSX D1D DTT GOL NAP			PTERIDINE REDUCTASE, PTR1, TRYPANOSOMA BRUCEI, SHORT CHAIN DEHYDROGENASE, INHIBITOR, OXIDOREDUCTASE
3JQG	2009	1.9	P1211	74.53	89.85	82.44	90	115.53	90	39.4	100	459	8333	0.055	19.314	35.481	16.4502	19.1448	1.17409	1.8533	1.9	2	1.9	0.1	*		74400	3902	5.24	47	14	18	21	28	8	11	53	AX6 CSX NAP			PTERIDINE REDUCTASE, PTR1, TRYPANOSOMA BRUCEI, SHORT CHAIN DEHYDROGENASE, INHIBITOR, OXIDOREDUCTASE
3JQJ	2010	1.9	P1211	64.81	109.84	115.19	90	104.86	90	36.88		1756	14581	0.12	6.859	6.906	17.0697	16.5642	0.40182	0.41692	1.9	1.9	1.9	0	*		120366	0	0	32	33	16	19	20	21	10	49	GOL PGR PO4			MOAC, MOLYBDENUM COFACTOR (MOCO), MOCO BIOSYNTHESIS, STRUCTURAL GENOMICS, NPPSFA, NATIONAL PROJECT ON PROTEIN STRUCTURAL AND FUNCTIONAL ANALYSES, RIKEN STRUCTURAL GENOMICS/PROTEOMICS INITIATIVE, RSGI, BIOSYNTHETIC PROTEIN, MOLYBDENUM COFACTOR BIOSYNTHESIS
3JQK	2010	1.75	H32	106.57	106.57	59.25	90	90	120	35.62		29	1222	0.024	0.51	0.446	17.8214	17.9112	0.02862	0.0249	1.75	1.75	1.75	0	*		12995	2	0.02	33	32	15	20	21	21	10	48	ACT PO4			MOAC, MOLYBDENUM COFACTOR (MOCO), MOCO BIOSYNTHESIS, STRUCTURAL GENOMICS, NPPSFA, NATIONAL PROJECT ON PROTEIN STRUCTURAL AND FUNCTIONAL ANALYSES, RIKEN STRUCTURAL GENOMICS/PROTEOMICS INITIATIVE, RSGI, BIOSYNTHETIC PROTEIN, MOLYBDENUM COFACTOR BIOSYNTHESIS
3JQM	2010	2.5	C2221	69.93	111.57	311.42	90	90	90	38.23		623	10857	0.057	34.816	34.182	44.2762	43.6011	0.78634	0.78397	2.71	2.5	2.5	0.21	*		37753	2118	5.61	32	33	17	18	20	20	11	49	EDO FLC GOL GTP PEG			MOAC, MOLYBDENUM COFACTOR (MOCO), MOCO BIOSYNTHESIS, STRUCTURAL GENOMICS, NPPSFA, NATIONAL PROJECT ON PROTEIN STRUCTURAL AND FUNCTIONAL ANALYSES, RIKEN STRUCTURAL GENOMICS/PROTEOMICS INITIATIVE, RSGI, BIOSYNTHETIC PROTEIN, MOLYBDENUM COFACTOR BIOSYNTHESIS
3JQY	2010	1.7	P1211	62.83	88.37	73	90	106.62	90	46.46	100	1141	6197	0.184	6.068	6.656	15.7724	14.9485	0.38472	0.44526	1.7	1.7	1.7	0	*		83815	0	0	7	44	26	23	4	24	14	58	CL PEG			O-ACETYLTRANSFERASE, LEFT-HANDED BETA-HELIX POLYSIA, TRANSFERASE
3JR4	2009	2.6	P212121	45.34	95.38	102.48	90	90	90	55.09	100	284	2550	0.111	5.292	5.615	33.41	36.0802	0.1584	0.15563	2.6	2.6	2.6	0	*		14162	0	0	31	25	26	18	14	11	12	63	GX1 ZN	*		DNA GLYCOSYLASE, DNA REPAIR, DAMAGE SEARCH, BASE EXTRUSION, DISULFIDE CROSSLINKING, DNA DAMAGE, DNA-BINDING, GLYCOSIDASE, HYDROLASE, LYASE, METAL-BINDING, MULTIFUNCTIONAL ENZYME, ZINC, ZINC-FINGER, LYASE-DNA COMPLEX
3JR5	2009	1.7	P212121	45.34	95.38	102.48	90	90	90	55.07	100	502	3033	0.166	6.272	6.617	16.7705	17.1958	0.37399	0.3848	1.7	1.7	1.7	0	*		48136	0	0	30	24	27	19	13	11	12	64	GOL OGX ZN	*		DNA GLYCOSYLASE, DNA REPAIR, DAMAGE SEARCH, BASE EXTRUSION, DISULFIDE CROSSLINKING, DNA DAMAGE, DNA-BINDING, GLYCOSIDASE, HYDROLASE, LYASE, METAL-BINDING, MULTIFUNCTIONAL ENZYME, ZINC-FINGER, LYASE-DNA COMPLEX
3JRN	2009	2	P41212	71.21	71.21	60.27	90	90	90	34.72	77	609	1357	0.449	4.113	4.855	22.158	23.6881	0.18562	0.20496	2	2	2	0			10939	0	0	48	17	19	16	31	11	12	46	ARS			TIR DOMAIN ARABIDOPSIS THALIANA, PLANT PROTEIN
3JRT	2009	2.3	P64	85.51	85.51	46.66	90	90	120	44.34	100	368	1375	0.268	18.552	19.033	44.996	43.2108	0.4123	0.44047	2.3	2.3	2.3	0	*		8787	0	0	74	0	11	15	41	0	6	53	MSE			INTEGRON CASSETTE PROTEIN, VIBRIO PARACHOLERAE, MOBILE METAGENOME, STRUCTURAL GENOMICS, PSI-2 PROTEIN STRUCTURE INITIATIVE, MIDWEST CENTER FOR STRUCTURAL GENOMICS, MCSG, UNKNOWN FUNCTION
3JS2	2010	2.2	C121	207.8	58.3	66.25	90	107.36	90	55.05	100	383	4796	0.08	23.741	25.104	37.8058	38.8583	0.62797	0.64604	2.2	2.2	2.2	0	*		38172	0	0	38	15	20	27	17	7	9	67	PO4 VM1			FIBROBLAST GROWTH FACTOR, RECEPTOR TYROSINE KINASE, INHIBITOR, THIENYL NICOTINIC ACID, ALTERNATIVE SPLICING, ATP-BINDING, CHROMOSOMAL REARRANGEMENT, CRANIOSYNOSTOSIS, DISEASE MUTATION, DISULFIDE BOND, DWARFISM, GLYCOPROTEIN, HEPARIN-BINDING, HYPOGONADOTROPIC HYPOGONADISM, IMMUNOGLOBULIN DOMAIN, KALLMANN SYNDROME, KINASE, MEMBRANE, NUCLEOTIDE-BINDING, PHOSPHOPROTEIN, POLYMORPHISM, RECEPTOR, TRANSFERASE, TRANSMEMBRANE, TYROSINE-PROTEIN KINASE
3JSA	2009	1.95	P3221	110.04	110.04	60.45	90	90	120	57.1	100	698	2823	0.247	4.78	4.92	32.7433	32.7483	0.14598	0.15024	1.95	1.95	1.95	0	*		30873	4	0.01	42	22	16	20	18	9	7	66	MSE NAD SO4			STRUCTURAL GENOMICS, APC89447, HOMOSERINE, DEHYDROGENASE, NAD, PSI-2, PROTEIN STRUCTURE INITIATIVE, MIDWEST CENTER FOR STRUCTURAL GENOMICS, MCSG, OXIDOREDUCTASE
3JSF	2009	1.93	P212121	67.65	67.62	88.58	90	90	90	51.1	100	676	2915	0.232	5.847	6.177	24.8218	25.2833	0.23556	0.24431	1.93	1.93	1.93	0			30789	1	0	38	30	15	17	19	15	7	59	SO4 XV1			PROTEIN-LIGAND COMPLEX, CYTOKINE, CYTOPLASM, IMMUNE RESPONSE, INFLAMMATORY RESPONSE, INNATE IMMUNITY, ISOMERASE, PHOSPHOPROTEIN, SECRETED
3JSG	2009	1.58	P212121	67.49	67.62	88.89	90	90	90	51.15	100	767	3003	0.255	3.23	3.68	17.221	17.6743	0.18756	0.20821	1.58	1.58	1.58	0			56064	2	0	38	30	14	18	19	15	7	59	0IN SO4			PROTEIN-LIGAND COMPLEX, CYTOKINE, CYTOPLASM, IMMUNE RESPONSE, INFLAMMATORY RESPONSE, INNATE IMMUNITY, ISOMERASE, PHOSPHOPROTEIN, SECRETED
3JSK	2010	2.7	P121	158.24	125.91	158.21	90	90.22	90	53.96	100	150	36053	0.004	15.796	17.568	30.6427	33.7759	0.51549	0.52013	2.7	2.7	2.7	0			165605	1	0	40	22	19	19	18	10	9	63	AHZ DHA FE2			OCTAMERIC THIAZOLE SYNTHASE, BIOSYNTHETIC PROTEIN
3JSS	2010	2.6	P3121	71.73	71.73	60.87	90	90	120	68.82	105	122	803	0.152	10.733	11.097	36.977	41.0867	0.29026	0.27009	2.59	2.59	2.59	0			5305	1	0.02	3	27	19	51	1	8	6	85				NF-KB, INTERTWINED DIMER, ACTIVATOR, NUCLEUS, PHOSPHOPROTEIN, TRANSCRIPTION, TRANSCRIPTION REGULATION
3JSV	2009	2.7	P1211	55.38	45.87	83.29	90	99.83	90	53.38	90	362	2652	0.137	58.439	62.079	56.3671	59.2201	1.03676	1.04828	2.61	2.61	2.61	0			12362	0	0	59	16	13	12	28	7	6	59				UBIQUITIN, COILED-COIL, CELLULAR SIGNALING, CYTOPLASM, ISOPEPTIDE BOND, NUCLEUS, PHOSPHOPROTEIN, UBL CONJUGATION, COILED COIL, DISULFIDE BOND, METAL-BINDING, TRANSCRIPTION, TRANSCRIPTION REGULATION, ZINC, ZINC-FINGER, SIGNALING PROTEIN/TRANSCRIPTION COMPLEX
3JT0	2009	2.39	P212121	39.44	72.79	81.4	90	90	90	32.01	100	358	1686	0.212	7.859	7.93	35.5044	37.5492	0.22135	0.21119	2.39	2.39	2.39	0			9368	1	0.01	0	46	25	29	0	31	17	52	MSE			STRUCTURAL GENOMICS, PSI-2, PROTEIN STRUCTURE INITIATIVE, NORTHEAST STRUCTURAL GENOMICS CONSORTIUM, NESG, HR5546A, LMNB1_HUMAN, LAMIN- B1, ACETYLATION, CHROMOSOMAL REARRANGEMENT, COILED COIL, INTERMEDIATE FILAMENT, LEUKODYSTROPHY, LIPOPROTEIN, MEMBRANE, NUCLEUS, PHOSPHOPROTEIN, POLYMORPHISM, PRENYLATION, STRUCTURAL PROTEIN
3JTG	2010	2.2	P212121	42.66	52.01	99.78	90	90	90	50.51	100	336	1522	0.221	13.858	39.381	40.0371	40.3272	0.34613	0.97654	2.2	2.2	2.2	0			11554	1	0.01	38	15	29	18	19	7	14	60		*		ELF3, PROTEIN-DNA COMPLEX, TYPE II TGF-BETA RECEPTOR, ACTIVATOR, ALTERNATIVE SPLICING, CYTOPLASM, DEVELOPMENTAL PROTEIN, DIFFERENTIATION, DNA-BINDING, INFLAMMATORY RESPONSE, NUCLEUS, REPRESSOR, TRANSCRIPTION, TRANSCRIPTION REGULATION
3JTH	2010	2	P1211	35.95	52.79	47.86	90	103.92	90	36.09	100	384	1552	0.247	32.711	33.07	30.5418	30.7761	1.07102	1.07454	1.9	1.9	1.9	0			12896	1	0.01	64	13	11	12	41	8	7	44	MSE			TRANSCRIPTION FACTOR, HLYU, RTXA, DNA-BINDING, TRANSCRIPTION, TRANSCRIPTION REGULATION
3JTM	2010	1.3	P43212	107.86	107.86	71.18	90	90	90	53.67	100	723	3240	0.223	4.364	4.508	15.2752	15.2812	0.28569	0.295	1.22	1.22	1.22	0	*		119117	16	0.01	40	17	22	21	19	8	10	63	AZI GOL SO4			FORMATE DEHYDROGENASE, MITOCHONDRION, NAD, OXIDOREDUCTASE, TRANSIT PEPTIDE
3JTN	2009	2.09	P1211	28.93	71.66	39.33	90	95.35	90	38.29	100	478	1496	0.32	21.089	23.46	33.5899	34.8762	0.62784	0.67267	2.09	2.09	2.14	0.05	*		9055	190	2.1	42	25	14	19	26	15	9	50	IOD			YPBH, ADAPTOR PROTEIN, COMPETENCE, SPORULATION, PROTEIN BINDING
3JTO	2009	2.4	I4122	162.06	162.06	142.85	90	90	90	66.91	100	975	4497	0.217	6.1	6.422	40.5252	41.6098	0.15052	0.15434	2.4	2.4	2.4	0	*		37078	0	0	42	28	13	17	14	9	4	73				YPBH, ADAPTOR PROTEIN, COMPETENCE, SPORULATION, PROTEIN BINDING
3JTP	2009	2.17	C2221	69.52	107.27	109.61	90	90	90	44.3		912	3184	0.286	21.894	23.203	46.3965	46.1561	0.47189	0.50271	2.17	2.17	2.17	0	*		21920	0	0	38	29	16	17	21	16	9	54	IOD			MECA ADAPTOR PROTEIN DEGRADATION TAG, COMPETENCE, SPORULATION, PROTEIN BINDING
3JTT	2010	2.8	P212121	128.99	129.01	129.03	90	90	90	69.13	100	291	9756	0.03	2.828	2.881	56.9706	54.4162	0.04964	0.05294	2.8	2.8	2.8	0	*		53358	0	0	19	41	19	21	6	13	6	75				ALPHA HELIX, BETA SHEET, BETA BARREL, IMMUNE RESPONSE, MHC I, MEMBRANE, TRANSMEMBRANE, DISEASE MUTATION, DISULFIDE BOND, GLYCATION, GLYCOPROTEIN, IMMUNOGLOBULIN DOMAIN, PYRROLIDONE CARBOXYLIC ACID, SECRETED, IMMUNE SYSTEM
3JTU	2009	1.86	P212121	67.49	67.43	88.74	90	90	90	50.93	100	892	2994	0.298	1.472	1.508	15.6762	15.3221	0.0939	0.09842	1.86	1.86	1.86	0			34618	2	0.01	38	30	14	18	19	15	7	59	SO4 ZIN			PROTEIN-LIGAND COMPLEX, CYTOKINE, CYTOPLASM, IMMUNE RESPONSE, INFLAMMATORY RESPONSE, INNATE IMMUNITY, ISOMERASE, SECRETED, PHOSPHOPROTEIN
3JU4	2010	0.98	H3	119.04	119.04	175.69	90	90	120	61.73	100	5141	7145	0.72	0.316	0.429	4.79595	4.90472	0.06589	0.08747	0.98	0.98	0.98	0	*		516832	85	0.02	3	37	29	31	1	14	11	74	CL NA SLB			ENDONF, POLYSIA, HIGH-RESOLUTION, 1A, GLYCOSIDASE, HYDROLASE
3JU6	2009	2.45	P1211	86.82	60.07	139.95	90	93.08	90	42.25	100	1459	13350	0.109	10.032	10.136	7.29334	5.4026	1.3755	1.87613	2.45	2.45	2.45	0	*		52301	2	0	38	16	24	22	22	9	14	55	ANP ARG MSE			ARGININE KINASE, RECIPROCATING MECHANISM, NEGATIVE COOPERATIVITY, PHOSPHAGEN KINASE, TERNARY COMPLEX, ATP- BINDING, KINASE, NUCLEOTIDE-BINDING, TRANSFERASE
3JUA	2010	3	P212121	100.98	146.91	165.47	90	90	90	75.77		486	8055	0.06	35.517	41.974	68.1888	72.4894	0.52086	0.57904	2.8	2.87	2.8	0.07	*		61207	1514	2.47	19	41	18	22	5	10	4	81				TEAD, YAP, HIPPO PATHWAY, TRANSCRIPTION, ACTIVATOR, DNA-BINDING, NUCLEUS, TRANSCRIPTION REGULATION, PHOSPHOPROTEIN
3JUJ	2010	2.9	P212121	91.47	98.61	245.7	90	90	90	71.51	100	394	8783	0.045	70.127	73.074	55.2469	56.1566	1.26934	1.30125	2.9	2.9	2.9	0			47832	2	0	38	25	21	16	11	7	6	76				UDP-GLUCOSE PYROPHOSPHORYLASE, HELICOBACTER PYLORI, TRANSFERASE
3JUU	2010	1.8	C121	86.13	120.89	67.92	90	101.5	90	54.16	100	465	4888	0.095	3.043	3.23	12.3718	11.4977	0.24596	0.28093	1.8	1.8	1.8	0	*		62907	1	0	7	47	22	24	3	22	10	65	GOL MES SO4			GLYCOSIDE HYDROLASE FAMILY GH16, BETA-SANDWICH FOLD, JELLY ROLL, SUGAR BINDING PROTEIN, HYDROLASE-CARBOHYDRATE COMPLEX
3JUW	2009	2.11	C121	120.21	65.89	64.38	90	102.49	90	40.59	100	755	4320	0.175	4.997	5.326	18.907	16.4831	0.26429	0.32312	2.1	2.1	2.1	0	*		28542	1	0	35	28	20	17	21	17	12	50	MSE SO4			STRUCTURAL GENOMICS, APC60242, GNAT FAMILY, ACETYLTRANSFERASE, PSI-2, PROTEIN STRUCTURE INITIATIVE, MIDWEST CENTER FOR STRUCTURAL GENOMICS, MCSG, TRANSFERASE
3JUY	2009	2.5	C121	199.17	115.13	92.37	90	111.76	90	57.89	100	219	11275	0.019	7.802	8.661	23.3001	24.5387	0.33485	0.35295	2.5	2.5	2.5	0			61604	1	0	4	45	22	29	2	19	9	70				HIV, ENVELOPE PROTEIN GP120, BROADLY NEUTRALIZING ANTIBODY, 3B3 SINGLE CHAIN VARIABLE FRAGMENT, IMMUNE SYSTEM
3JUZ	2010	2.51	P3121	71.84	71.84	60.9	90	90	120	68.92	105	192	880	0.218	5.969	5.829	33.3212	36.7707	0.17914	0.15852	2.51	2.51	2.51	0			6150	1	0.02	3	27	20	50	1	8	6	85				NF-KB PROTEIN, INTERTWINED HOMODIMER, MUTANT, ACTIVATOR, NUCLEUS, PHOSPHOPROTEIN, TRANSCRIPTION, TRANSCRIPTION REGULATION
3JV0	2010	2.65	P3121	71.74	71.74	61.08	90	90	120	68.84	105	130	806	0.161	16.375	17.867	47.6393	52.342	0.34373	0.34135	2.65	2.65	2.65	0			4547	0	0	3	27	17	53	1	8	5	86				NF-KB PROTEIN, INTERTWINED HOMODIMER, MUTANT, ACTIVATOR, NUCLEUS, PHOSPHOPROTEIN, TRANSCRIPTION, TRANSCRIPTION REGULATION
3JV1	2010	2	P63	82.05	82.05	51.93	90	90	120	49.91	100	647	1500	0.431	4.767	5.689	38.1597	37.6393	0.12492	0.15115	2	2	2	0	*	$	13464	1	0.01	41	26	16	17	21	13	8	58				MAM33 FAMILY, HYDROLASE
3JV3	2010	2.4	P3221	67.04	67.04	341.82	90	90	120	63.7	100	184	4129	0.045	0	39.097	48.3807	54.7437	0	0.71418	2.4	2.4	2.4	0			36024	8	0.02	70	6	15	9	25	2	5	68				SH3 DOMAIN, DH DOMAIN, GUANINE NUCLEOTIDE EXCHANGE FACTOR, AUTOINHIBITION, DOMAIN-SWAPPED, CELL JUNCTION, CELL PROJECTION, ENDOCYTOSIS, MEMBRANE, PHOSPHOPROTEIN, SYNAPSE, SYNAPTOSOME, PROTEIN BINDING
3JV4	2010	3.15	P3221	106.17	106.17	143.78	90	90	120	60.89	105	267	5185	0.051	24.167	26.689	78.8292	81.8201	0.30657	0.32619	3.14	3.14	3.14	0			16285	1	0.01	4	40	22	34	2	16	9	73				NF-KB PROTEIN, HETERODIMER, RELB AND P50, ACTIVATOR, NUCLEUS, PHOSPHOPROTEIN, TRANSCRIPTION, TRANSCRIPTION REGULATION, ANK REPEAT, APOPTOSIS, DNA-BINDING, S-NITROSYLATION
3JV5	2010	2.65	P1211	46.43	56.86	102.19	90	97.77	90	55.46	106	530	3562	0.149	16.708	18.817	42.5761	46.582	0.39243	0.40395	2.65	2.65	2.65	0			14651	2	0.01	4	44	21	31	2	20	9	69				NF-KB PROTEIN, P52 HOMODIMER, DIMERIZATION DOMAIN, ACTIVATOR, ANK REPEAT, DNA-BINDING, ISOPEPTIDE BOND, NUCLEUS, PHOSPHOPROTEIN, TRANSCRIPTION, TRANSCRIPTION REGULATION
3JV6	2010	2.78	I222	126.33	141.14	168.99	90	90	90	78.42	105	234	5191	0.045	111.522	120.69	59.8649	76.0801	1.86289	1.58635	2.78	2.78	2.78	0			33723	1	0	4	43	21	32	1	9	5	85	SO4			NF-KB PROTEIN, HETERODIMER, RELB AND P52, ACTIVATOR, NUCLEUS, PHOSPHOPROTEIN, TRANSCRIPTION, TRANSCRIPTION REGULATION, ANK REPEAT, DNA-BINDING, ISOPEPTIDE BOND
3JV9	2010	2.39	P1211	49.81	56.08	81.25	90	104.91	90	44.79	100	392	3348	0.117	35.319	48.151	33.2097	36.5947	1.06351	1.31579	2.39	2.39	2.39	0	*		16651	0	0	33	28	23	16	18	15	13	54	CL MSE			LYSR-TYPE TRANSCRIPTIONAL REGULATOR, LTTR, REDOX, STRUCTURAL GENOMICS, OPPF, OXFORD PROTEIN PRODUCTION FACILITY, DNA-BINDING, TRANSCRIPTION, TRANSCRIPTION REGULATION, OPPF3291
3JVB	2009	2.17	I23	102.44	102.44	102.44	90	90	90	21.16	100	1650	1710	0.965	0	0	14.9156	14.4218	0	0	2.17	2.17	2.17	0	*		9642	0	0	21	40	15	24	17	32	12	39	SO4			JELLY-ROLL, DISULFIDE BOND, DOMAIN SWAPPING, VIRAL PROTEIN
3JVC	2009	2.69	C2221	50.56	76.83	214.59	90	90	90	47.65	100	283	2744	0.103	11.216	11.737	46.1465	49.1227	0.24305	0.23893	2.69	2.69	2.69	0			11892	0	0	17	31	28	24	9	16	15	60				LIPOPROTEIN-17, Q9PRA0, PF04200, DUF1976, UUR17A, NESG,, STRUCTURAL GENOMICS, PSI-2, PROTEIN STRUCTURE INITIATIVE, NORTHEAST STRUCTURAL GENOMICS CONSORTIUM, LIPOPROTEIN, LIPID BINDING PROTEIN
3JVW	2009	1.8	P21212	58.07	86.36	46.59	90	90	90	54.7	90	398	1661	0.24	20.203	21.413	22.7502	23.9911	0.88804	0.89254	1.9	1.8	1.9	0.1	*		19895	874	4.39	5	54	22	19	2	24	10	64	DMP			HIV-1 PROTEASE, MUTANT G86A, SYMMETRIC INHIBITOR, DMP323, AIDS, ASPARTYL PROTEASE, HYDROLASE
3JVY	2009	1.6	P21212	58.33	86.43	46.2	90	90	90	54.57	90	492	1802	0.273	4.603	5.285	15.8837	16.8799	0.28979	0.31309	1.6	1.6	1.64	0.04	*		30201	760	2.52	6	54	22	18	3	25	10	62	017 CL NA			HIV-1 PROTEASE, MUTANT G86A, INHIBITOR, DARUNAVIR, AIDS, ASPARTYL PROTEASE, HYDROLASE, METAL-BINDING
3JW2	2009	1.8	P21212	58.35	86.14	46.37	90	90	90	54.53	90	504	1841	0.274	4.1	4.307	14.1256	14.9491	0.29025	0.28811	1.7	1.7	1.7	0	*		25577	1	0	4	54	23	19	2	25	10	63	017 CL NA			HIV-1 PROTEASE, MUTANT G86S, INHIBITOR, DARUNAVIR, AIDS, ASPARTYL PROTEASE, METAL-BINDING, HYDROLASE
3JWG	2009	1.9	P3221	84	84	61.99	90	90	120	54.85	100	285	1712	0.166	2.066	2.31	20.3192	20.5252	0.10168	0.11254	1.9	1.9	1.9	0			19149	0	0	43	24	16	17	19	11	7	63	MG			METHYLTRANSFERASE, TRANSFERASE
3JWH	2009	2.2	P1211	56.52	49.77	90.43	90	101.36	90	53.88	100	650	3188	0.204	30.94	32.174	28.5814	31.2369	1.08252	1.03	2.2	2.2	2.2	0			24138	2	0.01	41	23	16	20	19	11	7	63	SAH			METHYLTRANSFERASE, TRANSFERASE
3JWI	2009	2.2	P212121	67.46	82.23	88.05	90	90	90	53.16	100	710	3310	0.215	30.71	32.227	22.8966	23.8619	1.34125	1.35056	2.19	2.19	2.19	0			25363	1	0	42	23	18	17	20	11	8	61				METHYLTRANSFERASE, TRANSFERASE
3JWJ	2009	2.5	C2221	33.64	175.22	146.31	90	90	90	46.65	100	426	3150	0.135	25.269	26.952	22.3761	23.1435	1.12929	1.16456	2.51	2.51	2.51	0			15171	0	0	42	24	17	17	22	13	9	56				METHYLTRANSFERASE, TRANSFERASE
3JWO	2009	3.51	P41212	190	190	103.3	90	90	90	71.94	100	336	7597	0.044	77.06	81.798	81.8213	90.7863	0.94181	0.90099	3.6	3.6	4.05	0.45		$	21948	2112	9.62	8	44	22	26	2	12	6	80	FUL NAG			HIV-1 VIRAL SPIKE, MOLECULAR MOTION, PROTEIN ARCHITECTURE, RECEPTOR- TRIGGERED ENTRY, TYPE 1 FUSION PROTEIN, CELL MEMBRANE, DISULFIDE BOND, GLYCOPROTEIN, HOST-VIRUS INTERACTION, IMMUNE RESPONSE, VIRAL PROTEIN
3JX7	2010	1.6	P1211	37.76	92.97	47.77	90	113.01	90	44.11	100	865	2900	0.298	11.639	12.469	14.9679	15.3358	0.7776	0.81306	1.6	1.6	1.6	0	*		38325	0	0	71	1	13	15	40	1	7	52	DZM	*		HEAT REPEAT, DNA BINDING, DNA GLYCOSYLASE, DNA ALKYLATION, LYASE-DNA COMPLEX, HYDROLASE-DNA COMPLEX
3JXA	2009	2.4	C121	281.73	40.43	95.08	90	103.32	90	59.98	100	476	6283	0.076	27.238	28.609	45.353	48.493	0.60058	0.58996	2.47	2.47	2.4	0.07	*		40236	1372	3.41	3	54	18	25	1	22	7	70	NAG			IMMUNOGLOBULIN-LIKE DOMAINS, HORSESHOE-LIKE CONFORMATION, IMMUNE SYSTEM, CELL ADHESION
3JXG	2009	1.7	P1211	82.76	85.14	91.07	90	115.71	90	48.83	100	1166	9036	0.129	12.304	13.254	20.2413	21.4448	0.60787	0.61805	1.7	1.7	1.79	0.09	*		123200	4944	4.01	17	31	22	30	9	16	11	64				CA-LIKE DOMAIN, GLYCOPROTEIN, HYDROLASE, MEMBRANE, PHOSPHOPROTEIN, PROTEIN PHOSPHATASE, TRANSMEMBRANE, CELL ADHESION
3JXO	2009	1.55	C2221	62.11	64.4	97	90	90	90	52.53	100	488	1350	0.361	11.42	13.113	22.9539	23.6685	0.49752	0.55403	1.63	1.55	1.55	0.08	*		28439	1233	4.34	14	38	24	24	7	18	11	64				TRKA K+ CHANNEL COMPONENT, STRUCTURAL GENOMICS, PSI-2-2, PROTEIN STRUCTURE INITIATIVE, JOINT CENTER FOR STRUCTURAL GENOMICS, JCSG, POTASSIUM, POTASSIUM TRANSPORT, TRANSPORT PROTEIN
3JXT	2010	1.5	P212121	49.6	54.22	86.02	90	90	90	48.87	100	736	1893	0.389	6.973	7.069	13.1127	13.1141	0.53177	0.53904	1.5	1.5	1.5	0	*		37755	0	0	18	35	22	25	9	18	11	62	4DB ACE ACT			SAP102, DLG3, STARGAZIN, 4-DMAP, 4DB, PDZ DOMAIN, SOLVATOCHROMIC FLUROPHORE, FLUOROGENIC PROBE, CALCIUM CHANNEL, CALCIUM TRANSPORT, ION TRANSPORT, IONIC CHANNEL, TRANSPORT, VOLTAGE-GATED CHANNEL, SIGNALING PROTEIN
3JXY	2010	1.5	P1211	38.2	93.59	48.12	90	112.6	90	45.69	100	828	2961	0.28	6.993	7.217	13.8962	13.5029	0.50323	0.53448	1.5	1.5	1.5	0	*		46351	1	0	71	1	14	14	39	1	8	52		*		HEAT REPEAT, DNA BINDING, DNA GLYCOSYLASE, DNA ALKYLATION, LYASE-DNA COMPLEX, HYDROLASE-DNA COMPLEX
3JXZ	2010	1.75	P1211	52.33	57.44	53.65	90	101.88	90	48.68	100	545	2572	0.212	13.942	18.227	18.5324	19.4498	0.7523	0.93713	1.75	1.75	1.9	0.15	*		30136	2404	7.98	74	1	11	14	38	1	6	55	3DR	*		HEAT REPEAT, DNA BINDING, DNA GLYCOSYLASE, DNA ALKYLATION, LYASE-DNA COMPLEX, HYDROLASE-DNA COMPLEX
3JY1	2010	1.75	P1211	52.12	57.49	54.07	90	101.67	90	48.83	100	500	2503	0.2	30.091	39.142	28.4154	31.8269	1.05897	1.22984	1.75	1.75	2.1	0.35	*		29028	2757	9.5	74	1	11	14	38	1	6	55	3DR	*		HEAT REPEAT, DNA BINDING, DNA GLYCOSYLASE, DNA ALKYLATION, LYASE-DNA COMPLEX, HYDROLASE-DNA COMPLEX
3JY9	2009	2.1	C2221	95.1	101.26	68.49	90	90	90	48.92	100	203	2575	0.079	2.823	3.193	25.2904	24.8379	0.11162	0.12855	2.1	2.1	2.1	0	*		18601	0	0	45	19	15	21	23	10	8	59	JZH NA PTR			KINASE, INHIBITOR, JAK2, JANUS KINASE, ATP-BINDING, DISEASE MUTATION, MEMBRANE, NUCLEOTIDE-BINDING, PHOSPHOPROTEIN, PROTO-ONCOGENE, SH2 DOMAIN, TRANSFERASE, TYROSINE-PROTEIN KINASE
3JYB	2010	2.04	P212121	51.16	67.19	86.21	90	90	90	43.47	100	398	2402	0.166	3.834	3.861	18.1182	17.6303	0.21161	0.219	2.04	2.04	2.04	0	*		19380	2	0.01	8	46	22	24	5	26	12	57	MSE			BETA BARREL, CARBOHYDRATE BINDING DOMAIN, SIGNALING KINASE, TWO COMPONENT SYSTEM, RETS, KINASE, PHOSPHOPROTEIN, TRANSFERASE
3JYI	2009	2.7	P43212	88.1	88.1	500.35	90	90	90	56.09	100	439	12416	0.035	24.759	27.306	47.3014	50.5011	0.52343	0.5407	2.7	2.7	2.7	0	*		55532	1	0	45	17	20	18	20	7	9	64	EPE PO4			BETA-LACTAMASE, ENZYME, ANTIBIOTIC RESISTANCE, DISULFIDE BOND, HYDROLASE, PLASMID, TRANSPOSABLE ELEMENT
3JYJ	2010	1.87	C121	117.54	36.56	51.28	90	100.85	90	37.89	103	773	1950	0.396	8.957	9.483	16.9703	17.5666	0.5278	0.53983	1.87	1.87	1.87	0	*		16933	2	0.01	34	23	24	19	21	14	15	50	JZI			SBDD, SMALL MOLECULE, PPIASE, CELL CYCLE, ISOMERASE, NUCLEUS, PHOSPHOPROTEIN, ROTAMASE
3JZ0	2009	2	P212121	63.69	96.06	102.71	90	90	90	47.7	100	641	5244	0.122	11.845	12.34	14.6513	14.7258	0.80846	0.83799	2	2	2	0	*		42457	0	0	54	14	18	14	28	7	9	56	APC CLY MG			ALPHA-BETA STRUCTURE, TRANSFERASE, TRANSFERASE-ANTIBIOTIC COMPLEX
3JZ1	2009	1.6	C121	119.98	47.67	50.69	90	92.29	90	42.49	100	731	2482	0.295	17.999	18.017	16.9323	17.4354	1.063	1.03336	1.51	1.51	1.51	0			44217	0	0	18	31	23	28	10	18	13	59	GOL NA NAG NO3			SERINE PROTEASE, ACUTE PHASE, BLOOD COAGULATION, CLEAVAGE ON PAIR OF BASIC RESIDUES, DISEASE MUTATION, DISULFIDE BOND, GAMMA- CARBOXYGLUTAMIC ACID, GLYCOPROTEIN, HYDROLASE, KRINGLE, PROTEASE, SECRETED, ZYMOGEN
3JZ4	2010	2.3	P4212	151.88	151.88	165.77	90	90	90	46.81	100	343	15084	0.023	0.613	0.668	15.7155	14.5107	0.03901	0.04603	2.3	2.3	2.3	0	*		74546	5	0.01	42	23	17	18	22	12	9	57	NAP			TETRAMER, NADP BINDING, NADP, OXIDOREDUCTASE
3JZ6	2010	1.9	P1211	60.39	88.59	72.89	90	105.62	90	46.95	100	510	6056	0.084	16.44	19.677	19.7643	21.955	0.8318	0.89624	2.06	1.9	1.9	0.16	*		50751	2819	5.55	27	31	22	20	14	16	12	58	GOL PLP			ALPHA/BETA, AMINOTRANSFERASE, TRANSFERASE
3JZF	2009	2.13	P212121	84.37	107.51	122.35	90	90	90	52.56	95	356	6942	0.051	2.468	2.451	25.8637	24.781	0.09542	0.09891	2.13	2.13	2.13	0	*		62693	0	0	36	28	17	19	17	13	8	62	CO3 JZK			BIOTIN CARBOXYLASE, ACCC, ACETYL COENZYME-A CARBOXYLASE, ACCASE, ATP-BINDING, BIOTIN, FATTY ACID BIOSYNTHESIS, LIGASE, LIPID SYNTHESIS, NUCLEOTIDE-BINDING
3JZI	2009	2.31	P212121	84.76	107.82	121.94	90	90	90	52.75	100	311	7280	0.043	10.01	10.729	29.609	30.7541	0.33807	0.34886	2.31	2.31	2.31	0	*		47545	0	0	37	28	17	18	17	13	8	62	JZL			BIOTIN CARBOXYLASE ACCC ACETYL COENZYME-A CARBOXYLASE ACCASE , ATP-BINDING, BIOTIN, FATTY ACID BIOSYNTHESIS, LIGASE, LIPID SYNTHESIS, NUCLEOTIDE-BINDING
3JZO	2009	1.8	C121	70.2	27.92	51.8	90	124.4	90	28.9	93	498	922	0.54	9.243	9.208	13.8917	13.3765	0.66536	0.68837	1.8	1.8	1.8	0	*		7677	0	0	45	16	23	16	32	11	16	41	K			CELL CYCLE, P53-BINDING PROTEIN MDM4, DOUBLE MINUTE 4 PROTEIN, ALTERNATIVE SPLICING, METAL-BINDING, NUCLEUS, POLYMORPHISM, ZINC, ZINC-FINGER
3JZP	2009	1.74	C121	70.37	27.63	52.13	90	124.57	90	27.82	93	686	931	0.737	11.384	11.421	15.2098	14.5355	0.74846	0.78573	1.74	1.74	1.74	0	*		8289	1	0.01	45	15	24	16	32	11	17	40	K			CELL CYCLE, P53-BINDING PROTEIN MDM4, DOUBLE MINUTE 4 PROTEIN, ALTERNATIVE SPLICING, METAL-BINDING, NUCLEUS, POLYMORPHISM, ZINC, ZINC-FINGER
3JZQ	2009	1.8	P212121	44.92	53.74	87.29	90	90	90	45.25	93	671	1735	0.387	10.739	11.223	25.0232	25.8638	0.42916	0.43393	1.8	1.8	1.8	0			20148	1	0	47	15	21	17	26	8	11	55	SO4			CELL CYCLE, P53-BINDING PROTEIN MDM4, DOUBLE MINUTE 4 PROTEIN, ALTERNATIVE SPLICING, METAL-BINDING, NUCLEUS, POLYMORPHISM, ZINC, ZINC-FINGER
3JZR	2009	2.1	I222	37.22	68.83	92.39	90	90	90	41.34	93	326	1017	0.321	28.56	30.013	21.2281	22.4221	1.34539	1.33855	2.1	2.1	2.1	0	*		7261	1	0.01	45	17	22	16	26	10	13	51				P53-BINDING PROTEIN MDM2, ONCOPROTEIN MDM2, DOUBLE MINUTE 2 PROTEIN, HDM2, ALTERNATIVE SPLICING, CYTOPLASM, HOST-VIRUS INTERACTION, LIGASE, METAL-BINDING, NUCLEUS, PHOSPHOPROTEIN, PROTO-ONCOGENE, UBL CONJUGATION, UBL CONJUGATION PATHWAY, ZINC, ZINC-FINGER
3JZS	2009	1.78	P21212	43.81	50.59	39.2	90	90	90	33.55	93	301	860	0.35	20.32	20.677	28.3617	28.069	0.71646	0.73665	1.78	1.78	1.78	0			8631	1	0.01	48	14	22	16	32	9	15	44	EDO			P53-BINDING PROTEIN MDM2, ONCOPROTEIN MDM2, DOUBLE MINUTE 2 PROTEIN, HDM2, ALTERNATIVE SPLICING, CYTOPLASM, HOST-VIRUS INTERACTION, LIGASE, METAL-BINDING, NUCLEUS, PHOSPHOPROTEIN, PROTO-ONCOGENE, UBL CONJUGATION, UBL CONJUGATION PATHWAY, ZINC, ZINC-FINGER
3JZZ	2009	1.6	P212121	29.46	44.87	88.81	90	90	90	36.59	100	686	1285	0.534	2.006	1.983	7.8293	7.96294	0.25622	0.24903	1.6	1.6	1.6	0	*		16182	0	0	43	20	17	20	27	13	11	49				PILIN, PILA, PILUS, METHYLATION, STRUCTURAL PROTEIN
3K0I	2010	4.12	H32	179.26	179.26	286.27	90	90	120	67.81	100	40	7804	0.005	27.184	29.396	116.168	115.295	0.23401	0.25496	4.12	4.12	4.12	0	*		13739	0	0	51	18	17	14	16	6	5	73	CU1			TRANSMEMBRANE HELIX, CELL INNER MEMBRANE, CELL MEMBRANE, COPPER TRANSPORT, ION TRANSPORT, MEMBRANE, TRANSMEMBRANE, TRANSPORT, TRANSPORT PROTEIN
3K0M	2009	1.25	P212121	42.42	51.74	88.64	90	90	90	54.39	100	1853	3006	0.616	1.914	2.062	10.0728	10.6547	0.19002	0.19353	1.25	1.25	1.25	0	*		54603	1	0	14	34	29	23	6	16	13	65				PROLINE ISOMERASE, CYCLOSPORIN, HOST-VIRUS INTERACTION, ISOMERASE, ISOPEPTIDE BOND, PHOSPHOPROTEIN, ROTAMASE
3K0N	2009	1.39	P212121	43.1	52.59	89.25	90	90	90	56.13	288	948	3170	0.299	2.629	2.678	16.4911	17.2406	0.15942	0.15533	1.43	1.39	1.39	0.04	*		41086	880	2.14	14	34	29	23	6	15	13	66				PROLINE ISOMERASE, CYCLOSPORIN, HOST-VIRUS INTERACTION, ISOMERASE, ISOPEPTIDE BOND, PHOSPHOPROTEIN, ROTAMASE
3K0O	2009	1.55	P3221	60.44	60.44	95.46	90	90	120	55.89	288	2476	2601	0.952	1.175	1.415	12.5514	13.057	0.09362	0.10837	1.55	1.55	1.55	0	*		27227	4	0.01	16	32	27	25	7	14	12	67				PROLINE ISOMERASE, CYCLOSPORIN, HOST-VIRUS INTERACTION, ISOMERASE, ISOPEPTIDE BOND, PHOSPHOPROTEIN, ROTAMASE
3K0P	2009	1.65	P3221	59.68	59.68	94.26	90	90	120	54.19	100	2787	2665	1.046	2.014	2.179	11.7056	12.6899	0.17205	0.17171	1.65	1.65	1.65	0	*		23840	1	0	14	31	30	25	6	14	14	66				PROLINE ISOMERASE, CYCLOSPORIN, HOST-VIRUS INTERACTION, ISOMERASE, ISOPEPTIDE BOND, PHOSPHOPROTEIN, ROTAMASE
3K0Q	2009	2.32	P212121	42.52	52.13	89.11	90	90	90	55.04	100	1075	2577	0.417	15.942	16.599	25.9874	26.5363	0.61345	0.62552	2.51	2.32	2.32	0.19	*		7903	168	2.13	14	32	29	25	6	14	13	67				PROLINE ISOMERASE, CYCLOSPORIN, HOST-VIRUS INTERACTION, ISOMERASE, ISOPEPTIDE BOND, PHOSPHOPROTEIN, ROTAMASE
3K0R	2009	2.42	P3221	64.21	64.21	93.57	90	90	120	60.22	100	1079	2536	0.425	10.395	10.9	28.4257	30.4425	0.36569	0.35805	2.42	2.42	2.42	0	*		8171	0	0	14	32	28	26	6	13	11	70				PROLINE ISOMERASE, ACETYLATION, CYCLOSPORIN, CYTOPLASM, HOST-VIRUS INTERACTION, ISOMERASE, ISOPEPTIDE BOND, PHOSPHOPROTEIN, ROTAMASE, UBL CONJUGATION
3K0S	2010	2.2	P212121	89.6	90.79	261.19	90	90	90	54.29	100	979	13667	0.072	24.365	26.655	32.4489	32.9757	0.75087	0.80832	2.2	2.46	2.2	0.26	*		104714	10001	9.55	47	19	17	17	21	9	8	62	ADP	*		MAGNESIUM MUTANT, DNA REPAIR PROTEIN, PROTEIN-DNA COMPLEX, ATP- BINDING, DNA DAMAGE, DNA REPAIR, DNA-BINDING, NUCLEOTIDE-BINDING, DNA BINDING PROTEIN-DNA COMPLEX
3K10	2009	2.5	P43212	52.71	52.71	186.55	90	90	90	60.97	93.15	110	1494	0.074	31.056	32.732	45.2465	49.0944	0.68637	0.66672	2.3	2.3	2.3	0			10643	1	0.01	55	18	14	13	21	7	5	67				WINGED HELIX TURN HELIX, TELOMERE CAPPING, CHROMOSOMAL PROTEIN, PHOSPHOPROTEIN, TELOMERE, PROTEIN BINDING
3K1J	2010	2	P63	121.45	121.45	195.24	90	90	120	60.48	100	1605	9587	0.167	0.021	0.035	19.973	19.5518	0.00105	0.00179	2	2	2	0	*		109488	0	0	43	20	17	20	17	8	7	68	ADP PE4 PE8			ATP-DEPENDENT PROTEASE, ATP-BINDING, NUCLEOTIDE-BINDING, PROTEASE, HYDROLASE
3K1R	2010	2.3	P1211	59.6	57.78	59.51	90	104.63	90	62.31	100	325	2378	0.137	9.893	10.621	22.9119	21.7991	0.43178	0.48722	2.3	2.3	2.3	0	*		16256	4	0.02	48	17	17	18	18	6	6	70				PROTEIN-PROTEIN COMPLEX, ALTERNATIVE SPLICING, COILED COIL, DEAFNESS, HEARING, NON-SYNDROMIC DEAFNESS, POLYMORPHISM, RETINITIS PIGMENTOSA, SENSORY TRANSDUCTION, USHER SYNDROME, VISION, ANK REPEAT, DISEASE MUTATION, STRUCTURAL PROTEIN
3K1X	2010	1.98	P121	97.02	47.35	97.97	90	106.64	90	49.51	100	914	6406	0.143	12.127	12.861	27.6647	27.5155	0.43836	0.46741	1.98	1.98	1.98	0	*		59011	1	0	10	41	28	21	5	21	14	60	DBX			ACIDIC FIBROBLAST GROWTH FACTOR, INHIBITORS, ACETYLATION, HORMONE
3K28	2010	1.95	C121	149.81	113.69	113.96	90	118.65	90	45.97	100	897	14509	0.062	11.254	11.638	16.9336	16.0049	0.6646	0.72715	1.95	1.95	1.95	0	*		122057	0	0	43	16	23	18	23	9	12	56	CA CL MSE PLP			BIOSYNTHESIS OF COFACTORS, PROSTHETIC GROUPS, AND CARRIERS, CSGID, CYTOPLASM, ISOMERASE, PORPHYRIN BIOSYNTHESIS, PYRIDOXAL PHOSPHATE, STRUCTURAL GENOMICS, NATIONAL INSTITUTE OF ALLERGY AND INFECTIOUS DISEASES, NATIONAL INSTITUTES OF HEALTH, DEPARTMENT OF HEALTH AND HUMAN SERVICES, CENTER FOR STRUCTURAL GENOMICS OF INFECTIOUS DISEASES, TRANSFERASE
3K2D	2010	2.6	F432	273.6	273.6	273.6	90	90	90	69.83	100	37	3776	0.01	0	0	24.7395	25.7048	0	0	2.6	2.6	2.6	0			27509	0	0	37	23	21	19	11	7	6	76	MET			ALPHA/BETA DOMAIN, IMMUNE SYSTEM
3K2F	2009	1.98	P1211	41.63	42.01	71.46	90	104.4	90	40.48	100	460	2194	0.21	4.666	7.173	15.9688	16.2033	0.29219	0.44269	2.22	2.46	2.37	0.24		$	16246	6084	37.45	15	32	27	26	9	19	16	56	HG NKX ZN			CARBONIC ANHYDRASE, NO-DONATING AGENT, ANTIGLAUCOMA DRUG, SULFONAMIDE, XRAY CRYSTALLOGRAPHY, LYASE, ACETYLATION, CYTOPLASM, DISEASE MUTATION, METAL-BINDING, POLYMORPHISM, ZINC
3K2I	2009	2.4	P212121	72.47	93	133.72	90	90	90	49.32	100	334	6631	0.05	18.098	18.471	27.2417	26.434	0.66435	0.69876	2.4	2.4	2.4	0	*		36021	2	0.01	20	32	25	23	10	16	13	61	CL NI			ALPHA/BETA HYDROLASE FOLD SEVEN-STRANDED BETA-SANDWICH, STRUCTURAL GENOMICS, STRUCTURAL GENOMICS CONSORTIUM, SGC, HYDROLASE, PEROXISOME, POLYMORPHISM, SERINE ESTERASE
3K2J	2009	2.2	P65	81.39	81.39	79.47	90	90	120	49.43	100	461	2013	0.229	20.361	22.544	45.5942	47.2508	0.44657	0.47711	2.26	2.26	2.2	0.06	*		15238	773	5.07	63	2	20	15	32	1	10	57	CL SO4			PB1, POLYBROMO 1 ISOFORM 1, BAF180, POLYBROMO01D, PBRM1, BRG1- ASSOCIATED FACTOR 180, STRUCTURAL GENOMICS CONSORTIUM, SGC, TRANSCRIPTION
3K2L	2009	2.36	P42212	84.29	84.29	148.51	90	90	90	53.59	100	222	3228	0.069	21.199	24.205	53.7066	54.6055	0.39472	0.44327	2.36	2.36	2.36	0	*		22694	0	0	35	18	23	24	16	8	11	65	CL NA PTR SEP SO4 TPO			DYRK2, DUAL-SPECIFICITY TYROSINE-(Y)-PHOSPHORYLATION REGULATED KINASE 2, PSK-H2, KINASE, STRUCTURAL GENOMICS CONSORTIUM, SGC, APOPTOSIS, ATP-BINDING, MAGNESIUM, MANGANESE, NUCLEOTIDE-BINDING, NUCLEUS, PHOSPHOPROTEIN, SERINE/THREONINE-PROTEIN KINASE, TRANSFERASE, TYROSINE-PROTEIN KINASE
3K2M	2010	1.75	P212121	33.62	88.18	131.08	90	90	90	44.07	100	822	3385	0.243	7.126	7.658	19.7181	20.0937	0.36139	0.38111	1.75	1.75	1.8	0.05	*		38402	424	1.1	11	44	23	22	6	25	13	56	PO4			ENGINEERED BINDING PROTEIN, ANTIBODY MIMIC, PROTEIN-PROTEIN COMPLEX, SH2 DOMAIN, ATP-BINDING, PHOSPHOPROTEIN, TYROSINE-PROTEIN KINASE, SIGNALING PROTEIN, SIGNALING PROTEIN-PROTEIN BINDING COMPLEX
3K33	2010	2.4	P3221	48.29	48.29	347.32	90	90	120	58.9	100	424	2642	0.16	2.63	3.063	32.4527	32.5557	0.08104	0.09408	2.4	2.4	2.4	0	*		19265	5	0.03	56	12	15	17	23	5	6	66	ACT			PHD, DOC, FIC, TOXIN, ANTITOXIN, INTRINSIC DISORDER, ALLOSTERY, TRANSCRIPTION REGULATION, RIBOSOME INHIBITOR, TOXIN-ANTITOXIN COMPLEX
3K34	2010	0.9	P1211	42.04	41.27	71.82	90	104.23	90	40.35	100	1039	2387	0.435	1.262	1.417	7.20438	7.31765	0.17517	0.19364	0.9	0.9	0.9	0	*		163837	25	0.02	14	31	28	27	8	18	17	57	GOL HGB SUA ZN			CARBONIC ANHYDRASE, ATOMIC RESOLUTION, SULFONAMIDE INHIBITOR, DISEASE MUTATION, LYASE, METAL-BINDING, LYASE-LYASE INHIBITOR COMPLEX
3K3B	2009	2.4	P212121	78.97	92.67	102.95	90	90	90	46.38	100	422	5582	0.076	8.167	8.616	23.4246	26.0136	0.34865	0.33121	2.4	2.4	2.4	0	*		30197	0	0	33	30	19	18	18	16	10	56	ADP CL L31 MG NO3 PEG			PROTEIN-LIGAND COMPLEX, ATP-BINDING, CELL CYCLE, CELL DIVISION, MICROTUBULE, MITOSIS, MOTOR PROTEIN, NUCLEOTIDE-BINDING, PHOSPHOPROTEIN
3K3D	2010	2.3	P6222	60.14	60.14	171.95	90	90	120	53.82	100	463	1053	0.44	28.323	29.642	47.392	48.6245	0.59763	0.60961	2.3	2.3	2.3	0	*		8686	0	0	35	31	14	20	16	14	6	64	MSE			SENSOR, PAS, SIGNAL TRANSDUCTION, FATTY-ACID BINDING, SIGMA FACTOR REGULATOR, SIGNALING PROTEIN
3K3E	2010	2.7	P41212	103.19	103.19	270.85	90	90	90	73.7	100	175	5332	0.033	27.301	28.523	45.7835	47.7703	0.59631	0.59709	2.7	2.7	2.7	0			41099	0	0	70	0	20	10	18	0	5	77	MG PDB ZN			PDE9, CATALYTIC DOMAIN, CGMP, HYDROLASE, MANGANESE, METAL-BINDING, PHOSPHOPROTEIN
3K3H	2010	2.5	P41212	103.27	103.27	271.1	90	90	90	73.76	100	225	5356	0.042	23.252	24.61	39.6882	41.7351	0.58587	0.58967	2.5	2.5	2.5	0			51695	0	0	71	0	18	11	19	0	5	76	BYE MG ZN			PDE9, CATALYTIC DOMAIN, CGMP, HYDROLASE, MANGANESE, METAL-BINDING, PHOSPHOPROTEIN
3K3I	2009	1.7	P212121	66.03	74.88	77.62	90	90	90	48.84	100	581	3094	0.188	1.503	1.557	16.64	16.4964	0.09032	0.09438	1.7	1.7	1.7	0	*		41643	0	0	41	17	18	24	21	9	9	61	I46 JZJ			P38 KINASE, ALTERNATIVE SPLICING, ATP-BINDING, CYTOPLASM, KINASE, NUCLEOTIDE-BINDING, NUCLEUS, PHOSPHOPROTEIN, POLYMORPHISM, SERINE/THREONINE-PROTEIN KINASE, TRANSFERASE
3K3J	2009	2	P212121	66.18	74.72	77.73	90	90	90	47.08	100	406	2865	0.142	9.851	9.962	31.8015	30.1654	0.30977	0.33025	2	2	2	0	*		26718	1	0	40	15	19	26	21	8	10	61	F4C I46			P38ALPHA KINASE, ATP-BINDING, KINASE, NUCLEOTIDE-BINDING, NUCLEUS, PHOSPHOPROTEIN, SERINE/THREONINE-PROTEIN KINASE, TRANSFERASE
3K3Q	2010	2.6	C121	168.28	48.76	103.64	90	116.75	90	57.81	93	529	4358	0.121	31.438	33.815	33.4517	36.592	0.9398	0.92411	2.6	2.6	2.6	0			22641	2	0.01	26	26	23	25	11	11	10	68	ZN			LLAMA, VHH, ANTIBODY, BOTULINUM, NEUROTOXIN, BONT, CELL JUNCTION, CELL MEMBRANE, CYTOPLASM, DISULFIDE BOND, HYDROLASE, MEMBRANE, METAL-BINDING, METALLOPROTEASE, PHARMACEUTICAL, PROTEASE, SECRETED, SYNAPSE, TOXIN, TRANSMEMBRANE, ZINC, IMMUNE SYSTEM
3K3R	2010	3.2	P212121	45.36	120.39	149.81	90	90	90	62.4	100	2	403	0.005	45.905	56.947	79.8572	82.8989	0.57484	0.68695	3.95	3.19	3.95	0.76	*		13754	4492	32.66										*		PROTEIN-DNA COMPLEX, WINGED HELIX-TURN-HELIX, DOUBLE HELIX, REPRESSOR, LEXA, SOS SYSTEM, AUTOCATALYTIC CLEAVAGE, DNA DAMAGE, DNA REPAIR, DNA REPLICATION, DNA-BINDING, HYDROLASE, SOS RESPONSE, TRANSCRIPTION, TRANSCRIPTION REGULATION, HYDROLASE-DNA COMPLEX
3K3T	2010	1.75	P43212	54.44	54.44	101.57	90	90	90	38.97	100	572	1317	0.434	2.268	2.283	17.2614	16.9823	0.13139	0.13443	1.75	1.75	1.75	0	*		16100	0	0	51	11	19	19	31	7	12	50	SO4			HYDROLASE
3K3U	2010	1.63	P212121	57.77	67.32	69.46	90	90	90	43.04	100	2094	3504	0.598	1.08	1.084	9.92207	9.79131	0.10885	0.11071	1.63	1.63	1.63	0	*		34185	0	0	72	1	13	14	41	1	7	51	HEM SO4			PEROXIDASE, GLOBIN, HEME, OXYGEN TRANSPORT, TRANSPORT, OXIDOREDUCTASE
3K3V	2010	1.8	P6522	68.4	68.4	111.32	90	90	120	63.65	100	340	745	0.456	2.889	2.925	21.1195	20.5248	0.13679	0.14251	1.8	1.8	1.8	0	*		14837	0	0	34	23	19	24	12	8	7	73				GYF DOMAIN, POLY-PROLINE BINDING, DOMAIN SWAP, RAGNYA, SMY2, PHOSPHOPROTEIN, PROTEIN BINDING
3K41	2009	1.9	P212121	53.23	77.11	79.9	90	90	90	47.67	98	356	2611	0.136	1.885	1.9	21.0712	20.8247	0.08946	0.09124	1.9	1.9	1.9	0	*		25591	1	0	14	44	21	21	7	23	11	59	BMA M6D MAN NAG			TRANSPORT, LYSOSOME, MANNOSE, RECEPTOR, SUGAR BINDING, GLYCOPROTEIN, MEMBRANE, PHOSPHOPROTEIN, TRANSMEMBRANE, PROTEIN TRANSPORT, SUGAR BINDING PROTEIN
3K42	2009	2.3	I4	102.58	102.58	100.14	90	90	90	67.42	98	215	2536	0.085	1.477	1.403	25.8406	25.2759	0.05716	0.05551	2.3	2.3	2.3	0	*		22239	0	0	14	44	20	22	5	14	7	74	1GP NAG SO4			TRANSPORT, LYSOSOME, MANNOSE, RECEPTOR, SUGAR BINDING, GLYCOPROTEIN, MEMBRANE, PHOSPHOPROTEIN, TRANSMEMBRANE, PROTEIN TRANSPORT, SUGAR BINDING PROTEIN
3K43	2009	2	I4	102.98	102.98	99.82	90	90	90	67.57	98	508	2506	0.203	0.917	0.885	24.0527	23.5158	0.03812	0.03763	2	2	2	0	*		34890	2	0.01	15	43	20	22	5	14	6	75	ACT IMD NAG SO4			TRANSPORT, LYSOSOME, MANNOSE, RECEPTOR, SUGAR BINDING, GLYCOPROTEIN, MEMBRANE, PHOSPHOPROTEIN, TRANSMEMBRANE, PROTEIN TRANSPORT, SUGAR BINDING PROTEIN
3K46	2010	2.5	C121	168.74	76.19	125.67	90	125	90	48.43	100	612	9918	0.062	31.957	39.063	43.0042	45.7309	0.74311	0.85419	2.5	2.79	2.5	0.29	*		43538	3121	7.17	20	28	25	27	10	14	13	63				ALPHA/BETA BARREL, SUGAR-BINDING DOMAIN, BETA-SANDWICH DOMAIN, GLYCOSYL HYDROLASE, GLYCOSIDASE, HYDROLASE
3K4A	2010	2.9	C121	169	77.26	126.58	90	125.02	90	49.54	100	695	9761	0.071	40.891	40.224	55.1021	53.7221	0.7421	0.74874	2.9	2.9	2.9	0	*		29542	1	0	17	24	27	32	9	12	14	65	MSE			ALPHA/BETA BARREL, SUGAR-BINDING DOMAIN, BETA-SANDWICH DOMAIN, GLYCOSYL HYDROLASE, GLYCOSIDASE, HYDROLASE
3K4D	2010	2.39	C121	167.65	76.97	125.47	90	124.98	90	49.01	100	185	9933	0.019	21.672	20.892	40.5357	39.3115	0.53464	0.53145	2.39	2.39	2.39	0	*		51009	0	0	20	31	24	25	10	16	12	62	EVA			ALPHA/BETA BARREL, SUGAR-BINDING DOMAIN, BETA-SANDWICH DOMAIN, GLYCOSYL HYDROLASE, GLUCARO-D-LACTAM, GLYCOSIDASE, HYDROLASE, HYDROLASE-HYDROLASE INHIBITOR COMPLEX
3K53	2010	2.7	P212121	55.26	106.11	253.89	90	90	90	58.76		724	8696	0.083	47.172	50.937	59.3248	64.7408	0.79515	0.78678	2.5	2.5	2.5	0			52034	0	0	50	18	16	16	21	7	7	65				GTPASE FOLD, HELICAL BUNDLE, G-PROTEIN, PROKARYOTE, GTP-BINDING, NUCLEOTIDE-BINDING, METAL TRANSPORT
3K57	2010	2.08	P212121	80.43	99.89	125.75	90	90	90	51.31	95	598	7509	0.08	8.796	9.774	24.6868	25.4998	0.3563	0.3833	2.08	2.08	2.08	0			57598	0	0	41	24	16	19	20	12	8	60	DOC DTP MG	*		PROTEIN-DNA COMPLEX, DNA DAMAGE, DNA REPAIR, DNA-BINDING, DNA- DIRECTED DNA POLYMERASE, NUCLEOTIDYLTRANSFERASE, SOS RESPONSE, TRANSFERASE, TRANSFERASE-DNA COMPLEX
3K5U	2010	2.35	P6122	82.31	82.31	171.74	90	90	120	52.6	100	365	2368	0.154	7.115	7.416	43.9511	45.2081	0.16188	0.16404	2.35	2.35	2.35	0	*		14898	4	0.03	40	18	17	25	19	9	8	64	PFQ			AURORA KINASE INHIBITORS, VIRTUAL SCREENING, X-RAY CO-CRYSTAL ANALYSIS, STRUCTURE-BASED DRUG DESIGN (SBDD), H-BONDING, ATP-BINDING SITE, CELL CYCLE, CYTOSKELETON, KINASE, NUCLEOTIDE-BINDING, PHOSPHOPROTEIN, SERINE/THREONINE-PROTEIN KINASE, TRANSFERASE
3K63	2009	2.49	P3221	60.56	60.56	64.72	90	90	120	46.58	100	103	999	0.103	3.154	3.201	49.9546	51.0864	0.06314	0.06266	2.49	2.49	2.49	0	*		5041	0	0	22	31	22	25	12	17	12	59	MSE			LIPOPROTEIN-17, Q9PRA0, PF04200, DUF1976, UUR17A, NESG,, STRUCTURAL GENOMICS, PSI-2, PROTEIN STRUCTURE INITIATIVE, NORTHEAST STRUCTURAL GENOMICS CONSORTIUM, LIPOPROTEIN, LIPID BINDING PROTEIN
3K65	2010	1.85	P41212	73.53	73.53	205.88	90	90	90	57.56	100	396	3172	0.125	18.02	19.171	29.4364	29.7665	0.61217	0.64405	1.85	1.85	1.85	0	*		48634	0	0	16	28	26	30	7	12	11	70	BU1			PROTHROMBIN, COAGULATION, ZYMOGEN, HYDROLASE
3K6P	2010	2	P6522	103.01	103.01	110.02	90	90	120	61.8	200	390	1908	0.204	6.148	6.139	10.8065	10.3352	0.56892	0.59399	2	2	2	0	*		23968	2	0.01	67	3	13	17	26	1	5	68	5FB			ESTROGEN RELATED RECEPTOR ALPHA, DNA-BINDING, ISOPEPTIDE BOND, METAL- BINDING, NUCLEUS, PHOSPHOPROTEIN, RECEPTOR, TRANSCRIPTION, TRANSCRIPTION REGULATION, ZINC-FINGER, HORMONE RECEPTOR
3K6Z	2010	1.75	C121	119.07	43.69	71.47	90	104.76	90	39.01	100	1298	3280	0.396	12.1	12.665	19.5842	20.0137	0.61784	0.63282	1.75	1.75	1.75	0	*		34633	0	0	17	44	16	23	10	27	10	53				SERINE PROTEASE, DISULFIDE, OXIDATIVE STRESS, BENT HELIX, HYDROLASE, PROTEASE
3K73	2010	2.5	P1211	68.2	104.85	90.6	90	107.57	90	42.14	100	374	10579	0.035	11.271	12.538	37.5729	35.6898	0.29998	0.3513	2.5	2.5	2.5	0	*		41927	3	0.01	29	29	24	18	17	17	14	52	NAD PO4			ROSSMANN FOLD, GLYCOLYSIS, NAD, OXIDOREDUCTASE
3K7G	2011	1.5	C121	107.66	53.35	35.44	90	91.32	90	48.95	100	868	1535	0.565	4.643	4.826	10.0762	9.91709	0.46079	0.48663	1.5	1.5	1.5	0	*		32115	1	0	27	20	25	28	14	10	13	63	GOL SO4 ZN			ALPHA+BETA SANDWICH, AUTOCATALYTIC CLEAVAGE, CELL MEMBRANE, DEVELOPMENTAL PROTEIN, DISEASE MUTATION, GLYCOPROTEIN, HYDROLASE, LIPOPROTEIN, MEMBRANE, PALMITATE, PROTEASE, SECRETED, SIGNALING PROTEIN
3K7H	2011	1.5	C121	107.89	52.75	35.44	90	90.54	90	48.49	100	684	1448	0.472	2.025	2.997	15.4512	15.8514	0.13106	0.18907	1.5	1.5	1.5	0	*		31798	0	0	27	20	26	27	14	10	13	63	SO4 ZN			ALPHA+BETA SANDWICH, AUTOCATALYTIC CLEAVAGE, CELL MEMBRANE, DEVELOPMENTAL PROTEIN, DISEASE MUTATION, GLYCOPROTEIN, HYDROLASE, LIPOPROTEIN, MEMBRANE, PALMITATE, PROTEASE, SECRETED, SIGNALING PROTEIN
3K7I	2011	1.44	C121	107.43	53.19	35.44	90	91.39	90	48.68	100	1036	1622	0.639	2.577	2.646	10.1981	10.2018	0.25269	0.25937	1.44	1.44	1.44	0	*		34957	0	0	27	20	26	27	14	10	13	63	SO4 ZN			ALPHA+BETA SANDWICH, AUTOCATALYTIC CLEAVAGE, CELL MEMBRANE, DEVELOPMENTAL PROTEIN, DISEASE MUTATION, GLYCOPROTEIN, HYDROLASE, LIPOPROTEIN, MEMBRANE, PALMITATE, PROTEASE, SECRETED, SIGNALING PROTEIN
3K7J	2011	1.9	C121	84.16	52.4	34.66	90	89.97	90	31.99	100	448	1313	0.341	17.454	18.02	22.8407	24.0066	0.76416	0.75063	1.9	1.95	1.9	0.05	*		11845	264	2.23	26	21	25	28	18	14	17	51	CO3 SO4 ZN			ALPHA+BETA SANDWICH, AUTOCATALYTIC CLEAVAGE, CELL MEMBRANE, DEVELOPMENTAL PROTEIN, DISEASE MUTATION, GLYCOPROTEIN, HYDROLASE, LIPOPROTEIN, MEMBRANE, PALMITATE, PROTEASE, SECRETED, SIGNALING PROTEIN
3K7X	2009	1.89	P1211	46.19	75.33	53.76	90	95.28	90	45.29	100	718	3332	0.215	6.833	7.026	11.7509	12.262	0.58149	0.57299	1.89	1.89	1.89	0	*		28725	1	0	64	9	13	14	35	5	7	53	MSE PO4			LIN0763, Q92DQ0, LKR23, NESG, STRUCTURAL GENOMICS, PSI-2, PROTEIN STRUCTURE INITIATIVE, NORTHEAST STRUCTURAL GENOMICS CONSORTIUM, UNKNOWN FUNCTION
3K86	2009	2	H3	111.35	111.35	103	90	90	120	60.21	100	794	2881	0.276	5.699	5.919	18.4485	19.9122	0.30891	0.29725	1.72	1.72	1.77	0.05		$	47467	3427	7.22	20	45	20	15	8	18	8	66				NADH:FAD OXIDOREDUCTASE, MONOOXYGENASE, OXIDOREDUCTASE
3K87	2009	2	H3	111.53	111.53	102.52	90	90	120	60.16	100	712	2926	0.243	1.055	0.911	17.9349	19.6251	0.05882	0.04642	2.02	2.02	1.94	0.08		$	41341	12931	31.28	20	45	19	16	8	18	8	66	FAD			NADH:FAD OXIDOREDUCTASE, MONOOXYGENASE, OXIDOREDUCTASE
3K88	2009	2	H3	113.09	113.09	101.68	90	90	120	60.93	100	694	2897	0.24	3.429	4.573	21.277	28.9108	0.16116	0.15818	1.89	1.89	7.09	5.2		$	40738	30619	75.16	18	44	19	19	7	17	7	69	FAD NAD			NADH:FAD OXIDOREDUCTASE, MONOOXYGENASE, OXIDOREDUCTASE
3K8C	2010	2.1	P42212	92.39	92.39	94.01	90	90	90	52.03	100	76	2481	0.031	9.552	9.972	17.8278	17.5058	0.53579	0.56964	2.1	2.1	2.1	0	*		23155	0	0	48	17	20	15	23	8	10	59	RES			PENTOSE PHOSPHATE PATHWAY, TYPE B RIBOSE 5-PHOSPHATE ISOMERASE (RPIB), 4PEH, 4-DEOXY-4-PHOSPHO-D-ERYTHRONOHYDROXAMIC ACID, ISOMERASE
3K8N	2010	2.3	I222	52.7	67.4	159.37	90	90	90	67.05	103	389	1314	0.296	37.684	79.032	22.0827	36.4144	1.70649	2.17035	2.1	2.1	2.97	0.87	*		16785	4915	29.28	35	24	22	19	12	8	7	73				N-TERMINAL TRANSMEMBRANE HELIX, C-TERMINAL THIOREDOXIN-LIKE DOMAIN, STRUCTURAL GENOMICS, PSI-2, PROTEIN STRUCTURE INITIATIVE, CENTER FOR STRUCTURES OF MEMBRANE PROTEINS, CSMP, CELL INNER MEMBRANE, CELL MEMBRANE, CYTOCHROME C-TYPE BIOGENESIS, DISULFIDE BOND, MEMBRANE, REDOX-ACTIVE CENTER, TRANSMEMBRANE, OXIDOREDUCTASE
3K8X	2009	2.3	C121	247.3	124.8	145.37	90	94.32	90	71.67	100	492	17693	0.028	13.034	14.658	30.0851	29.8717	0.43324	0.4907	2.3	2.36	2.3	0.06	*		192187	4001	2.08	39	21	21	19	11	6	6	77	B89			TRANSFERASE, ACETYL-COA CARBOXYLASE, CARBOXYLTRANSFERASE, ACC, CT, TEPRALOXYDIM, ATP-BINDING, BIOTIN, FATTY ACID BIOSYNTHESIS, LIGASE, LIPID SYNTHESIS, MANGANESE, METAL-BINDING, MULTIFUNCTIONAL ENZYME, NUCLEOTIDE-BINDING, PHOSPHOPROTEIN
3K8Y	2010	1.3	H32	88.47	88.47	134.91	90	90	120	54.3	100	860	1547	0.556	3.455	3.951	15.7744	16.8729	0.21903	0.23416	1.23	1.23	1.26	0.03		$	61618	5686	9.23	39	27	17	17	18	12	8	62	ACT CA GNP MG			PROTEIN-NUCLEOTIDE COMPLEX, ACETYLATION, CELL MEMBRANE, DISEASE MUTATION, GOLGI APPARATUS, GTP-BINDING, LIPOPROTEIN, MEMBRANE, METHYLATION, NUCLEOTIDE-BINDING, PALMITATE, PRENYLATION, PROTO- ONCOGENE, S-NITROSYLATION, ONCOPROTEIN
3K8Z	2010	2.4	P1211	85.22	192.49	89.39	90	118.74	90	46.07	100	465	18791	0.025	16.565	17.766	35.4987	35.9838	0.46664	0.49372	2.4	2.4	2.4	0	*		96065	0	0	49	16	16	19	26	9	9	56				GUDB, GLUTAMATE DEHYDROGENASE, NAD, OXIDOREDUCTASE
3K97	2010	1.95	I222	67.43	87.48	98.94	90	90	90	51.99	98	454	1853	0.245	3.044	2.932	27.1117	30.7201	0.11228	0.09544	1.49	1.49	1.49	0			45460	1	0	42	22	17	19	20	11	8	61	4CD DMS			HSP90, ATP BINDING DOMAIN, N-TERMINAL DOMAIN, INHIBITION, ACETYLATION, ALTERNATIVE SPLICING, ATP-BINDING, CHAPERONE, CYTOPLASM, NUCLEOTIDE-BINDING, PHOSPHOPROTEIN, STRESS RESPONSE
3K98	2010	2.4	P212121	45.99	80.05	118.09	90	90	90	40.22	98	652	3639	0.179	8.432	8.487	29.8849	34.9142	0.28215	0.24308	1.27	1.34	1.34	0.07			85028	128	0.15	40	25	15	20	24	15	9	52	1RC PO4			HSP90, ATP BINDING DOMAIN, INHIBITION, ACETYLATION, ALTERNATIVE SPLICING, ATP-BINDING, CHAPERONE, CYTOPLASM, NUCLEOTIDE-BINDING, PHOSPHOPROTEIN, STRESS RESPONSE
3K99	2010	2.1	P212121	46.77	82.96	219.32	90	90	90	38.92	98	1496	7303	0.205	8.941	9.123	24.1642	25.2117	0.37001	0.36186	2.1	2.1	2.1	0			50753	0	0	40	25	16	19	24	15	10	51	PFT			HSP90, N-TERMINAL DOMAIN, ATP BINDING DOMAIN, INHIBITION, ACETYLATION, ALTERNATIVE SPLICING, ATP-BINDING, CHAPERONE, CYTOPLASM, NUCLEOTIDE-BINDING, PHOSPHOPROTEIN, STRESS RESPONSE
3K9A	2010	2.1	P6322	50.59	50.59	155.09	90	90	120	45.37	100	308	661	0.466	8.011	10.325	35.1815	35.7246	0.2277	0.28902	2.1	2.1	2.1	0	*		7502	0	0	90	0	4	6	49	0	2	49				HIV, GP41, MEMBRANE PROXIMAL EXTERNAL REGION, MPER, VIRAL PROTEIN
3K9G	2009	2.25	P43212	55.81	55.81	200.9	90	90	90	51.28	100	362	1858	0.195	9.315	9.326	31.8041	31.3115	0.29289	0.29785	2.25	2.25	2.25	0	*		15916	1	0.01	39	20	24	17	19	10	12	59	IOD NA			SSGCID, SBRI, DECODE BIOSTRUCTURES, UW, NIH, NIAID, BORELLIA BURGDORFERI, PLASMID PARTITION PROTEIN, IODIDE, SAD PHASING, STRUCTURAL GENOMICS, SEATTLE STRUCTURAL GENOMICS CENTER FOR INFECTIOUS DISEASE, BIOSYNTHETIC PROTEIN
3K9L	2010	1.8	P212121	95.11	60.63	74.97	90	90	90	35.62	100	712	4066	0.175	7.451	8.976	17.0059	18.2271	0.43814	0.49245	1.6	1.6	1.85	0.25	*		54740	6644	12.14	35	27	19	19	23	17	12	48	CA GNP MG			SWITCH I MUTANT, CELL MEMBRANE, DISEASE MUTATION, GOLGI APPARATUS, GTP-BINDING, LIPOPROTEIN, MEMBRANE, METHYLATION, NUCLEOTIDE-BINDING, PALMITATE, PRENYLATION, PROTO-ONCOGENE, S-NITROSYLATION, ONCOPROTEIN
3K9N	2010	2	P3121	38.42	38.42	191.75	90	90	120	43.23	100	361	1382	0.261	5.266	5.431	22.4092	23.3254	0.23499	0.23284	2	2	2	0	*		10401	1	0.01	38	25	17	20	22	14	10	54	CA GNP MG			PROTEIN-NUCLEOTIDE COMPLEX, ACETYLATION, CELL MEMBRANE, DISEASE MUTATION, GOLGI APPARATUS, GTP-BINDING, LIPOPROTEIN, MEMBRANE, METHYLATION, NUCLEOTIDE-BINDING, PALMITATE, PRENYLATION, PROTO- ONCOGENE, S-NITROSYLATION, ONCOPROTEIN
3K9Q	2010	2.5	P1211	67.93	105.14	90.76	90	107.48	90	42.27	100	511	10740	0.048	9.422	9.752	22.4121	22.3805	0.4204	0.43574	2.5	2.5	2.5	0	*		42156	7	0.02	29	29	23	19	17	17	13	53	CL GOL NAD			ROSSMANN FOLD, GLYCOLYSIS, NAD, OXIDOREDUCTASE
3K9R	2009	1.96	P1211	37.29	78.89	64.77	90	103.09	90	41.81	100	1399	3342	0.419	12.355	13.082	16.8809	17.0471	0.73189	0.7674	1.93	1.93	1.93	0			25950	0	0	41	19	18	22	24	11	10	55	MSE			ALR3790, RHODANESE-LIKE, NSR437C, NESG, STRUCTURAL GENOMICS,, PSI-2, PROTEIN STRUCTURE INITIATIVE, NORTHEAST STRUCTURAL GENOMICS CONSORTIUM, STRUCTURAL GENOMICS, UNKNOWN FUNCTION
3K9U	2009	2.3	P212121	70.28	70.58	87.67	90	90	90	57.44	100	316	2840	0.111	7.049	7.125	30.5968	31.02	0.23038	0.22969	2.29	2.29	2.29	0	*		19755	0	0	42	33	16	9	18	14	7	61	ACO BR CL NI			THERMOPLASMA ACIDOPHILUM, ACETYLTRANSFERASE, STRUCTURAL GENOMICS, PSI-2, PROTEIN STRUCTURE INITIATIVE, MIDWEST CENTER FOR STRUCTURAL GENOMICS, MCSG, TRANSFERASE
3KA0	2010	2.9	F4132	253.51	253.51	253.51	90	90	90	73.19	100	255	2306	0.111	0	0	73.9331	73.6527	0	0	2.9	2.9	2.9	0	*		15986	12	0.08	43	17	20	20	12	5	5	78	MK3			MAPKAP-K2, MK2, TNFALPHA, DIAMINOPYRIMIDINE, ATP-BINDING, KINASE, NUCLEOTIDE-BINDING, PHOSPHOPROTEIN, SERINE/THREONINE-PROTEIN KINASE, TRANSFERASE
3KAA	2010	3	H32	71.92	71.92	263.58	90	90	120	49.91	110	36	1730	0.021	32.868	34.626	74.2566	73.0782	0.44263	0.47382	3	3.08	3	0.08	*		5223	29	0.56	6	39	25	30	3	20	13	64	CA PSF			IG-LIKE, PROTEIN-LIGAND COMPLEX, BETA BARREL, RECEPTOR, IMMUNE SYSTEM
3KAO	2009	1.9	P43212	84.7	84.7	202.76	90	90	90	74.87	100	597	3204	0.186	2.79	2.829	22.1579	22.1854	0.12591	0.12752	1.9	1.9	1.9	0	*		58919	6	0.01	49	14	18	19	12	4	5	79	GOL MSE SO4 ZN			TAGATOSE 1, 6-DIPHOSPHATE ALDOLASE, STRUCTURAL GENOMICS, PSI-2, PROTEIN STRUCTURE INITIATIVE, MIDWEST CENTER FOR STRUCTURAL GENOMICS, MCSG, LACTOSE METABOLISM, LYASE
3KAV	2009	2.5	C121	148.1	46.55	87.53	90	122.16	90	40.59	100	333	3130	0.106	17.569	19.439	29.5447	30.4459	0.59466	0.63848	2.5	2.5	2.5	0			17562	1	0.01	81	0	10	9	48	0	6	46	MSE			ALL ALPHA-HELICAL PROTEIN,, STRUCTURAL GENOMICS, PSI-2, PROTEIN STRUCTURE INITIATIVE, NORTHEAST STRUCTURAL GENOMICS CONSORTIUM, NESG, UNKNOWN FUNCTION
3KAW	2009	2.4	P1211	66.7	50.4	162.3	90	101.55	90	43.64	100	736	6300	0.117	30.164	31.499	28.0698	28.6046	1.07461	1.10119	2.4	2.4	2.4	0			40510	1	0	81	0	10	9	46	0	6	48	SO4			ALL ALPHA-HELICAL PROTEIN, STRUCTURAL GENOMICS, PSI-2, PROTEIN STRUCTURE INITIATIVE, NORTHEAST STRUCTURAL GENOMICS CONSORTIUM, NESG, UNKNOWN FUNCTION
3KAY	2009	2.4	P65	126.76	126.76	61.41	90	90	120	64.53	100	289	2922	0.099	43.29	57.909	54.3032	57.4258	0.79719	1.00841	2.4	2.4	2.77	0.37	*		22203	2899	13.06	28	35	20	17	10	12	7	71				PHYTOHORMONE RECEPTOR, PYR/PYL/RCAR, ABSCISIC ACID SIGNALING
3KAZ	2009	1.85	C2221	62.19	104.91	185.41	90	90	90	51.56	100	553	4407	0.125	8.897	9.266	31.0722	31.2619	0.28633	0.2964	1.85	1.85	1.85	0	*		49844	0	0	28	37	19	16	14	18	9	59	BU2			PHYTOHORMONE RECEPTOR, PYR/PYL/RCAR, ABSCISIC ACID SIGNALING, SIGNALING PROTEIN
3KB0	2009	1.95	P6122	61.27	61.27	255.1	90	90	120	64.67	100	298	1502	0.198	0.031	0.116	32.4767	32.4897	0.00095	0.00357	1.95	1.95	1.95	0	*		21673	0	0	28	38	19	15	10	13	7	70	A8S			PHYTOHORMONE RECEPTOR, PYR/PYL/RCAR, ABSCISIC ACID SIGNALING, SIGNALING PROTEIN
3KB1	2009	2.9	P1211	51.44	67.68	79.4	90	90.09	90	47.56	100	283	3857	0.073	52.922	55.262	48.1078	50.2139	1.10007	1.10053	2.87	2.87	2.87	0			12418	1	0.01	32	25	21	22	17	13	11	59	ADP MSE ZN			ALPHA-BETA PROTEIN, STRUCTURAL GENOMICS, PSI-2, PROTEIN STRUCTURE INITIATIVE, NORTHEAST STRUCTURAL GENOMICS CONSORTIUM, NESG, NUCLEOTIDE BINDING PROTEIN
3KB2	2009	2.2	P1211	45.48	63.05	70.46	90	91.57	90	50.65	100	646	3018	0.214	8.77	10.217	21.4099	23.6077	0.40962	0.43278	2.2	2.2	2.2	0			20320	0	0	51	15	18	16	25	7	9	59	G3D MG MSE			ALPHA-BETA PROTEIN,, STRUCTURAL GENOMICS, PSI-2, PROTEIN STRUCTURE INITIATIVE, NORTHEAST STRUCTURAL GENOMICS CONSORTIUM, NESG, UNKNOWN FUNCTION
3KB3	2009	1.95	P212121	60.32	67.47	143.9	90	90	90	53.47	100	356	3933	0.091	26.107	31.594	30.0578	31.7694	0.86856	0.99448	1.93	2.23	1.93	0.3	*		41673	2893	6.94	29	32	21	18	13	15	10	62	A8S MG			PHYTOHORMONE RECEPTOR, PYR/PYL/RCAR, ABSCISIC ACID SIGNALING, TYPE 2C PROTEIN PHOSPHATASES, PYL2, HAB1, SIGNALING PROTEIN
3KB5	2009	1.5	C121	153.75	35.94	33.2	90	99.87	90	41.19	100	562	1686	0.333	7.41	7.536	18.8523	19.9041	0.39306	0.37862	1.5	1.5	1.5	0			27311	2	0.01	5	36	31	28	3	21	18	58				B30,2, GUSTAVUS, SPRY, TRIM21, TRIPARTITE MOTIF, TRIM72, PRY, HIGH RESOLUTION, MG53
3KB7	2010	2.5	P3221	67.35	67.35	154.11	90	90	120	56.53	100	304	2472	0.123	23.11	25.155	31.5995	31.5114	0.73134	0.79828	2.5	2.5	2.5	0	*		14619	0	0	34	19	21	26	15	8	9	68	071 NMM TLA ZN			PROTEIN KINASE, ATP-BINDING, CELL CYCLE, CELL DIVISION, KINASE, MITOSIS, NUCLEOTIDE-BINDING, NUCLEUS, PHOSPHOPROTEIN, POLYMORPHISM, SERINE/THREONINE-PROTEIN KINASE, TRANSFERASE
3KBG	2009	1.75	P3221	74.83	74.83	64.13	90	90	120	42.85	100	438	1666	0.263	6.524	6.657	20.2641	20.2361	0.32195	0.32897	1.75	1.75	1.75	0	*		21261	1	0	15	43	23	19	9	25	13	53	MSE			30S RIBOSOMAL PROTEIN S4E RPS4E RS4E_THEAC TAR28 NESG, STRUCTURAL GENOMICS, PSI-2, PROTEIN STRUCTURE INITIATIVE, NORTHEAST STRUCTURAL GENOMICS CONSORTIUM, RIBONUCLEOPROTEIN, RIBOSOMAL PROTEIN, RNA- BINDING, RRNA-BINDING
3KBH	2009	3.31	P43	77.76	77.76	631.09	90	90	90	56.58	100	842	23024	0.037	77.171	80.882	74.7975	83.4816	1.03173	0.96886	3.21	3.21	3.21	0			60292	1	0	49	11	22	18	21	5	10	64	NAG			BETA SANDWICH, ENVELOPE PROTEIN, FUSION PROTEIN, GLYCOPROTEIN, HOST- VIRUS INTERACTION, MEMBRANE, TRANSMEMBRANE, VIRION, VIRULENCE, CARBOXYPEPTIDASE, CELL MEMBRANE, CHLORIDE, METAL-BINDING, METALLOPROTEASE, PROTEASE, SECRETED, HYDROLASE
3KBJ	2010	2	I222	94.04	99.52	102.47	90	90	90	55.59	293	1405	3304	0.425	9.237	9.593	19.7208	20.1117	0.46839	0.47699	2	2	2	0	*		32406	4	0.01	50	11	18	21	22	5	8	65				APO-FORM, ENZYME, SUGAR CONVERSION, CARBOHYDRATE METABOLISM, METAL- BINDING, PENTOSE SHUNT, XYLOSE METABOLISM, ISOMERASE
3KBM	2010	2	I222	94.2	99.43	102.99	90	90	90	55.84	293	1350	3296	0.41	6.894	6.857	18.4981	18.9624	0.37269	0.36161	2	2	2	0	*		30084	0	0	50	11	19	20	22	5	8	65	CD GLC			XYLOSE ISOMERASE, CYCLIC GLUCOSE, CARBOHYDRATE METABOLISM, METAL- BINDING, PENTOSE SHUNT, XYLOSE METABOLISM, ISOMERASE
3KBN	2010	1.53	I222	94.01	99.67	102.86	90	90	90	55.81	293	1644	3429	0.479	3.921	4.072	18.0473	17.7772	0.21726	0.22906	1.53	1.53	1.53	0	*		72287	0	0	51	10	18	21	23	4	8	65	GLO NI			XYLOSE ISOMERASE, LINEAR D-GLUCOSE, CARBOHYDRATE METABOLISM, METAL- BINDING, PENTOSE SHUNT, XYLOSE METABOLISM, ISOMERASE
3KBO	2009	2.14	C121	279.62	45.58	112.33	90	101.58	90	49.88	100	775	10785	0.072	28.567	33.96	29.8727	30.3737	0.95629	1.11807	2.14	2.14	2.14	0	*		75670	0	0	34	17	25	24	17	9	13	61	CL EPE MSE NDB NDP			NADP, NAD, STRUCTURAL GENOMICS, CENTER FOR STRUCTURAL GENOMICS OF INFECTIOUS DISEASES, CSGID, OXIDOREDUCTASE
3KBS	2010	1.8	I222	93.63	99.54	102.9	90	90	90	55.59	293	1852	3341	0.554	2.218	3.119	-0.420384	0.727758	-5.27613	4.28577	1.8	1.8	1.8	0	*		44529	0	0	50	10	19	21	22	4	8	66	CD			D-XYLOSE ISOMERASE, CARBOHYDRATE METABOLISM, METAL-BINDING, PENTOSE SHUNT, XYLOSE METABOLISM, ISOMERASE
3KBV	2010	1.8	I222	93.99	99.47	102.96	90	90	90	55.75	293	1420	3279	0.433	3.817	3.919	18.4227	18.6059	0.20719	0.21063	1.8	1.8	1.8	0	*		44940	0	0	49	10	19	22	22	4	8	66	NI			XYLOSE ISOMERASE, CARBOHYDRATE METABOLISM, METAL-BINDING, PENTOSE SHUNT, XYLOSE METABOLISM, ISOMERASE
3KBX	2010	2.65	P6222	178.01	178.01	77.31	90	90	120	72.39	108	605	2655	0.228	6.723	6.745	56.7223	55.8465	0.11852	0.12078	2.65	2.65	2.65	0	*		21241	0	0	22	26	24	28	6	7	7	80	ACT K MSE			CHEMOKINE, CHEMOTAXIS, INFLAMMATORY RESPONSE, SECRETED, CYTOKINE
3KCJ	2010	1.8	I222	94.04	99.52	102.47	90	90	90	55.59	293	10054	6717	1.497	9.237	9.593	19.7208	20.1117	0.46839	0.47699	2	2	2	0			32406	4	0.01	50	10	19	21	22	4	8	66	DOD			D-XYLOSE ISOMERASE, APO-FORM, CARBOHYDRATE METABOLISM, METAL-BINDING, PENTOSE SHUNT, XYLOSE METABOLISM, ISOMERASE
3KCK	2009	2.2	C2221	95.16	100.8	67.62	90	90	90	44.2	100	185	2506	0.074	13.16	14.142	27.6924	26.2309	0.47522	0.53914	2.2	2.2	2.2	0	*		16672	0	0	46	19	15	20	26	11	8	55	3KC PTR			KINASE, INHIBITOR, JAK2, JANUS KINASE, ATP-BINDING, CHROMOSOMAL REARRANGEMENT, DISEASE MUTATION, MEMBRANE, NUCLEOTIDE-BINDING, PHOSPHOPROTEIN, POLYMORPHISM, PROTO- ONCOGENE, SH2 DOMAIN, TRANSFERASE, TYROSINE-PROTEIN KINASE
3KCN	2009	2.45	P21212	84.93	103.1	33.87	90	90	90	42.65	110	658	2244	0.293	16.291	16.486	16.3456	13.5573	0.99666	1.21602	2.45	2.45	2.45	0	*		11501	0	0	51	19	16	14	29	11	9	51	MSE			SGX, ADENYLATE CYCLASE, PSI 2, STRUCTURAL GENOMICS, PROTEIN STRUCTURE INITIATIVE, NEW YORK SGX RESEARCH CENTER FOR STRUCTURAL GENOMICS, NYSGXRC
3KCW	2010	2	I4122	95.73	95.73	80.07	90	90	90	59.28	100	373	1032	0.361	4.587	4.811	24.3611	25.1935	0.18829	0.19096	2	2	2	0			12860	1	0.01	13	40	21	26	5	16	9	70				FNIII, IMMUNE SYSTEM
3KD1	2011	2.66	P212121	78.49	121.66	131.54	90	90	90	54.71	200	372	8349	0.045	17.753	20.707	55.6973	53.4897	0.31874	0.38712	2.66	2.53	2.53	0.13	*	$	36887	1	0	44	19	17	20	20	9	8	63	4DG MG	*		GP43, POLYMERASE, HCMV, HUMAN CYTOMEGALOVIRUS, ACYCLOVIR, ACYCLIC GUANOSINE, FOSCAVIR, FOSCARNET, PHOSPHONOFORMIC ACID, DNA REPLICATION, DNA-BINDING, DNA-DIRECTED DNA POLYMERASE, EXONUCLEASE, HYDROLASE, NUCLEASE, NUCLEOTIDYLTRANSFERASE, TRANSFERASE, TRANSFERASE-DNA COMPLEX
3KD5	2011	2.69	P212121	77.86	122.48	133.37	90	90	90	55.27	200	267	8283	0.032	38.585	40.529	69.5462	72.0751	0.55481	0.56232	2.57	2.64	2.57	0.07	*		35998	0	0	43	19	17	21	19	8	8	65	4DG MG PPF	*		POLYMERASE, GP43, HUMAN CYTOMEGALOVIRUS, HCMV, ACYCLIC GUANOSINE, ACYCLOVIR, PHOSPHONOFORMIC ACID, FOSCARNET, FOSCAVIR, ANTIVIRAL, DNA REPLICATION, DNA-BINDING, DNA-DIRECTED DNA POLYMERASE, EXONUCLEASE, HYDROLASE, NUCLEASE, NUCLEOTIDYLTRANSFERASE, TRANSFERASE, TRANSFERASE-DNA COMPLEX
3KDH	2009	1.65	C2221	62.49	105.48	187.91	90	90	90	49.21	100	1331	5611	0.237	2.834	2.876	16.0341	15.1957	0.17675	0.18926	1.65	1.65	1.65	0	*		73905	0	0	27	34	19	20	14	17	10	59				PYL2, HORMONE RECEPTOR
3KDI	2009	2.38	P6122	60.92	60.92	253.38	90	90	120	61.38	100	223	1466	0.152	4.556	4.791	59.8484	60.942	0.07613	0.07862	2.38	2.38	2.38	0	*		11599	1	0.01	29	36	21	14	11	14	8	67	A8S			ABA, PYL2, HORMONE RECEPTOR
3KDJ	2009	1.88	P212121	61.61	86.79	110.7	90	90	90	51.69	100	257	3737	0.069	31.651	43.771	35.4116	39.9815	0.8938	1.09478	1.88	1.88	2.24	0.36	*		44424	3872	8.72	33	32	19	16	16	15	9	60	A8S MN			ABA, PYL1, ABI1, ABSCISIC ACID SIGNALING PATHWAY, CELL MEMBRANE, HYDROLASE, MAGNESIUM, MANGANESE, METAL-BINDING, NUCLEUS, PROTEIN PHOSPHATASE, HYDROLASE-HORMONE RECEPTOR COMPLEX
3KDY	2010	2.2	P21212	92.58	145.88	74.91	90	90	90	43.48	100	269	8488	0.032	24.686	25.717	31.3265	32.0342	0.78802	0.8028	2.19	2.19	2.19	0			50016	1	0	56	7	18	19	32	4	10	54	MDO			MIO, AMINOMUTASE, ENEDIYNE, TRANSFERASE, HISTIDINE METABOLISM, LYASE
3KDZ	2010	2.2	P21212	92.72	145.94	74.81	90	90	90	43.3	100	273	8266	0.033	24.956	25.92	32.3315	35.1453	0.77188	0.73751	2.2	2.2	2.2	0			52466	0	0	57	7	17	19	32	4	10	54	MDO TYR			MIO, AMINOMUTASE, ENEDIYNE, TRANSFERASE, HISTIDINE METABOLISM, LYASE
3KE4	2010	1.9	C2221	64.93	137.08	158.55	90	90	90	49.93	77	718	4428	0.162	10.407	11.075	18.2612	18.4938	0.5699	0.59885	1.9	1.9	1.9	0	*		52996	0	0	65	8	13	14	33	4	7	56	DIO			HELIX BUNDLE, TRANSFERASE
3KE5	2010	2	C2221	64.93	137.04	158.26	90	90	90	49.82	77	672	4705	0.143	8.804	10.124	17.4606	17.3417	0.50422	0.5838	2	2.11	2	0.11	*		43832	1397	3.19	61	7	16	16	31	4	8	57	ATP MG			HELIX BUNDLE, MGATP COMPLEX, TRANSFERASE
3KEB	2009	1.8	P1211	74.63	59.39	93.48	90	98.3	90	38.52	100	1510	6662	0.227	10.442	11.207	17.9702	16.9641	0.58107	0.66063	1.8	1.8	1.8	0	*		74115	1	0	25	27	25	23	15	17	15	53	CL MSE SO4			STRUCTURAL GENOMICS, APC40679, THIOL PEROXIDASE,, PSI-2, PROTEIN STRUCTURE INITIATIVE, MIDWEST CENTER FOR STRUCTURAL GENOMICS, MCSG, OXIDOREDUCTASE, PEROXIDASE
3KEG	2010	2.1	P3121	82.81	82.81	108.91	90	90	120	47.37	100	1829	6686	0.274	2.482	2.729	32.0903	31.3016	0.07734	0.08718	1.98	1.98	1.98	0	*		30634	0	0	41	22	17	20	22	12	9	57	FMN GOL MRE			Y131F AZOREDUCTASE, METHYL RED, FLAVOPROTEIN, FMN, NAD, OXIDOREDUCTASE
3KEM	2010	2	C121	112.47	80.64	70.16	90	94.68	90	45.98	100	1086	5269	0.206	5.772	6.097	11.7993	11.2497	0.48918	0.54197	2	2	2	0	*		40003	4	0.01	41	17	20	22	22	9	11	58	F3S IPE			ISPH, LYTB, IRON SULFURE PROTEIN, MALARIA, TUBERCULOSIS, NON- MEVALONIC ACID PATHWAY, IRON, IRON-SULFUR, ISOPRENE BIOSYNTHESIS, METAL-BINDING, NADP, OXIDOREDUCTASE
3KEP	2009	1.82	P43212	91.04	91.04	108.39	90	90	90	55.29	100	249	2626	0.095	0.648	14.606	21.2028	21.2086	0.03056	0.68868	1.82	1.82	1.82	0	*		41422	0	0	20	29	30	21	9	13	13	65	EDO MSE			NUCLEAR PORE COMPLEX, NUP145, NUP145-N, YEAST, AUTOPROTEOLYSIS, PROTEIN MATURATION, POST-TRANSLATIONAL MODIFICATION, STRUCTURAL GENOMICS, PSI-2, PROTEIN STRUCTURE INITIATIVE, NYSGXRC, RNA-BINDING, NEW YORK SGX RESEARCH CENTER FOR STRUCTURAL GENOMICS, PROTEIN TRANSPORT, RNA BINDING PROTEIN
3KES	2009	2.1	P61	135.05	135.05	56.15	90	90	120	66.04	100	472	2574	0.183	0.552	11.833	29.4419	27.4515	0.01875	0.43105	2.1	2.1	2.1	0	*		34114	5	0.01	24	28	28	20	8	10	10	72	EDO MSE			NUCLEAR PORE COMPLEX, NUP145, NUP145-N, YEAST, AUTOPROTEOLYSIS, PROTEIN MATURATION, POST-TRANSLATIONAL MODIFICATION, STRUCTURAL GENOMICS, PSI-2, PROTEIN STRUCTURE INITIATIVE, NYSGXRC, RNA-BINDING, NEW YORK SGX RESEARCH CENTER FOR STRUCTURAL GENOMICS, PROTEIN TRANSPORT, RNA BINDING PROTEIN
3KEY	2009	2.1	P43212	52.96	52.96	186.4	90	90	90	60.02	100	311	1487	0.209	21.188	21.929	35.0443	36.3816	0.60461	0.60275	2.1	2.1	2.1	0			16270	0	0	55	18	15	12	22	7	6	65				BUTTERFLY WING-SHAPED, HELIX, CHROMOSOMAL PROTEIN, PHOSPHOPROTEIN, TELOMERE, STRUCTURAL PROTEIN
3KF4	2009	1.9	P1211	71.83	58.72	76.17	90	118.32	90	42.17	100	944	4885	0.193	20.638	21.674	22.2182	23.3988	0.92888	0.92629	1.89	1.89	1.89	0			44259	0	0	44	17	18	21	25	10	10	55	B90			ABL, CML, DRUG RESISTANCE, INHIBITOR, ATP-BINDING, KINASE, NUCLEOTIDE-BINDING, ONCOGENE, TYROSINE-PROTEIN KINASE, TRANSFERASE
3KF6	2009	1.65	P41212	93.87	93.87	56.27	90	90	90	39.42	100	268	2142	0.125	7.905	8.695	19.1296	20.034	0.41323	0.43401	1.51	1.51	1.51	0			35237	1	0	24	41	16	19	15	25	10	50				OB FOLD, CHROMOSOMAL PROTEIN, DNA-BINDING, NUCLEUS, TELOMERE, STRUCTURAL PROTEIN
3KF9	2011	2.6	P212121	40.75	67.75	129.53	90	90	90	45.34	200	321	2808	0.114	9.794	10.85	15.7667	15.4836	0.62118	0.70074	2.6	2.6	2.6	0	*		10820	2	0.02	64	4	16	16	35	2	9	54	CA			CENTRIN, MYOSIN LIGHT CHAIN KINASE, CELL CYCLE, CELL DIVISION, MITOSIS, CALMODULIN-BINDING, CELL CYCLE-CALCIUM-BINDING PROTEIN COMPLEX
3KFA	2009	1.22	P1211	43.47	59.98	123.55	90	89.99	90	49.23	100	1181	5486	0.215	6.001	6.196	12.5781	12.8948	0.4771	0.4805	1.22	1.22	1.22	0			186014	0	0	46	17	18	19	23	9	9	59	B91			ABL, CML, DRUG RESISTANCE, INHIBITOR, ATP-BINDING, KINASE, NUCLEOTIDE-BINDING, ONCOGENE, TYROSINE-PROTEIN KINASE, TRANSFERASE
3KFB	2010	3.2	C121	260.69	162.22	184.73	90	135.05	90	58.43	100	1254	30816	0.041	17.94	24.509	73.6538	78.3213	0.24357	0.31293	3.58	3.2	3.47	0.38		$	83932	10859	12.94	49	20	18	13	20	8	7	65	ANP MG			DOUBLE HOMO-OCTAMERIC RINGS, ATP-BINDING, CHAPERONE, NUCLEOTIDE- BINDING
3KFD	2010	3	P1	37.7	99.35	102.7	64.01	84.47	84.34	49.34	100	300	9151	0.033	34.518	36.159	48.1048	53.9045	0.71756	0.6708	2.99	2.99	2.99	0			23426	0	0	10	40	22	28	5	20	11	64				TGF-BETA, TGF-B1, TGF-BETA RECEPTOR TYPE-1, TGF-BETA RECEPTOR TYPE-2, TBRII, TBRI, GROWTH FACTOR, RECEPTOR, SERINE/THREONINE-PROTEIN KINASE, CYTOKINE-CYTOKINE RECEPTOR COMPLEX
3KFE	2010	3.5	C121	261.45	161.92	147.37	90	124.12	90	57.62	100	1232	29296	0.042	27.972	38.203	65.0079	68.9779	0.43029	0.55384	3.5	3.91	3.5	0.41	*	$	55394	4390	7.93	45	17	24	14	19	7	10	64	ADP MG SO4			DOUBLE HOMO-OCTAMERIC RINGS, ATP-BINDING, CHAPERONE, NUCLEOTIDE- BINDING
3KFF	2010	0.96	P212121	47.62	53.75	61.25	90	90	90	40.85	100	1159	1711	0.677	1.051	1.114	6.36596	6.68678	0.1651	0.1666	0.96	0.96	0.96	0	*	$	92199	0	0	20	49	19	12	12	29	11	48	CL XBT ZBT			PHEROMONE, MAJOR URINARY PROTEIN, LIPOCALIN, BETA BARREL, DISULFIDE BOND, PHEROMONE-BINDING, SECRETED, TRANSPORT, TRANSPORT PROTEIN
3KFG	2010	1.43	P212121	47.7	53.74	60.95	90	90	90	40.65	100	673	1582	0.425	3.065	3.738	14.0073	13.9881	0.21881	0.26723	1.46	1.43	1.43	0.03	*		28516	612	2.15	20	49	19	12	12	29	11	48	2EH CL HTX			PHEROMONE, MAJOR URINARY PROTEIN, LIPOCALIN, BETA BARREL, DISULFIDE BOND, PHEROMONE-BINDING, SECRETED, TRANSPORT, TRANSPORT PROTEIN
3KFH	2010	1.02	P212121	47.78	54.12	61.4	90	90	90	41.6	100	771	1633	0.472	2.187	2.34	8.82881	8.83638	0.24771	0.26481	1.02	1.02	1.02	0	*	$	75214	1	0	20	48	19	13	12	28	11	49	2EH CL			PHEROMONE, MAJOR URINARY PROTEIN, LIPOCALIN, BETA BARREL, DISULFIDE BOND, PHEROMONE-BINDING, SECRETED, TRANSPORT, TRANSPORT PROTEIN
3KFI	2010	1.42	P212121	47.84	53.44	61.48	90	90	90	41.01	100	599	1516	0.395	4.133	4.916	18.7385	18.8345	0.22056	0.26101	1.45	1.45	1.45	0	*	$	24485	1	0	18	49	20	13	11	29	12	48	25R CL			PHEROMONE, MAJOR URINARY PROTEIN, LIPOCALIN, BETA BARREL, DISULFIDE BOND, PHEROMONE-BINDING, SECRETED, TRANSPORT, TRANSPORT PROTEIN
3KFL	2010	2	P212121	68.82	88.8	101.78	90	90	90	49.39	100	447	4586	0.097	21.663	26.009	26.141	26.7824	0.8287	0.97112	2	2.11	2	0.11	*		42461	2059	4.85	49	18	16	17	25	9	8	58	EDO FMT ME8 MG POP ZN			LEISHMANIA, PARASITE, AMINOACYL-TRNA SYNTHETASE, TRNA LIGASE, AARS, METRS, METHIONINE, TRANSLATION, ATP-BINDING, NUCLEOTIDE-BINDING, STRUCTURAL GENOMICS, MSGPP, LIGASE, MEDICAL STRUCTURAL GENOMICS OF PATHOGENIC PROTOZOA
3KG0	2010	1.7	P21212	58.26	112.38	47.13	90	90	90	31.34	100	1062	2588	0.41	5.118	5.634	21.3329	21.3149	0.23991	0.26432	1.7	1.7	1.7	0	*		32896	5	0.02	39	34	13	14	27	23	9	41	CL EDO			POLYKETIDE, ANTHRACYCLINE, OXYGENASE, COFACTOR-INDEPENDENT, OXIDOREDUCTASE
3KG1	2010	2.5	P21212	57.83	111.6	48.09	90	90	90	31.94	100	568	2401	0.237	23.34	30.404	38.5949	40.6153	0.60474	0.74858	2.5	2.5	2.64	0.14	*		11271	536	4.76	38	34	13	15	26	23	9	42	CL			POLYKETIDE, ANTHRACYCLINE, OXYGENASE, COFACTOR-INDEPENDENT, OXIDOREDUCTASE
3KG4	2009	1.95	P63	81.83	81.83	61.94	90	90	120	44.34	100	356	1499	0.237	1.428	1.327	24.469	24.3814	0.05836	0.05443	1.95	1.95	1.95	0	*		17136	0	0	12	41	21	26	7	23	12	58				STRUCTURAL GENOMICS, UNKNOWN FUNCTION, PSI-2, PROTEIN STRUCTURE INITIATIVE, NEW YORK SGX RESEARCH CENTER FOR STRUCTURAL GENOMICS, NYSGXRC
3KG5	2010	3.2	P4132	129.8	129.8	129.8	90	90	90	58.15	100	595	1678	0.355	0	0	72.2159	74.4391	0	0	3.2	3.2	3.2	0			6588	0	0	1	47	20	32	0	20	8	72				CD79B, IG-BETA, BCR, IMMUNOGLOBULIN DOMAIN, PROTEIN BINDING
3KGB	2009	2.2	P21212	71.63	72.28	61.68	90	90	90	48.92	100	502	2099	0.239	14.36	14.342	25.5676	28.6408	0.56165	0.50075	2.2	2.2	2.26	0.06	*		16581	389	2.35	35	26	16	23	18	13	8	61	CL			SSGCID, NIH, NIAID, SBRI, UW, DECODE, ENCEPHALITOZOON CUNICULI, THYMIDYLATE SYNTHASE, METHYLTRANSFERASE, NUCLEOTIDE BIOSYNTHESIS, TRANSFERASE, STRUCTURAL GENOMICS, SEATTLE STRUCTURAL GENOMICS CENTER FOR INFECTIOUS DISEASE
3KGK	2010	1.4	P1211	37.84	73.77	41.25	90	97.3	90	48.81	100	551	1760	0.313	6.496	7.26	14.9682	15.1466	0.43399	0.47932	1.4	1.4	1.4	0	*		43207	1	0	44	21	14	21	23	11	7	59				ALPHA+BETA, ARSENICAL RESISTANCE, CHAPERONE, DNA-BINDING, REPRESSOR, TRANSCRIPTION, TRANSCRIPTION REGULATION
3KGR	2009	1.8	P32	69.39	69.39	54.26	90	90	120	42.58	100	1108	2843	0.39	3.465	3.806	14.0969	13.7382	0.2458	0.27704	1.8	1.8	1.8	0	*		26079	0	0	4	55	16	25	2	32	9	57	GLY GOL			IG-LIKE DOMAIN, CELL MEMBRANE, GLYCOPROTEIN, IMMUNE RESPONSE, IMMUNOGLOBULIN DOMAIN, PHOSPHOPROTEIN, RECEPTOR, IMMUNE SYSTEM
3KGZ	2009	1.85	P212121	36.85	80.38	110.08	90	90	90	46.8	100	382	2468	0.155	11.201	11.299	19.2943	19.1274	0.58053	0.59072	1.85	1.85	1.85	0	*		28663	3	0.01	9	48	18	25	5	26	10	59	MN			METALLOPROTEIN, STRUCTURAL GENOMICS, PSI-2, PROTEIN STRUCTURE INITIATIVE, NEW YORK SGX RESEARCH CENTER FOR STRUCTURAL GENOMICS, NYSGXRC, UNKNOWN FUNCTION
3KH2	2010	2.71	P212121	95.9	111.28	118.75	90	90	90	64.34	100	737	6160	0.12	11.539	12.102	42.902	44.3365	0.26896	0.27296	2.24	2.58	2.24	0.34	*		32118	0	0	66	6	12	16	24	2	4	70	CL GOL HED MSE PO4			TOXIN, ANTITOXIN, STRUCTURAL GENOMICS, PSI-2, NORTHEAST STRUCTURAL GENOMICS CONSORTIUM (NESG), PROTEIN STRUCTURE INITIATIVE
3KH9	2010	2.2	P41212	74.1	74.1	65.23	90	90	90	46.26	100	288	1315	0.219	14.395	14.788	20.5137	21.0791	0.70173	0.70155	2.2	2.2	2.2	0	*		9629	0	0	35	25	20	20	19	13	11	57				TRX-LIKE, THIOL-DISULFIDE EXCHANGE, CELL INNER MEMBRANE, CYTOCHROME C-TYPE BIOGENESIS, DISULFIDE BOND, REDOX-ACTIVE CENTER, TRANSMEMBRANE, OXIDOREDUCTASE
3KHO	2010	3.11	P41212	87.97	87.97	75.29	90	90	90	49.06	100	176	1510	0.117	7.705	7.482	44.5386	49.2663	0.173	0.15187	3.1	3.1	3.1	0			5584	0	0	5	53	13	29	3	27	7	63	SO4			CD79B, CD79A, IG-BETA, BCR, IG DOMAIN, V-SET, IMMUNOGLOBULIN DOMAIN, PROTEIN BINDING
3KHP	2009	2.3	P212121	64.29	135.17	162.4	90	90	90	53	100	875	8708	0.1	16.674	17.273	26.6813	23.6216	0.62493	0.73124	2.3	2.3	2.3	0	*		62400	0	0	24	31	17	28	11	15	8	66	CL TLA			MYCOBACTERIUM TUBERCULOSIS, DEHYDROGENASE, OXIDOREDUCTASE, STRUCTURAL GENOMICS, SEATTLE STRUCTURAL GENOMICS CENTER FOR INFECTIOUS DISEASE, SSGCID
3KHU	2009	2.3	P21212	203.54	207.34	93.4	90	90	90	60.99	100	528	23695	0.022	21.235	27.064	35.6091	36.8968	0.59634	0.73351	2.3	2.3	2.49	0.19	*		175107	13496	7.71	45	14	23	18	18	5	9	68	EDO EPE UPG			OXIDOREDUCTASE, THIOHEMIACETAL INTERMEDIATE, STRUCTURAL GENOMICS, STRUCTURAL GENOMICS CONSORTIUM, SGC
3KHY	2010	1.98	P212121	67.08	87.13	149.66	90	90	90	51.9	100	830	6625	0.125	7.408	7.465	18.5126	18.6631	0.40016	0.39999	1.98	1.98	1.98	0	*		61409	0	0	43	20	21	16	21	10	10	59	MSE			PROPIONATE KINASE, CSGID, IDP01739, ATP-BINDING, KINASE, NUCLEOTIDE- BINDING, TRANSFERASE, STRUCTURAL GENOMICS, NATIONAL INSTITUTE OF ALLERGY AND INFECTIOUS DISEASES, NATIONAL INSTITUTES OF HEALTH, DEPARTMENT OF HEALTH AND HUMAN SERVICES, CENTER FOR STRUCTURAL GENOMICS OF INFECTIOUS DISEASES
3KIA	2010	2.8	P6522	109.01	109.01	313.42	90	90	120	60.6	100	430	5023	0.086	22.432	22.672	50.8224	49.0878	0.44138	0.46187	2.8	2.8	2.8	0	*		27773	0	0	44	21	16	19	17	8	6	69	5GP CL MG			GT-A TYPE GLYCOSYLTRANSFERASE, GT-81, MANNOSYL-3-PHOSPHOGLYCERATE SYNTHASE, RUBROBACTER XYLANOPHILUS, GDP-MANNOSE, GLYCOSYLTRANSFERASE, TRANSFERASE
3KJK	2009	2.29	C121	117.03	78.28	181.87	90	103.62	90	47.4	100	611	11385	0.054	14.563	15.627	30.4978	27.4049	0.47751	0.57023	2.29	2.29	2.29	0	*		69682	0	0	30	34	15	21	16	18	8	58	MSE			NMB1025, YJGF PROTEIN FAMILY, NEISSERIA MENINGITIDIS, OPPF, STRUCTURAL GENOMICS, OXFORD PROTEIN PRODUCTION FACILITY, UNKNOWN FUNCTION
3KJO	2010	1.8	C2221	101.87	103.59	71.74	90	90	90	52.11	100	522	2739	0.191	12.567	13.128	25.8599	27.04	0.48596	0.4855	1.8	1.8	1.8	0			35281	0	0	20	41	16	23	10	20	8	62		*		OB DOMAIN, PROTEIN-DNA COMPLEX, PROTEIN-RNA COMPLEX, ALTERNATIVE SPLICING, CHROMOSOMAL PROTEIN, DNA-BINDING, NUCLEUS, POLYMORPHISM, TELOMERE, DNA BINDING PROTEIN-DNA COMPLEX
3KJP	2010	1.8	C2221	102.11	104.2	71.61	90	90	90	51.57	100	481	2777	0.173	10.927	11.605	24.0913	25.5646	0.45357	0.45395	1.8	1.8	1.8	0			35253	0	0	21	40	16	23	10	19	8	63		*		OB DOMAIN, PROTEIN-DNA COMPLEX, ALTERNATIVE SPLICING, CHROMOSOMAL PROTEIN, DNA-BINDING, NUCLEUS, POLYMORPHISM, TELOMERE
3KJY	2009	1.95	P1	48.08	48.38	59.76	69.68	80.89	74.6	45.78	100	386	3719	0.104	18.061	17.762	32.0039	31.0483	0.56434	0.57208	1.95	1.95	1.95	0	*		32724	293	0.9	50	11	19	20	27	6	10	57	SO4			GST, GLUTATHIONE, CLIC, CHLORIDE CHANNEL, CHLORIDE INTRACEL, CHLORIDE, CYTOPLASM, ION TRANSPORT, IONIC CHANNEL, NUCLEUS, POLYMORPHISM, TRANSPORT, VOLTAGE-GATED CHANNEL, TRANSPORT PROTEIN
3KJZ	2010	2.4	P212121	45.01	58.98	62.02	90	90	90	39.4	291	520	1569	0.331	2.848	3.111	24.4369	25.8684	0.11655	0.12026	2.4	2.4	2.46	0.06	*		6602	141	2.14	40	21	20	19	24	13	12	51				PROTEIN SYNTHESIS, HYDROLASE
3KK4	2009	1.95	P1211	48.21	72.46	61.74	90	112.05	90	28.3	100	2620	4590	0.571	8.003	7.952	15.0626	14.4078	0.53132	0.55192	1.95	1.95	1.95	0	*		28740	0	0	54	13	20	13	39	9	14	38	ACT CME GOL MSE			STRUCTURAL GENOMICS, PSI-2, PROTEIN STRUCTURE INITIATIVE, MIDWEST CENTER FOR STRUCTURAL GENOMICS, MCSG, UNKNOWN FUNCTION
3KK6	2009	2.75	P65	181.04	181.04	102.7	90	90	120	67.73	100	1278	18050	0.071	3.837	4.135	47.9528	49.8511	0.08002	0.08295	2.75	2.75	2.75	0	*		49651	0	0	42	9	27	22	14	3	9	74	BMA BOG CEL FLC HEM MAN NAG NDG			COX-1, CYCLOOXYGENASE, PEROXIDASE, PROSTAGLANDIN, HEME, CELECOXIB, MEROHEDRAL TWINNED, DIOXYGENASE, DISULFIDE BOND, EGF-LIKE DOMAIN, ENDOPLASMIC RETICULUM, FATTY ACID BIOSYNTHESIS, GLYCOPROTEIN, IRON, LIPID SYNTHESIS, MEMBRANE, METAL-BINDING, MICROSOME, OXIDOREDUCTASE, PROSTAGLANDIN BIOSYNTHESIS, TRANSMEMBRANE
3KKB	2009	1.88	P3221	75.36	75.36	75.02	90	90	120	41.77	100	614	2197	0.279	1.906	2.003	19.0536	18.8539	0.10003	0.10624	1.88	1.88	1.88	0	*		20177	0	0	83	0	8	9	48	0	5	47	MSE PO4			APC37838,3, TWO-COMPONENT SENSOR, PSEUDOMONAS AERUGINOSA PA01, STRUCTURAL GENOMICS, PSI-2, PROTEIN STRUCTURE INITIATIVE, MIDWEST CENTER FOR STRUCTURAL GENOMICS, MCSG, ATP-BINDING, KINASE, MEMBRANE, NUCLEOTIDE-BINDING, PHOSPHOPROTEIN, TRANSFERASE, TRANSMEMBRANE
3KKE	2009	2.2	P1211	64.6	65.47	116.03	90	90.72	90	35.79	100	424	8251	0.051	16.006	16.668	31.999	31.2964	0.5002	0.53259	2.2	2.2	2.2	0	*		49063	1	0	41	17	21	21	26	11	13	50	ACT			STRUCTURAL GENOMICS, TRANSCRIPTION, DNA-BINDING, TRANSCRIPTION REGULATION, PSI-2, PROTEIN STRUCTURE INITIATIVE, NEW YORK SGX RESEARCH CENTER FOR STRUCTURAL GENOMICS, NYSGXRC, TRANSCRIPTION REGULATOR
3KKJ	2009	2.5	P3221	120.7	120.7	114.79	90	90	120	61.91		554	5328	0.104	6.901	7.997	36.2255	36.4012	0.1905	0.21969	2.5	2.5	2.5	0			33830	0	0	28	29	23	20	11	11	9	69	FAD MSE			OXIDOREDUCTASE, PSR10, Q888A4, X-RAY, STRUCTURE, PSI, PROTEIN STRUCTURE INITIATIVE, NORTHEAST STRUCTURAL GENOMICS CONSORTIUM, NESG, NORTHEAST STRUCTURAL GENOMICS CONSORTIUM
3KKK	2009	2.08	P1211	71.06	76.12	101.68	90	99.68	90	45.94	100	356	7788	0.046	22.425	30.855	38.4335	40.6448	0.58348	0.75914	2.08	2.32	2.08	0.24	*		64066	6467	10.09	45	15	16	24	24	8	9	59				PGAM, GLYCOLYSIS, MALARIA, STRUCTURAL GENOMICS, MEDICAL STRUCTURAL GENOMICS OF PATHOGENIC PROTOZOA, MSGPP, ISOMERASE
3KKL	2010	2.03	P1211	43.45	68.74	66.32	90	100.08	90	32.18	100	486	3387	0.143	20.284	20.32	27.6094	27.37	0.73468	0.74242	2.09	2.14	2.03	0.11	*		22924	1590	6.94	38	18	22	22	26	12	15	47				PEPTIDASE, HEAT SHOCK PROTEIN, CHAPERONE, HYDROLASE, PROTEASE, STRESS RESPONSE
3KKR	2010	2.45	P41212	82.32	82.32	51.06	90	90	90	51.44	200	280	1333	0.21	6.745	6.947	34.9526	35.3369	0.19298	0.19659	2.45	2.45	2.45	0	*		6789	0	0	51	20	16	13	25	10	8	57	NO3			BETA-STRANDS FLANKED BY ALPHA-HELICES, DNA BINDING PROTEIN
3KKS	2010	2.2	P41212	88.05	88.05	81.78	90	90	90	47	200	186	2472	0.075	12.532	13.096	28.136	29.0635	0.44541	0.4506	2.2	2.2	2.2	0			16826	0	0	52	21	15	12	28	11	8	53	ACT GOL			BETA-STRANDS FLANKED BY ALPHA-HELICES, DNA BINDING PROTEIN
3KKZ	2009	1.68	C121	136.74	58.07	70.16	90	98.27	90	44.83	100	660	4549	0.145	7.503	7.607	18.073	17.2086	0.41515	0.44205	1.68	1.68	1.68	0	*		62322	3	0	46	22	18	14	25	12	10	53	MSE SAM			PUTATIVE METHYLTRANSFERASE, BFR250, NESG, STRUCTURAL GENOMICS, PSI-2, PROTEIN STRUCTURE INITIATIVE, NORTHEAST STRUCTURAL GENOMICS CONSORTIUM, TRANSFERASE
3KL2	2009	2.3	P1211	67.74	112.1	178.9	90	99.47	90	46.54	100	365	17957	0.02	35.188	43.623	30.7046	31.1817	1.14602	1.39899	2.3	2.3	2.3	0	*		114415	13	0.01	44	18	20	18	24	10	11	55	SO4			STRUCTURAL GENOMICS, UNKNOWN FUNCTION, PSI-2, PROTEIN STRUCTURE INITIATIVE, NEW YORK SGX RESEARCH CENTER FOR STRUCTURAL GENOMICS, NYSGXRC
3KL8	2010	3.37	P1211	72.41	83.08	145.13	90	101.93	90	53.46	100	1982	12188	0.163	49.155	54.721	64.8022	78.0836	0.75854	0.7008	3.77	3.55	3.37	0.4	*		23625	3418	14.47	35	15	21	29	16	7	10	67				CAMKII, CAMKIINTIDE, ATP-BINDING, KINASE, NUCLEOTIDE-BINDING, SERINE/THREONINE-PROTEIN KINASE, CELL JUNCTION, CELL MEMBRANE, MEMBRANE, POSTSYNAPTIC CELL MEMBRANE, PROTEIN KINASE INHIBITOR, SYNAPSE, SYNAPTOSOME, TRANSFERASE- TRANSFERASE INHIBITOR COMPLEX
3KLD	2009	2	P21212	100.43	138.96	50.56	90	90	90	48.91	100	887	5538	0.16	22.897	24.466	24.9698	25.3701	0.91699	0.96436	2.31	2	2	0.31	*		46742	4485	9.6	9	47	18	26	5	24	9	62	NAG			CELL ADHESION, PROTEIN COMPLEX, RECEPTOR PROTEIN TYROSINE PHOSPHATASE, NEURAL RECOGNITION MOLECULE, GLYCOPROTEIN, MEMBRANE, PHOSPHOPROTEIN, PROTEIN PHOSPHATASE, TRANSMEMBRANE
3KLJ	2010	2.1	P4322	98.58	98.58	88.27	90	90	90	51.62	90	198	3195	0.062	4.415	4.518	34.2411	34.2456	0.12894	0.13193	2.1	2.1	2.1	0	*		25946	0	0	30	26	21	23	15	13	10	62	FAD			FAD-BINDING PROTEIN, GR-FOLD, OXIDOREDUCTASE
3KLR	2010	0.88	C121	84.58	41.29	43.12	90	91.18	90	54.72	100	962	1426	0.675	2.508	2.757	7.46611	7.85722	0.33592	0.35089	0.88	0.88	0.88	0	*		115668	5	0	26	36	21	17	12	16	10	62	GOL SO4			ANTIPARALLEL BETA SHEET, BETA SANDWICH, OXIDOREDUCTASE
3KLU	2009	2.2	P65	70.1	70.1	59.16	90	90	120	46.29	100	250	993	0.252	3.368	5.019	18.9167	22.6498	0.17804	0.22159	2.2	2.2	2.2	0			8435	3	0.04	45	11	18	26	24	6	10	60	MN MSE			NESG, STRUCTURAL GENOMICS, PSI-2,PROTEIN STRUCTURE INITIATIVE, NORTHEAST STRUCTURAL GENOMICS CONSORTIUM, UNKNOWN FUNCTION, NORTHEAST STRUCTURAL GENOMICS CONSORTIUM
3KLW	2009	2	P63	92.23	92.23	49.87	90	90	120	57.15	100	229	1483	0.154	1.351	1.162	29.3669	30.8792	0.046	0.03763	1.99	1.99	1.99	0			16769	2	0.01	7	64	14	15	3	27	6	64	MSE			STRUCTURAL GENOMICS, PSI-2, PROTEIN STRUCTURE INITIATIVE, NORTHEAST STRUCTURAL GENOMICS CONSORTIUM, NESG, DNA REPLICATION, DNA-BINDING, PRIMOSOME , NORTHEAST STRUCTURAL GENOMICS CONSORTIUM
3KM5	2010	1.4	P1211	29.91	59.86	85.67	90	94.23	90	37.64	100	1228	2992	0.41	4.311	4.576	9.00014	9.07976	0.47899	0.50398	1.4	1.4	1.4	0	*		56068	0	0	2	39	25	34	1	24	16	59	CA GOL NO3 SO4			BETA JELLY ROLL BARREL, CLEAVED ADHESIN FAMILY, LYS-GINGIPAIN, HEMAGGLUTINATION DOMAIN, CELL INVASION
3KM6	2010	2.1	C121	75.88	89.24	69.21	90	89.89	90	51.35	100	461	3823	0.121	10.932	11.411	11.8006	11.0987	0.92639	1.02814	2.1	2.1	2.1	0	*		26463	0	0	61	8	21	10	30	4	10	56	CA EAA GSH			TRANSFERASE, GLUTATHIONE, DETOXIFICATION, DOUBLE MUTANT, ETHACRYNIC ACID, DIURETIC DRUG, DIMER INTERFACE
3KMC	2009	1.8	P212121	74.31	76.1	103.77	90	90	90	48.74	100	941	4284	0.22	9.407	9.359	24.1183	19.9907	0.39004	0.46817	1.72	1.72	1.72	0	*		53568	0	0	33	18	24	25	17	9	12	62	403 INN ZN			A DISINTEGRIN AND METALLOPROTEINASE DOMAIN 17, TNF-ALPHA-CONVERTING ENZYME, TNF-ALPHA CONVERTASE, SNAKE VENOM-LIKE PROTEASE, CLEAVAGE ON PAIR OF BASIC RESIDUES, GLYCOPROTEIN, MEMBRANE, METAL-BINDING, METALLOPROTEASE, NOTCH SIGNALING PATHWAY, PHOSPHOPROTEIN, PROTEASE, ZYMOGEN, HYDROLASE
3KME	2009	1.85	P212121	71.49	76.21	104.72	90	90	90	47.28	100	1001	4256	0.235	7.594	8.079	28.3063	28.7978	0.26828	0.28054	1.8	1.73	1.73	0.07	*		49349	0	0	34	18	24	24	18	9	13	60	INN IPA Z59 ZN			A DISINTEGRIN AND METALLOPROTEINASE DOMAIN 17, TNF-ALPHA-CONVERTING ENZYME, TNF-ALPHA CONVERTASE, SNAKE VENOM-LIKE PROTEASE, CLEAVAGE ON PAIR OF BASIC RESIDUES, GLYCOPROTEIN, MEMBRANE, METAL-BINDING, METALLOPROTEASE, NOTCH SIGNALING PATHWAY, PHOSPHOPROTEIN, PROTEASE, ZYMOGEN, HYDROLASE
3KMI	2009	1.96	P212121	58.38	66.24	87.19	90	90	90	39.54	100	1124	3362	0.334	7.996	8	20.9111	20.6819	0.38238	0.38681	1.96	1.96	1.96	0	*		24835	0	0	80	0	9	11	48	0	5	47	EDO FMT MSE			STRUCTURAL GENOMICS, PSI-2, PROTEIN STRUCTURE INITIATIVE, MIDWEST CENTER FOR STRUCTURAL GENOMICS, MCSG, MEMBRANE PROTEIN
3KML	2010	3.01	C121	220.84	177.18	102.8	90	99.55	90	62.63	100	374	18700	0.02	44.907	63.056	30.688	42.4666	1.46334	1.48484	3.01	3.01	3.37	0.36	*		73255	6538	8.92	48	11	21	20	18	4	8	70				TOBACCO MOSAIC VIRUS COAT PROTEIN, PERMUTANT, TMV, TMVP, CPTMVP, ACETYLATION, CAPSID PROTEIN, VIRION, VIRAL PROTEIN
3KMO	2010	2.6	C121	75.9	89.35	69.38	90	90.07	90	51.55	100	247	3566	0.069	18.899	20.24	14.0096	14.9904	1.349	1.3502	2.6	2.6	2.6	0	*		13959	0	0	61	8	21	10	30	4	10	56	CA EAA GSH			TRANSFERASE, GLUTATHIONE, DETOXIFICATION, DOUBLE MUTANT, ETHACRYNIC ACID, DIURETIC DRUG, DIMER INTERFACE
3KMQ	2010	2.11	P41212	93.66	93.66	121.11	90	90	90	47.5	100	259	4065	0.064	0.788	0.713	40.0543	39.2476	0.01967	0.01817	2.11	2.11	2.11	0	*		31310	2	0.01	40	17	22	21	21	9	12	58		*		3D, POLYMERASE, RNA DEPENDENT RNA POLYMERASE, RIBAVIRIN, FOOT-AND- MOUTH DISEASE VIRUS, TRANSFERASE-RNA COMPLEX
3KMR	2010	1.8	C121	88.31	61.22	49.44	90	105.38	90	39.75		317	2087	0.152	12.229	13.16	22.4962	22.5439	0.5436	0.58375	1.8	1.8	1.8	0	*		22172	1	0	69	4	14	13	42	2	8	48	EQN			NUCLEAR RECEPTOR TRANSCRIPTION FACTOR LIGAND BINDING DOMAIN, DNA- BINDING, METAL-BINDING, NUCLEUS, PHOSPHOPROTEIN, PROTO-ONCOGENE, RECEPTOR, TRANSCRIPTION, TRANSCRIPTION REGULATION, ZINC-FINGER, ACTIVATOR, ACYLTRANSFERASE, ISOPEPTIDE BOND, TRANSFERASE
3KMW	2009	2	P1211	44.13	117.1	47.39	90	101.96	90	52.96	100	576	3498	0.165	2.535	2.529	18.0485	19.3177	0.14045	0.13092	1.9	1.9	1.9	0	*		36331	11	0.03	48	12	20	20	23	6	9	62	ATP MG			CELL ADHESION, ANK REPEAT, ATP-BINDING, CELL JUNCTION, CELL MEMBRANE, INTEGRIN-BINDING PROTEIN, MEMBRANE, NUCLEOTIDE- BINDING, PHOSPHOPROTEIN, PSEUDOKINASE, ACTIN-BINDING, ALTERNATIVE SPLICING, CYTOPLASM, CYTOSKELETON
3KN0	2010	1.9	P212121	86.45	89.74	131.26	90	90	90	57.46	95	1246	7102	0.175	11.135	11.527	15.5147	14.4511	0.71771	0.79766	1.85	1.85	1.85	0	*		86866	3	0	16	39	23	22	7	17	10	66	3TO TLA			BACE1, ALZHEIMER'S, ALTERNATIVE SPLICING, ASPARTYL PROTEASE, DISULFIDE BOND, ENDOPLASMIC RETICULUM, ENDOSOME, GLYCOPROTEIN, GOLGI APPARATUS, HYDROLASE, MEMBRANE, POLYMORPHISM, PROTEASE, TRANSMEMBRANE, ZYMOGEN
3KN7	2010	1.71	P21212	106.46	75.82	34.11	90	90	90	39.82	100	518	2652	0.195	5.92	5.945	11.7451	11.4643	0.50404	0.51857	1.71	1.71	1.71	0	*		30216	1	0	48	18	14	20	29	11	8	52	FE PO4			IRON BINDING PROTEIN, ION TRANSPORT, IRON, IRON TRANSPORT, METAL- BINDING, TRANSPORT, METAL BINDING PROTEIN
3KN8	2010	1.89	P21212	106.03	75.57	33.1	90	90	90	37.53	100	473	2524	0.187	6.694	6.967	16.724	16.534	0.40026	0.42137	1.89	1.89	1.94	0.05	*		20067	201	1	48	18	15	19	30	11	9	50	FE PO4			IRON BINDING PROTEIN, IRON, IRON TRANSPORT, METAL-BINDING, TRANSPORT, METAL BINDING PROTEIN
3KNC	2010	2.5	P3221	41.92	41.92	68.44	90	90	120	61.82	100	78	390	0.2	52.858	59.127	67.6952	70.729	0.78082	0.83597	2.5	2.64	2.5	0.14	*		2574	231	8.97									MG XAR XCR XGR XTR	*		CYCLOHEXENE, SUGAR MODIFICATION, RNA, RNA-CYCLOHEXENE-RNA HYBRID COMPLEX
3KND	2010	2.15	P212121	78.53	89.32	99.27	90	90	90	58.17	100	542	3641	0.149	19.866	21.91	32.8327	33.7952	0.60507	0.64832	2.15	2.15	2.27	0.12	*		38396	1875	4.88	70	0	18	12	29	0	8	63	SO4			MITOSIS, IMPORTIN, TRANSPORT, PROTEIN TRANSPORT
3KNG	2010	1.9	P41212	82.68	82.68	83.42	90	90	90	51.78	100	313	1840	0.17	1.036	1.057	21.372	20.7624	0.04847	0.05091	1.8	1.8	1.8	0	*		27413	0	0	36	41	14	9	17	20	7	56	CL EDO SO4			POLYKETIDE, ANTHRACYCLINE, OXYGENASE, COFACTOR-INDEPENDENT, OXIDOREDUCTASE
3KNV	2009	1.9	P6522	43.67	43.67	284.39	90	90	120	51.59	100	471	1035	0.455	15.398	15.819	26.2112	26.684	0.58746	0.59283	1.83	1.83	1.83	0	*		15126	0	0	38	17	22	23	18	8	11	63	ZN			CROSS-BRACE, ALTERNATIVE SPLICING, APOPTOSIS, CYTOPLASM, METAL- BINDING, UBL CONJUGATION, ZINC, ZINC-FINGER, SIGNALING PROTEIN
3KOF	2010	1.9	P212121	66.4	86.4	130.74	90	90	90	50.87	100	949	5523	0.172	5.757	6.392	15.9854	17.4175	0.36014	0.36699	2	1.95	1.9	0.1	*		59148	3950	6.68	56	13	14	17	28	6	7	59	SO4			TRANSALDOLASE, ALDOLASE, DIRECTED EVOLUTION, CYTOPLASM, PENTOSE SHUNT, TRANSFERASE
3KOJ	2009	1.9	C2221	70.84	113.03	73.38	90	90	90	58.65	100	735	1570	0.468	7.894	8.043	20.3554	20.3293	0.38781	0.39564	1.9	1.9	1.9	0	*		23693	0	0	10	59	12	19	4	24	5	67	MSE			SINGLE-STRAND BINDING PROTEIN FAMILY, PF00436, SNR59A, NESG, STRUCTURAL GENOMICS, PSI-2, PROTEIN STRUCTURE INITIATIVE, NORTHEAST STRUCTURAL GENOMICS CONSORTIUM, DNA-BINDING, DNA BINDING PROTEIN
3KOK	2010	1.5	P1211	42.37	41.16	72.06	90	104.28	90	40.83	300	770	2292	0.336	4.569	4.992	10.8977	13.5895	0.41926	0.36734	1.4	1.4	1.4	0	*		45733	0	0	16	30	27	27	9	18	16	57	CO			CARBONIC ANHYDRASE, METALLOENZYME, COBALT SUBSTITUTION, CRYSTAL PH, LYASE
3KON	2010	1.5	P1211	42.29	41.21	72.25	90	104.25	90	40.97	300	754	2281	0.331	1.938	1.857	8.60718	9.52732	0.22516	0.19491	1.5	1.5	1.5	0	*		38222	1	0	15	30	27	28	9	18	16	57	CO			CARBONIC ANHYDRASE, METALLOENZYME, COBALT SUBSTITUTION, CRYSTAL PH, LYASE
3KOO	2010	2.79	P6522	91.76	91.76	242.52	90	90	120	47.68		470	4369	0.108	16.369	14.116	78.904	78.4655	0.20745	0.1799	2.79	2.79	2.79	0			15396	1	0.01	48	14	20	18	25	7	10	58	24D			HYDROLASE
3KOT	2010	1.9	C121	125.45	34.1	50.41	90	102.4	90	42.42	93	785	1792	0.438	6.251	6.431	20.3441	20.1895	0.30726	0.31853	1.9	1.9	1.9	0	*		15779	0	0	36	29	16	19	21	17	9	53	GOL			ALPHA-BETA-SANDWICH, ACTIVATOR, DNA-BINDING, TRANSCRIPTION, TRANSCRIPTION REGULATION
3KOW	2010	2.9	P1211	65.18	229.01	123.92	90	102.76	90	45.97	100	401	26527	0.015	23.785	28.45	39.3789	33.2356	0.604	0.85601	2.9	2.9	2.98	0.08	*		76570	1965	2.57	43	13	22	22	23	7	12	58	5AD B12 PLP			D-ORNITHINE 4, 5 AMINOMUTASE (OAM), BACKSOAKED, METAL BINDING PROTEIN
3KOY	2010	2.8	P1211	66.52	233.22	124.14	90	103.43	90	47.96	100	215	26592	0.008	24.74	27.017	38.6465	37.3571	0.64016	0.72321	2.8	2.8	2.8	0	*		84568	2	0	44	14	21	21	23	7	11	59	5AD B12 Z97			D-ORNITHINE 4, 5 AMINOMUTASE (OAM), ORNITHINE COMPLEX, AEROBIC, METAL BINDING PROTEIN
3KOZ	2010	2.8	P1211	66.52	233.22	124.14	90	103.43	90	47.53	100	195	26616	0.007	24.228	26.688	33.7371	35.1999	0.71814	0.75818	2.65	2.65	2.65	0	*		104225	0	0	44	14	21	21	23	7	11	59	5AD B12 Z97			D-ORNITHINE 4, 5 AMINOMUTASE (OAM), ORNITHINE COMPLEX, ANAEROBIC, METAL BINDING PROTEIN
3KP0	2010	2.8	P1211	66.09	231.95	124.32	90	103.24	90	47.46	100	225	24133	0.009	23.534	25.623	35.0319	35.6862	0.67179	0.71801	2.8	2.8	2.8	0	*		82521	5	0.01	45	13	20	22	24	7	11	58	5AD B12 Z98			D-ORNITHINE 4, 5 AMINOMUTASE (OAM), DAB COMPLEX, AEROBIC, METAL BINDING PROTEIN
3KP8	2010	1.66	P42212	57.09	57.09	57.83	90	90	90	39.59	200	350	757	0.462	8.181	8.218	16.8151	16.8208	0.48653	0.48856	1.66	1.66	1.66	0	*		11775	0	0	45	16	20	19	27	10	12	51				BLOOD COAGULATION, DISULFIDE FORMATION, REDOX PARTNER, OXIDOREDUCTASE
3KPJ	2010	2.5	P43212	94.42	94.42	186.91	90	90	90	62.39	100	199	4255	0.047	20.93	21.111	64.1522	65.0424	0.32626	0.32457	2.5	2.5	2.5	0			29790	0	0	37	26	21	16	14	10	8	68	PO4 SAH			METHYLTRANSFERASE, FRAGMENT SCREENING, CATECHOLAMINE BIOSYNTHESIS, S- ADENOSYL-L-METHIONINE, TRANSFERASE
3KPO	2009	2.3	P212121	50.87	81.85	109.96	90	90	90	51.59	100	492	3425	0.144	12.538	14.674	22.7274	23.134	0.55167	0.6343	2.3	2.3	2.42	0.12	*		21031	1064	5.06	19	42	19	20	9	20	9	62				HLA B*4403, ALLORECOGNITION, TCR RECOGNITION, MIMOTOPE PEPTIDE, IMMUNE RESPONSE, MHC I, MEMBRANE, TRANSMEMBRANE, IMMUNE SYSTEM
3KPP	2009	1.9	P212121	50.64	81.62	109.65	90	90	90	51.21	100	883	3814	0.232	6.993	8.178	13.7866	14.5729	0.50723	0.56118	1.9	1.9	2	0.1	*		36594	1848	5.05	20	41	19	20	10	20	9	61	PEG			HLA B*4405, ALLORECOGNITION, TCR RECOGNITION, SELF PEPTIDE, DISULFIDE BOND, GLYCOPROTEIN, HOST-VIRUS INTERACTION, IMMUNE RESPONSE, MEMBRANE, MHC I, TRANSMEMBRANE, IMMUNE SYSTEM
3KPZ	2011	1.9	P212121	44.89	51.89	132.2	90	90	90	54.07	200	386	2179	0.177	3.138	3.621	15.8076	16.8308	0.19851	0.21514	1.85	1.85	1.85	0			25464	0	0	67	3	16	14	31	1	7	61	ZNE			NUCLEAR RECEPTOR, AGONIST, DNA-BINDING, TRANSCRIPTION REGULATION, TRANSCRIPTION-HORMONE COMPLEX
3KQ5	2009	2	C121	124.25	41.38	85.4	90	115.61	90	43.4	100	362	2958	0.122	22.755	27.439	20.8337	21.6191	1.09222	1.2692	2	2	2	0	*		25945	9	0.03	49	12	18	21	28	7	10	55				STRUCTURAL GENOMICS, UNKNOWN FUNCTION, PSI-2, PROTEIN STRUCTURE INITIATIVE, NEW YORK SGX RESEARCH CENTER FOR STRUCTURAL GENOMICS, NYSGXRC
3KQ6	2010	1.9	H3	78.09	78.09	36.4	90	90	120	32.46	100	684	912	0.75	7.924	8.014	35.913	37.2773	0.22064	0.21498	1.9	1.9	1.9	0	*		6488	2	0.03	57	8	10	25	38	5	7	50	CL IPH ZN			ZINC-BINDING SITE, LONG-ACTING INSULIN ANALOG, RECEPTOR BINDING, CARBOHYDRATE METABOLISM, CLEAVAGE ON PAIR OF BASIC RESIDUES, DIABETES MELLITUS, DISEASE MUTATION, DISULFIDE BOND, GLUCOSE METABOLISM, HORMONE, PHARMACEUTICAL, SECRETED
3KQF	2009	1.8	P1211	73.75	130.72	73.8	90	114.47	90	33.68	100	1920	13305	0.144	10.936	11.8	21.7633	22.0769	0.5025	0.5345	1.8	1.8	1.8	0	*		115609	0	0	53	17	15	15	35	11	10	44	CA CL MSE			ENOYL-COA HYDRATASE, IDP02329, ISOMERASE, STRUCTURAL GENOMICS, CENTER FOR STRUCTURAL GENOMICS OF INFECTIOUS DISEASES, CSGID
3KQX	2010	2.01	P212121	173.4	176.81	224.25	90	90	90	49.58	100	1828	50931	0.036	12.394	13.663	13.7794	12.7917	0.89946	1.06811	2.01	2.01	2.01	0	*		455028	0	0	35	22	21	22	18	11	11	60	1PE 2PE CO3 SO4 ZN			PROTEASE, AMINOPEPTIDASE, HYDROLASE
3KQY	2010	2.2	P43212	94.53	94.53	188.27	90	90	90	62.74	100	312	4341	0.072	20.053	21.223	50.6367	51.6808	0.39602	0.41066	2.2	2.2	2.2	0	*		44046	3	0.01	38	25	21	16	14	9	8	69	ES0 SAH			METHYLTRANSFERASE, FRAGMENT SCREENING, CATECHOLAMINE BIOSYNTHESIS, S- ADENOSYL-L-METHIONINE, TRANSFERASE
3KQZ	2010	2.39	P212121	171.7	173.73	220.28	90	90	90	47.25	100	1698	50062	0.034	12.725	14.044	24.881	26.3294	0.51143	0.5334	2.39	2.39	2.39	0	*		255925	0	0	36	22	21	21	19	12	11	58	1PE 2PE CO3 SO4 ZN			PROTEASE, AMINOPEPTIDASE, HYDROLASE
3KR0	2010	2.6	P43212	94.3	94.3	188.52	90	90	90	62.62	100	196	4263	0.046	28.442	29.143	59.7953	61.274	0.47566	0.47562	2.6	2.6	2.6	0	*		26367	0	0	37	26	21	16	14	10	8	68	172 SAH			METHYLTRANSFERASE, FRAGMENT SCREENING, CATECHOLAMINE BIOSYNTHESIS, S- ADENOSYL-L-METHIONINE, TRANSFERASE
3KR1	2010	2.3	P43212	94.05	94.05	189.44	90	90	90	62.6	100	255	4319	0.059	21.377	22.111	50.75	51.4044	0.42122	0.43014	2.3	2.3	2.3	0	*		38506	2	0.01	38	24	21	17	14	9	8	69	SAH VGD			METHYLTRANSFERASE, FRAGMENT SCREENING, CATECHOLAMINE BIOSYNTHESIS, S- ADENOSYL-L-METHIONINE, TRANSFERASE
3KR2	2010	2.3	P43212	94.43	94.43	188.18	90	90	90	62.65	100	248	4318	0.057	22.159	23.678	54.0908	53.7867	0.40966	0.44022	2.3	2.3	2.3	0	*		38507	0	0	37	26	21	16	14	10	8	68	ET2 SAH			METHYLTRANSFERASE, FRAGMENT SCREENING, CATECHOLAMINE BIOSYNTHESIS, S- ADENOSYL-L-METHIONINE, TRANSFERASE
3KR3	2010	2.2	P212121	50.67	106.92	110.66	90	90	90	52.68	100	337	4004	0.084	21.471	27.105	24.6097	26.0107	0.87246	1.04207	2.63	2.2	2.2	0.43	*		28022	3701	13.21	13	45	20	22	6	21	9	64	EDO			ANTIBODY-TARGET COMPLEX, CARBOHYDRATE METABOLISM, GLUCOSE METABOLISM, GLYCOPROTEIN, GROWTH FACTOR, HORMONE, MITOGEN, OSTEOGENESIS, SECRETED, IMMUNE SYSTEM
3KR4	2010	2	P212121	173.56	178.12	230.48	90	90	90	51.35	100	1659	53016	0.031	7.223	7.99	12.2379	12.1892	0.59022	0.6555	2	2	2	0	*		469041	2	0	36	22	21	21	18	11	10	61	1PE BES CO3 MG SO4 ZN			PROTEASE, AMINOPEPTIDASE, HYDROLASE
3KR5	2010	2.56	P212121	172.08	174.16	227.71	90	90	90	50.97	100	1349	50444	0.027	12.939	16.493	19.776	14.6833	0.65428	1.12325	2.56	2.56	2.56	0	*		217775	0	0	35	22	21	22	17	11	10	62	1PE BEY CO3 SO4 ZN			PROTEASE, AMINOPEPTIDASE, HYDROLASE
3KR8	2009	2.1	C2221	90.75	97.97	119.46	90	90	90	49.42	100	643	3767	0.171	5.035	6.183	12.7062	12.767	0.39626	0.4843	2.15	2.1	2.28	0.18	*		31350	3116	9.94	24	29	25	22	12	15	13	60	GOL SO4 XAV ZN			CATALYTIC FRAGMENT, PARP, STRUCTURAL GENOMICS, STRUCTURAL GENOMICS CONSORTIUM, SGC, ADP-RIBOSYLATION, ANK REPEAT, CHROMOSOMAL PROTEIN, GLYCOSYLTRANSFERASE, GOLGI APPARATUS, MEMBRANE, MRNA TRANSPORT, NAD, NUCLEAR PORE COMPLEX, NUCLEUS, PHOSPHORYLATION, PROTEIN TRANSPORT, TELOMERE, TRANSFERASE, TRANSLOCATION, TRANSPORT, WNT-SIGNALLING, XAV939
3KRB	2009	1.75	C121	196.77	66.09	56.29	90	92.26	90	52	100	667	5675	0.118	6.625	7.019	13.0789	13.3468	0.50654	0.52589	1.75	1.75	1.75	0	*		72824	0	0	45	15	16	24	22	7	8	63	EDO NAP UNX			SSGCID, SBRI, EMERALD BIOSTRUCTURES, UNIVERSITY OF WASHINGTON, NIH, NIAID, ALDOSE REDUCTASE, GIARDIA LAMBLIA, OXIDOREDUCTASE, STRUCTURAL GENOMICS, SEATTLE STRUCTURAL GENOMICS CENTER FOR INFECTIOUS DISEASE
3KRE	2009	1.8	C121	75.96	61.92	68.2	90	117.99	90	47.26	100	573	2191	0.262	2.825	2.894	11.134	10.8383	0.25373	0.26702	1.8	1.8	1.8	0	*		24514	0	0	30	32	22	16	16	17	12	55	CL EDO			SSGCID, NIH, NIAID, SBRI, UW, EMERALD BIOSTRUCTURES, EHRLICHIA CHAFFEENSIS, PHOSPHORIBOSYLAMINOIMIDAZOLE-SUCCINOCARBOXAMIDE SYNTHASE, ATP-BINDING, LIGASE, NUCLEOTIDE-BINDING, PURINE BIOSYNTHESIS, STRUCTURAL GENOMICS, SEATTLE STRUCTURAL GENOMICS CENTER FOR INFECTIOUS DISEASE
3KRJ	2010	2.1	H3	82.88	82.88	144.41	90	90	120	50.94	100	1800	4994	0.36	0.248	0.319	31.7801	32.749	0.0078	0.00974	2.09	2.09	2.09	0	*		21108	0	0	39	18	17	26	19	9	8	64	ACT KRJ			KINASE, INHIBITOR, CHIMERA, ATP-BINDING, DISULFIDE BOND, GLYCOPROTEIN, IMMUNOGLOBULIN DOMAIN, MEMBRANE, NUCLEOTIDE-BINDING, PHOSPHOPROTEIN, PROTO-ONCOGENE, RECEPTOR, TRANSFERASE, TRANSMEMBRANE, TYROSINE-PROTEIN KINASE, TRANSFERASE-TRANSFERASE INHIBITOR COMPLEX
3KRL	2010	2.4	H3	81.11	81.11	142.57	90	90	120	48.13	100	726	4574	0.159	24.97	27.327	48.205	52.5134	0.518	0.52038	2.4	2.4	2.47	0.07	*		13458	335	2.49	38	20	18	24	20	10	9	61	KRL SO4			KINASE, INHIBITOR, CHIMERA, ATP-BINDING, DISULFIDE BOND, GLYCOPROTEIN, IMMUNOGLOBULIN DOMAIN, MEMBRANE, NUCLEOTIDE-BINDING, PHOSPHOPROTEIN, PROTO-ONCOGENE, RECEPTOR, TRANSFERASE, TRANSMEMBRANE, TYROSINE-PROTEIN KINASE, TRANSFERASE-TRANSFERASE INHIBITOR COMPLEX
3KRM	2010	2.75	P65	103.53	103.53	131.6	90	90	120	67.33		248	3650	0.068	16.111	16.811	73.8294	73.8689	0.21822	0.22758	2.75	2.75	2.75	0	*		20788	1	0	46	25	14	15	15	8	5	72	GOL			RNA BINDING PROTEIN, KH DOMAIN, CELL PROJECTION, CYTOPLASM, NUCLEUS, PHOSPHOPROTEIN, RNA-BINDING, TRANSLATION REGULATION
3KRQ	2010	2.25	P1211	54.49	81.11	73.93	90	100.82	90	47.98	292	412	5418	0.076	20.351	22.49	48.4892	48.6608	0.4197	0.46218	2.25	2.25	2.31	0.06	*		30048	779	2.59	37	9	27	27	19	5	14	62	3TR BMA CA HEM IOD MAN MRD NAG NDG PEG SEP			HEME, PEROXIDASE, COMPLEX, ANTIBIOTIC, ANTIMICROBIAL, CLEAVAGE ON PAIR OF BASIC RESIDUES, DISULFIDE BOND, GLYCOPROTEIN, HYDROGEN PEROXIDE, IRON, METAL-BINDING, SECRETED, OXIDOREDUCTASE- OXIDOREDUCTASE INHIBITOR COMPLEX
3KRS	2009	1.55	P1211	53.56	71.93	75.83	90	106.47	90	52	100	1482	4772	0.311	6.188	6.516	6.46144	7.20515	0.95768	0.90435	1.55	1.55	1.55	0	*		79284	6	0.01	43	15	19	23	21	7	9	63	NA UNX			SSGCID, SBRI, EMERALD BIOSTRUCTURES, UNIVERSITY OF WASHINGTON, NIH, NIAID, TRIOSEPHOSPHATE ISOMERASE, CRYPTOSPORIDIUM PARVUM, ISOMERASE, STRUCTURAL GENOMICS, SEATTLE STRUCTURAL GENOMICS CENTER FOR INFECTIOUS DISEASE
3KS3	2010	0.9	P1211	42.35	41.36	72.31	90	104.42	90	41.27	100	1380	2629	0.525	0.781	0.886	7.61753	8.1498	0.10253	0.10871	0.92	0.92	0.9	0.02	*	$	164820	6191	3.76	16	30	27	27	9	18	16	57	GOL ZN			HIGH RESOLUTION, CARBONIC ANHYDRASE, SHORT HYDROGEN BOND, LYASE
3KS9	2009	1.9	P1211	79.23	96.55	97.54	90	106.67	90	61.67	100	772	7727	0.1	23.496	31.498	26.5772	29.0695	0.88407	1.08354	2	1.9	1.9	0.1	*		109266	4918	4.5	37	20	21	22	14	8	8	70	MG NAG Z99			GLUTAMATE RECEPTORS, MGLUR1, DIMERIZATION, GLUTAMIC ACID BINDING, STRUCTURAL GENOMICS, STRUCTURAL GENOMICS CONSORTIUM, SGC, CELL MEMBRANE, G-PROTEIN COUPLED RECEPTOR, GLYCOPROTEIN, MEMBRANE, PHOSPHOPROTEIN, RECEPTOR, TRANSDUCER, TRANSMEMBRANE, SIGNALING PROTEIN
3KSD	2010	2.2	P1211	66.65	94.32	87.98	90	106.02	90	32.84	100	1672	10582	0.158	12.574	15.055	31.0594	29.1524	0.40484	0.51642	2.26	2.2	2.2	0.06	*		47902	1095	2.29	29	28	23	20	19	19	15	47	NAD			OXIDOREDUCTASE, GLYCOLYSIS, NAD
3KSO	2010	4.37	H32	179.99	179.99	286.02	90	90	120	68.04	100	10	7785	0.001	33.047	34.548	151.683	157.754	0.21787	0.219	4.37	4.37	4.37	0	*		11752	1	0.01	47	15	21	17	15	5	7	73	AG			TRANSMEMBRANE HELIX, CELL INNER MEMBRANE, CELL MEMBRANE, COPPER TRANSPORT, ION TRANSPORT, MEMBRANE, TRANSMEMBRANE, TRANSPORT, METAL TRANSPORT
3KSS	2010	3.88	H32	180.36	180.36	287.98	90	90	120	68.39	100	22	7803	0.003	29.968	31.891	128.125	127.324	0.2339	0.25047	3.88	3.88	3.88	0	*		16667	0	0	52	17	16	15	16	5	5	74	CU1			TRANSMEMBRANE HELIX, CELL INNER MEMBRANE, CELL MEMBRANE, COPPER TRANSPORT, ION TRANSPORT, MEMBRANE, TRANSMEMBRANE, TRANSPORT, METAL TRANSPORT
3KSZ	2010	2.6	P1211	67.87	93.6	89.88	90	107.61	90	34.4	100	1491	10424	0.143	16.124	17.952	40.0023	39.1573	0.40308	0.45846	2.6	2.6	2.6	0	*		32754	0	0	31	29	22	18	20	19	14	47	3PG NAD			OXIDOREDUCTASE, GLYCOLYSIS
3KT0	2010	2.1	P43212	55.91	55.91	313.78	90	90	90	49.59	100	268	3179	0.084	22.482	23.529	31.4381	31.2718	0.71512	0.7524	2.1	2.1	2.1	0	*		29429	2	0.01	53	10	16	21	27	5	8	60	EMN			TRYPTOPHANYL-TRNA SYNTHETASE, ROSSMANN FOLD, S, CEREVISIAE, AMINOACYL-TRNA SYNTHETASE, ATP-BINDING, CYTOPLASM, LIGASE, NUCLEOTIDE-BINDING, PROTEIN BIOSYNTHESIS
3KTG	2010	2.4	C121	121.5	150.7	106.54	90	121.65	90	54.29	100	1639	10485	0.156	11.415	13.47	28.8765	33.2912	0.3953	0.40461	2.39	2.39	2.39	0	*		63839	0	0	44	21	16	19	20	10	7	63				HYDROLASE, ATP-BINDING, NUCLEOTIDE-BINDING, PROTEASE, SERINE PROTEASE, STRESS RESPONSE
3KTH	2010	3	P21212	96.29	108.12	152.64	90	90	90	52.23	100	262	9686	0.027	89.044	101.65	70.9521	81.508	1.25499	1.24712	3	3.87	3.08	0.87	*		28693	3905	13.61	47	21	13	19	22	10	6	62				HYDROLASE, ATP-BINDING, NUCLEOTIDE-BINDING, PROTEASE, SERINE PROTEASE, STRESS RESPONSE
3KTI	2010	2	C121	121.64	151.76	100.67	90	120.03	90	51.35	100	1794	10432	0.172	13.959	14.906	29.0366	28.3994	0.48074	0.52487	2	2	2	0	*		104320	0	0	47	20	15	18	23	10	7	60	DMS MAA MP8 NHE OTT			HYDROLASE, PROTEASE, SERINE PROTEASE, STRESS RESPONSE, A54556A, ENOPEPTIN, DEPSIPEPTIDE, ANTIBIOTICS, HYDROLASE-ANTIBIOTIC COMPLEX
3KTJ	2010	2.6	C121	121.43	152.24	100.38	90	118.98	90	51.61	100	1330	10173	0.131	11.56	12.051	31.564	30.1314	0.36624	0.39995	2.6	2.6	2.6	0	*		46486	0	0	46	20	15	19	22	10	7	61	CXP MP8 NHE WFP YCP			HYDROLASE, PROTEASE, SERINE PROTEASE, STRESS RESPONSE, A54556A, ENOPEPTIN, DEPSIPEPTIDE, ANTIBIOTICS, HYDROLASE-ANTIBIOTIC COMPLEX
3KTK	2010	2.6	P1	97.17	97.24	100.04	71.51	73.89	77.3	53.91	100	670	19732	0.034	24.331	29.373	27.1826	21.7849	0.89509	1.34832	2.59	2.59	2.59	0	*		97656	482	0.49	47	24	14	15	22	11	6	61	CXP MP8 WFP YCP			HYDROLASE, PROTEASE, SERINE PROTEASE, STRESS RESPONSE, A54556A, ENOPEPTIN, DEPSIPEPTIDE, ANTIBIOTICS, HYDROLASE-ANTIBIOTIC COMPLEX
3KTU	2010	2.3	P6522	92.4	92.4	212.5	90	90	120	59.39	100	152	3069	0.05	15.19	15.967	43.7022	44.6406	0.34758	0.35768	2.3	2.3	2.3	0			24460	0	0	48	12	20	20	19	5	8	68	CA FDG	*		8-OXOGUANINE, 2'-FLUORO-8-OXOGUANINE, PROTEIN-DNA COMPLEX, DNA GLYCOSYLASE, BASE EXCSION REPAIR, DNA DAMAGE, DNA REPAIR, HYDROLASE, LYASE-DNA COMPLEX
3KTZ	2010	1.6	P1211	48.37	44.4	137.27	90	98.38	90	52.41	125	532	4203	0.127	9.202	10.191	16.0778	17.0844	0.57234	0.59651	1.6	1.6	1.6	0			73862	1	0	37	24	20	19	18	11	10	61	NAG			PLANT SEEDS, GLYCOSIDASE, DISULFIDE BOND, GLYCOPROTEIN, HYDROLASE, PLANT DEFENSE, PROTEIN SYNTHESIS INHIBITOR, TOXIN
3KU0	2010	1.9	P1211	48.37	44.4	137.27	90	98.38	90	52.41	125	452	4199	0.108	13.788	14.69	16.3001	16.9829	0.84588	0.86499	1.8	1.8	1.8	0			46664	1	0	37	24	21	18	18	11	10	61	ADE NAG			PLANT SEEDS, GLYCOSIDASE, DISULFIDE BOND, GLYCOPROTEIN, HYDROLASE, PLANT DEFENSE, PROTEIN SYNTHESIS INHIBITOR, TOXIN
3KU7	2010	2.8	P64	70.84	70.84	65.51	90	90	120	52.22	100	94	972	0.097	13.591	13.23	67.4284	68.8015	0.20156	0.19229	2.8	2.8	2.8	0	*		4670	0	0	24	38	13	25	11	18	6	65				HELICOBACTER PYLORI, MINE, CELL DIVISION, CELL CYCLE
3KUI	2010	2.3	P21212	37.43	63.63	32.23	90	90	90	39.59	140	262	729	0.359	13.709	14.864	35.9232	39.4664	0.38162	0.37662	2.31	2.31	2.31	0	*		3659	0	0	68	0	13	19	41	0	8	51	SO4 ZN			PROTEIN-PROTEIN COMPLEX, ACETYLATION, ALTERNATIVE SPLICING, CYTOPLASM, METHYLATION, MRNA PROCESSING, MRNA SPLICING, NUCLEUS, PHOSPHOPROTEIN, RNA-BINDING, SPLICEOSOME, GTP-BINDING, NUCLEOTIDE- BINDING, PROTEIN BINDING
3KUP	2009	1.77	P212121	44.06	75.94	85.94	90	90	90	51.7	100	656	1959	0.335	6.423	6.689	22.1342	21.705	0.29018	0.30818	1.77	1.77	1.77	0	*		28799	4	0.01	37	31	10	22	18	15	5	62	UNX			CHROMO SHADOW DOMAIN, STRUCTURAL GENOMICS CONSORTIUM, SGC, CHROMATIN REGULATOR, NUCLEUS, PHOSPHOPROTEIN, REPRESSOR, TRANSCRIPTION, TRANSCRIPTION REGULATION
3KV3	2010	2.5	P1211	68.52	104.49	91.19	90	108.03	90	42.46	100	485	10576	0.046	18.962	20.023	36.4307	34.6271	0.5205	0.57825	2.5	2.5	2.5	0	*		41750	0	0	29	29	24	18	17	17	14	52	3PG NAD			OXIDOREDUCTASE, GLYCOLYSIS
3KV4	2009	2.19	P43212	73.5	73.5	210.8	90	90	90	53.16	100	547	3871	0.141	10.276	11.617	18.489	20.2402	0.55579	0.57396	2.19	2.19	2.19	0	*		30764	0	0	37	21	19	23	17	10	9	64	EDO FE2 M3L MLY NI OGA ZN			EPIGENETICS, HISTONE CODE, COVALENT HISTONE MODIFICATIONS, JUMONJI DEMETHYLASE, MENTAL RETARDATION, METAL-BINDING, ZINC, ZINC-FINGER
3KV5	2009	2.39	P212121	62.7	125.6	206.1	90	90	90	66.46	100	583	7456	0.078	20.342	24.647	31.8376	34.5074	0.63893	0.71425	2.38	2.38	2.75	0.37	*		61945	6169	9.96	36	22	21	21	12	7	7	74	FE2 OGA SO4 ZN			EPIGENETICS, HISTONE CODE, JUMONJI LYSINE DEMETHYLASE, METAL-BINDING, ZINC, ZINC-FINGER
3KV9	2009	2.29	P6122	77.9	77.9	289.7	90	90	120	55.33	100	534	3063	0.174	17.994	19.633	38.0963	39.8466	0.47233	0.49271	2.29	2.29	2.29	0	*		24365	0	0	42	22	18	18	19	10	8	63	FE2 OXY			JUMONJI DOMAIN LYSINE DEMETHYLASE, METAL-BINDING, ZINC, ZINC-FINGER
3KVB	2009	2.69	P6122	78.3	78.3	289.1	90	90	120	55.69	100	525	2993	0.175	30.818	30.868	50.6001	53.4954	0.60905	0.57702	2.69	2.69	2.69	0	*		15244	1	0.01	42	22	19	17	19	10	8	63	NI OGA OXY			JUMONJI DOMAIN LYSINE DEMETHYLASE, METAL-BINDING, IRON, NICKEL ION
3KVJ	2010	1.94	P3221	90.84	90.84	123.1	90	90	120	64.23	100	526	3132	0.168	3.04	3.315	18.8556	20.7253	0.16123	0.15995	1.94	1.94	1.94	0			44021	0	0	45	16	20	19	16	6	7	71	1X5 ACT DET DOR FMN SO4			PROTEIN-ANTIPROLIFERATIVE AGENT COMPLEX, OXIDOREDUCTASE, FLAVOPROTEIN, FMN, MEMBRANE, MITOCHONDRION, MITOCHONDRION INNER MEMBRANE, POLYMORPHISM, PYRIMIDINE BIOSYNTHESIS, TRANSIT PEPTIDE, TRANSMEMBRANE
3KVK	2010	2.05	P3221	90.91	90.91	123.08	90	90	120	64.28	100	494	3105	0.159	2.676	2.823	20.1149	21.8907	0.13304	0.12896	2.05	2.05	2.05	0			37050	0	0	46	16	20	18	16	6	7	71	6X1 DET DOR FMN SO4			PROTEIN-ANTIPROLIFERATIVE AGENT COMPLEX, OXIDOREDUCTASE, FLAVOPROTEIN, FMN, MEMBRANE, MITOCHONDRION, MITOCHONDRION INNER MEMBRANE, POLYMORPHISM, PYRIMIDINE BIOSYNTHESIS, TRANSIT PEPTIDE, TRANSMEMBRANE
3KVL	2010	1.85	P3221	90.69	90.69	123.22	90	90	120	64.15	100	506	3148	0.161	3.116	2.967	12.4544	13.059	0.25019	0.2272	1.85	1.85	1.85	0			50123	4	0.01	45	16	20	19	16	6	7	71	7Z5 ACT DET DOR FMN SO4			PROTEIN-ANTIPROLIFERATIVE AGENT COMPLEX, OXIDOREDUCTASE, FLAVOPROTEIN, FMN, MEMBRANE, MITOCHONDRION, MITOCHONDRION INNER MEMBRANE, POLYMORPHISM, PYRIMIDINE BIOSYNTHESIS, TRANSIT PEPTIDE, TRANSMEMBRANE
3KVM	2010	2	P3221	90.78	90.78	122.99	90	90	120	64.15	100	889	3137	0.283	2.968	3.147	20.569	22.8668	0.14429	0.13762	2	2	2	0			39852	1	0	47	16	19	18	17	6	7	70	951 ACT DET DOR FMN SO4			PROTEIN-ANTIPROLIFERATIVE AGENT COMPLEX, OXIDOREDUCTASE, FLAVOPROTEIN, FMN, MEMBRANE, MITOCHONDRION, MITOCHONDRION INNER MEMBRANE, POLYMORPHISM, PYRIMIDINE BIOSYNTHESIS, TRANSIT PEPTIDE, TRANSMEMBRANE
3KVP	2010	2.4	P3221	66.39	66.39	175.57	90	90	120	42.68	100	224	2286	0.098	26.262	27.11	59.3059	62.418	0.44282	0.43433	2.71	2.71	2.71	0			12854	6	0.05	6	60	19	15	3	34	11	52	ACY MSE			STRUCTURAL GENOMICS, PSI-2, PROTEIN STRUCTURE INITIATIVE, NORTHEAST STRUCTURAL GENOMICS CONSORTIUM, NESG, UNKNOWN FUNCTION
3KVS	2011	1.5	H32	105.3	105.3	174.02	90	90	120	52.6	100	410	3378	0.121	3.287	3.528	10.3217	10.3685	0.31846	0.34026	1.5	1.5	6.71	5.21	*		51816	38755	74.79	77	0	12	11	36	0	6	58	BLA MEN			PHOTOSYSTEM II, LIGHT HARVESTING PROTEINS, RED ALGAE, THERMOSTABILITY, BILE PIGMENT, CHLOROPLAST, CHROMOPHORE, MEMBRANE, PHYCOBILISOME, THYLAKOID, TRANSPORT, METHYLATION, PHYTOCHROME, EXCITATION ENERGY TRANSFER, PHOTOSYNTHESIS
3KVV	2010	1.8	P32	92.86	92.86	145.02	90	90	120	44.42	100	356	11697	0.03	1.569	1.608	18.3734	18.2717	0.0854	0.088	1.8	1.8	1.8	0	*		123229	0	0	33	30	21	16	18	17	12	53	R2B SO4 URF			OXOCARBENIUM ION, GLYCAL, PYRIMIDINE SALVAGE, URIDINE PHOSPHORYLASE, CYTOPLASM, GLYCOSYLTRANSFERASE, TRANSFERASE
3KVX	2009	2.4	C2221	81.36	125.64	68.74	90	90	90	40.92		146	2601	0.056	17.045	17.619	52.5613	53.2532	0.32429	0.33085	2.4	2.4	2.4	0	*		14037	0	0	42	17	19	22	25	10	11	54	FMY OCY			JNK3, MAPK10, INHIBITOR, ATP-BINDING, EPILEPSY, KINASE, NUCLEOTIDE- BINDING, PHOSPHOPROTEIN, SERINE/THREONINE-PROTEIN KINASE, TRANSFERASE
3KW4	2010	2.67	P3221	93.5	93.5	137.07	90	90	120	61.48	100	158	3949	0.04	17.153	17.982	67.8776	66.8938	0.2527	0.26881	2.67	2.67	2.67	0	*		20163	0	0	54	9	18	19	21	3	7	69	CH0 CM5 HEM TIC			P450, CYTOCHROME P450 2B4, MONOOXYGENASE, OXIDOREDUCTASE, MEMBRANE PROTEIN, CYP 2B4, CYP LM2, ENDOPLASMIC RETICULUM, HEME, IRON, MEMBRANE, METAL-BINDING, MICROSOME
3KW8	2010	2.29	P4332	176.72	176.72	176.72	90	90	90	83.75	100	243	2430	0.1	0	0	34.0283	33.9596	0	0	2.29	2.29	2.29	0	*		42380	0	0	5	41	29	25	1	7	5	87	CU FE NA PG4 PGE			TWO-DOMAIN LACCASE, OXIDOREDUCTASE, MULTICOPPER BLUE PROTEIN
3KW9	2010	1.8	P43212	55.39	55.39	128.72	90	90	90	41.39	100	574	1771	0.324	9.305	9.615	20.8559	20.7124	0.44616	0.46421	1.8	1.8	1.8	0	*		19309	2	0.01	28	23	24	25	16	13	14	57	ORG TFA			CYSTEINE, THIOIMIDATE, DISULFIDE BOND, CYS PROTEASE, INHIBITOR, NON- PEPTIDE, HYDROLASE, PROTEASE, THIOL PROTEASE, ZYMOGEN
3KWF	2010	2.4	P212121	65.63	69.54	423.04	90	90	90	56.95		482	12464	0.039	26.264	26.915	37.0521	37.6663	0.70884	0.71456	2.4	2.4	2.6	0.2	*		67948	4423	6.51	18	37	27	18	8	16	12	64	B1Q NAG			DIABETES TYPE II, AMINOPEPTIDASE, CELL MEMBRANE, DISULFIDE BOND, GLYCOPROTEIN, HYDROLASE, MEMBRANE, PROTEASE, SECRETED, SERINE PROTEASE, SIGNAL-ANCHOR, TRANSMEMBRANE
3KWJ	2010	2.8	P212121	65.2	68.96	421.56	90	90	90	56.15		274	12060	0.023	34.827	45.508	47.4585	49.5669	0.73384	0.91811	2.8	3.13	2.8	0.33	*		45345	4114	9.07	18	37	26	19	8	16	11	65	23Q NAG			DIABETES TYPE II, AMINOPEPTIDASE, CELL MEMBRANE, DISULFIDE BOND, GLYCOPROTEIN, HYDROLASE, MEMBRANE, PROTEASE, SECRETED, SERINE PROTEASE, SIGNAL-ANCHOR, TRANSMEMBRANE
3KX0	2010	2.3	P6222	59.61	59.61	173.33	90	90	120	41.58	100	348	1003	0.347	26.997	28.01	36.1158	37.1975	0.74751	0.75301	2.3	2.3	2.3	0	*		8760	0	0	30	32	18	20	18	19	11	52	IPA MSE			PAS DOMAIN, RV1364C, SENSORY DOMAIN, MYCOBACTEIUM TUBERCULOSIS, SMALL MOLECULE BINDING DOMAIN, SIGNALING PROTEIN
3KX6	2009	2.1	P212121	85.88	114.16	174.54	90	90	90	52.52	100	574	11265	0.051	18.012	18.241	24.8893	23.4042	0.72368	0.77939	2.1	2.1	2.1	0	*		99911	2	0	47	16	16	21	22	8	8	62	CIT EDO PEG			SSGCID, NIH, NIAID, SBRI, UW, EMERALD BIOSTRUCTURES, BABESIA BOVIS, FRUCTOSE-1,6-BISPHOSPHATE ALDOLASE, GLYCOLYSIS, LYASE, STRUCTURAL GENOMICS, SEATTLE STRUCTURAL GENOMICS CENTER FOR INFECTIOUS DISEASE
3KXA	2010	2.8	H3	124.82	124.82	137.58	90	90	120	61.84	100	576	4160	0.138	25.022	27.037	37.783	38.2141	0.66226	0.70751	2.8	2.8	2.8	0	*		19510	2	0.01	58	8	11	23	22	3	4	71	ASN CL MSE UNX			NGO0477, NEISSERIA GONORRHOEAE, NEW PROTEIN FOLD, OPPF, STRUCTURAL GENOMICS, OXFORD PROTEIN PRODUCTION FACILITY, UNKNOWN FUNCTION
3KXB	2010	3.2	P212121	109.52	105.67	181.33	90	90	90	53.52	100	362	11868	0.031	21.772	24.695	48.9918	53.7109	0.4444	0.45978	3.2	3.2	3.2	0			29035	0	0	64	6	15	15	30	3	7	60		*		NUCLEOSOME, TRANSCRIPTION, TRANSCRIPTION-DNA COMPLEX
3KXF	2010	3.1	P1211	78.69	207.08	123.51	90	90.19	90	53.33		1005	26991	0.037	17.83	18.81	46.5792	42.7065	0.38279	0.44045	3.1	3.1	3.1	0	*		71215	0	0	11	42	21	26	5	20	10	65	IOD			MHC, HLA, TCR, DISULFIDE BOND, HOST-VIRUS INTERACTION, IMMUNE RESPONSE, MEMBRANE, MHC I, TRANSMEMBRANE, IMMUNOGLOBULIN DOMAIN, IMMUNE SYSTEM
3KXG	2010	1.7	C121	142.47	60.37	45.51	90	103.13	90	50.07	100	374	3013	0.124	18.865	25.448	24.0111	25.4506	0.78568	0.9999	1.7	1.7	1.79	0.09	*		41272	2139	5.18	45	15	16	24	22	7	8	63	CSO K6X			PROTEIN KINASE CK2-INHIBITOR COMPLEX, ATP-BINDING, KINASE, NUCLEOTIDE-BINDING, SERINE/THREONINE-PROTEIN KINASE, TRANSFERASE, TRANSFERASE-TRANSFERASE INHIBITOR COMPLEX
3KXH	2010	1.7	C121	143.84	60.41	47.09	90	103.93	90	52.07	100	378	3016	0.125	10.051	11.879	13.7869	13.5838	0.72903	0.8745	1.7	1.7	1.7	0	*		43216	4	0.01	42	15	20	23	20	7	10	63	CSO K66 PEG			PROTEIN KINASE CK2-INHIBITOR COMPLEX, ATP-BINDING, KINASE, NUCLEOTIDE-BINDING, SERINE/THREONINE-PROTEIN KINASE, TRANSFERASE, TRANSFERASE-TRANSFERASE INHIBITOR COMPLEX
3KXM	2010	1.75	C121	142.18	60.53	45.87	90	103.04	90	50.53	100	265	2920	0.091	24.345	31.25	26.8551	28.5951	0.90653	1.09284	1.75	1.75	1.84	0.09	*		34992	1164	3.33	44	15	17	24	22	7	8	63	K74			PROTEIN KINASE CK2-INHIBITOR COMPLEX, ATP-BINDING, KINASE, NUCLEOTIDE-BINDING, SERINE/THREONINE-PROTEIN KINASE, TRANSFERASE, TRANSFERASE-TRANSFERASE INHIBITOR COMPLEX
3KXN	2010	2	C121	143.84	60.9	46.01	90	103.37	90	51.48	100	308	2918	0.106	27.984	42.669	23.8716	28.3517	1.17227	1.50499	2	2	2.11	0.11	*		25968	1340	5.16	41	15	20	24	20	7	10	63	K8X			PROTEIN KINASE CK2-INHIBITOR COMPLEX, ATP-BINDING, KINASE, NUCLEOTIDE-BINDING, SERINE/THREONINE-PROTEIN KINASE, TRANSFERASE, TRANSFERASE-TRANSFERASE INHIBITOR COMPLEX
3KXQ	2009	1.6	P1211	44.9	141.05	44.93	90	109.68	90	45.85	100	586	4226	0.139	10.33	10.534	11.2819	11.7896	0.91563	0.8935	1.6	1.6	1.6	0	*		67842	0	0	46	16	19	19	25	9	10	56	EDO NO3			SSGCID, NIH, NIAID, SBRI, UW, TRIOSEPHOSPHATE ISOMERASE, GLUCONEOGENESIS, GLYCOLYSIS, PENTOSE SHUNT, STRUCTURAL GENOMICS, SEATTLE STRUCTURAL GENOMICS CENTER FOR INFECTIOUS DISEASE, ISOMERASE
3KXT	2010	1.6	C2221	51.19	53.12	90.75	90	90	90	55.45	100	560	1559	0.359	13.322	15.451	22.9268	23.6025	0.58107	0.65463	1.6	1.69	1.6	0.09	*		16086	587	3.65	0	45	21	34	0	20	9	71		*		PROTEIN-DNA COMPLEX, CRENARCHAEA CHROMATIN PROTEIN, MINOR-GROOVE BINDING, METHYLATION, DNA BINDING PROTEIN-DNA COMPLEX
3KXU	2010	1.85	I432	151.35	151.35	151.35	90	90	90	63.69	100	87	1502	0.058	0	0	20.9425	20.7951	0	0	1.85	1.85	1.85	0	*		24979	0	0	74	0	9	17	27	0	3	70	CD SO4			IRON STORAGE PROTEIN, DISORDER, IRON, METAL BINDING PROTEIN
3KXX	2010	3.2	C121	186.8	74.29	135.78	90	97.41	90	61.87	100	387	9441	0.041	28.728	30.983	42.1348	42.6106	0.68181	0.72712	3.19	3.19	3.19	0	*		30692	0	0	37	18	21	24	14	7	8	71				KINASE, RTK, INTERFACE, PHOSPHORYLATION, ALTERNATIVE SPLICING, ATP-BINDING, CHROMOSOMAL REARRANGEMENT, CRANIOSYNOSTOSIS, DISEASE MUTATION, DISULFIDE BOND, DWARFISM, GLYCOPROTEIN, HEPARIN-BINDING, HYPOGONADOTROPIC HYPOGONADISM, IMMUNOGLOBULIN DOMAIN, KALLMANN SYNDROME, MEMBRANE, NUCLEOTIDE-BINDING, PHOSPHOPROTEIN, POLYMORPHISM, RECEPTOR, TRANSFERASE, TRANSMEMBRANE, TYROSINE-PROTEIN KINASE
3KY2	2010	2.7	C121	211.97	49.82	66.53	90	107.49	90	46.8	100	694	4938	0.141	14.432	15.437	21.0947	22.981	0.68415	0.67173	2.7	2.7	2.7	0	*		18559	1	0.01	38	15	19	28	20	8	10	62	SO4			KINASE, RTK, PHOSPHORYLATION, INTERFACE, ALTERNATIVE SPLICING, ATP- BINDING, CHROMOSOMAL REARRANGEMENT, CRANIOSYNOSTOSIS, DISEASE MUTATION, DISULFIDE BOND, DWARFISM, GLYCOPROTEIN, HEPARIN-BINDING, HYPOGONADOTROPIC HYPOGONADISM, IMMUNOGLOBULIN DOMAIN, KALLMANN SYNDROME, MEMBRANE, NUCLEOTIDE-BINDING, PHOSPHOPROTEIN, POLYMORPHISM, RECEPTOR, TRANSFERASE, TRANSMEMBRANE, TYROSINE-PROTEIN KINASE
3KYC	2010	2.45	P212121	59.17	133.37	159.66	90	90	90	51.91	100	572	7681	0.074	20.646	23.83	47.3479	47.6672	0.43605	0.49992	2.45	2.58	2.45	0.13	*		46977	2357	5.02	39	19	21	21	19	9	10	62	JZU ZN			E1, SUMO, UBIQUITIN, THIOESTER, ADENYLATION, INHIBITOR, ACYL- ADENYLATE INTERMEDIATE, ACETYLATION, LIGASE, NUCLEUS, PHOSPHOPROTEIN, UBL CONJUGATION PATHWAY, ATP-BINDING, NUCLEOTIDE- BINDING, POLYMORPHISM, CYTOPLASM, ISOPEPTIDE BOND, MEMBRANE
3KYD	2010	2.61	P21212	101.72	115.61	90.84	90	90	90	47.83	100	255	6978	0.037	12.606	13.511	46.2728	47.6448	0.27243	0.28358	2.61	2.61	2.61	0	*		33002	0	0	36	21	22	21	19	11	11	59	EDO VMX ZN			E1, SUMO, UBIQUITIN, THIOESTER, ADENYLATION, INHIBITOR, TETRAHEDRAL INTERMEDIATE, LIGASE, NUCLEUS, PHOSPHOPROTEIN, UBL CONJUGATION PATHWAY, ATP-BINDING, NUCLEOTIDE-BINDING, ISOPEPTIDE BOND, MEMBRANE
3KYH	2010	3	P63	165.99	165.99	172.35	90	90	120	68.22	100	885	10696	0.083	32.53	37.482	53.8046	54.5451	0.6046	0.68717	3.17	3.17	3	0.17	*		50992	4642	9.1	26	27	23	24	8	9	7	76				CAPPING, RNA, 5' MODIFICATION, TRIPHOSPHATASE, GUANYLYLTRANSFERASE, COMPLEX, HYDROLASE, MRNA CAPPING, MRNA PROCESSING, NUCLEUS, PHOSPHOPROTEIN, GTP-BINDING, NUCLEOTIDE-BINDING, NUCLEOTIDYLTRANSFERASE, TRANSFERASE, PROTEIN BINDING
3KYI	2010	2.8	P1	33.17	43.43	48.65	78.81	86.57	80.87	43.22		208	1738	0.12	30.514	44.082	47.9692	54.8609	0.63612	0.80352	3.46	2.94	2.79	0.67	*	$	6234	1416	22.71	64	13	8	15	36	7	5	52	NEP			PROTEIN-PROTEIN INTERACTION, HISTIDINE KINASE, RESPONSE REGULATOR, PHOSPHORYLATION, SPECIFICITY, KINASE, TRANSFERASE
3KYQ	2010	2.44	C2221	54.81	59.71	108.33	90	90	90	37.52	100	275	1659	0.166	5.882	5.936	28.3956	30.0728	0.20714	0.19739	2.44	2.44	2.44	0	*		6881	0	0	41	21	21	17	26	13	13	48	DPV SO4			V-SNARE HOMOLOG, LIPID BINDING, CYTOPLASMIC VESICLE, ER-GOLGI TRANSPORT, GOLGI APPARATUS, LIPOPROTEIN, PALMITATE, PRENYLATION, PROTEIN TRANSPORT, TRANSFERASE, TRANSPORT
3KYS	2010	2.8	P212121	44.64	110.5	165.7	90	90	90	53.53	100	279	4286	0.065	40.713	43.801	65.7061	67.2119	0.61962	0.65169	2.87	2.8	2.8	0.07	*		20524	259	1.26	21	44	16	19	10	20	7	63	P1L			IMMUNOGLOBULIN-LIKE FOLD, ACTIVATOR, DISEASE MUTATION, DNA-BINDING, NUCLEUS, PHOSPHOPROTEIN, TRANSCRIPTION, TRANSCRIPTION REGULATION, TRANSCRIPTION-PROTEIN BINDING COMPLEX
3KYZ	2010	1.5	I212121	29.92	95.47	103.57	90	90	90	52.33	100	129	1118	0.115	7.335	8.059	15.0793	14.8571	0.48643	0.54243	1.5	1.5	1.5	0	*		24345	0	0	47	14	17	22	22	7	8	63	CL FMT MSE			APC37897,4, THE SENSOR DOMAIN OF TWO-COMPONENT SENSOR PFES, PSEUDOMONAS AERUGINOSA PA01, STRUCTURAL GENOMICS, PSI-2, PROTEIN STRUCTURE INITIATIVE, MIDWEST CENTER FOR STRUCTURAL GENOMICS, MCSG, ATP-BINDING, CELL INNER MEMBRANE, CELL MEMBRANE, KINASE, MEMBRANE, NUCLEOTIDE-BINDING, PHOSPHOPROTEIN, TRANSFERASE, TRANSMEMBRANE, TWO-COMPONENT REGULATORY SYSTEM
3KZB	2010	2.71	P21212	71.89	159.8	47.34	90	90	90	49.26	110	374	3951	0.095	7.886	7.892	22.9853	21.8445	0.34309	0.36128	2.7	2.7	2.7	0	*		15487	0	0	39	23	19	19	20	12	10	58	ADP MSE			XYLULOKINASE, CHROMOBACTERIUM VIOLACEUM, ADP, SGX, CARBOHYDRATE KINASE, 11200B, KINASE, TRANSFERASE, STRUCTURAL GENOMICS, PSI-2, PROTEIN STRUCTURE INITIATIVE, NEW YORK SGX RESEARCH CENTER FOR STRUCTURAL GENOMICS, NYSGXRC
3KZX	2009	1.9	P212121	33.9	63.81	120.29	90	90	90	50.65	100	554	1824	0.304	9.894	10.442	16.8915	16.8113	0.58574	0.62113	1.9	1.9	1.9	0	*		21161	0	0	44	18	21	17	22	9	10	59	SO4			SSGCID, NIH, NIAID, SBRI, UW, EMERALD BIOSTRUCTURES, EHRLICHIA CHAFFEENSIS, HAD-SUPERFAMILY HYDROLASE, HYDROLASE, ALS COLLABORATIVE CRYSTALLOGRAPHY, STRUCTURAL GENOMICS, SEATTLE STRUCTURAL GENOMICS CENTER FOR INFECTIOUS DISEASE
3L07	2009	1.88	P212121	70.3	73.39	106.92	90	90	90	45.11	100	774	4908	0.158	7.124	7.362	23.1287	23.0936	0.30802	0.31879	1.88	1.88	1.88	0	*		45643	0	0	44	17	19	20	24	9	10	57	ACT EDO IMD PO4			STRUCTURAL GENOMICS, IDP01849, METHYLENETETRAHYDROFOLATE DEHYDROGENASE, METHENYLTETRAHYDROFOLATE CYCLOHYDROLASE, BIFUNCTIONAL PROTEIN, AMINO-ACID BIOSYNTHESIS, HISTIDINE BIOSYNTHESIS, HYDROLASE, METHIONINE BIOSYNTHESIS, MULTIFUNCTIONAL ENZYME, NADP, ONE-CARBON METABOLISM, OXIDOREDUCTASE, PURINE BIOSYNTHESIS, CENTER FOR STRUCTURAL GENOMICS OF INFECTIOUS DISEASES, CSGID
3L0G	2009	2.05	P1	60.53	77.32	78.32	113.01	91.82	111.68	46.71	100	1022	9292	0.11	4.843	5.122	15.9092	15.9893	0.30442	0.32034	2.05	2.05	2.05	0	*		72223	1523	2.11	42	20	20	18	22	11	11	56	EDO FMT			SSGCID, NIH, NIAID, SBRI, UW, EMERALD BIOSTRUCTURES, ALS COLLABORATIVE CRYSTALLOGRAPHY, EHRLICHIA CHAFFEENSIS, NICOTINATE- NUCLEOTIDE PYROPHOSPHORYLASE, GLYCOSYLTRANSFERASE, TRANSFERASE, STRUCTURAL GENOMICS, SEATTLE STRUCTURAL GENOMICS CENTER FOR INFECTIOUS DISEASE
3L0I	2009	2.85	P1211	63.81	71.75	146.91	90	93.62	90	52.57	95	570	7704	0.074	20.77	20.857	44.4088	43.0494	0.4677	0.48449	2.85	2.85	2.85	0	*		30890	1	0	54	10	15	21	26	5	7	62	CL MSE SO4			GEF-GDF-RAB COMPLEX, GTP-BINDING, GUANINE-NUCLEOTIDE EXCHANGE FACTOR, GDI-DISPLACEMENT FACTOR, TYPE IV EFFECTOR PROTEIN FROM LEGIONELLA, PROTEIN BINDING-PROTEIN TRANSPORT COMPLEX
3L0K	2010	1.34	P1211	70.53	61.89	70.14	90	112.54	90	50.76	100	1134	4814	0.236	7.373	7.035	11.6109	11.1577	0.63501	0.63051	1.33	1.33	1.33	0	*		125727	0	0	44	17	20	19	22	8	10	60	6AU GOL			DECARBOXYLASE, MULTIFUNCTIONAL ENZYME, PYRIMIDINE BIOSYNTHESIS
3L0Q	2010	1.61	P1211	61.88	110	80.53	90	99.71	90	43.69	110	991	9257	0.107	7.77	10.07	20.0557	19.1662	0.38742	0.5254	1.65	1.61	1.61	0.04	*		135722	2427	1.79	43	20	20	17	24	11	11	54	EPE GOL MSE XUL			XLYLULOSE KINASE, SGX, PSI, KINASE, STRUCTURAL GENOMICS, PROTEIN STRUCTURE INITIATIVE, NEW YORK SGX RESEARCH CENTER FOR STRUCTURAL GENOMICS, NYSGXRC
3L0T	2010	1.92	P212121	74.2	75.51	102.72	90	90	90	47.74	100	905	4244	0.213	10.082	10.579	24.0246	24.9823	0.41965	0.42346	1.95	1.78	1.78	0.17	*		44164	27	0.06	32	18	25	25	17	9	13	61	INN IPA Z94 ZN			METAL-BINDING, METALLOPROTEASE, NOTCH SIGNALING PATHWAY, PROTEASE, HYDROLASE-HYDROLASE INHIBITOR COMPLEX
3L0U	2010	3	P6222	99.45	99.45	110.33	90	90	120	61.76	100	90	1573	0.057	24.24	28.954	85.5057	80.5184	0.28349	0.35959	3	3	3.08	0.08	*		6866	175	2.55									K MG	*		TRANSFER RNA, TRNA, TRANSCRIPT, UNMODIFIED, RNA
3L0V	2010	1.75	P212121	72.04	76.84	103.8	90	90	90	47.64	100	936	4288	0.218	6.405	6.629	23.6398	24.5595	0.27094	0.26992	1.66	1.66	1.66	0	*		58461	0	0	33	18	23	26	17	9	12	62	724 ZN			METAL-BINDING, METALLOPROTEASE, NOTCH SIGNALING PATHWAY, PROTEASE, HYDROLASE-HYDROLASE INHIBITOR COMPLEX
3L0W	2010	2.8	P213	122.52	122.52	122.52	90	90	90	69.54	100	87	2590	0.034	0	0	74.9988	71.9108	0	0	2.8	2.8	2.8	0	*		15333	16	0.1	20	40	19	21	6	12	6	76				REPLICATION, DNA DAMAGE, DNA REPAIR, DNA REPLICATION, DNA-BINDING, ISOPEPTIDE BOND, NUCLEUS, UBL CONJUGATION
3L0X	2010	3	P213	123	123	123	90	90	90	79.92	100	94	1994	0.047	0	0	81.3337	79.924	0	0	3	3	3	0	*		12647	0	0	19	43	19	19	4	9	4	83				REPLICATION, DNA DAMAGE, DNA REPAIR, DNA REPLICATION, DNA- BINDING, ISOPEPTIDE BOND, NUCLEUS, UBL CONJUGATION
3L10	2010	2.8	P213	122.52	122.52	122.52	90	90	90	69.54	100	107	2590	0.041	0	0	74.9988	71.9108	0	0	2.8	2.8	2.8	0	*		15333	16	0.1	20	41	20	19	6	12	6	76				REPLICATION, DNA DAMAGE, DNA REPAIR, DNA REPLICATION, DNA-BINDING, ISOPEPTIDE BOND, NUCLEUS, UBL CONJUGATION
3L1E	2010	1.15	P41212	56.22	56.22	68.66	90	90	90	46.21	100	752	994	0.757	1.136	1.013	8.1784	8.35588	0.1389	0.12123	1.15	1.15	1.15	0	*		36960	0	0	3	52	25	20	2	28	13	57	GOL ZN			LENS TRANSPARENCY, POLYDISPERSITY, PROTEIN AGGREGATION, CRYSTALLIN, EYE LENS PROTEIN, CHAPERONE
3L1F	2010	1.53	P41212	56.06	56.06	69.26	90	90	90	47.55	100	485	852	0.569	6.755	7.302	20.3847	20.2286	0.33138	0.36097	1.53	1.53	1.53	0	*		16437	0	0	6	54	14	26	3	28	7	62	MPD			LENS TRANSPARENCY, POLYDISPERSITY, PROTEIN AGGREGATION, CRYSTALLIN, EYE LENS PROTEIN, CHAPERONE
3L1H	2010	2.4	P41212	61.22	61.22	150.45	90	90	90	39.53	100	173	2250	0.077	2.003	2.108	25.4433	23.9306	0.07872	0.08809	2.4	2.4	2.4	0	*	$	10963	0	0	44	16	20	20	27	10	12	51				HSL, ESTE5, ESTERASE, LIPASE, HYDROLASE
3L1I	2010	2.2	P41212	61.13	61.13	150.69	90	90	90	39.46	100	221	2306	0.096	0.346	0.466	20.0624	19.7122	0.01725	0.02364	2.2	2.2	2.2	0	*	$	13697	3	0.02	43	16	21	20	26	10	13	51				HSL, ESTE5, ESTERASE, LIPASE, HYDROLASE
3L2C	2009	1.87	C2221	40.81	71.7	131.86	90	90	90	48.44	100	402	1389	0.289	3.575	3.597	20.5122	20.2324	0.17429	0.17778	1.87	1.87	1.87	0	*		16101	1	0.01	44	13	22	21	23	7	11	59	MG	*		FORKHEAD, FORKHEAD BOX, WINGED HELIX, TRANSCRIPTION-DNA COMPLEX
3L2I	2009	1.85	P212121	36.92	76.91	171.85	90	90	90	39.3	100	857	4572	0.187	5.276	5.329	19.1986	19.2004	0.27481	0.27755	1.85	1.85	1.85	0	*		42788	0	0	45	21	17	17	27	13	10	50	MG			3-DEHYDROQUINATE DEHYDRATASE, AROD, SHIKIMATE PATHWAY, IDP90922, CSGID, AMINO-ACID BIOSYNTHESIS, AROMATIC AMINO ACID BIOSYNTHESIS, LYASE, SCHIFF BASE, STRUCTURAL GENOMICS, CENTER FOR STRUCTURAL GENOMICS OF INFECTIOUS DISEASES
3L2Q	2010	3.25	P41212	158.25	158.25	124.75	90	90	90	68.52	100	562	4900	0.115	28.945	33.08	96.9775	95.423	0.29847	0.34667	3.25	3.25	3.25	0	*		25409	6	0.02	35	21	22	22	11	7	7	75	GOL ZN	*		PROTEIN-DNA COMPLEX, TETRAMER, DNA INTEGRATION, ENDONUCLEASE, METAL-BINDING, MULTIFUNCTIONAL ENZYME, NUCLEASE, NUCLEOTIDYLTRANSFERASE, NUCLEUS, TRANSFERASE, VIRAL NUCLEOPROTEIN, VIRION, ZINC, DNA-BINDING, ZINC BINDING, HHCC MOTIF, VIRAL PROTEIN, RECOMBINATION, RECOMBINATION-DNA COMPLEX
3L2R	2010	2.88	P41212	158.48	158.48	124.19	90	90	90	68.47	100	604	4928	0.123	20.594	24.392	73.6873	75.2339	0.27948	0.32422	3.04	3.04	2.88	0.16	*		35933	3541	9.85	35	21	22	22	11	7	7	75	GOL MG NH4 ZN	*		PROTEIN-DNA COMPLEX, TETRAMER, DNA INTEGRATION, ENDONUCLEASE, METAL-BINDING, MULTIFUNCTIONAL ENZYME, NUCLEASE, NUCLEOTIDYLTRANSFERASE, NUCLEUS, TRANSFERASE, VIRAL NUCLEOPROTEIN, VIRION, ZINC, DNA-BINDING, ZINC BINDING, HHCC MOTIF, VIRAL PROTEIN, RECOMBINATION, RECOMBINATION-DNA COMPLEX
3L2U	2010	3.15	P41212	157.1	157.1	124.53	90	90	90	68	100	580	4944	0.117	15.551	17.321	106.964	106.924	0.14539	0.16199	3.15	3.15	3.15	0	*	$	27255	0	0	35	20	21	24	11	6	7	76	ELV GOL MG NH4 ZN	*		PROTEIN-DNA COMPLEX, TETRAMER, DNA INTEGRATION, ENDONUCLEASE, METAL-BINDING, MULTIFUNCTIONAL ENZYME, NUCLEASE, NUCLEOTIDYLTRANSFERASE, NUCLEUS, TRANSFERASE, VIRAL NUCLEOPROTEIN, VIRION, ZINC, DNA-BINDING, ZINC BINDING, HHCC MOTIF, VIRAL PROTEIN, RECOMBINATION, RECOMBINATION-DNA COMPLEX
3L2V	2010	3.2	P41212	158.65	158.65	125.23	90	90	90	68.8	100	591	4919	0.12	12.352	13.246	101.093	98.9252	0.12218	0.1339	3.2	3.2	3.2	0	*		26803	1	0	34	21	23	22	11	7	7	75	GOL MN NH4 RLT ZN	*		PROTEIN-DNA COMPLEX, TETRAMER, DNA INTEGRATION, ENDONUCLEASE, METAL-BINDING, MULTIFUNCTIONAL ENZYME, NUCLEASE, NUCLEOTIDYLTRANSFERASE, NUCLEUS, TRANSFERASE, VIRAL NUCLEOPROTEIN, VIRION, ZINC, DNA-BINDING, ZINC BINDING, HHCC MOTIF, VIRAL PROTEIN, RECOMBINATION, RECOMBINATION-DNA COMPLEX
3L2W	2010	3.2	P41212	157.88	157.88	125.09	90	90	90	68.46	100	576	4943	0.117	6.78	7.602	110.894	108.831	0.06114	0.06985	3.2	3.2	3.2	0	*	$	26315	0	0	36	22	21	21	11	7	7	75	ELV GOL MN NH4 ZN	*		PROTEIN-DNA COMPLEX, TETRAMER, DNA INTEGRATION, ENDONUCLEASE, METAL-BINDING, MULTIFUNCTIONAL ENZYME, NUCLEASE, NUCLEOTIDYLTRANSFERASE, NUCLEUS, TRANSFERASE, VIRAL NUCLEOPROTEIN, VIRION, ZINC, DNA-BINDING, ZINC BINDING, HHCC MOTIF, VIRAL PROTEIN, RECOMBINATION, RECOMBINATION-DNA COMPLEX
3L34	2010	1.7	P1211	61.51	103.08	69.46	90	90.01	90	34.95	100	1278	8232	0.155	10.404	13.229	22.4739	22.7867	0.46294	0.58056	1.7	1.79	1.7	0.09	*		93950	3893	4.14	83	0	9	8	54	0	6	40	MSE			TWO-COMPONENT SENSOR,STRUCTURAL GENOMICS, PSI-2, PROTEIN STRUCTURE INITIATIVE, MIDWEST CENTER FOR STRUCTURAL GENOMICS, MCSG, ATP-BINDING, KINASE, MEMBRANE, NUCLEOTIDE- BINDING, PHOSPHOPROTEIN,TRANSMEMBRANE
3L3B	2010	1.9	C2221	48.21	69.22	242.05	90	90	90	34.41	100	167	3333	0.05	17.292	17.779	30.3975	30.2132	0.56886	0.58845	1.9	1.9	1.9	0	*		32472	0	0	38	21	19	22	25	14	12	49				SSGCID, NIH, NIAID, SBRI, UW, EMERALD BIOSTRUCTURES, ALS COLLABORATIVE CRYSTALLOGRAPHY, EHRLICHIA CHAFFEENSIS, ISOPRENOID BIOSYNTHESIS, AMIDOTRANSFERASE-LIKE DOMAIN, STRUCTURAL GENOMICS, SEATTLE STRUCTURAL GENOMICS CENTER FOR INFECTIOUS DISEASE, BIOSYNTHETIC PROTEIN
3L3M	2010	2.5	P321	94.21	94.21	68.86	90	90	120	45.38	110	361	2876	0.126	10.911	11.489	33.4349	34.5169	0.32634	0.33285	2.5	2.5	2.5	0	*		12467	0	0	36	23	22	19	20	13	12	55	A92			PROTEIN-INHIBITOR COMPLEX, ACETYLATION, ADP-RIBOSYLATION, DNA DAMAGE, DNA REPAIR, DNA-BINDING, GLYCOSYLTRANSFERASE, METAL-BINDING, NAD, NUCLEUS, PHOSPHOPROTEIN, TRANSCRIPTION, TRANSCRIPTION REGULATION, TRANSFERASE
3L3N	2010	2.3	P212121	56.38	84.79	133.96	90	90	90	47.54	100	452	4942	0.091	3.285	4.108	22.6574	24.8034	0.14499	0.16562	2.3	2.3	2.3	0			29237	0	0	63	3	18	16	33	2	9	56	CL FUC LSW NAG ZN			ENZYME-INHIBITOR COMPLEX, ANGIOTENSIN-CONVERTING ENZYME (ACE) INHIBITORS, TESTIS, CARBOXYPEPTIDASE, HYDROLASE
3L3O	2010	3.41	P1211	69.11	217.03	115.65	90	89.98	90	58.98	93	345	19090	0.018	35.956	35.975	52.4305	56.1143	0.68578	0.6411	3.4	3.4	3.4	0	*		45351	0	0	13	44	21	22	5	18	9	68	NAG			COMPLEMENT ALTERNATE PATHWAY, COMPLEMENT PATHWAY, CONVERSTASE, IMMUNE RESPONSE, INFLAMMATORY RESPONSE, INNATE IMMUNITY, SECRETED, VIRULENCE, IMMUNE EVASION, IMMUNE SYSTEM
3L3U	2010	1.4	P212121	59.55	62.43	81.13	90	90	90	41.92	100	1084	2840	0.382	4.879	5.01	0.506521	7.57181	9.63237	0.66166	6.26	6.26	1.4	4.86	*		60063	56830	94.62	47	22	15	16	27	13	9	51	SO4			DNA INTEGRATION, AIDS, INTEGRASE, ENDONUCLEASE, POLYNUCLEOTIDYL TRANSFERASE, DNA BINDING, VIRAL PROTEIN
3L3X	2010	1.55	P212121	57.31	66.7	73.14	90	90	90	46.32	100	473	2369	0.2	11.649	13.767	20.0205	20.4927	0.58185	0.6718	1.68	1.55	1.55	0.13	*		40902	2825	6.91	65	5	16	14	35	3	9	53	DHT			ANDROGEN RECEPTOR, LIGAND BINDING DOMAIN, STEROID RECEPTOR COACTIVATOR 3, 5-ALPHA-DIHYDROTESTOSTERONE (DHT), PROSTATE CANCER, PROTEIN BINDING
3L3Z	2010	2	P212121	56.43	66.83	72.49	90	90	90	44.91	100	456	2297	0.199	17.565	20.294	27.0036	26.9387	0.65047	0.75334	2.23	1.99	1.99	0.24	*		18312	1054	5.76	67	5	12	16	37	3	7	53	DHT			ANDROGEN RECEPTOR, LIGAND BINDING DOMAIN, STEROID RECEPTOR COACTIVATOR 3, 5-ALPHA-DIHYDROTESTOSTERONE (DHT), PROSTATE CANCER, PROTEIN BINDING
3L47	2011	2.51	C121	71.87	37.92	43.89	90	98.92	90	33.2	100	373	914	0.408	5.859	5.848	19.7589	18.6912	0.29652	0.31287	2.51	2.51	2.51	0	*		4103	0	0	63	4	19	14	42	3	13	42	AU			ALL ALPHA HELIX, TRANSPORT PROTEIN
3L4A	2011	1.5	C121	72.19	37.73	43.7	90	99.29	90	32.81	100	858	1173	0.731	1.369	1.376	10.8753	10.3614	0.12588	0.1328	1.5	1.5	1.5	0	*		17622	0	0	61	5	18	16	41	3	12	44	GOL NH4			ALL ALPHA HELIX, TRANSPORT PROTEIN
3L4B	2010	3.45	P3221	96.78	96.78	305.1	90	90	120	52.14	100	10	9045	0.001	9.36	10.993	87.7046	83.7494	0.10672	0.13126	3.44	3.44	3.44	0	*		22804	4	0.02	39	22	20	19	19	11	10	60	AMP UNX			POTASSIUM CHANNEL, RING-GATING COMPLEX, TRKA, STRUCTURAL GENOMICS, PSI-2-2, PROTEIN STRUCTURE INITIATIVE, JOINT CENTER FOR STRUCTURAL GENOMICS, JCSG, TRANSPORT PROTEIN
3L4E	2010	1.5	P6522	67.82	67.82	155.17	90	90	120	45.16	100	524	1844	0.284	2.571	2.814	16.7282	16.6694	0.15369	0.16881	1.5	1.5	1.5	0	*		34674	0	0	39	21	21	19	21	12	12	55	MSE SO4			HYPOTHETICAL PROTEIN LMO0363, CSGID, SIMILAR TO PEPTIDASE E, HYDROLASE, PROTEASE, SERINE PROTEASE, STRUCTURAL GENOMICS, NATIONAL INSTITUTE OF ALLERGY AND INFECTIOUS DISEASES, NATIONAL INSTITUTES OF HEALTH, DEPARTMENT OF HEALTH AND HUMAN SERVICES, CENTER FOR STRUCTURAL GENOMICS OF INFECTIOUS DISEASES
3L4L	2011	1.9	C121	72.35	37.85	43.59	90	98.96	90	33.05	100	688	1091	0.631	3.513	3.591	15.9056	16.4523	0.22087	0.21827	1.9	1.9	1.9	0	*		9291	0	0	60	5	19	16	40	3	13	44	HBX NH4			ALL ALPHA HELIX, TRANSPORT PROTEIN
3L4Q	2010	2.3	P212121	57.95	98.67	149.94	90	90	90	55.14	100	704	4923	0.143	15.492	16.981	33.8438	35.5208	0.45775	0.47806	2.3	2.36	2.42	0.12	*		38768	2857	7.37	57	18	15	10	26	8	7	59	GOL			PI3K, PHOSPHOINOSITIDE-3-KINASE, INFLUENZA VIRUS, NS1, KINASE, VIRAL PROTEIN-PROTEIN BINDING COMPLEX
3L4S	2010	2.2	P1211	68.59	102.94	90.65	90	109.31	90	40.91	100	514	10594	0.049	13.453	15.087	32.802	31.238	0.41013	0.48297	2.2	2.2	2.2	0	*		60083	1	0	29	29	24	18	17	17	14	52	3PG NAD			OXIDOREDUCTASE, ROSSMANN FOLD, GLYCOLYSIS, NAD
3L58	2010	1.8	P212121	86.46	89.34	131.17	90	90	90	55.08	95	1563	7376	0.212	7.594	7.897	13.8075	13.756	0.54999	0.57408	1.7	1.7	1.7	0	*		107776	0	0	15	39	22	24	7	18	10	65	CS5			BACE1, ALZHEIMERS, ALTERNATIVE SPLICING, ASPARTYL PROTEASE, DISULFIDE BOND, ENDOPLASMIC RETICULUM, ENDOSOME, GLYCOPROTEIN, GOLGI APPARATUS, HYDROLASE, MEMBRANE, POLYMORPHISM, PROTEASE, TRANSMEMBRANE, ZYMOGEN
3L59	2010	2	P212121	86.3	89.22	131.01	90	90	90	54.89	95	1139	7008	0.163	9.225	9.597	16.2001	15.8125	0.56944	0.60692	2	2	2	0	*		68751	0	0	15	40	22	23	7	18	10	65	BDJ TAR			BACE1, ALZHEIMERS, ALTERNATIVE SPLICING, ASPARTYL PROTEASE, DISULFIDE BOND, ENDOPLASMIC RETICULUM, ENDOSOME, GLYCOPROTEIN, GOLGI APPARATUS, HYDROLASE, MEMBRANE, POLYMORPHISM, PROTEASE, TRANSMEMBRANE, ZYMOGEN
3L5B	2010	1.8	P212121	86.17	89.43	130.95	90	90	90	54.9	95	1273	7058	0.18	9.271	9.571	16.7554	16.5717	0.55331	0.57755	1.8	1.8	1.8	0	*		94206	2	0	16	39	22	23	7	18	10	65	BDO TAR			BACE1, ALZHEIMERS, ALTERNATIVE SPLICING, ASPARTYL PROTEASE, DISULFIDE BOND, ENDOPLASMIC RETICULUM, ENDOSOME, GLYCOPROTEIN, GOLGI APPARATUS, HYDROLASE, MEMBRANE, POLYMORPHISM, PROTEASE, TRANSMEMBRANE, ZYMOGEN
3L5C	2010	1.8	P212121	86.26	89.33	130.84	90	90	90	54.86	95	1285	7071	0.182	7.189	7.795	14.6398	14.7971	0.49106	0.52679	1.73	1.82	1.73	0.09	*		86718	3283	3.79	16	38	21	25	7	17	9	67	BDQ TAR			BACE1, ALZHEIMERS, ALTERNATIVE SPLICING, ASPARTYL PROTEASE, DISULFIDE BOND, ENDOPLASMIC RETICULUM, ENDOSOME, GLYCOPROTEIN, GOLGI APPARATUS, HYDROLASE, MEMBRANE, POLYMORPHISM, PROTEASE, TRANSMEMBRANE, ZYMOGEN
3L5D	2010	1.75	P212121	86.23	89.22	130.6	90	90	90	54.71	95	1318	7087	0.186	6.014	6.678	12.7799	12.016	0.47058	0.55576	1.7	1.75	1.7	0.05	*		110688	2740	2.48	16	39	22	23	7	18	10	65	BDV TAR			BACE1, ALZHEIMERS, ALTERNATIVE SPLICING, ASPARTYL PROTEASE, DISULFIDE BOND, ENDOPLASMIC RETICULUM, ENDOSOME, GLYCOPROTEIN, GOLGI APPARATUS, HYDROLASE, MEMBRANE, POLYMORPHISM, PROTEASE, TRANSMEMBRANE, ZYMOGEN
3L5E	2010	1.53	P212121	86.48	89.47	130.65	90	90	90	54.98	95	1188	7082	0.168	4.939	5.515	13.6916	14.2005	0.36073	0.38837	1.53	1.61	1.53	0.08	*		146870	6308	4.29	16	39	22	23	7	18	10	65	BDW TAR			BACE1, ALZHEIMERS, ALTERNATIVE SPLICING, ASPARTYL PROTEASE, DISULFIDE BOND, ENDOPLASMIC RETICULUM, ENDOSOME, GLYCOPROTEIN, GOLGI APPARATUS, HYDROLASE, MEMBRANE, POLYMORPHISM, PROTEASE, TRANSMEMBRANE, ZYMOGEN
3L5F	2010	1.7	P212121	86.31	89.03	130.78	90	90	90	54.71	95	1285	7123	0.18	6.279	6.515	14.4773	14.1478	0.43371	0.4605	1.7	1.7	1.7	0	*		110638	1	0	15	40	22	23	7	18	10	65	BDX TAR			BACE1, ALZHEIMERS, ALTERNATIVE SPLICING, ASPARTYL PROTEASE, DISULFIDE BOND, ENDOPLASMIC RETICULUM, ENDOSOME, GLYCOPROTEIN, GOLGI APPARATUS, HYDROLASE, MEMBRANE, POLYMORPHISM, PROTEASE, TRANSMEMBRANE, ZYMOGEN
3L5J	2010	3.04	C121	102.94	89.22	106.88	90	117.72	90	63	100	211	4315	0.049	14.784	15.474	36.2377	34.6819	0.40797	0.44617	3.04	3.04	3.04	0	*		16493	0	0	3	49	18	30	1	18	7	74	CL EDO			CYTOKINE RECEPTOR, FIBRONECTIN TYPE III DOMAIN, IMMUNE SYSTEM
3L5P	2010	1.8	P212121	67.68	67.85	89.01	90	90	90	51.52	100	716	2971	0.241	4.496	5.225	21.1251	21.0826	0.21283	0.24783	1.8	1.8	1.8	0			37977	0	0	38	30	14	18	18	15	7	60	428 GOL SO4			PROTEIN-LIGAND COMPLEX, CYTOKINE, CYTOPLASM, IMMUNE RESPONSE, INFLAMMATORY RESPONSE, INNATE IMMUNITY, ISOMERASE, PHOSPHOPROTEIN, SECRETED, ACETYLATION
3L5R	2010	1.94	P212121	67.6	67.69	89.27	90	90	90	51.49	100	722	2963	0.244	0.45	0.956	22.1788	22.9825	0.02029	0.0416	1.94	1.94	1.94	0			30580	3	0.01	38	30	14	18	18	15	7	60	47X GOL SO4			PROTEIN-LIGAND COMPLEX, CYTOKINE, CYTOPLASM, IMMUNE RESPONSE, INFLAMMATORY RESPONSE, INNATE IMMUNITY, ISOMERASE, PHOSPHOPROTEIN, SECRETED, ACETYLATION
3L5S	2010	1.86	P212121	67.66	67.41	88.45	90	90	90	50.87	100	920	2985	0.308	5.813	6.13	21.094	21.3335	0.27558	0.28734	1.86	1.86	1.86	0			34577	0	0	38	30	14	18	19	15	7	59	88X SO4			PROTEIN-LIGAND COMPLEX, CYTOKINE, CYTOPLASM, IMMUNE RESPONSE, INFLAMMATORY RESPONSE, INNATE IMMUNITY, ISOMERASE, PHOSPHOPROTEIN, SECRETED, ACETYLATION
3L5T	2010	1.86	P212121	67.77	67.66	89	90	90	90	51.44	100	698	2980	0.234	1.905	2.134	20.0329	20.1104	0.09509	0.10611	1.86	1.86	1.86	0			34441	0	0	38	30	14	18	18	15	7	60	956 SO4			PROTEIN-LIGAND COMPLEX, CYTOKINE, CYTOPLASM, IMMUNE RESPONSE, INFLAMMATORY RESPONSE, INNATE IMMUNITY, ISOMERASE, PHOSPHOPROTEIN, SECRETED, ACETYLATION
3L5U	2010	1.9	P212121	67.64	67.8	88.49	90	90	90	51.17	100	733	2907	0.252	2.702	2.837	18.6677	19.3846	0.14474	0.14635	1.9	1.9	1.9	0			32636	0	0	38	30	14	18	19	15	7	59	SO4 ZEC			PROTEIN-LIGAND COMPLEX, CYTOKINE, CYTOPLASM, IMMUNE RESPONSE, INFLAMMATORY RESPONSE, INNATE IMMUNITY, ISOMERASE, PHOSPHOPROTEIN, SECRETED, ACETYLATION
3L5V	2010	1.7	P212121	67.24	67.39	88.86	90	90	90	50.79	100	896	3070	0.292	0.915	1.228	20.0813	20.8087	0.04556	0.05901	1.7	1.7	1.7	0			44764	1	0	38	30	14	18	19	15	7	59	GOL SO4			PROTEIN-LIGAND COMPLEX, CYTOKINE, CYTOPLASM, IMMUNE RESPONSE, INFLAMMATORY RESPONSE, INNATE IMMUNITY, ISOMERASE, PHOSPHOPROTEIN, SECRETED, ACETYLATION
3L60	2010	2	I23	118.76	118.76	118.76	90	90	90	53.09	93	53	1852	0.029	0	0	21.7451	21.7076	0	0	2	2	2	0	*		18969	24	0.13	40	26	15	19	19	12	7	62	UNL			STRUCTURAL GENOMICS, PSI-2, DEHYDROGENASE, PROTEIN STRUCTURE INITIATIVE, NEW YORK SGX RESEARCH CENTER FOR STRUCTURAL GENOMICS, NYSGXRC, OXIDOREDUCTASE
3L6O	2010	2.2	P1211	66.96	93.68	89.05	90	106.84	90	33.15	100	1526	10272	0.149	10.587	12.048	38.8544	36.0537	0.27248	0.33417	2.2	2.2	2.2	0	*		53347	1	0	28	29	24	19	19	19	16	46	PO4			GLYCOLYSIS, OXIDOREDUCTASE, NAD
3L6X	2010	2.4	P3121	92.4	92.4	171.89	90	90	120	60.88	100	678	3664	0.185	16.736	17.008	34.0321	34.0548	0.49177	0.49943	2.4	2.4	2.4	0	*		33753	2	0.01	70	0	15	15	27	0	6	67	SO4			P120, CATENIN, CADHERIN, E-CADHERIN, ARMADILLO, ARM, JMD, CELL ADHESION, COMPLEX, CELL-CELL ADHESION, ARVCF, DELTA-CATENIN, P0071, DP120, JAC-1, CELL MEMBRANE, MEMBRANE, NUCLEUS, PHOSPHOPROTEIN, TRANSCRIPTION, TRANSCRIPTION REGULATION, WNT SIGNALING PATHWAY
3L6Y	2010	3	P31	106.18	106.18	173.21	90	90	120	55.9	100	545	9099	0.06	42.103	40.622	55.8663	55.243	0.75364	0.73533	3	3	3	0	*		43293	0	0	71	0	13	16	31	0	6	63				P120, CATENIN, CADHERIN, E-CADHERIN, ARMADILLO, ARM, JMD, CELL ADHESION, COMPLEX, CELL-CELL ADHESION, ARVCF, DELTA-CATENIN, P0071, DP120, JAC-1, CELL MEMBRANE, MEMBRANE, NUCLEUS, PHOSPHOPROTEIN, TRANSCRIPTION, TRANSCRIPTION REGULATION, WNT SIGNALING PATHWAY
3L78	2010	1.9	P212121	45.56	47.47	56.4	90	90	90	43.35	100	426	1000	0.426	14.582	14.919	25.286	25.6868	0.57668	0.5808	1.9	1.9	1.9	0	*		10096	0	0	44	15	19	22	25	8	11	56				TRANSCRIPTION, TRANSCRIPTIONAL FACTOR, STREPTOCOCCUS MUTANS, DISULFIDE BOND, REDOX-ACTIVE CENTER, TRANSCRIPTION REGULATION
3L7H	2010	1.95	P1211	56.22	58.69	65.1	90	101.8	90	49.33	133.15	1170	3120	0.375	7.392	8.798	22.3416	21.9821	0.33086	0.40023	1.95	1.95	1.95	0	*		30058	1	0	36	38	17	9	18	19	9	54				LC7, KM23, ROADBLOCK, DYNEIN, LIGHT CHAIN, HYDROLASE, PROTEIN TRANSPORT
3L7U	2010	2.1	P6122	154.51	154.51	111.82	90	90	120	62.86	100	221	3936	0.056	6.995	7.645	26.7694	26.6203	0.26131	0.28719	2.1	2.1	2.1	0	*		46089	4	0.01	49	16	16	19	18	6	6	70	PO4			KINASE, ATP-BINDING, NUCLEOTIDE-BINDING, TRANSFERASE, TUMOR SUPPRESSOR
3L7V	2010	2.26	P21212	81.9	92.6	40.6	90	90	90	46.09	100	356	2127	0.167	8.77	9.099	30.7661	30.9911	0.28505	0.2936	2.26	2.26	2.26	0	*		14782	0	0	36	20	20	24	19	11	11	59	MSE SO4			SMU,1377C, TRANSCRIPTION
3L7Y	2010	2	C121	77.09	80.2	47.94	90	99.51	90	42.56	100	528	2246	0.235	17.873	19.75	15.54	17.3086	1.15013	1.14105	2	2	2	0	*		17580	0	0	39	24	21	16	22	14	12	52	MG			HYDROLASE
3L85	2011	2.3	C121	112.65	40.01	98.47	90	121.53	90	43.7	100	463	3146	0.147	19.749	21.229	32.5493	37.0112	0.60674	0.57358	2.3	2.3	2.3	0			15339	1	0.01	23	42	15	20	13	24	8	55	8OG			NUDIX MOTIF, MAGNESIUM, HYDROLASE-HYDROLASE INHIBITOR COMPLEX
3L8B	2010	2.15	P1211	78.28	120.25	136.96	90	95.96	90	56.19	100	1686	16717	0.101	9.919	10.702	20.6276	23.0661	0.48086	0.46397	2.15	2.15	2.15	0			137030	0	0	44	18	17	21	19	8	7	66	G35 SO4	*		DNA POLYMERASE RB69 GP43, PROTEIN-DNA COMPLEX, OXIDATIVE DNA LESION, GUANIDINOHYDANTOIN, DNA REPLICATION, DNA-BINDING, DNA-DIRECTED DNA POLYMERASE, EXONUCLEASE, HYDROLASE, NUCLEASE, NUCLEOTIDYLTRANSFERASE, TRANSFERASE, TRANSFERASE- DNA COMPLEX
3L8F	2010	1.79	P21212	64.48	50	51.88	90	90	90	37.44	100	468	1549	0.302	10.552	11.192	23.9615	25.0188	0.44037	0.44734	1.79	1.79	1.79	0			16328	3	0.02	40	19	23	18	25	12	14	49	MG MSE PO4 ZN			HAD SUPERFAMILY, GMHB, D-GLYCERO-D-MANNO-HEPTOSE-1, 7-BISPHOSPHATE PHOSPHATASE, CARBOHYDRATE METABOLISM, CYTOPLASM, HYDROLASE, LIPOPOLYSACCHARIDE BIOSYNTHESIS
3L8G	2010	2.18	P21212	63.67	51.57	52.19	90	90	90	38.93	100	352	1536	0.229	10.862	12.318	29.0648	30.8195	0.37372	0.39968	2.18	2.18	2.44	0.26	*		9158	938	10.24	38	19	24	19	23	12	15	50	GMB MG MSE NA ZN			HAD SUPERFAMILY, GMHB, D-GLYCERO-D-MANNO-HEPTOSE-1, 7-BISPHOSPHATE PHOSPHATASE, CARBOHYDRATE METABOLISM, CYTOPLASM, HYDROLASE, LIPOPOLYSACCHARIDE BIOSYNTHESIS
3L8H	2010	1.68	P1	38.07	58.39	85.72	90.48	97.54	92.02	49.73	100	1168	6082	0.192	9.3	9.713	13.3697	13.7687	0.6956	0.70544	1.68	1.68	1.68	0			79123	1	0	38	19	25	18	19	10	13	58	FMT FX1 MG MSE PO4 SAR ZN			HAD SUPERFAMILY, GMHB, D-GLYCERO-D-MANNO-HEPTOSE-1, 7-BISPHOSPHATE PHOSPHATASE, HYDROLASE
3L8K	2010	2.5	I212121	114.19	126.74	165.99	90	90	90	57.58	100	362	7107	0.051	3.611	3.854	40.7158	40.6828	0.08869	0.09473	2.5	2.5	2.5	0	*		41943	0	0	35	26	19	20	15	11	8	66	ADP PO4			REDOX-ACTIVE CENTER, STRUCTURAL GENOMICS, PSI-2, PROTEIN STRUCTURE INITIATIVE, NEW YORK SGX RESEARCH CENTER FOR STRUCTURAL GENOMICS, NYSGXRC, OXIDOREDUCTASE
3L8L	2010	1.25	P212121	29.82	31.25	51.67	90	90	90	23.72	100				1.971	2.041	14.737	15.2837	0.13374	0.13354	1.25	1.35	1.25	0.1	*	$	13395	948	7.08	0	69	10	21	0	53	8	39	DLE DVA ETA FVA IOD MOH NA			GRAMICIDIN, ANTIFUNGAL, ANTIBACTERIAL, ANTIBIOTIC, MEMBRANE ION CHANNEL, LINEAR GRAMICIDIN, GRAMICIDIN-NAI COMPLEX
3L8Q	2010	1.57	P1	59.22	73.91	90.79	100.25	94.26	112.15	49.51	100	3476	12659	0.275	7.274	9.238	13.994	11.8325	0.51979	0.78073	1.57	1.57	1.57	0	*		186253	1515	0.81	6	42	25	27	3	21	13	63	EDO HEZ PDO			DOCKERIN-BINDING MODULE, PROTEIN-PROTEIN INTERACTIONS, LINKER SEGMENT, SCAFFOLDIN ARRANGEMENT, BETA SANDWICH, ALPHA HELIX, BETA FLAPS, STRUCTURAL PROTEIN, PROTEIN BINDING
3L8V	2010	2.4	P212121	42.8	47.25	154.5	90	90	90	44.2	100	485	2456	0.197	7.145	7.318	21.2535	22.5488	0.33618	0.32454	2.4	2.4	2.4	0	*		12397	1	0.01	38	16	21	25	21	9	12	58	L8V			RECEPTOR TYROSINE KINASE, SIGNAL TRANSDUCTION, GRB2, SHC, ATP- BINDING, GLYCOPROTEIN, MEMBRANE, NUCLEOTIDE-BINDING, PHOSPHOPROTEIN, PROTO-ONCOGENE, TRANSFERASE, TRANSMEMBRANE, TYROSINE-PROTEIN KINASE, ALTERNATIVE SPLICING, CHROMOSOMAL REARRANGEMENT, DISEASE MUTATION, KINASE, POLYMORPHISM, RECEPTOR
3L91	2011	1.66	C2221	120.29	165.28	94	90	90	90	58.36	100	598	5982	0.1	11.392	13.465	20.9157	20.7412	0.54466	0.64919	1.64	1.84	1.64	0.2	*	$	103627	5436	5.25	33	26	22	19	14	11	9	66	EDO OCA			PVDQ, PYOVERDINE, ACYLASE, NTN HYDROLASE, QUORUM SENSING, ZYMOGEN, HYDROLASE
3L92	2010	1.89	H32	114.82	114.82	119.07	90	90	120	70.77	100	306	1595	0.192	9.87	9.794	29.0691	28.1743	0.33954	0.34762	1.89	1.89	1.89	0	*		24318	4	0.02	45	18	17	20	13	5	5	77	COA			STRUCTURAL GENOMICS, PHOSPHOPANTETHEINE ADENYLYLTRANSFERASE, COENZYME A, ATP-BINDING, COENZYME A BIOSYNTHESIS, NUCLEOTIDE-BINDING, NUCLEOTIDYLTRANSFERASE, TRANSFERASE, CENTER FOR STRUCTURAL GENOMICS OF INFECTIOUS DISEASES, CSGID
3L93	2010	2.16	H32	115.51	115.51	117.09	90	90	120	70.63	100	278	1404	0.198	12.8	10.947	39.4435	39.0088	0.32451	0.28063	2.16	2.16	2.16	0	*		16216	0	0	45	18	17	20	13	5	5	77	FMT			STRUCTURAL GENOMICS, PHOSPHOPANTETHEINE ADENYLYLTRANSFERASE, ATP- BINDING, COENZYME A BIOSYNTHESIS, NUCLEOTIDE-BINDING, NUCLEOTIDYLTRANSFERASE, TRANSFERASE, CENTER FOR STRUCTURAL GENOMICS OF INFECTIOUS DISEASES, CSGID
3L94	2011	1.95	C2221	120.25	165.5	94.42	90	90	90	58.58	100	584	5920	0.099	4.814	5.436	19.0299	18.9074	0.25297	0.28751	1.95	2	1.95	0.05	*		68746	1544	2.25	34	26	21	19	14	11	9	66	EDO MYR			PVDQ, PYOVERDINE, ACYLASE, NTN HYDROLASE, HYDROLASE, QUORUM SENSING, ZYMOGEN
3L9E	2010	2.05	P65	118.47	118.47	81.79	90	90	120	52.9	100	739	4935	0.15	1.697	1.484	17.945	17.3761	0.09457	0.0854	2.05	2.05	2.05	0	*		40981	1	0	5	41	32	22	2	19	15	64	ZN			GREEK-KEY-BARREL, ANTIOXIDANT, CYTOPLASM, DISULFIDE BOND, METAL- BINDING, OXIDOREDUCTASE, ZINC
3L9F	2011	1.8	P1211	51.86	66.15	115.68	90	93.94	90	41.74	100	1088	5864	0.186	6.445	6.737	16.1856	15.688	0.39819	0.42944	1.8	1.8	1.8	0	*		72410	0	0	62	11	13	14	36	6	8	50	MG			PADR, TRANSCRIPTION REGULATOR
3L9K	2010	3	P32	107.18	107.18	65.41	90	90	120	65.24	133.15	238	4180	0.057	33.104	59.515	84.0395	93.3333	0.39391	0.63766	3	3	2.67	0.33		$	22143	3377	15.25	47	24	16	13	16	8	6	70				DYNEIN, INTERMEDIATE CHAIN, IC, LC7, LIGHT CHAIN 7, KM23, ROADBLOCK, HYDROLASE, LYSOSOME, MEMBRANE, MICROTUBULE, MOTOR PROTEIN, NUCLEUS, WD REPEAT
3L9L	2011	2	C121	118.04	114.42	71.81	90	125.79	90	46.18	100	1385	6664	0.208	6.898	6.991	21.1923	20.5143	0.3255	0.34079	1.9	1.9	1.9	0	*		58032	0	0	38	15	22	25	20	8	12	60	L9L SEP TPO			PKB, INHIBITOR, TRANSFERASE-TRANSFERASE INHIBITOR COMPLEX
3L9M	2011	1.9	C121	117.91	114.99	72.06	90	125.44	90	46.81	100	1381	6669	0.207	7.413	7.828	16.0829	15.3353	0.46092	0.51046	1.9	1.9	1.9	0	*		60408	0	0	37	15	23	25	20	8	12	60	L9M SEP TPO			PKB, INHIBITOR, TRANSFERASE-TRANSFERASE INHIBITOR COMPLEX
3L9N	2011	2	C2221	73.02	118.32	110.38	90	90	90	55.6	100	822	3236	0.254	1.934	1.961	20.0539	19.6615	0.09644	0.09974	2	2	2	0	*		31295	3	0.01	38	15	22	25	17	7	10	66	L9N SEP TPO			PKB, INHIBITOR, TRANSFERASE-TRANSFERASE INHIBITOR COMPLEX
3LA2	2010	2.6	P212121	68.14	70.26	149.99	90	90	90	62.83	100	206	3220	0.064	30.16	33	55.6581	57.5919	0.54188	0.573	2.6	2.6	2.6	0	*		22692	0	0	42	29	16	13	16	11	6	67	AKG			NITROGEN REGULATOR, ACTIVATOR, DNA-BINDING, TRANSCRIPTION, TRANSCRIPTION REGULATION
3LA3	2010	2.4	P212121	68.03	70.08	149.73	90	90	90	62.61	100	165	3301	0.05	23.451	26.202	46.0289	47.568	0.50948	0.55083	2.4	2.53	2.4	0.13	*		27129	1093	4.03	42	29	17	12	16	11	6	67	2FT			NITROGEN REGULATOR, ACTIVATOR, DNA-BINDING, TRANSCRIPTION, TRANSCRIPTION REGULATION
3LA7	2010	1.9	C2221	67.51	85.62	171.96	90	90	90	46.3	100	461	3447	0.134	7.578	7.727	32.6523	32.3507	0.23208	0.23885	1.9	1.9	1.9	0	*		39251	0	0	41	28	16	15	22	15	9	54	BOG			NITROGEN REGULATOR, ACTIVATOR, DNA-BINDING, TRANSCRIPTION, TRANSCRIPTION REGULATION
3LAE	2010	1.45	C2221	25.6	77.56	79.11	90	90	90	40.49	100	776	845	0.918	2.009	2.044	14.773	14.6499	0.13599	0.13952	1.45	1.45	1.45	0	*		14246	0	0	19	37	19	25	11	22	11	56	EDO MSE PO4			APC85784,2, CONSERVED PROTEIN, HAEMOPHILUS INFLUENZAE RD KW20, STRUCTURAL GENOMICS, PSI-2, PROTEIN STRUCTURE INITIATIVE, MIDWEST CENTER FOR STRUCTURAL GENOMICS, MCSG, CBS DOMAIN, CELL MEMBRANE, MEMBRANE, TRANSMEMBRANE
3LAF	2011	2.4	P65	109.38	109.38	129.44	90	90	120	75.72	100	513	3327	0.154	24.037	24.217	41.5418	42.5155	0.57862	0.5696	2.4	2.4	2.4	0			34384	8	0.02	3	50	18	29	1	12	4	83	BMA NAG SO4			NETRIN-1 RECEPTOR, IMMUNOGLOBULIN SUPERFAMILY, HORSESHOE, APOPTOSIS
3LAU	2010	2.1	P1211	48.07	45.62	59.56	90	97.65	90	36.63	100	555	2186	0.254	3.742	3.971	22.3654	22.7846	0.16731	0.17428	2.09	2.09	2.09	0	*		13867	0	0	42	18	18	22	27	11	11	51	OFI			KINASE INHIBITOR COMPLEX, ATP-BINDING, CELL CYCLE, CYTOPLASM, CYTOSKELETON, KINASE, NUCLEOTIDE-BINDING, PHOSPHOPROTEIN, POLYMORPHISM, SERINE/THREONINE-PROTEIN KINASE, TRANSFERASE, UBL CONJUGATION
3LAZ	2010	1.92	P4122	106.28	106.28	51.39	90	90	90	62.86	100	801	1569	0.511	24.532	27.338	35.4941	37.0346	0.69116	0.73817	1.97	1.97	1.92	0.05	*		22910	1026	4.48	5	31	28	36	2	12	10	76	MSE			STRUCTURAL GENOMICS, PSI-2, PROTEIN STRUCTURE INITIATIVE, MIDWEST CENTER FOR STRUCTURAL GENOMICS, MCSG
3LB0	2010	1.65	P1	36.89	45.85	80.82	93.95	101.19	105.49	42.22	100	1090	4957	0.22	12.765	13.165	15.8073	15.6836	0.80754	0.83941	1.65	1.65	1.65	0	*		56084	321	0.57	44	21	19	16	25	12	11	52	CIT FMT TRS			3-DEHYDROQUINATE DEHYDRATASE, AROD, SHIKIMATE PATHWAY, IDP90922, CSGID, CITRATE, AMINO-ACID BIOSYNTHESIS, AROMATIC AMINO ACID BIOSYNTHESIS, SCHIFF BASE, STRUCTURAL GENOMICS, CENTER FOR STRUCTURAL GENOMICS OF INFECTIOUS DISEASES, LYASE
3LB6	2010	3.05	I121	73.37	86.57	166.79	90	96.77	90	45.19	110	341	6088	0.056	31.779	37.993	53.3654	54.1317	0.5955	0.70186	3.05	3.05	3.05	0	*		19978	1	0.01	16	34	21	29	9	19	12	60	CA MLY NAG			CYTOKINE, RECEPTOR, DECOY, DECOY RECEPTOR, GLYCOPROTEIN, SECRETED, SIGNALING PROTEIN-SIGNALING PROTEIN COMPLEX
3LBB	2011	2.1	P21212	64.7	72.79	56.68	90	90	90	34.03	100	483	2141	0.226	10.966	11.588	22.8955	22.0891	0.47896	0.5246	2.1	2.1	2.1	0	*		15289	1	0.01	17	53	14	16	11	35	9	45	CL SO4			HYPOTHETICAL PROTEIN, UNKNOWN FUNCTION
3LBC	2011	1.85	P3221	121.17	121.17	199.51	90	90	120	58.93	100	418	10437	0.04	0.847	1.446	24.7694	25.8374	0.0342	0.05597	1.85	1.85	1.85	0			143303	8	0.01	54	14	15	17	22	6	6	66	LAI SO4			TIM BARREL, CARBOHYDRATE METABOLISM, LYASE, SCHIFF BASE
3LBE	2011	1.7	P212121	68.54	68.54	118.82	90	90	90	36.89	100	471	4472	0.105	3.368	3.43	24.0957	23.4606	0.13978	0.1462	1.7	1.7	1.7	0	*		61600	0	0	17	50	17	16	11	32	11	46	CL COA			HYPOTHETICAL PROTEIN, UNKNOWN FUNCTION
3LBH	2010	1.85	H32	88.61	88.61	134.72	90	90	120	54.38	100	843	1542	0.547	1.779	2.023	24.206	25.0088	0.07349	0.08089	1.85	1.85	1.85	0	*		17614	1	0.01	37	25	18	20	17	11	8	64	ACT CA GNP MG			ONCOPROTEIN, PROTEIN-NUCLEOTIDE COMPLEX, GTP-BINDING, ACETYLATION, CELL MEMBRANE, DISEASE MUTATION, GOLGI APPARATUS, LIPOPROTEIN, MEMBRANE, METHYLATION, NUCLEOTIDE-BINDING, PALMITATE, PRENYLATION, PROTO-ONCOGENE, S-NITROSYLATION
3LBI	2010	2.09	H32	88.72	88.72	134.58	90	90	120	54.44	100	687	1482	0.464	1.543	1.799	25.1539	27.4071	0.06134	0.06564	2.09	2.09	2.09	0	*		12373	1	0.01	38	27	17	18	17	12	8	63	ACT CA GNP MG			ONCOPROTEIN, PROTEIN-NUCLEOTIDE COMPLEX, GTP-BINDING, ACETYLATION, CELL MEMBRANE, DISEASE MUTATION, GOLGI APPARATUS, LIPOPROTEIN, MEMBRANE, METHYLATION, NUCLEOTIDE-BINDING, PALMITATE, PRENYLATION, PROTO-ONCOGENE, S-NITROSYLATION
3LBN	2010	1.86	H32	88.5	88.5	135.01	90	90	120	54.37	100	822	1540	0.534	5.418	5.863	26.5622	27.6254	0.20397	0.21223	1.86	1.86	1.86	0	*		16669	0	0	38	27	17	18	17	12	8	63	CA GNP MG			ONCOPROTEIN, PROTEIN-NUCLEOTIDE COMPLEX, GTP-BINDING, ACETYLATION, CELL MEMBRANE, DISEASE MUTATION, GOLGI APPARATUS, LIPOPROTEIN, MEMBRANE, METHYLATION, NUCLEOTIDE-BINDING, PALMITATE, PRENYLATION, PROTO-ONCOGENE, S-NITROSYLATION
3LBO	2010	1.1	P1211	49.18	66.7	47.24	90	92.4	90	42.96	100	1146	3123	0.367	1.67	1.779	6.40892	6.48927	0.26057	0.27414	1.1	1.1	1.1	0	*		120863	1	0	37	15	23	25	21	9	13	57	BR CIT LDT NAP			TIM BARREL, T113C MUTANT OXIDOREDUCTASE, NADP, PHOSPHOPROTEIN, OXIDOREDUCTASE-OXIDOREDUCTASE INHIBITOR COMPLEX
3LBX	2010	2.8	I41	213.9	213.9	31.46	90	90	90	72.17	100	359	2673	0.134	23.368	24.97	70.2296	71.0006	0.33274	0.35169	2.8	2.8	2.8	0	*		18009	2	0.01	84	0	8	8	23	0	2	75				SPECTRIN, TETRAMER, COMPLEX, THREE-HELIX BUNDLE, ALPHA HELIX, PARTIAL REPEAT, HELICAL LINKER, ACTIN CAPPING, ACTIN-BINDING, CELL SHAPE, CYTOSKELETON, DISEASE MUTATION, ELLIPTOCYTOSIS, HEREDITARY HEMOLYTIC ANEMIA, PYROPOIKILOCYTOSIS, SH3 DOMAIN, PHOSPHOPROTEIN, STRUCTURAL PROTEIN
3LC0	2010	1.8	C121	90.03	118.84	65.98	90	132.57	90	49.39	100	255	3485	0.073	2.756	14.142	29.7071	31.4907	0.09277	0.44908	1.8	1.8	1.8	0	*		47122	0	0	41	21	18	20	21	11	9	59	HIS			TRNA-LIGASE, AMINOACYL-TRNA SYNTHETASE, LIGASE, STRUCTURAL GENOMICS, MEDICAL STRUCTURAL GENOMICS OF PATHOGENIC PROTOZOA, MSGPP
3LC1	2010	2	P1211	68.85	105.94	91.47	90	108.34	90	43.6	100	316	10756	0.029	21.393	24.259	30.0687	29.778	0.71147	0.81466	2	2	2	0	*		80066	3	0	28	29	24	19	16	16	14	54	GOL NAD			GLYCOLYSIS, OXIDOREDUCTASE
3LC2	2010	2.8	P1211	69.06	103.03	90.3	90	109.4	90	41.02	100	543	10332	0.053	17.256	18.888	30.7837	27.9824	0.56056	0.675	2.79	2.79	2.79	0	*		29458	0	0	29	29	24	18	17	17	14	52	CL G3H GOL			OXIDOREDUCTASE, GLYCOLYSIS, THIOACYL INTERMEDIATE
3LC3	2010	1.9	P1211	66.92	96.04	44.39	90	89.93	90	44.04	100	1182	5058	0.234	6.576	6.861	22.9376	22.7758	0.28669	0.30124	1.9	1.9	1.9	0	*		43403	0	0	11	33	30	26	6	18	17	59	CA IYX			PROTEIN-INHIBITOR COMPLEX, PEPTIDASE S1, BLOOD COAGULATION, CALCIUM, CLEAVAGE ON PAIR OF BASIC RESIDUES, DISEASE MUTATION, DISULFIDE BOND, EGF-LIKE DOMAIN, GAMMA- CARBOXYGLUTAMIC ACID, GLYCOPROTEIN, HEMOPHILIA, HYDROLASE, HYDROXYLATION, PHARMACEUTICAL, PHOSPHOPROTEIN, POLYMORPHISM, PROTEASE, SECRETED, SERINE PROTEASE, SULFATION, ZYMOGEN, HYDROLASE-HYDROLASE INHIBITOR COMPLEX
3LC5	2010	2.62	P212121	43.12	65.74	93.99	90	90	90	40.08	100	305	2296	0.133	8.275	9.563	23.2083	28.4487	0.35655	0.33615	2.62	2.62	2.62	0	*	$	8036	1	0.01	12	33	31	24	7	20	19	54	CA IZX			PROTEIN-INHIBITOR COMPLEX, PEPTIDASE S1, BLOOD COAGULATION, CALCIUM, CLEAVAGE ON PAIR OF BASIC RESIDUES, DISEASE MUTATION, DISULFIDE BOND, EGF-LIKE DOMAIN, GAMMA- CARBOXYGLUTAMIC ACID, GLYCOPROTEIN, HEMOPHILIA, HYDROLASE, HYDROXYLATION, PHARMACEUTICAL, PHOSPHOPROTEIN, POLYMORPHISM, PROTEASE, SECRETED, SERINE PROTEASE, SULFATION, ZYMOGEN, HYDROLASE-HYDROLASE INHIBITOR COMPLEX
3LC7	2010	2.5	P1211	64.29	94.94	86.55	90	105.73	90	36.98	100	1938	10219	0.19	11.629	12.027	27.0837	27.8272	0.42937	0.4322	2.49	2.49	2.49	0	*		34729	1	0	27	28	24	21	17	18	15	50	GOL			OXIDOREDUCTASE, GLYCOLYSIS
3LCE	2010	2	P1211	65.7	82.54	102.36	90	94.63	90	50.97	100	1084	8885	0.122	4.92	5.164	17.5028	16.1293	0.2811	0.32016	1.92	1.92	1.92	0	*		83138	1	0	40	22	21	17	20	11	10	59	GOL KCX LCE PO4			BETA-LACTAMASE, BETA-LACTAMASE INHIBITOR, BETA-LACTAM MIMIC, CYCLOBUTANONE, HEMIKETAL, ANTIBIOTIC RESISTANCE, DISULFIDE BOND, HYDROLASE, PLASMID, TRANSPOSABLE ELEMENT
3LCI	2011	2.12	P3221	121.07	121.07	195.95	90	90	120	58.02	100	310	9800	0.032	4.819	5.572	30.8286	29.6441	0.15632	0.18796	2.12	2.12	2.12	0			93117	8	0.01	54	14	15	17	23	6	6	65	SO4			TIM BARREL, CARBOHYDRATE METABOLISM, LYASE, SCHIFF BASE
3LCL	2011	1.83	P3221	120.84	120.84	196.92	90	90	120	58.13	100	490	10353	0.047	1.801	2.182	18.079	19.068	0.09962	0.11443	1.83	1.83	1.83	0			145191	0	0	54	13	15	18	23	5	6	66	SO4			TIM BARREL, CARBOHYDRATE METABOLISM, LYASE, SCHIFF BASE
3LCN	2010	2	P21212	55.83	121.76	37.38	90	90	90	41.89	100	2593	3920	0.661	17.066	17.949	33.1591	33.2311	0.51467	0.54013	2	2	2	0	*		17715	1	0.01	74	0	12	14	43	0	7	50	ZN			NUCLEAR MRNA EXPORT, METAL-BINDING, NUCLEUS, RNA-BINDING, ZINC- FINGER, MEMBRANE, MRNA TRANSPORT, NUCLEAR PORE COMPLEX, PHOSPHOPROTEIN, PROTEIN TRANSPORT, TRANSLOCATION, TRANSPORT, NUCLEAR PROTEIN
3LCP	2010	2.45	P61	58.6	58.6	396.87	90	90	120	52.99	100	389	4888	0.08	7.446	7.955	27.7723	27.8392	0.26811	0.28575	2.45	2.45	2.45	0	*		27892	1	0	14	37	25	24	7	17	12	64	CA			ER-GOLGI TRANSPORT, GLYCOPROTEIN SORTING, DISEASE MUTATION, SECRETORY PATHWAY, PROTEIN TRANSPORT, COAGULATION FACTOR DEFICIENCY, DISULFIDE BOND, ENDOPLASMIC RETICULUM, GOLGI APPARATUS, LECTIN, MEMBRANE, POLYMORPHISM, TRANSMEMBRANE, TRANSPORT, CALCIUM, PROTEIN BINDING
3LCU	2010	2.1	P1211	36.09	68.89	52.2	90	93.47	90	39.48		838	2282	0.367	9.499	10.01	16.7466	17.2236	0.56722	0.58118	2.1	2.1	2.1	0			15005	1	0.01	49	15	22	14	30	9	13	48	MSE SAH			ANTIBIOTIC RESISTANCE, METHYLTRANSFERASE, TRANSFERASE
3LCV	2010	2	P1211	36.45	68.36	52.15	90	93.21	90	39.56		850	2259	0.376	19.063	20.21	22.5598	23.5864	0.845	0.85685	2	2	2	0			16719	0	0	51	15	20	14	31	9	12	48	MSE SAM			ANTIBIOTIC RESISTANCE, METHYLTRANSFERASE, TRANSFERASE
3LCX	2011	1.98	P3221	120.81	120.81	196.29	90	90	120	58.19	100	200	9754	0.021	5.65	5.591	38.0263	39.0953	0.14858	0.14301	1.98	1.98	1.98	0			114879	0	0	54	14	15	17	23	6	6	65	SO4			TIM BARREL, CARBOHYDRATE METABOLISM, LYASE, SCHIFF BASE
3LCY	2011	2.5	P212121	77.09	103.82	116.53	90	90	90	53.05	100	1140	6542	0.174	13.599	14.173	35.8087	35.8219	0.37977	0.39565	2.38	2.38	2.38	0	*		32937	0	0	4	61	16	19	2	29	8	61				TITIN, A-BAND, IG TANDEM DOMAINS, ATP-BINDING, CALMODULIN-BINDING, CARDIOMYOPATHY, DISEASE MUTATION, DISULFIDE BOND, IMMUNOGLOBULIN DOMAIN, ISOPEPTIDE BOND, KELCH REPEAT, KINASE, LIMB-GIRDLE MUSCULAR DYSTROPHY, MAGNESIUM, METAL-BINDING, NUCLEOTIDE-BINDING, NUCLEUS, PHOSPHOPROTEIN, SERINE/THREONINE-PROTEIN KINASE, TPR REPEAT, TRANSFERASE, WD REPEAT
3LD3	2010	1.75	I213	135.38	135.38	135.38	90	90	90	47.92	100	321	2939	0.109	0	0	20.0905	20.1991	0	0	1.75	1.75	1.75	0	*		41385	14	0.03	20	34	25	21	10	18	13	59	PO4			STRUCTURAL GENOMICS, SEATTLE STRUCTURAL GENOMICS CENTER FOR INFECTIOUS DISEASE, SSGCID, HYDROLASE
3LD5	2010	1.27	P1211	49.22	66.78	47.28	90	92.31	90	43.15	100	1032	2968	0.348	1.52	1.569	5.77788	5.79952	0.26307	0.27054	1.27	1.27	1.27	0	*		77262	8	0.01	40	15	21	24	23	9	12	56	BR CIT LDT NAP			TIM BARREL, T113S MUTANT, OXIDOREDUCTASE, NADP, PHOSPHOPROTEIN, OXIDOREDUCTASE-OXIDOREDUCTASE INHIBITOR COMPLEX
3LD7	2010	1.55	C121	82.36	54.78	71.73	90	111.6	90	43.41	100	713	2330	0.306	3.496	3.532	17.7456	17.3454	0.19701	0.20363	1.55	1.55	1.55	0	*		42912	1	0	7	55	21	17	4	31	12	53	MSE			LIN0431, DUF1312, PF07009, LKR112, NESG, STRUCTURAL GENOMICS, PSI-2, PROTEIN STRUCTURE INITIATIVE, NORTHEAST STRUCTURAL GENOMICS CONSORTIUM, UNKNOWN FUNCTION
3LD9	2010	2.15	P212121	39.17	144.82	146.84	90	90	90	39.72	100	662	6104	0.108	15.012	15.805	23.7922	23.5378	0.63096	0.67147	2.15	2.15	2.15	0	*		46633	0	0	59	14	12	15	36	8	7	49	EDO SO4			SSGCID, NIH, NIAID, SBRI, UW, EMERALD BIOSTRUCTURES, EHRLICHIA CHAFFEENSIS, THYMIDYLATE KINASE, ALS COLLABORATIVE CRYSTALLOGRAPHY, ATP-BINDING, KINASE, NUCLEOTIDE BIOSYNTHESIS, NUCLEOTIDE-BINDING, TRANSFERASE, STRUCTURAL GENOMICS, SEATTLE STRUCTURAL GENOMICS CENTER FOR INFECTIOUS DISEASE
3LDK	2010	2.2	P21212	99.35	110.97	66.13	90	90	90	53.47	110	481	5134	0.094	23.408	24.97	28.0085	31.0723	0.83575	0.80361	2.2	2.2	2.2	0			36114	0	0	9	42	27	22	4	20	13	63	FRU GLC			FIVE-BLADED BETA-PROPELLER FOLD, HYDROLASE
3LDR	2010	2.1	P21212	99.08	110.43	65.88	90	90	90	52.94	110	480	5148	0.093	16.349	18.648	28.9498	30.053	0.56474	0.6205	2	2	2	0			48761	0	0	9	43	26	22	4	20	12	64	FRU GLC			PROTEIN-OLIGOSACCHRIDE COMPLEX, FIVE BLADED BETA-PROPELLER FOLD, HYDROLASE
3LDU	2010	1.7	P1211	42.06	74.05	64.06	90	104.15	90	42.64	100	570	3412	0.167	15.287	17.823	23.9761	24.4584	0.63759	0.72871	1.7	1.7	1.7	0	*		41175	0	0	34	23	19	24	20	13	11	56	FMT GOL GTP MSE			METHYLASE, STRUCTURAL GENOMICS, PSI-2, PROTEIN STRUCTURE INITIATIVE, MIDWEST CENTER FOR STRUCTURAL GENOMICS, MCSG, METHYLTRANSFERASE
3LDV	2010	1.77	P212121	47.3	94.68	99.18	90	90	90	38.46	100	1118	4245	0.263	16.871	18.21	21.4329	22.7505	0.78715	0.80042	1.82	1.77	1.77	0.05	*		43729	994	2.27	49	17	16	18	30	10	10	50	CL MG			OROTIDINE 5'-PHOSPHATE DECARBOXYLASE, STRUCTURAL GENOMICS, INFECTIOUS DISEASES, CENTER FOR STRUCTURAL GENOMICS OF INFECTIOUS DISEASES, DECARBOXYLASE, LYASE, PYRIMIDINE BIOSYNTHESIS, CSGID
3LDX	2011	2.25	C121	71.1	72.01	73.41	90	101.06	90	52.93		143	2402	0.06	10.225	10.699	19.427	19.8784	0.52633	0.53822	2.25	2.25	2.25	0	*		16378	2	0.01	18	31	23	28	8	15	11	66	NLI			BLOOD CLOTTING, HYDROLASE-HYDROLASE INHIBITOR COMPLEX, BLOOD COAGULATION, SERINE PROTEASE
3LDY	2010	1.97	C2221	36.91	115.79	114.69	90	90	90	57.33	100	561	1605	0.35	30.483	52.697	27.2096	37.9353	1.1203	1.38913	1.83	2.36	1.83	0.53	*		19509	2373	12.16	42	13	22	23	18	6	9	67	CA ZN	*		BETA-BETA-ALPHA-METAL HNH MOTIF ZINC CLUSTERS A-A, AND T-T BASE- PAIRS, HYDROLASE-DNA COMPLEX
3LE6	2010	2	P212121	53.22	70.96	72.21	90	90	90	38.7	277	592	2501	0.237	9.316	9.407	19.3177	18.7403	0.48225	0.50197	2	2	2	0	*		19034	1	0.01	36	16	23	25	22	10	14	54	2BZ			CYCLIN-DEPENDENT KINASE 2 DRUG DESIGN, ATP-BINDING, CELL CYCLE, CELL DIVISION, KINASE, MITOSIS, NUCLEOTIDE-BINDING, PHOSPHOPROTEIN, SERINE/THREONINE-PROTEIN KINASE, TRANSFERASE-TRANSFERASE INHIBITOR COMPLEX
3LE9	2010	1.85	P212121	74.42	75.49	102.92	90	90	90	47.97	100	810	4189	0.193	2.111	2.231	25.0469	24.4866	0.08428	0.09111	1.71	1.71	1.71	0	*		49831	0	0	33	18	23	26	17	9	12	62	727 IPA ZN			GLYCOPROTEIN, MEMBRANE, METAL-BINDING, METALLOPROTEASE, NOTCH SIGNALING PATHWAY, PHOSPHOPROTEIN, PROTEASE, TRANSMEMBRANE, ZYMOGEN, HYDROLASE
3LEA	2010	2	P21212	102.48	112.54	51.27	90	90	90	49.13	100	345	4557	0.076	6.115	6.629	20.4517	20.3079	0.299	0.32642	1.88	1.88	1.88	0	*		40750	0	0	34	17	24	25	17	9	12	62	IPA Z93 ZN			GLYCOPROTEIN, MEMBRANE, METAL-BINDING, METALLOPROTEASE, NOTCH SIGNALING PATHWAY, PHOSPHOPROTEIN, PROTEASE, TRANSMEMBRANE, ZYMOGEN, HYDROLASE
3LEH	2011	1.7	C121	131.64	56.08	51.55	90	90.32	90	38.99	100	110	2812	0.039	22.997	30.585	22.0783	25.1896	1.04161	1.21419	1.7	1.7	2.11	0.41	*		35931	2805	7.81	38	27	15	20	23	16	9	52	NO3			HYDROXYMETHYLGLUTARYL-COA SYNTHASE, METABOLISM, CARBOHYDRATE METABOLISM, BUTANOATE METABOLISM, TRANSFERASE
3LEM	2010	2.1	P21212	98.68	110.73	66	90	90	90	52.97	110	529	5147	0.103	16.974	18.241	30.8111	30.995	0.55091	0.58851	1.94	1.94	1.94	0			51949	1	0	9	43	26	22	4	20	12	64	FRU GLC			PROTEIN-OLIGOSACCHARIDE COMPLEX, FIVE BLADED BETA-PROPELLER FOLD, HYDROLASE
3LEN	2011	1.21	P1	40	47.07	47.41	75.81	67.58	77.32	44.27	100	1028	3031	0.339	2.209	2.463	6.20458	6.51657	0.35603	0.37796	1.21	1.21	1.21	0	*		88419	535	0.61	39	15	21	25	22	8	12	58	NAP ZST			TIM BARREL, T113S MUTANT, OXIDOREDUCTASE, NADP, PHOSPHOPROTEIN, OXIDOREDUCTASE-OXIDOREDUCTASE INHIBITOR COMPLEX
3LEP	2010	0.99	P1211	49.27	66.92	47.34	90	92.26	90	43.37	100	1202	3092	0.389	0.941	0.961	5.19449	5.35185	0.18115	0.17956	0.99	0.99	0.99	0	*		156289	0	0	39	15	21	25	22	8	12	58	388 BR CIT NAP			TIM BARREL, T113C MUTANT, OXIDOREDUCTASE, NADP, PHOSPHOPROTEIN, OXIDOREDUCTASE-OXIDOREDUCTASE INHIBITOR COMPLEX
3LEV	2010	2.5	P212121	58.51	63.93	200.02	90	90	90	54.79	100	430	5002	0.086	12.106	11.444	65.4634	66.6694	0.18493	0.17165	2.5	2.5	2.5	0			23617	0	0	23	35	21	21	10	16	9	65	1PE ATP GOL			HIV-1, GP41, MONOCLONAL ANTIBODY, 2F5, SCAFFOLD, EPITOPE, TRANSPLANT, GRAFT, SIGMA FACTOR, RE-ELICITATION, IMMUNE SYSTEM, VACCINE DESIGN
3LEX	2010	1.97	P1	34.54	70.96	78.26	90.08	90.02	90.29	37.44	100	2268	7411	0.306	19.997	20.198	18.3873	19.4147	1.08754	1.04035	1.97	1.97	1.97	0	*		49925	1	0	6	51	21	22	4	32	13	51	NH2			HIV-1, GP-41, MONOCLONAL ANTIBODY, 2F5, SCAFFOLD, EPITOPE, TRANSPLANT, GRAFT, RE-ELCITATION, ENVELOPE PROTEIN, IMMUNE SYSTEM, VACCINE DESIGN
3LEY	2010	1.99	P1211	36.25	80.16	72.14	90	97.07	90	42.27	100	766	3736	0.205	20.902	21.586	28.5546	29.5106	0.732	0.73147	1.99	1.99	1.99	0	*		26903	0	0	6	52	21	21	3	30	12	55	NH2 ZN			HIV-1, GP-41, MONOCLONAL ANTIBODY, 2F5, SCAFFOLD, EPITOPE, TRANSPLANT, GRAFT, RE-ELCITATION, ENVELOPE PROTEIN, IMMUNE SYSTEM, VACCINE DESIGN
3LF2	2010	2.3	P212121	65.79	112.61	136.58	90	90	90	44.53	100	624	8430	0.074	30.43	33.123	30.7608	31.5925	0.98925	1.04845	2.42	2.3	2.3	0.12	*		44624	1684	3.77	49	17	17	17	27	9	9	55	CL GOL NDP SO4			SDR, SCOR, ROSSMANN FOLD, OXIDOREDUCTASE
3LF7	2010	2	P21212	98.92	110.93	66.8	90	90	90	53.69	110	513	5185	0.099	6.901	7.481	18.47	18.6555	0.37363	0.40101	2.05	2.05	2.05	0			46207	0	0	10	43	25	22	5	20	12	63				FIVE BLADED BETA-PROPELLER FOLD, HYDROLASE
3LFI	2010	2	P212121	97.95	110.25	129.89	90	90	90	51.61	110	504	10139	0.05	5.438	6.172	15.9492	17.5025	0.34096	0.35264	1.95	1.95	1.95	0			101020	0	0	9	43	26	22	4	21	13	62	BGC			PROTEIN-OLIGOSACCHARIDE COMPLEX, FIVE BLADED BETA-PROPELLER FOLD, HYDROLASE
3LFK	2010	1.6	P212121	65.13	88.33	115.21	90	90	90	56.87	100	1422	4227	0.336	2.935	3.263	21.5167	22.3261	0.13641	0.14615	1.59	1.59	1.59	0			89215	1	0	52	18	14	16	22	8	6	64	CIT SO4			MULTIPLE ANTIBIOTIC RESISTANCE REGULATOR, TRANSCRIPTIONAL REGULATOR, WINGED HELIX-TURN-HELIX MOTIF, MECHANOSENSITIVE CHANNEL, UNKNOWN FUNCTION
3LFO	2010	1.8	P1211	23.91	53.1	33.47	90	108.57	90	33.81	110	547	823	0.665	11.666	12.518	15.4672	15.4645	0.75424	0.80947	1.8	1.8	1.8	0	*		7275	0	0	46	19	18	17	30	13	12	45				RIBOSOMAL PROTEIN, L30E, THERMOPHILIC, GLOBULAR PROTEIN
3LFV	2010	2.8	P3121	144.19	144.19	134.87	90	90	120	70.3	100	266	6110	0.044	16.649	1.688	72.9948	93.308	0.22808	0.01809	2.7	2.7	2.7	0	*		44457	0	0	39	21	17	23	12	6	5	77				GAF, CGMP SIGNALING, HYDROLASE
3LG3	2010	1.4	C2221	94.16	115.13	174.84	90	90	90	49.97	100	528	7874	0.067	2.122	2.281	9.95687	9.38858	0.21312	0.24295	1.4	1.4	1.4	0	*		185804	6	0	51	13	18	18	26	7	9	58	MSE			ISOCITRATE LYASE, CONSERVED, CD, PROTEOMICS EVIDENCE (CYTOPLASMID OR PERIPLASMIC), DRUG TARGET FUNCTIONS, LYASE, STRUCTURAL GENOMICS, CENTER FOR STRUCTURAL GENOMICS OF INFECTIOUS DISEASES, CSGID
3LGB	2010	1.54	P61	86.57	86.57	141.48	90	90	120	63.12		952	3704	0.257	4.273	3.869	13.707	13.401	0.31174	0.28871	1.54	1.54	1.54	0	*		88273	0	0	61	0	18	21	22	0	7	71	EPE GOL MSE SF4 ZN			DNA PRIMASE, FE-S CLUSTER, DNA-BINDING, DNA-DIRECTED RNA POLYMERASE, IRON, IRON-SULFUR, METAL-BINDING, NUCLEOTIDYLTRANSFERASE, PRIMOSOME, TRANSFERASE
3LGK	2010	1.89	P212121	41.14	81.95	106.69	90	90	90	40.21	100	823	2959	0.278	22.667	25.193	19.8546	20.8578	1.14165	1.20785	1.89	1.89	1.89	0			28655	2	0.01	75	0	13	12	45	0	8	47	SO4			TERPENOID CYCLASE, ALPHA-HELICAL FOLD, FARNESYL DIPHOSPHATE, METAL-BINDING, MAGNESIUM, LYASE
3LGP	2010	1.9	P212121	73.34	76.62	103.51	90	90	90	48.28	100	766	4209	0.182	8.592	9.161	32.2301	32.3497	0.26658	0.28319	1.87	1.79	1.79	0.08	*		46406	0	0	33	19	24	24	17	10	12	61	50X ZN			GLYCOPROTEIN, MEMBRANE, METAL-BINDING, METALLOPROTEASE, NOTCH SIGNALING PATHWAY, PHOSPHOPROTEIN, PROTEASE, TRANSMEMBRANE, ZYMOGEN, CLEAVAGE ON PAIR OF BASIC RESIDUES, DISULFIDE BOND, HYDROLASE, SH3- BINDING
3LH5	2010	2.6	P64	125.8	125.8	35.6	90	90	120	56.06	100	324	2099	0.154	4.38	5.197	53.8663	54.5862	0.08131	0.09521	2.41	2.41	2.48	0.07		$	12521	205	1.64	33	25	19	23	15	11	8	66				ZO-1, SH3-GUANYLATE KINASE, INTRAMOLECULAR FOLD, CELL JUNCTION, CELL MEMBRANE, MEMBRANE, PHOSPHOPROTEIN, SH3 DOMAIN, TIGHT JUNCTION, PROTEIN BINDING
3LHA	2010	2.8	P41212	118.14	118.14	193.27	90	90	90	71.1	100	514	4855	0.106	1.281	1.46	50.4762	47.8365	0.02538	0.03052	2.8	2.8	2.8	0	*		34410	7	0.02	2	62	16	20	1	18	5	76				ARRESTIN, FIBRONECTIN, MEMBRANE, PROTEIN TRANSPORT, TRANSPORT
3LHE	2010	1.62	C2221	39.6	76	107.74	90	90	90	50.11	100	319	1092	0.292	4.677	5.059	20.2131	19.6594	0.23138	0.25733	1.62	1.62	1.62	0	*		20921	1	0	14	49	16	21	7	24	8	61	CL GOL MSE			STRUCTURAL GENOMICS, PSI-2, PROTEIN STRUCTURE INITIATIVE, MIDWEST CENTER FOR STRUCTURAL GENOMICS, MCS G, DNA-BINDING, TRANSCRIPTION, TRANSCRIPTION REGULATION, MCSG
3LHH	2010	2.1	P212121	38.6	55.26	78.82	90	90	90	42.66	100	306	1076	0.284	19.48	29.584	35.7829	39.4674	0.54439	0.74958	2.35	2.1	2.1	0.25	*		10313	1040	10.08	36	25	22	17	21	14	13	52	AMP MSE			STRUCTURAL GENOMICS, PSI-2, PROTEIN STRUCTURE INITIATIVE, MIDWEST CENTER FOR STRUCTURAL GENOMICS, MCSG, CELL MEMBRANE, TRANSMEMBRANE
3LHQ	2010	1.56	P1211	47.18	75.82	55.18	90	108.67	90	33.68	100	1534	3951	0.388	4.999	5.233	16.2365	15.9375	0.30789	0.32835	1.56	1.56	1.56	0	*		51005	0	0	79	1	11	9	52	1	7	40	EDO PEG			STRUCTURAL GENOMICS, IDP02616, CSGID, DNA-BINDING, TRANSCRIPTION, REPRESSOR, ACRR, TRANSCRIPTION REGULATION, CENTER FOR STRUCTURAL GENOMICS OF INFECTIOUS DISEASES
3LI2	2010	2.2	P1211	52.28	148.6	52.27	90	117.14	90	54.58	100	441	4945	0.089	22.148	23.771	27.2236	27.6086	0.81356	0.861	2.2	2.2	2.2	0	*		35627	6	0.02	42	17	22	19	19	8	10	63	ACT FE SF8 ZN			SIDEROPHORE, IRON, RECEPTOR, LIPOPROTEIN, BINDING PROTEIN, TRANSPORT PROTEIN
3LIG	2010	1.8	P21212	98.4	110.78	66.51	90	90	90	53.22	110	599	5207	0.115	7.167	7.738	12.6677	13.8169	0.56577	0.56004	1.8	1.8	1.8	0	*		67673	8	0.01	9	43	26	22	4	20	12	64				FIVE BLADED BETA-PROPELLER FOLD, HYDROLASE
3LIH	2010	2.2	P21212	99.27	109.94	65.79	90	90	90	52.75	110	440	5068	0.087	25.348	26.911	37.647	38.0602	0.67331	0.70706	2.2	2.2	2.2	0			37056	0	0	9	43	26	22	4	20	12	64	FRU GLA GLC			PROTEIN-OLIGOSACCHARIDE COMPLEX, FIVE BLADED BETA-PROPELLER FOLD, HYDROLASE
3LIO	2010	1.5	P1211	44.87	103.71	50.24	90	108.63	90	52.76	100	691	3540	0.195	13.68	14.121	15.4566	15.1774	0.88506	0.9304	1.5	1.5	1.5	0			66817	1	0	52	12	21	15	25	6	10	59	FE GLC			COLD ADAPTATION, SUPEROXIDE DISMUTASE, FLEXIBILITY, THERMAL STABILITY, PSYCHROPHILIC PROTEIN, METAL-BINDING, OXIDOREDUCTASE
3LIQ	2010	2.29	P6322	77.95	77.95	163.2	90	90	120	56.8	100	190	1906	0.1	17.073	17.632	31.213	31.5806	0.54698	0.55832	2.29	2.29	2.29	0	*		13660	0	0	8	41	24	27	3	18	10	69	E14			HYDROLASE, HYDROLASE-HYDROLASE INHIBITOR COMPLEX
3LIT	2010	2.19	P6322	78.28	78.28	163.32	90	90	120	57.2	100	210	1904	0.11	15.911	17.388	34.1946	34.456	0.46531	0.50464	2.19	2.19	2.31	0.12	*		15082	366	2.43	8	41	25	26	3	18	11	68	E15			HYDROLASE, HYDROLASE-HYDROLASE INHIBITOR COMPLEX
3LIV	2010	2.59	P6322	77.77	77.77	162.97	90	90	120	56.54	100	178	1899	0.094	14.826	15.556	31.6737	30.5874	0.46809	0.50858	2.59	2.59	2.66	0.07	*		9051	69	0.76	8	41	25	26	3	18	11	68	E16			HYDROLASE, HYDROLASE-HYDROLASE INHIBITOR COMPLEX
3LIX	2010	2.7	P6322	77.38	77.38	159.33	90	90	120	55.09	100	220	1886	0.117	40.979	39.8	38.4987	43.0669	1.06443	0.92414	2.7	2.7	3.12	0.42	*		7453	484	6.49	8	44	24	24	4	20	11	65	E17 ZN			HYDROLASE, HYDROLASE-HYDROLASE INHIBITOR COMPLEX
3LJ3	2010	2.43	C121	145.07	68.51	106.69	90	94.64	90	48.44		73	6592	0.011	21.148	26.038	54.7635	55.3475	0.38617	0.47045	2.81	2.56	2.43	0.38	*	$	35347	3188	9.02	45	17	17	21	23	9	9	59	SO4 WYE			ATP-BINDING, KINASE, NUCLEOTIDE-BINDING, TRANSFERASE
3LJ9	2010	2.1	P1211	46.13	103.53	50.59	90	108.29	90	54.38	100	402	3245	0.124	26.268	28.557	23.3562	24.2887	1.12467	1.17573	2.07	2.07	2.07	0			25647	0	0	52	12	21	15	24	5	10	61	AZI FE GLC			COLD ADAPTATION, SUPEROXIDE DISMUTASE, FLEXIBILITY, THERMAL STABILITY, PSYCHROPHILIC PROTEIN, METAL-BINDING, OXIDOREDUCTASE
3LJD	2010	1.38	P212121	41.34	48.97	109.91	90	90	90	36.52	100	2339	2534	0.923	6.966	7.277	12.6581	13.1766	0.55032	0.55227	1.38	1.38	1.38	0			41853	1	0	22	36	20	22	14	23	13	50	ACT SO4			ANGIOGENINS, FISH RNASES, HYDROLASE
3LJE	2010	1.8	I4132	126.49	126.49	126.49	90	90	90	57.6	100	497	1098	0.453	0	0	17.7178	18.8958	0	0	1.8	1.8	1.8	0			16312	2	0.01	24	39	21	16	10	17	9	64	ACT SO4			ANGIOGENINS, FISH RNASES, HYDROLASE
3LJF	2010	2.1	P1211	50.48	103.79	90.25	90	103.81	90	54.41	100	888	6672	0.133	17.537	18.859	18.4341	18.6938	0.95133	1.00884	2.1	2.1	2.1	0			51935	0	0	54	12	19	15	25	5	9	61	FE GLC			COLD ADAPTATION, SUPEROXIDE DISMUTASE, FLEXIBILITY, THERMAL STABILITY, PSYCHROPHILIC PROTEIN, METAL-BINDING, OXIDOREDUCTASE
3LJK	2010	1.48	P3221	115.06	115.06	84.46	90	90	120	52.8	100	477	5477	0.087	4.029	4.211	15.1282	14.1052	0.26632	0.29854	1.48	1.48	1.48	0	*		106480	4	0	55	12	15	18	26	6	7	61	CA GOL IPA MES MSE			STRUCTURAL GENOMICS, IDP02733, GLUCOSE-6-PHOSPHATE, ISOMERASE,, CYTOPLASM, GLUCONEOGENESIS, GLYCOLYSIS, ISOMERASE, CENTER FOR STRUCTURAL GENOMICS OF INFECTIOUS DISEASES, CSGID
3LJP	2010	2.2	P43212	87.04	87.04	353.07	90	90	90	55.95	100	281	8772	0.032	7.818	8.313	18.9231	20.0167	0.41315	0.4153	2.2	2.2	2.2	0			67739	1	0	27	25	26	22	12	11	11	66	FDA			FLAVOENZYME OXIDASE, COVALENTLY LINKED FAD, FAD, FLAVOPROTEIN, OXIDOREDUCTASE
3LJW	2010	1.5	P31	78.96	78.96	50.65	90	90	120	63.33	298	1319	2562	0.515	0	1.48	10.7144	10.8481	0	0.13643	1.5	1.5	1.5	0	*		55433	4	0.01	66	2	16	16	24	1	6	69	ACT NA			ALPHA HELIX, ALTERNATIVE SPLICING, BROMODOMAIN, CHROMATIN REGULATOR, DNA-BINDING, NUCLEUS, PHOSPHOPROTEIN, TRANSCRIPTION, TRANSCRIPTION REGULATION
3LJZ	2011	2	P212121	73.6	94.93	120.41	90	90	90	56.91	110	1366	5778	0.236	13.018	14.989	14.7818	14.8425	0.88068	1.00987	2	2	2	0	*		53472	0	0	24	18	31	27	10	8	13	69	CA EPE LA3 SO4 ZN			MMP-13 INHIBITOR ZINC CHELATING AGENT S1' POCKET, COLLAGEN DEGRADATION, DISEASE MUTATION, DISULFIDE BOND, EXTRACELLULAR MATRIX, GLYCOPROTEIN, HYDROLASE, METAL-BINDING, METALLOPROTEASE, PROTEASE, SECRETED, ZYMOGEN, HYDROLASE-HYDROLASE INHIBITOR COMPLEX
3LK8	2010	1.8	C121	51.71	60.25	54.14	90	115.16	90	43.66	100	537	1412	0.38	2.18	2.168	6.21511	6.31627	0.35076	0.34324	1.8	1.8	1.8	0	*		12682	0	0	26	17	30	27	15	10	17	58	CA Z79 ZN			MATRIX METALLOPROTEINASE, METALLO ELASTASE, ELASTASE INHIBITOR, GLYCOPROTEIN, HYDROLASE, METAL-BINDING, METALLOPROTEASE, PROTEASE
3LKA	2010	1.8	C121	51.57	60.19	54.22	90	115.09	90	43.55	100	497	1396	0.356	9.259	9.45	6.7968	7.20876	1.36226	1.31091	1.8	1.8	1.8	0	*		12315	0	0	26	17	30	27	15	10	17	58	CA HAE M4S ZN			MATRIX METALLOPROTEINASE, MMP12, ELASTASE, COMPLEX (ELASTASE- INHIBITOR), METALLO ELASTASE, EXTRACELLULAR MATRIX, GLYCOPROTEIN, HYDROLASE, METAL-BINDING, METALLOPROTEASE
3LKD	2010	2.25	P1211	60.87	83.13	96.68	90	98.13	90	36.81	100	926	7930	0.117	14.217	14.403	17.0144	18.7483	0.83559	0.76823	2.25	2.25	2.25	0	*		45217	0	0	46	12	22	20	29	8	14	49	MSE			Q5M500_STRT2, METHYLTRANSFERASE, STU0711, NESG, SUR80, STRUCTURAL GENOMICS, PSI-2, PROTEIN STRUCTURE INITIATIVE, NORTHEAST STRUCTURAL GENOMICS CONSORTIUM, TRANSFERASE
3LKH	2010	2.05	P212121	88.7	107.07	134.24	90	90	90	50.45	95	865	9891	0.087	10.829	11.298	27.1725	27.7162	0.39853	0.40763	2.05	2.05	2.05	0	*		79208	1	0	49	15	15	21	24	7	7	62	LT6			HCV, NS5B, POLYMERASE, ACETYLATION, APOPTOSIS, ATP-BINDING, CAPSID PROTEIN, ENVELOPE PROTEIN, FUSION PROTEIN, GLYCOPROTEIN, HELICASE, HOST CELL MEMBRANE, HOST CYTOPLASM, HOST ENDOPLASMIC RETICULUM, HOST LIPID DROPLET, HOST MEMBRANE, HOST MITOCHONDRION, HOST NUCLEUS, HOST-VIRUS INTERACTION, HYDROLASE, INTERFERON ANTIVIRAL SYSTEM EVASION, LIPOPROTEIN, MEMBRANE, METAL-BINDING, MULTIFUNCTIONAL ENZYME, NUCLEOTIDE-BINDING, NUCLEOTIDYLTRANSFERASE, ONCOGENE, PALMITATE, PHOSPHOPROTEIN, PROTEASE, RIBONUCLEOPROTEIN, RNA REPLICATION, RNA-BINDING, RNA-DIRECTED RNA POLYMERASE, SECRETED, SERINE PROTEASE, SH3-BINDING, THIOL PROTEASE, TRANSCRIPTION, TRANSCRIPTION REGULATION, TRANSFERASE, TRANSMEMBRANE, UBL CONJUGATION, VIRAL NUCLEOPROTEIN, VIRION, ZINC
3LKN	2010	2	P212121	51.22	82.29	110.93	90	90	90	52.75	100	436	3393	0.128	10.883	13.747	17.7139	17.4693	0.61438	0.78692	2	2	2.24	0.24	*		32378	3376	10.43	19	41	20	20	9	19	9	63				HLA B*3501, NP418 EPITOPE, INFLUENZA, SWINE-FLU, T CELL IMMUNITY, DISULFIDE BOND, GLYCOPROTEIN, HOST-VIRUS INTERACTION, IMMUNE RESPONSE, MEMBRANE, MHC I, TRANSMEMBRANE, AMYLOID, AMYLOIDOSIS, DISEASE MUTATION, GLYCATION, IMMUNOGLOBULIN DOMAIN, PYRROLIDONE CARBOXYLIC ACID, SECRETED, IMMUNE SYSTEM
3LKO	2010	1.8	P212121	50.99	81.91	110.6	90	90	90	52.16	100	510	3504	0.146	8.498	9.632	16.6912	17.6226	0.50913	0.54657	1.8	1.8	1.85	0.05	*		43699	1104	2.53	19	41	20	20	9	20	10	61				HLA B*3501, NP418 EPITOPE, INFLUENZA, SWINE-FLU, T CELL IMMUNITY, DISULFIDE BOND, GLYCOPROTEIN, HOST-VIRUS INTERACTION, IMMUNE RESPONSE, MEMBRANE, MHC I, TRANSMEMBRANE, AMYLOID, AMYLOIDOSIS, DISEASE MUTATION, GLYCATION, IMMUNOGLOBULIN DOMAIN, PYRROLIDONE CARBOXYLIC ACID, SECRETED, IMMUNE SYSTEM
3LKP	2010	1.8	P212121	51.12	82.02	110.43	90	90	90	52.32	100	504	3510	0.144	8.539	11.386	17.2627	18.4154	0.49465	0.61829	1.8	1.8	2.08	0.28	*	$	43749	5815	13.29	19	41	20	20	9	20	10	61				HLA B*3501, NP418 EPITOPE, INFLUENZA, SWINE-FLU, T CELL IMMUNITY, DISULFIDE BOND, GLYCOPROTEIN, HOST-VIRUS INTERACTION, IMMUNE RESPONSE, MEMBRANE, MHC I, TRANSMEMBRANE, AMYLOID, AMYLOIDOSIS, DISEASE MUTATION, GLYCATION, IMMUNOGLOBULIN DOMAIN, PYRROLIDONE CARBOXYLIC ACID, SECRETED, IMMUNE SYSTEM
3LKQ	2010	1.8	P212121	51.33	81.99	110.42	90	90	90	52.48	100	489	3604	0.136	8.837	10.255	16.6141	17.0423	0.5319	0.60174	1.8	1.8	1.9	0.1	*		43813	2246	5.13	19	41	20	20	9	19	10	62				HLA B*3501, NP418 EPITOPE, INFLUENZA, SWINE-FLU, T CELL IMMUNITY, DISULFIDE BOND, GLYCOPROTEIN, HOST-VIRUS INTERACTION, IMMUNE RESPONSE, MEMBRANE, MHC I, TRANSMEMBRANE, AMYLOID, AMYLOIDOSIS, DISEASE MUTATION, GLYCATION, IMMUNOGLOBULIN DOMAIN, PYRROLIDONE CARBOXYLIC ACID, SECRETED, IMMUNE SYSTEM
3LKR	2010	2	P212121	50.56	81.91	109.69	90	90	90	51.39	100	429	3398	0.126	11.911	16.29	18.1849	18.1112	0.65499	0.89944	2	2	2.39	0.39	*		30849	4943	16.02	19	41	21	19	9	20	10	61				HLA B*3501, NP418 EPITOPE, INFLUENZA, SWINE-FLU, T CELL IMMUNITY, DISULFIDE BOND, GLYCOPROTEIN, HOST-VIRUS INTERACTION, IMMUNE RESPONSE, MEMBRANE, MHC I, TRANSMEMBRANE, AMYLOID, AMYLOIDOSIS, DISEASE MUTATION, GLYCATION, IMMUNOGLOBULIN DOMAIN, PYRROLIDONE CARBOXYLIC ACID, SECRETED, IMMUNE SYSTEM
3LKS	2010	1.9	P212121	51.23	82.07	110.41	90	90	90	52.44	100	433	3442	0.126	9.071	11.17	16.3854	17.2771	0.5536	0.64652	1.9	1.9	2.12	0.22	*		37309	3892	10.43	19	41	20	20	9	19	10	62				HLA B*3501, NP418 EPITOPE, INFLUENZA, SWINE-FLU, T CELL IMMUNITY, DISULFIDE BOND, GLYCOPROTEIN, HOST-VIRUS INTERACTION, IMMUNE RESPONSE, MEMBRANE, MHC I, TRANSMEMBRANE, AMYLOID, AMYLOIDOSIS, DISEASE MUTATION, GLYCATION, IMMUNOGLOBULIN DOMAIN, PYRROLIDONE CARBOXYLIC ACID, SECRETED, IMMUNE SYSTEM
3LKU	2010	2.8	P3121	108.73	108.73	169.81	90	90	120	48.41	100	796	8539	0.093	21.596	22.024	39.3273	39.5118	0.54914	0.5574	2.8	2.8	2.8	0	*		29188	2	0.01	67	4	13	16	35	2	7	56	MSE PRO			ALPHA HELICAL REPEAT, TPR-LIKE, PROTEIN BINDING
3LL3	2010	2	P1	57.89	73.06	82.87	84.75	86.32	77.95	59.5	110	354	8329	0.043	18.852	22.769	27.0108	23.9978	0.69794	0.9488	2	2	2	0	*		85115	15	0.02	40	23	20	17	16	9	8	67	ADP ATP DXP MSE XUL			XYLULOSE KINASE, 11120E1, NYSGX, ATP, ADP, XYLULOSE, KINASE, TRANSFERASE, STRUCTURAL GENOMICS, PSI-2, PROTEIN STRUCTURE INITIATIVE, NEW YORK SGX RESEARCH CENTER FOR STRUCTURAL GENOMICS, NYSGXRC
3LLL	2010	3.3	P212121	104.39	106.4	125	90	90	90	78.3	100	250	4806	0.052	21.384	27.718	34.41	41.6882	0.62145	0.66489	3.48	4.92	3.3	1.62	*	$	19984	7196	36.01	78	1	13	8	17	0	3	80	CA CL SO4			COILED-COIL, MEMBRANE FUSION, VESICULAR TRAFFIC, CYTOPLASMIC VESICLE, ENDOCYTOSIS, PHOSPHOPROTEIN, SH3 DOMAIN
3LLO	2010	1.57	P3121	61.59	61.59	67.13	90	90	120	47.24	100	496	1161	0.427	4.339	4.648	17.8185	16.6776	0.24351	0.2787	1.57	1.57	1.57	0	*		20834	0	0	36	21	24	19	19	11	13	57	BOG			STAS DOMAIN, CELL SHAPE, GLYCOPROTEIN, MEMBRANE, MOTOR PROTEIN, TRANSMEMBRANE
3LLQ	2010	2.01	C2221	90.5	102.23	148.73	90	90	90	61.67	100	637	3395	0.188	28.213	37.165	28.84	30.3695	0.97826	1.22376	2.01	2.01	2.4	0.39	*		43265	4931	11.4	72	0	15	13	28	0	6	66				AQUAPORIN TETRAMER, MEMBRANE PROTEIN, WATER CHANNEL, STRUCTURAL GENOMICS, PSI-2, PROTEIN STRUCTURE INITIATIVE, NEW YORK CONSORTIUM ON MEMBRANE PROTEIN STRUCTURE, NYCOMPS
3LLY	2010	2.25	P6422	61.75	61.75	149.54	90	90	120	50.78	100	78	1238	0.063	16.687	17.767	28.3965	28.7973	0.58764	0.61697	2.25	2.25	2.25	0			7981	1	0.01	0	62	15	23	0	31	7	62				MACLURA POMIFERA AGGLUTININ, MPA, LECTIN, SUGAR BINDING PROTEIN
3LLZ	2010	1.55	P6422	66.54	66.54	147.95	90	90	120	57.78	100	88	1332	0.066	10.743	11.249	13.8912	14.5465	0.77337	0.77331	1.5	1.5	1.5	0			31333	0	0	0	63	15	22	0	27	6	67	GAL NGA			MACLURA POMIFERA AGGLUTININ, MPA, MPA COMPLEX, GAL-BETA-1, 3-GALNAC , LECTIN, SUGAR BINDING PROTEIN
3LM1	2010	2.1	P212121	69.09	133.29	200.05	90	90	90	65.18	100	732	10310	0.071	3.695	3.949	22.3575	22.5928	0.16527	0.17479	1.9	1.9	1.9	0	*		121766	0	0	0	64	14	22	0	22	5	73	LEC			MACLURA POMIFERA AGGLUTININ, MPA, MPA COMPLEX, (P)-NITROPHENYL- GALNAC, LECTIN, SUGAR BINDING PROTEIN
3LM6	2010	2.5	P212121	48.97	87.66	130.93	90	90	90	34.3	100	441	5021	0.088	14.851	17.637	24.3121	26.383	0.61085	0.6685	2.49	2.49	2.49	0			20303	1	0	40	26	17	17	26	17	11	46	MSE			ALPHA-BETA PROTEIN,, STRUCTURAL GENOMICS, PSI-2, PROTEIN STRUCTURE INITIATIVE, NORTHEAST STRUCTURAL GENOMICS CONSORTIUM, NESG, SPORULATION, MEMBRANE PROTEIN
3LM8	2010	2.6	P1	48.94	62.15	84.16	82.89	82.02	87.61	50.38	100	682	6941	0.098	19.084	21.46	36.0747	37.1099	0.52901	0.57828	2.56	2.56	2.56	0			29954	1	0	24	35	21	20	12	17	10	61	MG MSE PO4 VIB			STRUCTURAL GENOMICS, PSI-2, PROTEIN STRUCTURE INITIATIVE, NORTHEAST STRUCTURAL GENOMICS CONSORTIUM, NESG, ATP-BINDING, KINASE, NUCLEOTIDE-BINDING, TRANSFERASE
3LMA	2010	1.99	P1211	64.96	83.06	103.66	90	101.01	90	32.47	100	655	9962	0.066	5.374	5.652	18.9581	18.4732	0.28347	0.30596	1.99	1.99	1.99	0	*		73174	0	0	38	24	18	20	26	16	12	46	MSE			NESG, STRUCTURAL GENOMICS, PSI-2, PROTEIN STRUCTURE INITIATIVE, NORTHEAST STRUCTURAL GENOMICS CONSORTIUM, MEMBRANE PROTEIN
3LMF	2010	2.3	P6422	94.42	94.42	72.69	90	90	120	62.94	100	141	854	0.165	15.489	16.47	22.9165	23.5782	0.67589	0.69853	2.3	2.3	2.3	0			8734	0	0	86	0	8	6	32	0	3	65	MSE			ALL ALPHA-HELICAL PROTEIN, STRUCTURAL GENOMICS, PSI-2, PROTEIN STRUCTURE INITIATIVE, NORTHEAST STRUCTURAL GENOMICS CONSORTIUM, NESG, UNKNOWN FUNCTION
3LML	2010	3.3	P212121	91.31	153.72	217.41	90	90	90	51.2	100	904	20036	0.045	8.554	8.619	47.0046	54.208	0.18198	0.159	3.3	3.3	3.3	0			46714	1	0	31	28	21	20	15	14	10	61	MSE			STRUCTURAL GENOMICS, PSI-2, PROTEIN STRUCTURE INITIATIVE, NORTHEAST STRUCTURAL GENOMICS CONSORTIUM, NESG, LKR115, UNKNOWN FUNCTION
3LMM	2010	3	P1211	147.31	102.03	164.51	90	116	90	71.48	100	498	16408	0.03	17.733	20.593	38.4853	44.2347	0.46077	0.46554	3	3	3	0			88027	0	0	40	19	22	19	11	5	6	78	CL CO MSE			MULTI-DOMAINED ALPHA-BETA PROTEIN, STRUCTURAL GENOMICS, PSI-2, PROTEIN STRUCTURE INITIATIVE, NORTHEAST STRUCTURAL GENOMICS CONSORTIUM, NESG, UNKNOWN FUNCTION
3LMS	2010	2.5	P3121	157.18	157.18	57.07	90	90	120	73.6	100	443	3190	0.139	5.912	6.144	48.2893	48.6478	0.12243	0.1263	2.5	2.5	2.5	0	*		28226	1	0	37	19	24	20	10	5	6	79	CA CL GLY GOL K ZN			FIBRINOLYSIS, COGAULATION, FUNNELIN, ALPHA-BETA-HYDROLASE, METALLOPEPTIDASE, ALTERNATIVE SPLICING, CARBOXYPEPTIDASE, DISULFIDE BOND, GLYCOPROTEIN, HYDROLASE, METAL-BINDING, METALLOPROTEASE, POLYMORPHISM, PROTEASE, SECRETED, ZINC, ZYMOGEN, BLOOD COAGULATION, METALLOENZYME INHIBITOR, METALLOPROTEASE INHIBITOR, HYDROLASE- HYDROLASE INHIBITOR COMPLEX
3LN8	2010	1.61	P212121	41.57	49.18	110.28	90	90	90	37.36	100	2193	2518	0.871	3.193	3.126	11.3986	12.0993	0.28012	0.25836	1.61	1.61	1.61	0			28042	2	0.01	22	36	20	22	14	23	13	50	SO4			ANGIOGENINS, FISH RNASES, HYDROLASE
3LNJ	2010	2.4	C2221	68.98	213.48	45.54	90	90	90	49.08	100	294	2430	0.121	7.359	7.814	47.1501	48.469	0.15608	0.16122	2.4	2.4	2.4	0	*		13268	0	0	48	12	22	18	24	6	11	59	CL DAL DAR DGL DLE DLY DSG DTR DTY GOL SO4			MDM2, P53 BINDING DOMAIN, D-PEPTIDE ACTIVATOR OF MDM2, MDM2-D-PEPTIDE COMPLEX, HOST-VIRUS INTERACTION, LIGASE, METAL-BINDING, NUCLEUS, PHOSPHOPROTEIN, PROTO-ONCOGENE, UBL CONJUGATION PATHWAY, ZINC- FINGER, LIGASE-LIGASE INHIBITOR COMPLEX
3LNK	2010	1.8	P212121	86.36	89.37	131.51	90	90	90	57.32	95	1287	7066	0.182	6.03	6.543	13.4356	13.7638	0.44881	0.47538	1.67	1.75	1.67	0.08	*		94180	0	0	16	39	21	24	7	17	9	67	74A TLA			ALZHEIMER'S, BACE1, ALTERNATIVE SPLICING, ASPARTYL PROTEASE, DISULFIDE BOND, ENDOPLASMIC RETICULUM, ENDOSOME, GLYCOPROTEIN, GOLGI APPARATUS, HYDROLASE, MEMBRANE, POLYMORPHISM, PROTEASE, TRANSMEMBRANE, ZYMOGEN
3LNN	2010	2.8	I4122	137.11	137.11	202.9	90	90	90	59.97	100	161	4361	0.037	13.761	14.474	71.0349	71.8143	0.19372	0.20155	2.8	2.8	2.8	0	*		23240	0	0	22	32	20	26	9	13	8	70	ZN			MEMBRANE FUSION PROTEIN, STRUCTURAL GENOMICS, PSI-2, PROTEIN STRUCTURE INITIATIVE, CENTER FOR STRUCTURES OF MEMBRANE PROTEINS, CSMP, MEMBRANE PROTEIN, METAL TRANSPORT
3LNR	2010	2.64	P43212	113.61	113.61	66.24	90	90	90	78.15		246	1269	0.194	10.983	11.601	64.4039	66.6928	0.17053	0.17395	2.64	2.64	2.64	0			12898	1	0.01	74	0	8	18	16	0	2	82	CL			HAMP DOMAIN, POLY-HAMP DOMAINS, SIGNALING PROTEIN
3LNV	2010	2	P212121	70.19	78.24	108.39	90	90	90	43.91	110	589	4957	0.119	7.814	8.119	19.7408	19.6445	0.39583	0.4133	2	2	2	0	*		41049	8	0.02	37	26	17	20	21	15	10	54	1ZZ MSE POP			STRUCTURAL GENOMICS, PSI-2, PROTEIN STRUCTURE INITIATIVE, NEW YORK SGX RESEARCH CENTER FOR STRUCTURAL GENOMICS, NYSGXRC, BIOSYNTHETIC PROTEIN
3LNW	2011	2.3	P31	67.97	67.97	50.44	90	90	120	47.24	277	340	2097	0.162	13.353	13.498	26.3552	26.8701	0.50666	0.50234	2.3	2.3	2.3	0	*		11543	4	0.03	36	27	27	10	19	14	14	53				HPR, THERMOSTABILITY MECHANISM, SELF-BURIED AREA, HYDROPHOBIC EFFECT, THERMOANAEROBACTER TENGCONGENSIS, KINASE, PHOSPHOTRANSFERASE SYSTEM, TRANSFERASE
3LNZ	2010	1.95	P3212	90.54	90.54	196.84	90	90	120	51.78	100	925	7004	0.132	7.714	7.824	25.3114	24.2575	0.30476	0.32254	1.95	1.95	1.95	0	*		67730	0	0	47	12	22	19	23	6	11	60	CL			P53-BINDING PROTEIN OF MDM2, ONCOPROTEIN MDM2, HUMAN DOUBLE MINUTE 2 PROTEIN, HDM2, MDM2-PEPTIDE INHIBITOR COMPLEX, P53 PEPTIDE ACTIVATOR N8A-PMI, HOST-VIRUS INTERACTION, LIGASE, METAL-BINDING, NUCLEUS, PHOSPHOPROTEIN, PROTO-ONCOGENE, UBL CONJUGATION PATHWAY, ZINC- FINGER, LIGASE-LIGASE INHIBITOR COMPLEX
3LO1	2010	1.6	C222	33.46	74.65	25.87	90	90	90	48.83	100	300	274	1.095	3.533	3.542	18.4845	19.4582	0.19113	0.18203	1.56	1.56	1.56	0	*		4857	1	0.02	0	53	20	27	0	27	10	63	AZI PG0			ANTIMICROBIAL PEPTIDE, HUMAN ALPHA DEFENSIN 1, HUMAN NEUTROPHIL PEPTIDE 1, HNP1, ANTIBIOTIC, ANTIMICROBIAL, ANTIVIRAL DEFENSE, DEFENSIN, DISULFIDE BOND, FUNGICIDE, PHOSPHOPROTEIN, SECRETED, ANTIMICROBIAL PROTEIN
3LO2	2010	1.56	P21212	43.67	29.88	41.55	90	90	90	39.03	100	297	563	0.528	2.63	2.624	15.156	15.0197	0.17353	0.1747	1.56	1.56	1.56	0	*		7534	1	0.01	0	53	20	27	0	32	12	56	MPD SO4 TFA			ANTIMICROBIAL PEPTIDE, HUMAN ALPHA DEFENSIN 1, HUMAN NEUTROPHIL PEPTIDE 1, HNP1, ANTIBIOTIC, ANTIMICROBIAL, ANTIVIRAL DEFENSE, DEFENSIN, DISULFIDE BOND, FUNGICIDE, PHOSPHOPROTEIN, SECRETED, ANTIMICROBIAL PROTEIN
3LO3	2010	2.38	P1	55.68	109.5	126.51	66.02	80.8	79.42	47.09	100	910	21351	0.043	22.917	26.803	39.0751	38.4546	0.58649	0.697	2.38	2.38	2.38	0	*		103654	75	0.07	39	37	11	13	21	20	6	53	GOL MSE			STRUCTURAL GENOMICS, PSI-2, PROTEIN STRUCTURE INITIATIVE, MIDWEST CENTER FOR STRUCTURAL GENOMICS, MCSG, STRUCTURE GENOMICS, UNKNOWN FUNCTION
3LO4	2010	1.75	P21212	46.63	48.67	24.56	90	90	90	40.57	100	377	538	0.701	2.349	2.432	25.5013	25.5263	0.09211	0.09527	1.75	1.75	1.75	0	*		5942	0	0	0	57	22	21	0	34	13	53	CL PEG			ANTIMICROBIAL PEPTIDE, HUMAN ALPHA DEFENSIN 1, HUMAN NEUTROPHIL PEPTIDE 1, HNP1, ANTIBIOTIC, ANTIMICROBIAL, ANTIVIRAL DEFENSE, DEFENSIN, DISULFIDE BOND, FUNGICIDE, PHOSPHOPROTEIN, SECRETED, ANTIMICROBIAL PROTEIN
3LO6	2010	1.56	P21212	45.6	31.02	39.73	90	90	90	41.33	100	363	567	0.64	0.802	0.877	12.4833	11.8939	0.06425	0.07374	1.56	1.56	1.56	0	*		8416	0	0	0	52	20	28	0	31	12	57	ABA CL MPD			ANTIMICROBIAL PEPTIDE, HUMAN ALPHA DEFENSIN 1, HUMAN NEUTROPHIL PEPTIDE 1, HNP1, ANTIBIOTIC, ANTIMICROBIAL, ANTIVIRAL DEFENSE, DEFENSIN, DISULFIDE BOND, FUNGICIDE, PHOSPHOPROTEIN, SECRETED, ANTIMICROBIAL PROTEIN
3LO8	2010	1.05	P3221	59.14	59.14	186.74	90	90	120	54.53	100	4196	5719	0.734	0.477	0.313	10.2924	10.3125	0.04634	0.03035	1.05	1.05	1.05	0	*		177115	6	0	28	28	22	22	13	13	10	64	FAD NA			ELECTRON TRANSPORT, OXIDOREDUCTASE, FAD, FLAVOPROTEIN, NADP
3LOA	2010	2.3	P64	57.46	57.46	58.43	90	90	120	36.96	100	649	977	0.664	4.834	4.829	57.3223	58.1234	0.08433	0.08308	2.3	2.3	2.3	0	*		4922	0	0									5BU MG SO4	*		RNA, A-SITE, HYGROMYCIN B BINDING SITE, AMINOGLYCOSIDE
3LOE	2010	1.56	I222	31.53	39.83	46.26	90	90	90	42.81	100	311	281	1.107	4.254	4.21	12.7693	13.6721	0.33314	0.30793	1.56	1.56	1.56	0	*		4342	0	0	0	53	23	24	0	30	13	57	GOL SO4			ANTIMICROBIAL PEPTIDE, HUMAN ALPHA DEFENSIN 1, HUMAN NEUTROPHIL PEPTIDE 1, HNP1, ANTIBIOTIC, ANTIMICROBIAL, ANTIVIRAL DEFENSE, DEFENSIN, DISULFIDE BOND, FUNGICIDE, PHOSPHOPROTEIN, SECRETED, ANTIMICROBIAL PROTEIN
3LOF	2010	2.4	P2221	70.7	71.88	143.16	90	90	90	51.54	100	680	3934	0.173	2.335	2.494	33.9994	34.7722	0.06868	0.07172	2.4	2.4	2.4	0	*		29019	0	0	80	0	7	13	39	0	3	58	MSE			STRUCTURAL GENOMICS, HEAT SHOCK, HSPA1B, HSP70, PSI-2, PROTEIN STRUCTURE INITIATIVE, MIDWEST CENTER FOR STRUCTURAL GENOMICS, MCSG, ATP-BINDING, CHAPERONE, NUCLEOTIDE-BINDING, PHOSPHOPROTEIN, STRESS RESPONSE
3LOM	2010	2.3	P43212	94.78	94.78	148.35	90	90	90	48.91	93	466	4641	0.1	45.001	47.719	44.7279	44.4335	1.00611	1.07394	2.36	2.36	2.3	0.06	*		30679	1496	4.88	75	1	14	10	38	1	7	54	PO4			GERANYLTRANSFERASE, STRUCTURAL GENOMICS, PSI, PROTEIN STRUCTURE INITIATIVE, NYSGRC, NEW YORK STRUCTURAL GENOMIX RESEARCH CONSORTIUM, NYSGXRC, ISOPRENE BIOSYNTHESIS, TRANSFERASE, NEW YORK SGX RESEARCH CENTER FOR STRUCTURAL GENOMICS
3LOQ	2010	2.32	P212121	72.31	89.17	137.78	90	90	90	63.71	100	584	4347	0.134	6.303	7.355	44.668	44.3505	0.14111	0.16584	2.32	2.32	2.32	0	*		38853	0	0	41	20	18	21	15	7	7	71	ACT AMP CL MSE			STRUCTURAL GENOMICS, PSI-2, PROTEIN STRUCTURE INITIATIVE, MIDWEST CENTER FOR STRUCTURAL GENOMICS, MCSG, STRUCTURE GENOMICS, UNKNOWN FUNCTION
3LOZ	2010	1.8	P1211	9.43	21.48	45.73	90	90.02	90	25.95		463	222	2.086	21.664	22.542	12.7984	13.002	1.69271	1.73373	4.76	2.13	1.5	3.26	*		2449	1722	70.31	0	50	0	50	0	37	0	63				STERIC ZIPPER, BETA SPINE, BETA 2 MICROGLOBULIN, PROTEIN FIBRIL
3LP4	2010	1.9	P3	90.73	90.73	69.51	90	90	120	48.2		1016	4995	0.203	1.329	1.502	18.8606	19.573	0.07046	0.07674	1.9	1.9	1.9	0			49010	0	0	42	17	18	23	22	9	9	60	LYS MN			LYSINE INHIBITION, MANGANESE CLUSTER, ARGININE METABOLISM, CYTOPLASM, HYDROLASE, MANGANESE, METAL-BINDING, UREA CYCLE
3LP7	2010	2.04	P3	90.68	90.68	69.82	90	90	120	48.38	100	636	5064	0.126	2.942	2.977	18.6006	19.4452	0.15817	0.1531	2.05	2.05	2.05	0			40118	3	0.01	42	16	19	23	22	8	10	60	HAR MN			NOHA INHIBITION, MANGANESE CLUSTER, ALTERNATIVE SPLICING, ARGININE METABOLISM, CYTOPLASM, DISEASE MUTATION, HYDROLASE, MANGANESE, METAL-BINDING, PHOSPHOPROTEIN, POLYMORPHISM, UREA CYCLE
3LP9	2010	2.2	P212121	83.17	88.14	154.53	90	90	90	55.31	120	854	7811	0.109	19.853	33.73	20.3729	22.8412	0.97448	1.47672	2.2	2.97	2.2	0.77	*		54581	13243	24.26	15	39	31	15	7	17	14	62	CA CL NA SPM			SEED ALBUMIN, PLANT PROTEIN
3LPA	2010	2	P1	43.06	45.98	47.24	97.79	115.24	113.86	38.5	100	628	2652	0.237	23.326	27.109	21.8062	22.4963	1.0697	1.20504	2	2	2	0	*		17666	604	3.42	29	18	26	27	18	11	16	55	CA			PROTEASE, SUBTILASE, VIRULENCE FACTOR, HYDROLASE, SERINE PROTEASE
3LPC	2010	1.7	P1	42.67	45.82	45.75	98.4	113.98	114.61	35.77	100	1386	2889	0.48	8.89	9.066	11.7704	11.2569	0.75528	0.80537	1.7	1.7	1.7	0	*		26959	984	3.65	30	18	25	27	19	12	16	53	ACT CA PEG			PROTEASE, SUBTILASE, VIRULENCE FACTOR, HYDROLASE
3LPD	2010	2.1	P1	42.94	45.65	47.25	98	115.13	113.41	38.34	100	438	2549	0.172	21.232	25.211	26.0507	26.363	0.81503	0.9563	2.1	2.1	2.1	0	*		15130	522	3.45	29	18	27	26	18	11	17	54	CA			PROTEASE, SUBTILASE, VIRULENCE FACTOR, HYDROLASE, SERINE PROTEASE
3LPF	2010	2.26	C121	168.06	77.41	126.15	90	124.66	90	49.44	100	148	10100	0.015	26.997	26.186	39.9436	37.6931	0.67588	0.69472	2.26	2.38	2.26	0.12	*		59263	1017	1.72	19	31	24	26	10	16	12	62	MSE Z77			ALPHA/BETA BARREL, SUGAR-BINDING DOMAIN, BETA-SANDWICH DOMAIN, GLYCOSYL HYDROLASE, BETA-GLUCURONIDASE INHIBITOR, GLYCOSIDASE, HYDROLASE, HYDROLASE-HYDROLASE INHIBITOR COMPLEX
3LPG	2010	2.43	C121	167.81	76.93	125.81	90	124.75	90	48.86	100	144	10067	0.014	32.118	38.016	40.3097	39.1386	0.79678	0.97132	2.42	2.63	2.42	0.21	*		49119	3802	7.74	20	30	24	26	10	15	12	63	MSE Z78			ALPHA/BETA BARREL, SUGAR-BINDING DOMAIN, BETA-SANDWICH DOMAIN, GLYCOSYL HYDROLASE, GLYCOSIDASE, HYDROLASE, HYDROLASE-HYDROLASE INHIBITOR COMPLEX
3LPI	2010	2.05	P212121	86.43	89.45	131.35	90	90	90	51.34	95	1170	7118	0.164	9.807	10.307	13.6239	12.1749	0.71984	0.84658	2.05	2.05	2.05	0	*		64518	0	0	16	39	22	23	8	19	11	62	TLA Z74			ALZHEIMER'S, ASPARTYL PROTEASE, HYDROLASE
3LPJ	2010	1.79	P212121	86.33	89.05	130.89	90	90	90	50.89	95	1221	7154	0.171	5.437	5.569	13.0714	12.9094	0.41595	0.43139	1.79	1.79	1.79	0	*		93199	1	0	16	39	22	23	8	19	11	62	TLA Z75			ALZHEIMER'S, ASPARTYL PROTEASE, HYDROLASE
3LPK	2010	1.93	P212121	86.51	89.93	131.15	90	90	90	51.57	95	1187	7105	0.167	14.621	16.802	19.5605	20.415	0.74748	0.82302	1.93	2.09	1.93	0.16	*		77152	5848	7.58	16	39	22	23	8	19	11	62	TLA Z76			ALZHEIMER'S, ASPARTYL PROTEASE, HYDROLASE
3LPT	2010	2	P3121	72	72	65.49	90	90	120	53.79	100	306	1324	0.231	0.34	4.477	25.5581	24.5813	0.0133	0.18213	2	2	2.11	0.11	*		13555	1038	7.66	49	21	12	18	23	10	6	61	723 CA CAF CL P03 PEG SO4			HIV, INTEGRASE, LEDGF/P75, SMALL MOLECULE, INHIBITOR, ENDONUCLEASE, HYDROLASE, NUCLEASE, TRANSFERASE, VIRAL PROTEIN
3LPY	2010	2	P31	59.83	59.83	50.91	90	90	120	58.75	197	335	1396	0.24	12.349	13.03	29.1098	30.1138	0.42422	0.43269	2.02	2.02	2.02	0			13465	3	0.02	28	33	18	21	12	14	7	67	EPE SO4			RRM, CYP33, MLL1 BINDING, ISOMERASE, MRNA PROCESSING, MRNA SPLICING, NUCLEUS, RNA-BINDING, ROTAMASE, SPLICEOSOME
3LQ0	2010	1.45	P212121	55.91	63.37	69.19	90	90	90	46.94	100	794	2252	0.353	9.067	9.878	11.7819	12.016	0.76957	0.82207	1.45	1.45	1.49	0.04	*		44167	1101	2.49	32	19	27	22	17	10	14	59	GOL SO4 ZN			METALLOPEPTIDASE, ZYMOGEN ACTIVATION, PROENZYME, PROTEASE, DISULFIDE BOND, HYDROLASE, METAL-BINDING, METALLOPROTEASE, ZYMOGEN
3LQ1	2010	2.6	P4322	99.69	99.69	259.98	90	90	90	50.98	93	154	8131	0.019	1.228	2.044	66.1496	63.4165	0.01856	0.03223	2.6	2.6	2.6	0	*	$	41109	7	0.02	41	18	20	21	20	9	10	61				MENAQUINONE BIOSYNTHESIS, SEPHCHC SYNTHASE, STRUCTURAL GENOMICS, PSI, PROTEIN STRUCTURE INITIATIVE, NYSGRC, NEW YORK STRUCTURAL GENOMIX RESEARCH CONSORTIUM, NYSGXRC, MAGNESIUM, MANGANESE, METAL-BINDING, THIAMINE PYROPHOSPHATE, TRANSFERASE, NEW YORK SGX RESEARCH CENTER FOR STRUCTURAL GENOMICS
3LQ5	2011	3	H3	173.25	173.25	99.24	90	90	120	70.74	100	52	4589	0.011	13.975	18.525	80.831	81.016	0.17289	0.22866	3	3	3.25	0.25	*		21864	1700	7.78	47	9	20	24	14	3	6	77	SLQ TPO			TRANSCRIPTIONAL CDK-CYCLIN COMPLEX, PHOSPHORYLATED, ATP-BINDING, KINASE, NUCLEOTIDE-BINDING, NUCLEUS, PHOSPHOPROTEIN, SERINE/THREONINE-PROTEIN KINASE, TRANSCRIPTION REGULATION, TRANSFERASE, CELL CYCLE, CELL DIVISION, HOST-VIRUS INTERACTION,, TRANSCRIPTION-INHIBITOR COMPLEX
3LQG	2010	1.35	P1211	49.06	66.69	47.13	90	92.38	90	42.73	100	1092	2952	0.37	1.589	1.582	6.86613	7.33233	0.23143	0.21576	1.35	1.35	1.35	0	*		65240	0	0	40	15	21	24	23	9	12	56	388 BR NAP			T113A MUTANT, OXIDOREDUCTASE, NADP, PHOSPHOPROTEIN, OXIDOREDUCTASE- OXIDOREDUCTASE INHIBITOR COMPLEX
3LQH	2010	1.72	I222	63.22	71.88	93.87	90	90	90	50.85	197	623	1571	0.397	9.102	9.833	11.8856	12.6982	0.7658	0.77436	1.6	1.6	1.6	0			25940	0	0	55	5	17	23	27	2	8	63	ZN			PHD FINGER, BROMODOMAIN, MLL1, LEUKEMIA, APOPTOSIS, CHROMATIN REGULATOR, DNA-BINDING, ISOPEPTIDE BOND, METAL-BINDING, METHYLTRANSFERASE, NUCLEUS, PHOSPHOPROTEIN, PROTO-ONCOGENE, S- ADENOSYL-L-METHIONINE, TRANSCRIPTION, TRANSCRIPTION REGULATION, TRANSFERASE, ZINC-FINGER
3LQL	2010	1.13	P1211	49.29	66.91	47.36	90	92.22	90	43.47	100	1294	3129	0.414	0.279	0.262	4.74757	4.88924	0.05877	0.05359	1.13	1.13	1.13	0	*		110262	2	0	38	15	23	24	21	8	13	58	BR CIT LDT NAP			T113A MUTANT, OXIDOREDUCTASE, TIM BARREL, NADP, PHOSPHOPROTEIN, OXIDOREDUCTASE-OXIDOREDUCTASE INHIBITOR COMPLEX
3LQQ	2010	3.53	I422	181.64	181.64	203.19	90	90	90	63.04	100	60	8124	0.007	61.235	68.554	100.517	106.953	0.6092	0.64097	3.73	3.73	3.53	0.2	*		20854	1908	9.15	50	9	24	17	18	3	9	70	ATP MG			CED4, APOPTOSOME, APOPTOSIS, ALTERNATIVE SPLICING, ATP-BINDING, MITOCHONDRION, NUCLEOTIDE-BINDING
3LQR	2010	3.9	I422	181.33	181.33	202.88	90	90	90	62.86	100	53	8124	0.007	67.805	73.493	128.794	132.222	0.52646	0.55583	4	4	3.9	0.1	*		15245	675	4.43	47	8	26	19	17	3	10	70	ATP MG			CED-4, CED-3, APOPTOSIS, APOPTOSOME, ALTERNATIVE SPLICING, ATP- BINDING, MITOCHONDRION, NUCLEOTIDE-BINDING
3LR8	2010	2.3	P6122	91.19	91.19	143.55	90	90	120	59.5		475	2067	0.23	4.922	5.127	13.619	14.156	0.36141	0.36218	2.3	2.3	2.3	0	*		15948	3	0.02	75	0	12	13	30	0	5	65	EDO PEG PGE			DRAGLINE SPIDER SILK, SELF-ASSEMBLY, PH-DEPENDENCE, NT E79Q MUTANT, STRUCTURAL PROTEIN
3LRA	2010	2.95	P6222	153.19	153.19	58.9	90	90	120	64.04	100	359	2073	0.173	33.028	33.179	55.1464	57.7798	0.59891	0.57423	2.95	2.95	2.95	0			8814	1	0.01	69	0	18	13	25	0	6	69				TRIPARTITE COMPLEX, L27 TETRAMER, CELL JUNCTION, CELL MEMBRANE, ENDOPLASMIC RETICULUM, HOST-VIRUS INTERACTION, POSTSYNAPTIC CELL MEMBRANE, SH3 DOMAIN, SYNAPSE, TIGHT JUNCTION, EXOCYTOSIS, PROTEIN TRANSPORT, SYNAPTOSOME, TRANSPORT, MEMBRANE PROTEIN
3LRC	2010	4	P1	81.88	111.67	113.76	80.03	74.34	68.83	75.22	100	0	12144	0	112.957	138.184	164.52	186.443	0.68659	0.74116	4	4	4	0	*		29364	339	1.15	61	0	26	13	15	0	6	79				ADIC, TRANSPORTER, ANTIPORTER, AMINO-ACID TRANSPORT, ANTIPORT, CELL INNER MEMBRANE, CELL MEMBRANE, MEMBRANE, TRANSMEMBRANE, TRANSPORT, TRANSPORT PROTEIN
3LRD	2010	2.15	P3221	68.38	68.38	97.78	90	90	120	47.14		511	1975	0.259	10.155	10.713	20.2443	20.1675	0.50162	0.5312	2.06	2.06	2.06	0	*		16811	6	0.04	75	0	13	12	40	0	7	53	EDO PGE			DRAGLINE SPIDER SILK, SELF-ASSEMBLY, PH-DEPENDENCE, NT D40N/E84Q DOUBLE-MUTANT, STRUCTURAL PROTEIN
3LRE	2010	2.2	P212121	69.42	79.74	140.15	90	90	90	49.53	100	884	4911	0.18	6.239	6.731	27.1327	27.2836	0.22994	0.2467	2.2	2.2	2.2	0	*		39755	0	0	31	28	19	22	16	14	10	60	ADP MG			MOTOR PROTEIN, NUCLEOTIDE BINDING, MICROTUBULE BINDING, ATP-BINDING, CELL PROJECTION, CYTOSKELETON, GLYCOPROTEIN, MICROTUBULE, NUCLEOTIDE-BINDING, NUCLEUS, PHOSPHOPROTEIN, PROTEIN TRANSPORT, TRANSPORT
3LRN	2010	2.6	P212121	41.49	96.33	103.4	90	90	90	55.07	174	386	2674	0.144	9.245	11.288	45.8714	49.0485	0.20154	0.23014	2.6	2.6	2.6	0			13110	1	0.01	12	46	22	20	5	21	10	64	GTP ZN	*		INNATE IMMUNITY, VIRAL RNA SENSING, RIG-I LIKE RECEPTORS, ANTIVIRAL DEFENSE, ATP-BINDING, HELICASE, IMMUNE RESPONSE, METAL-BINDING, NUCLEOTIDE-BINDING, RNA-BINDING, HYDROLASE-RNA COMPLEX
3LRR	2010	2.15	P65	83.01	83.01	111.22	90	90	120	59.68	174	174	2522	0.069	9.848	10.385	32.7735	32.8733	0.30049	0.31591	2.15	2.15	2.15	0			22036	2	0.01	10	48	23	19	4	19	9	68	ATP ZN	*		INNATE IMMUNITY, VIRAL RNA, RIG-I LIKE RECEPTORS, ANTIVIRAL DEFENSE, ATP-BINDING, HELICASE, HYDROLASE, IMMUNE RESPONSE, METAL-BINDING, NUCLEOTIDE-BINDING, RNA-BINDING, HYDROLASE-RNA COMPLEX
3LRT	2011	1.53	P1211	38.57	141.6	50.12	90	96.22	90	41.74	100	1218	5093	0.239	7.822	10.409	16.3919	16.9229	0.47719	0.61508	1.83	1.53	1.53	0.3	*		70479	7739	10.98	33	29	21	17	19	17	12	52	ADP SO4			PHOSPHORIBOSYL TRANSFERASE, ATP ANALOG BINDING, ATP-BINDING, KINASE, METAL-BINDING, NUCLEOTIDE BIOSYNTHESIS, NUCLEOTIDE-BINDING, TRANSFERASE
3LRX	2010	2.6	P31	77.2	77.2	110.04	90	90	120	47.17	100	770	6291	0.122	9.089	10.214	35.5217	39.0289	0.25587	0.2617	2.59	2.59	2.59	0			22344	0	0	45	23	12	20	24	12	6	58	MSE			ALPHA-BETA PROTEIN, STRUCTURAL GENOMICS, PSI-2, PROTEIN STRUCTURE INITIATIVE, NORTHEAST STRUCTURAL GENOMICS CONSORTIUM, NESG, OXIDOREDUCTASE
3LRY	2010	1.98	C121	82.91	58.93	58.73	90	133.45	90	54.98	100	311	1215	0.256	14.609	16.45	45.6703	45.2983	0.31988	0.36315	1.98	1.98	1.98	0	*		13819	1	0.01	66	0	14	20	30	0	6	64				HIV-1 CAPSID, CORE PROTEIN, HIV, C-TERMINAL DOMAIN, VIRAL PROTEIN, AIDS
3LS2	2010	2.2	P212121	49.49	129.75	152.67	90	90	90	37.94	100	1866	9714	0.192	5.32	5.363	12.0034	12.9173	0.44321	0.41518	2.2	2.2	2.2	0			49940	1	0	38	25	22	15	24	16	14	46	CL			S-FORMYLGLUTATHIONE HYDROLASE, PSYCHROPHILIC ORGANISM, PSEUDOALTEROMONAS HALOPLANKTIS, HYDROLASE
3LS7	2011	1.98	P6122	93.1	93.1	130.2	90	90	120	48.11	100	568	2710	0.21	4.686	4.519	16.9158	17.2057	0.27702	0.26265	1.98	1.98	1.98	0	*		23751	0	0	42	18	23	17	22	9	12	57	CA DMS GOL LYS VAL XE ZN			PROTEIN-XE COMPLEX, PROTEASE, HYDROLASE, METALLOPROTEASE, METAL- BINDING, SECRETED, ZYMOGEN
3LSG	2010	2.05	P3121	66.22	66.22	245.4	90	90	120	47.31	100	712	4465	0.159	3.747	4.377	26.5176	25.8212	0.1413	0.16951	2.05	2.05	2.05	0	*		39607	6	0.02	73	0	13	14	38	0	7	55	MSE PO4			STRUCTURAL GENOMICS, PSI-2, PROTEIN STRUCTURE INITIATIVE, MCSG, MIDWEST CENTER FOR STRUCTURAL GENOMICS, DNA-BINDING, TRANSCRIPTION, TRANSCRIPTION REGULATION, TRANSCRIPTION REGULATOR
3LSQ	2010	2.1	H32	176.02	176.02	248.26	90	90	120	63.87	100	484	7387	0.066	8.498	8.298	28.8159	27.8191	0.29491	0.29828	2.1	2.1	2.1	0	*		85589	0	0	44	20	19	17	16	7	7	70	MLI NA			AMINOACYL-TRNA SYNTHETASE, TRNA LIGASE, AARS, SERRS, TRANSLATION, ATP-BINDING, NUCLEOTIDE-BINDING, STRUCTURAL GENOMICS, MEDICAL STRUCTURAL GENOMICS OF PATHOGENIC PROTOZOA, MSGPP, LIGASE
3LSS	2010	1.95	H32	175.65	175.65	248.52	90	90	120	63.76	100	580	7683	0.075	10.251	9.906	25.07	24.1145	0.4089	0.41079	1.95	1.95	1.95	0	*		106719	12	0.01	43	20	19	18	16	7	7	70	ATP MLI NA			AMINOACYL-TRNA SYNTHETASE, TRNA LIGASE, AARS, SERRS, TRANSLATION, ATP-BINDING, NUCLEOTIDE-BINDING, STRUCTURAL GENOMICS, MEDICAL STRUCTURAL GENOMICS OF PATHOGENIC PROTOZOA, MSGPP, LIGASE
3LSY	2010	2.85	P43212	132.04	132.04	83.03	90	90	90	49.36	100	934	4496	0.208	12.562	13.932	45.1149	44.0268	0.27844	0.31644	2.85	2.85	2.85	0	*		16675	0	0	47	17	18	18	24	9	9	58	FT0 NAD			TRICLOSAN, TRICLOSAN VARIANT, ENOYL-ACP REDUCTASE, OXIDOREDUCTASE, P,FALCIPARUM
3LT2	2010	2.5	P43212	131.02	131.02	82.95	90	90	90	48.53	100	1425	4802	0.297	16.008	16.844	23.9109	25.363	0.66949	0.66412	2.5	2.5	2.5	0	*		25520	1	0	47	16	19	18	24	8	10	58	FT3 NAD			TRICLOSAN, TRICLOSAN VARIANT, ENOYL-ACP REDUCTASE, OXIDOREDUCTASE, P,FALCIPARUM
3LT3	2010	2.1	P1	42.6	44.21	53.36	101.68	97.56	105.05	42.17	100	700	2984	0.235	14.049	10.955	23.6477	23.9143	0.5941	0.45809	2.1	2.1	2.1	0	*		19872	88	0.44	17	41	17	25	10	24	10	56				SERINE PROTEASE, H37RV, HTRA, HYDROLASE, PROTEASE
3LT4	2010	2.25	P43212	131.18	131.18	82.78	90	90	90	48.55	100	1758	5116	0.344	9.407	9.454	20.9242	21.1788	0.44958	0.44639	2.25	2.25	2.25	0	*		34817	5	0.01	47	16	18	19	24	8	9	59	FB4 NAD			TRICLOSAN, TRICLOSAN VARIANT, ENOYL-ACP REDUCTASE, OXIDOREDUCTASE, P,FALCIPARUM
3LT5	2010	2.3	P3121	83.1	83.1	109.05	90	90	120	47.77	100	303	3363	0.09	2.839	3.036	27.2153	25.8961	0.10432	0.11724	2.3	2.3	2.3	0	*		19880	0	0	40	21	18	21	21	11	9	59	BLQ FMN GOL			AZOREDUCTASE, BALSALAZIDE, HYDRAZO, INFLAMMATORY BOWEL DISEASE, P, AERUGINOSA, FLAVOPROTEIN, FMN, OXIDOREDUCTASE
3LTQ	2011	2.1	P6322	120.58	120.58	74.9	90	90	120	69.51	100	656	1522	0.431	6.31	7.24	27.1893	27.8754	0.23208	0.25973	2.1	2.1	2.1	0	*		19269	0	0	8	49	23	20	2	15	7	76	ACT SO4 TB			LANTHANIDE BINDING TAG, LBT, TERBIUM, IL1B, CYTOKINE, INFLAMMATORY RESPONSE, MITOGEN, PYROGEN, SECRETED
3LU2	2010	2.2	P61	179.09	179.09	46.41	90	90	120	59.45	110	425	5254	0.081	1.239	0.53	30.9011	32.5779	0.0401	0.01627	2.2	2.2	2.2	0	*		43781	0	0	41	17	24	18	17	7	10	66	MSE ZN			DIPEPTIDASE, METALLO-DEPENDENT HYDROLASE, LYSTERIA, CSGID, STRUCTURAL GENOMICS, CENTER FOR STRUCTURAL GENOMICS OF INFECTIOUS DISEASES, HYDROLASE
3LUC	2010	1.69	P1	39.99	46.77	66.44	85.69	72.2	83.86	51.87	100	1106	3639	0.304	19.405	20.493	20.983	21.6146	0.9248	0.94811	1.69	1.69	1.69	0			46563	0	0	48	16	14	22	23	8	7	62	PO4			MID DOMAIN, RIBONUCLEOPROTEIN, RNA-BINDING, RNA-MEDIATED GENE SILENCING, TRANSLATION REGULATION, RNA BINDING PROTEIN
3LUD	2010	2.1	P1	40.52	47.39	66.39	86.36	72.71	83.59	53.22	200	678	3466	0.196	25.865	26.802	35.5701	36.5661	0.72716	0.73297	2.1	2.1	2.1	0			25305	13	0.05	47	17	15	21	22	8	7	63	AMP PO4			MID DOMAIN, RIBONUCLEOPROTEIN, RNA-BINDING, RNA-MEDIATED GENE SILENCING, TRANSLATION REGULATION, RNA BINDING PROTEIN
3LUG	2010	1.85	P1	40.5	47.31	66.4	86.06	72.8	83.18	53.11	200	840	3543	0.237	20.256	22.227	24.6617	25.5601	0.82135	0.8696	1.85	1.85	1.85	0			33056	19	0.06	48	16	14	22	23	8	7	62	C5P PO4			MID DOMAIN, RIBONUCLEOPROTEIN, RNA-BINDING, RNA-MEDIATED GENE SILENCING, TRANSLATION REGULATION, RNA BINDING PROTEIN
3LUH	2010	2	P1	40.43	46.97	66.35	86.06	72.77	83.7	52.69	200	708	3439	0.206	19.923	21.806	25.958	27.3477	0.76751	0.79736	2	2	2	0			29127	18	0.06	48	17	15	20	23	8	7	62	5GP PO4			MID DOMAIN, RIBONUCLEOPROTEIN, RNA-BINDING, RNA-MEDIATED GENE SILENCING, TRANSLATION REGULATION, RNA BINDING PROTEIN
3LUI	2010	1.8	P212121	56.89	66.59	98.19	90	90	90	48.09	100	818	3144	0.26	6.423	7.154	22.0412	22.8859	0.29141	0.31259	1.8	1.8	1.85	0.05	*		34081	852	2.5	50	22	10	18	26	11	5	58	SO4			SNX17, SORTING NEXIN, PX DOMAIN, ENDOSOME, PHOSPHOPROTEIN, PROTEIN TRANSPORT, TRANSPORT
3LUJ	2010	1.8	P1	40.67	47.09	66.39	86.08	72.99	83.78	53.18	200	732	3479	0.21	18.464	19.428	29.1403	30.0179	0.63362	0.64721	1.8	1.8	1.8	0			37670	4	0.01	48	17	15	20	22	8	7	63	U5P			MID DOMAIN, RIBONUCLEOPROTEIN, RNA-BINDING, RNA-MEDIATED GENE SILENCING, TRANSLATION REGULATION, RNA BINDING PROTEIN
3LUK	2010	1.7	P1	40.8	47.85	66.85	85.9	72.84	82.86	53.7	200	1122	3738	0.3	22.785	24.235	20.1967	20.5551	1.12815	1.17903	1.7	1.7	1.7	0			46880	36	0.08	48	16	14	22	22	7	6	65	GOL MSE PO4			MID DOMAIN, RIBONUCLEOPROTEIN, RNA-BINDING, RNA-MEDIATED GENE SILENCING, TRANSLATION REGULATION, RNA BINDING PROTEIN
3LUP	2010	2.65	P212121	39.32	84.21	87.54	90	90	90	46.36	100	264	2233	0.118	23.485	23.621	42.6786	41.2545	0.55028	0.57257	2.65	2.65	2.65	0	*		8870	1	0.01	41	20	18	21	22	11	10	57	ELA GOL MSE			PSI-2, MCSG, STRUCTURAL GENOMICS, FATTY ACID BINDING, PROTEIN STRUCTURE INITIATIVE, MIDWEST CENTER FOR STRUCTURAL GENOMICS, STRUCTURE GENOMICS, UNKNOWN FUNCTION
3LUY	2010	2	P21212	99.95	59.2	63.17	90	90	90	52.12	100	1090	2781	0.392	17.303	18.658	35.9531	35.1077	0.48127	0.53145	2	2	2	0	*		25902	1	0	33	30	19	18	16	14	9	61	MSE PPY			STRUCTURAL GENOMICS, APC38059, CHORISMATE, MUTASE, 3-PHENYLPYRUVATE, PSI-2, PROTEIN STRUCTURE INITIATIVE, MIDWEST CENTER FOR STRUCTURAL GENOMICS, MCSG, ISOMERASE
3LV4	2010	1.7	C121	210.59	60.33	73.12	90	97.47	90	44.68	100	1214	7633	0.159	4.949	5.387	11.4473	11.7461	0.43233	0.45862	1.69	1.69	1.69	0	*		99188	0	0	6	46	28	20	3	25	15	57	ACT CA MSE			GLYCOSIDE HYDROLASE, SIMILAR TO ARABINAN ENDO-1, 5-ALPHA-L- ARABINOSIDASE, NESG, STRUCTURAL GENOMICS, PSI-2, PROTEIN STRUCTURE INITIATIVE, NORTHEAST STRUCTURAL GENOMICS CONSORTIUM, HYDROLASE
3LV8	2010	1.8	P4332	112.97	112.97	112.97	90	90	90	45.87	100	791	2039	0.388	0	0	17.5182	17.5455	0	0	1.8	1.8	1.8	0	*		23245	6	0.03	55	13	16	16	30	7	9	54	ADP CA CL TMP TYD			THYMIDYLATE KINASE, VIBRIO CHOLERAE, STRUCTURAL GENOMICS, INFECTIOUS DISEASES, CENTER FOR STRUCTURAL GENOMICS OF INFECTIOUS DISEASES, ATP-BINDING, KINASE, NUCLEOTIDE BIOSYNTHESIS, NUCLEOTIDE-BINDING, TRANSFERASE, CSGID
3LVF	2010	1.7	P1211	68.18	104.87	91.19	90	107.72	90	42.23	100	566	11052	0.051	5.36	5.876	25.8768	24.4726	0.20714	0.24011	1.7	1.7	1.7	0	*		126573	2	0	28	29	24	19	16	17	14	53	NAD			OXIDOREDUCTASE, GLYCOLYSIS, ROSSMANN FOLD
3LVX	2010	1.63	F432	118.07	118.07	118.07	90	90	90	51.07	100	123	585	0.21	0	0	9.36176	9.39959	0	0	1.63	1.63	1.63	0	*		9272	0	0	0	53	23	24	0	26	11	63	GOL SO4			ANTIMICROBIAL PEPTIDE, HUMAN ALPHA DEFENSIN 1, HUMAN NEUTROPHIL PEPTIDE 1, HNP1, ANTIBIOTIC, ANTIMICROBIAL, ANTIVIRAL DEFENSE, DEFENSIN, DISULFIDE BOND, FUNGICIDE, PHOSPHOPROTEIN, SECRETED, ANTIMICROBIAL PROTEIN
3LW5	2010	3.3	P1211	120.65	189.09	129.39	90	91.24	90	70.43	100	2204	36370	0.061	57.11	63.447	75.1016	79.2871	0.76044	0.80022	3.21	3.21	3.29	0.08	*		93858	1876	2	32	1	38	29	9	0	11	80	BCR CLA LMG LMU PQN SF4			PHOTOSYNTHESIS, ELECTRON TRANSFER, MEMBRANE PROTEINS, LARGE, 2 COMPLEXES, CHLOROPHYLL, CHLOROPLAST, CHROMOPHORE, ELECTRON TRANSPORT, IRON, IRON-SULFUR, MAGNESIUM, MEMBRANE, METAL-BINDING, PHOTOSYSTEM I, THYLAKOID, TRANSMEMBRANE, TRANSPORT
3LWK	2010	1.7	I422	94.79	94.79	90.21	90	90	90	47.04	100	165	1760	0.094	0.952	1.103	13.3974	12.9086	0.07106	0.08545	1.7	1.7	1.7	0	*		22910	1	0	13	44	19	24	7	23	10	60	GOL PO4			STRUCTURAL PROTEIN, BETA-CRYSTALLIN, STRUCTURAL GENOMICS CONSORTIUM, SGC, CATARACT, DISEASE MUTATION, EYE LENS PROTEIN, MICROPHTHALMIA, OXIDATION, PHOSPHOPROTEIN
3LWT	2010	1.96	I222	86.16	94.73	155.44	90	90	90	55.3	100	503	3851	0.131	12.088	12.367	34.3608	34.3003	0.3518	0.36055	1.96	1.96	1.96	0	*		45892	0	0	30	30	19	21	13	13	8	66				SAC1, SAC3/FIG4, PHOSPHOINOSITIDE PHOSPHATASE, LIPID METABOLISM, ENDOPLASMIC RETICULUM, HYDROLASE, MEMBRANE, TRANSMEMBRANE
3LWZ	2010	1.65	H3	90.59	90.59	216.5	90	90	120	51.98	100	1254	5765	0.218	9.723	9.492	18.4473	18.2104	0.52707	0.52124	1.65	1.65	1.65	0	*		79602	4	0.01	47	18	21	14	23	9	10	58	BME EDO GOL			TYPE II 3-DEHYDROQUINATE DEHYDRATASE, AROQ, IDP90771, AMINO-ACID BIOSYNTHESIS, AROMATIC AMINO ACID BIOSYNTHESIS, LYASE, STRUCTURAL GENOMICS, CENTER FOR STRUCTURAL GENOMICS OF INFECTIOUS DISEASES, CSGID
3LX3	2010	1.55	H32	131.36	131.36	73.58	90	90	120	57.73	100	316	1587	0.199	7.171	7.838	16.9477	17.0502	0.42313	0.4597	1.55	1.55	1.55	0	*		35342	2	0.01	25	47	15	13	11	20	6	63	XTN ZN			PTS, PTP SYNTHASE, PTPS, METAL-BINDING, TETRAHYDROBIOPTERIN BIOSYNTHESIS, FOLATE BIOSYNTHESIS, STRUCTURAL GENOMICS, MEDICAL STRUCTURAL GENOMICS OF PATHOGENIC PROTOZOA, MSGPP, BIOSYNTHETIC PROTEIN
3LXE	2010	1.9	P212121	63.32	71.07	120.66	90	90	90	47.85	100	626	4532	0.138	14.601	15.98	20.4705	21.8274	0.71327	0.73211	1.9	1.9	1.9	0			41760	0	0	17	30	27	26	9	16	14	61	TOR ZN			CARBONIC ANHYDRASE 1, TOPIRAMATE, ENZYME-INHIBITOR COMPLEX, LYASE
3LXH	2010	2.2	P6422	150.9	150.9	195.32	90	90	120	63.72	100	305	7040	0.043	11.472	11.37	27.5967	27.5512	0.4157	0.41269	2.2	2.2	2.2	0	*		65971	1	0	49	11	21	19	18	4	8	70	DIO HEM PO4			CYTOCHROME P450 FOLD, HEME, IRON, METAL-BINDING, MONOOXYGENASE, OXIDOREDUCTASE
3LXM	2010	2	P212121	67.62	120.41	126.7	90	90	90	46.57	100	778	7196	0.108	10.404	10.662	32.3767	31.8996	0.32134	0.33424	1.99	1.99	1.99	0	*		70867	0	0	43	17	22	18	23	9	12	56	PG4			ASPARTATE CARBAMOYLTRANSFERASE CATALYTIC SUBUNIT, YERSINIA PESTIS CO92, INFECTIOUS DISEASES, STRUCTURAL GENOMICS, CENTER FOR STRUCTURAL GENOMICS OF INFECTIOUS DISEASES, CSGID, PYRIMIDINE BIOSYNTHESIS, TRANSFERASE
3LXO	2010	1.55	P3221	64.59	64.59	65.36	90	90	120	57.16	294	400	1140	0.351	1.509	1.597	17.7707	20.3746	0.08492	0.07838	1.59	1.59	1.55	0.04		$	22762	1037	4.56	21	35	25	19	9	15	11	65	T3P			RIBONUCLEASE A, RNA CLEAVAGE, NUCLEOTIDES, ENZYME CATALYSIS, INHIBITORS, DISULFIDE BOND, ENDONUCLEASE, GLYCATION, GLYCOPROTEIN, HYDROLASE, NUCLEASE, SECRETED
3LY6	2010	3.14	C2221	134.18	215.76	165.96	90	90	90	51.63	100	347	16296	0.021	29.766	32.966	64.582	65.517	0.4609	0.50317	3.14	3.14	3.14	0			41881	0	0	15	39	24	22	7	19	12	62	ATP			TRANSGLUTAMINASE, ACYLTRANSFERASE, DIABETES MELLITUS, DISEASE MUTATION, METAL-BINDING, PHOSPHOPROTEIN, TRANSFERASE
3LY7	2011	1.8	P6122	83.9	83.9	199.09	90	90	120	49.05	100	659	2793	0.236	4.019	4.238	13.9211	14.467	0.2887	0.29294	1.8	1.8	1.8	0	*		39276	0	0	58	12	13	17	30	6	7	57				ALPHA/BETA DOMAIN, ALPHA DOMAIN, ACTIVATOR, DNA-BINDING, TRANSCRIPTION REGULATION, TRANSMEMBRANE, TWO-COMPONENT REGULATORY SYSTEM, SIGNALING PROTEIN
3LY8	2011	1.9	P6122	83.63	83.63	199.49	90	90	120	48.8	100	772	2800	0.276	2.361	2.656	19.9326	19.052	0.11845	0.13941	1.9	1.9	1.9	0	*		33530	0	0	58	12	13	17	30	6	7	57				ALPHA/BETA DOMAIN, ALPHA DOMAIN, ACTIVATOR, DNA-BINDING, MEMBRANE, TRANSCRIPTION REGULATION, TRANSMEMBRANE, TWO-COMPONENT REGULATORY SYSTEM, SIGNALING PROTEIN
3LYA	2011	2.3	P6122	80.56	80.56	199.78	90	90	120	44.93	100	885	2674	0.331	0.094	0.157	23.1369	22.7734	0.00406	0.00689	2.3	2.3	2.3	0	*		17591	3	0.02	58	14	14	14	32	8	8	52	RHE			ALPHA/BETA DOMAIN, ALPHA DOMAIN, ACTIVATOR, DNA-BINDING, TRANSCRIPTION REGULATION, TWO-COMPONENT REGULATORY SYSTEM, SIGNALING PROTEIN
3LYF	2010	1.93	P1	67.11	69.63	80.62	78.45	69.72	60.97	56.39	100	872	8205	0.106	11.916	12.852	24.4218	23.9842	0.48792	0.53585	1.93	1.93	1.93	0	*		87736	2382	2.71	66	1	17	16	29	0	7	64	GOL			NUCLEOCAPSID PROTEIN, N PROTEIN, RIFT VALLEY FEVER VIRUS, RIBONUCLEOPROTEIN, VIRAL NUCLEOPROTEIN, VIRAL PROTEIN
3LYL	2010	1.95	P1211	71.77	86.94	77.52	90	98.32	90	44.69	110	1016	8140	0.125	4.535	5.06	17.2895	18.7639	0.2623	0.26967	1.95	1.95	1.95	0	*		68434	0	0	49	16	17	18	27	9	9	55	MSE			ALPHA AND BETA PROTEIN, NAD(P)-BINDING ROSSMANN FOLD, CSGID, OXIDOREDUCTASE, STRUCTURAL GENOMICS, CENTER FOR STRUCTURAL GENOMICS OF INFECTIOUS DISEASES (CSGID)
3LYS	2010	2.8	P212121	66.7	90.27	156.95	90	90	90	58.01	100	222	5239	0.042	59.574	55.608	36.247	33.6742	1.64356	1.65135	3.25	2.81	2.81	0.44	*		20121	1864	9.26	59	2	24	15	25	1	10	64	MSE			HELICAL N-TERMINAL DOMAIN, STRUCTURAL GENOMICS, PSI-2, PROTEIN STRUCTURE INITIATIVE, NORTHEAST STRUCTURAL GENOMICS CONSORTIUM, NESG, RECOMBINATION
3LYU	2010	2.3	P31	77.65	77.65	117.51	90	90	120	40.79	100	448	6280	0.071	17.943	18.408	37.4042	37.0277	0.47971	0.49714	2.3	2.3	2.3	0			35209	8	0.02	43	24	15	18	25	14	9	52	MSE			THE C-TERMINAL HAS AN ALPHA-BETA FOLD, STRUCTURAL GENOMICS, PSI-2, PROTEIN STRUCTURE INITIATIVE, NORTHEAST STRUCTURAL GENOMICS CONSORTIUM, NESG, OXIDOREDUCTASE
3LZ0	2010	2.5	P212121	107.37	109.66	175.75	90	90	90	53.35	90	185	11908	0.016	48.718	96.823	59.6364	89.3527	0.81692	1.0836	2.99	2.5	2.71	0.49	*	$	65181	11096	17.02	64	6	14	16	30	3	7	60	CL MN	*		NUCLEOSOME, 601-SEQUENCE DNA, NCP AND NUCLEOSOME CORE, STRUCTURAL PROTEIN-DNA COMPLEX
3LZ1	2010	2.5	P212121	107.37	109.66	175.75	90	90	90	53.35	90	178	11906	0.015	48.718	96.823	59.6364	89.3527	0.81692	1.0836	2.99	2.5	2.71	0.49	*	$	65181	11096	17.02	64	6	14	16	30	3	7	60	CL MN	*		NUCLEOSOME, 601-SEQUENCE DNA, NCP AND NUCLEOSOME CORE, STRUCTURAL PROTEIN-DNA COMPLEX
3LZ3	2010	1.03	P1211	49.22	66.78	47.28	90	92.31	90	43.15	100	1256	3140	0.4	1.098	1.135	4.71851	5.11281	0.2327	0.22199	0.99	0.99	0.99	0	*		159838	0	0	39	15	22	24	22	9	13	56	388 BR CIT NAP			T113S MUTANT, TIM BARREL, OXIDOREDUCTASE, NADP, PHOSPHOPROTEIN, OXIDOREDUCTASE-OXIDOREDUCTASE INHIBITOR COMPLEX
3LZ5	2010	0.95	P1211	49.34	66.78	47.33	90	92.24	90	43.33	100	1086	3102	0.35	0.363	0.349	5.43826	5.79628	0.06675	0.06021	0.95	0.95	0.95	0	*		184617	0	0	38	15	22	25	22	9	12	57	CIT LDT NAP			T113V MUTANT, OXIDOREDUCTASE, TIM BARREL, NADP, PHOSPHOPROTEIN, OXIDOREDUCTASE-OXIDOREDUCTASE INHIBITOR COMPLEX
3LZ6	2011	1.84	P212121	78.4	83.9	179.96	90	90	90	52.14		261	8730	0.03	8.389	9.438	18.4213	19.5577	0.4554	0.48257	2	1.89	1.84	0.16	*		98499	8141	8.27	52	16	14	18	25	8	7	60	A0D NAP			OXIDOREDUCTASE-OXIDOREDUCTASE INHIBITOR COMPLEX
3LZD	2010	2.1	P212121	55.69	80.53	162.14	90	90	90	42.44	100	399	5487	0.073	27.272	31.858	35.7116	37.9699	0.76367	0.83903	2.27	2.21	2.1	0.17	*		41200	3427	8.32	34	21	19	26	20	12	11	57	SF4 SO4			DIPHTHAMIDE BIOSYNTHESIS, RADICAL SAM ENZYME, GENE TRIPLICATION, IRON-SULFUR CLUSTER, BIOSYNTHETIC PROTEIN
3LZE	2010	1.9	H32	131.49	131.49	73.67	90	90	120	57.92	100	304	1444	0.211	11.38	11.901	31.6935	31.5512	0.35906	0.3772	1.9	1.9	1.9	0	*		19289	1	0.01	25	44	17	14	11	19	7	63	PE0 ZN			PTS, PTP SYNTHASE, PTPS, METAL-BINDING, TETRAHYDROBIOPTERIN BIOSYNTHESIS, FOLATE BIOSYNTHESIS, STRUCTURAL GENOMICS, MEDICAL STRUCTURAL GENOMICS OF PATHOGENIC PROTOZOA, MSGPP, BIOSYNTHETIC PROTEIN
3LZK	2010	1.9	P1211	62.77	188.89	67.74	90	115.17	90	46.87	100	564	10754	0.052	17.21	20.922	33.4481	32.9777	0.51453	0.63443	1.9	1.9	2	0.1	*		107578	4894	4.55	24	26	23	27	13	14	12	61	CA MSE			STRUCTURAL GENOMICS, PSI-2, PROTEIN STRUCTURE INITIATIVE, MIDWEST CENTER FOR STRUCTURAL GENOMICS, MCSG, HYDROLASE
3LZT	1998	0.93	P1	26.65	30.8	33.63	88.3	107.4	112.2	26.9	120	2342	1398	1.675	2.234	2.243	5.72391	5.88862	0.39029	0.3809	0.91	0.91	0.91	0	*		58368	304	0.52	42	11	29	18	31	8	21	40	ACT NO3			HYDROLASE, O-GLYCOSYL, GLYCOSIDASE
3LZY	2011	1.8	P1211	45.67	73.52	53.28	90	109.85	90	50.57	100	328	2654	0.124	5.679	5.883	11.4928	11.9509	0.49414	0.49226	1.81	1.81	1.81	0	*		30379	2	0.01	11	45	25	19	5	22	12	61	GOL XE			PROTEIN-XE COMPLEX, HYDROLASE, B-SECRETASE, ENDOTHIAPEPSIN, ASPARTYL PROTEASE, PROTEASE, ZYMOGEN
3M05	2010	3.15	P43212	119.77	119.77	119.35	90	90	90	82.78	100	331	2352	0.141	0.317	0.217	86.0981	85.0291	0.00368	0.00255	3.14	3.14	3.14	0	*		15580	0	0	28	49	7	16	5	8	1	86	MSE SO4			STRUCTURAL GENOMICS, PSI-2, PROTEIN STRUCTURE INITIATIVE, MIDWEST CENTER FOR STRUCTURAL GENOMICS, MCSG, UNKNOWN FUNCTION
3M07	2010	1.4	C121	174.05	51.53	57.01	90	101.18	90	32.73	100	1494	5684	0.263	3.597	3.69	14.5822	14.2706	0.24667	0.25857	1.4	1.4	1.4	0	*		97181	5	0.01	31	23	23	23	21	15	15	49	BTB CL MG PG4 PGE			PUTATIVE ALPHA AMYLASE, IDP00968, CSGID, STRUCTURAL GENOMICS, CENTER FOR STRUCTURAL GENOMICS OF INFECTIOUS DISEASES, UNKNOWN FUNCTION
3M08	2010	2.01	P6122	79.18	79.18	107.89	90	90	120	53.54	100	1696	2895	0.586	3.647	3.674	16.4014	16.3581	0.22236	0.2246	2.01	2.01	2.01	0	*		13704	2	0.01	19	35	20	26	9	16	9	66	GOL NAP RAR			FOLATE, DHFR, ANTIMICROBIAL, ANTIBIOTIC RESISTANCE, NADP, ONE-CARBON METABOLISM, OXIDOREDUCTASE', OXIDOREDUCTASE-OXIDOREDUCTASE INHIBITOR COMPLEX
3M0I	2011	1.07	P1	40.04	47.03	47.4	76.19	67.5	77.34	44.3	100	1034	3078	0.336	3.472	3.775	6.94402	7.16135	0.5	0.52714	1.08	1.05	1.05	0.03	*		125098	1638	1.31	39	15	22	24	22	8	12	58	NAP ZST			T113V MUTANT, OXIDOREDUCTASE, TIM BARREL, NADP, PHOSPHOPROTEIN, OXIDOREDUCTASE-OXIDOREDUCTASE INHIBITOR COMPLEX
3M0N	2010	1.9	H32	131.75	131.75	74.24	90	90	120	58.47	100	293	1439	0.204	15.831	17.024	32.0139	32.231	0.4945	0.52819	1.9	1.9	1.9	0	*		19467	0	0	25	44	18	13	10	18	7	65	PE0 ZN			PTS, PTP SYNTHASE, PTPS, METAL-BINDING, TETRAHYDROBIOPTERIN BIOSYNTHESIS, FOLATE BIOSYNTHESIS, STRUCTURAL GENOMICS, MEDICAL STRUCTURAL GENOMICS OF PATHOGENIC PROTOZOA, MSGPP, BIOSYNTHETIC PROTEIN
3M10	2010	1.73	P1211	60.22	90.43	70.55	90	111.02	90	44.78	100	1480	6522	0.227	16.122	17.738	17.9497	20.0966	0.89818	0.88264	2.23	1.73	1.82	0.5	*		73869	19585	26.51	42	18	20	20	23	10	11	56	SO4			ALPHA-BETA, ATP-BINDING, KINASE, NUCLEOTIDE-BINDING, GUANIDINO KINASE, PHOSPHAGEN KINASE, TRANSFERASE
3M1D	2010	2	I4122	59.18	59.18	199.62	90	90	90	48.84	180	249	1335	0.187	6.611	6.901	26.7259	26.6941	0.24736	0.25852	2	2	2	0	*		12474	0	0	43	10	23	24	22	5	12	61	ZN			BIR, IAP, APOPTOSIS, ZINC-FINGER, METAL BINDING PROTEIN
3M1H	2011	1.56	P1211	43.25	123.13	62.61	90	91.25	90	43.98	100	1470	6118	0.24	9.121	9.374	11.7899	11.3972	0.77363	0.82248	1.56	1.56	1.56	0	*		89740	1	0	2	40	27	31	1	22	15	62	CA NA			BETA JELLY ROLL BARREL, CLEAVED ADHESIN FAMILY, LYS-GINGIPAIN, HEMAGGLUTINATION DOMAIN, CARBOHYDRATE BINDING, PROTEASE, CELL INVASION
3M1I	2010	2	P43212	106.21	106.21	303.6	90	90	90	51.98	100	748	11634	0.064	3.168	3.459	33.6995	32.7283	0.09401	0.10569	2	2	2	0	*		117821	0	0	65	8	15	12	31	4	7	58	GTP MG			HEAT REPEAT, EXPORTIN, GTP-BINDING, NUCLEOTIDE-BINDING, NUCLEUS, PROTEIN TRANSPORT, TRANSPORT, GTPASE ACTIVATION
3M1L	2010	2.52	P212121	65.08	80.5	153.95	90	90	90	45.63	100	340	5496	0.062	20.325	21.641	33.8269	33.5251	0.60085	0.64552	2.52	2.52	2.52	0	*		27784	0	0	42	19	21	18	23	10	11	56	ACT			SHORT CHAIN DEHYDROGENASE, KETOACYL REDUCTASE, ROSSMANN FOLD, OXIDOREDUCTASE
3M1M	2010	1.85	C121	125.72	46.56	77.99	90	124.61	90	48.97	100	364	2751	0.132	8.208	9.97	19.04	18.6149	0.43109	0.53559	1.85	1.85	1.85	0	*		30361	0	0	45	17	20	18	23	9	10	58	GOL SO4 ZN			PRIMASE, POLYMERASE, REPLICATION
3M1O	2010	1.2	P21212	42.53	85.39	63.62	90	90	90	41.32	100	785	2233	0.352	4.614	4.96	10.5127	10.6413	0.4389	0.46611	1.2	1.2	1.2	0	*		73137	0	0	6	53	20	21	4	31	12	53	CJZ			AMYLOID, INHIBITOR, AMYLOIDOSIS, DISEASE MUTATION, GAMMA- CARBOXYGLUTAMIC ACID, GLYCOPROTEIN, HORMONE, NEUROPATHY, SECRETED, THYROID HORMONE, TRANSPORT
3M1P	2011	2.2	P42212	92.76	92.76	93.09	90	90	90	58.83	100	92	2583	0.036	8.538	8.248	18.6153	17.9046	0.45865	0.46066	2.2	2.2	2.2	0	*		18909	2	0.01	47	17	21	15	19	7	9	65	PO4			TYPE B RIBOSE 5-PHOSPHATE ISOMERASE, ALLOSE-6-PHOSPHATE, ISOMERASE
3M1R	2010	2.2	P212121	142.04	118.98	123.34	90	90	90	49.36	100	354	15171	0.023	17.818	18.39	37.4158	37.5753	0.47622	0.48942	2.2	2.2	2.2	0	*		102739	0	0	39	20	22	19	20	10	11	59	CA CAC CL MSE PEG			STRUCTURAL GENOMICS, PSI-2, PROTEIN STRUCTURE INITIATIVE, MIDWEST CENTER FOR STRUCTURAL GENOMICS, MCSG, HISTIDINE METABOLISM, HYDROLASE, MANGANESE, METAL-BINDING
3M23	2010	1.4	P212121	107.47	74.99	51.25	90	90	90	60.31	65	790	3074	0.257	7.338	8.045	11.6636	12.0581	0.62914	0.66719	1.4	1.4	1.4	0	*		78043	0	0	51	8	21	20	20	3	8	69	HEM PO4			CYTOCHROME C PEROXIDASE (CCP), OXIDOREDUCTASE, HEME, HYDROGEN PEROXIDE, IRON, METAL-BINDING, MITOCHONDRION, ORGANIC RADICAL, PEROXIDASE
3M25	2010	1.4	P212121	107.45	74.75	50.93	90	90	90	59.93	65	804	3074	0.262	7.272	8.05	12.9772	13.5395	0.56037	0.59456	1.4	1.4	1.4	0	*		77517	2	0	51	8	20	21	20	3	8	69	HEM PO4			CYTOCHROME C PEROXIDASE (CCP), OXIDOREDUCTASE, HEME, HYDROGEN PEROXIDE, IRON, METAL-BINDING, MITOCHONDRION, ORGANIC RADICAL, PEROXIDASE
3M26	2010	1.4	P212121	107.28	74.89	51.1	90	90	90	60.07	65	798	3074	0.26	7.205	7.971	11.0992	11.5488	0.64915	0.6902	1.4	1.4	1.4	0	*		77969	1	0	51	8	20	21	20	3	8	69	HEM PO4			CYTOCHROME C PEROXIDASE (CCP), OXIDOREDUCTASE, HEME, HYDROGEN PEROXIDE, IRON, METAL-BINDING, MITOCHONDRION, ORGANIC RADICAL, PEROXIDASE
3M27	2010	1.4	P212121	108.28	75.4	51.93	90	90	90	61.34	65	754	3074	0.245	7.07	7.889	11.007	11.734	0.64232	0.67232	1.39	1.39	1.39	0	*		77771	1	0	51	7	20	22	20	3	8	69	HEM PO4			CYTOCHROME C PEROXIDASE (CCP), OXIDOREDUCTASE, HEME, HYDROGEN PEROXIDE, IRON, METAL-BINDING, MITOCHONDRION, ORGANIC RADICAL, PEROXIDASE
3M28	2010	1.4	P212121	107.1	74.77	50.93	90	90	90	59.81	65	816	3074	0.265	7.238	8.04	11.2108	11.9814	0.64563	0.67104	1.4	1.4	1.4	0	*		78595	0	0	51	7	21	21	20	3	8	69	HEM PO4			CYTOCHROME C PEROXIDASE (CCP), OXIDOREDUCTASE, HEME, HYDROGEN PEROXIDE, IRON, METAL-BINDING, MITOCHONDRION, ORGANIC RADICAL, PEROXIDASE
3M29	2010	1.4	P212121	106.97	74.68	50.8	90	90	90	59.61	65	816	3074	0.265	7.123	7.934	11.1795	11.9182	0.63715	0.6657	1.4	1.4	1.4	0	*		77594	2	0	51	8	21	20	21	3	8	68	HEM PO4			CYTOCHROME C PEROXIDASE (CCP), OXIDOREDUCTASE, HEME, HYDROGEN PEROXIDE, IRON, METAL-BINDING, MITOCHONDRION, ORGANIC RADICAL, PEROXIDASE
3M2A	2010	1.4	P212121	107.07	74.75	50.9	90	90	90	59.77	65	808	3074	0.263	7.279	8.073	11.272	11.6811	0.64576	0.69112	1.4	1.4	1.4	0	*		77713	0	0	51	8	20	21	21	3	8	68	HEM PO4			CYTOCHROME C PEROXIDASE (CCP), OXIDOREDUCTASE, HEME, HYDROGEN PEROXIDE, IRON, METAL-BINDING, MITOCHONDRION, ORGANIC RADICAL, PEROXIDASE
3M2B	2010	1.4	P212121	107.01	74.72	50.85	90	90	90	59.69	65	814	3074	0.265	7.255	8.081	11.2382	11.7054	0.64557	0.69037	1.4	1.4	1.4	0	*		77846	1	0	51	7	21	21	21	3	8	68	HEM PO4			CYTOCHROME C PEROXIDASE (CCP), OXIDOREDUCTASE, HEME, HYDROGEN PEROXIDE, IRON, METAL-BINDING, MITOCHONDRION, ORGANIC RADICAL, PEROXIDASE
3M2C	2010	1.4	P212121	107.02	74.72	50.86	90	90	90	59.72	65	802	3074	0.261	7.173	8.003	11.0578	11.5231	0.64868	0.69452	1.4	1.4	1.4	0	*		77188	1	0	51	7	20	22	21	3	8	68	HEM PO4			CYTOCHROME C PEROXIDASE (CCP), OXIDOREDUCTASE, HEME, HYDROGEN PEROXIDE, IRON, METAL-BINDING, MITOCHONDRION, ORGANIC RADICAL, PEROXIDASE
3M2D	2010	1.4	P212121	107.16	74.83	51	90	90	90	59.92	65	802	3074	0.261	7.306	8.072	11.152	11.6371	0.65513	0.69364	1.4	1.4	1.4	0	*		77103	1	0	51	7	21	21	20	3	8	69	HEM PO4			CYTOCHROME C PEROXIDASE (CCP), OXIDOREDUCTASE, HEME, HYDROGEN PEROXIDE, IRON, METAL-BINDING, MITOCHONDRION, ORGANIC RADICAL, PEROXIDASE
3M2E	2010	1.4	P212121	107.71	75.15	51.49	90	90	90	60.67	65	766	3074	0.249	7.264	8.05	11.3883	11.87	0.63785	0.67818	1.4	1.4	1.4	0	*		77924	0	0	51	7	21	21	20	3	8	69	HEM PO4			CYTOCHROME C PEROXIDASE (CCP), OXIDOREDUCTASE, HEME, HYDROGEN PEROXIDE, IRON, METAL-BINDING, MITOCHONDRION, ORGANIC RADICAL, PEROXIDASE
3M2F	2010	1.4	P212121	107.16	74.82	51	90	90	90	59.92	65	810	3074	0.264	7.187	7.93	11.0968	11.8049	0.64766	0.67175	1.39	1.39	1.39	0	*		78049	1	0	51	7	20	22	20	3	8	69	HEM PO4			CYTOCHROME C PEROXIDASE (CCP), OXIDOREDUCTASE, HEME, HYDROGEN PEROXIDE, IRON, METAL-BINDING, MITOCHONDRION, ORGANIC RADICAL, PEROXIDASE
3M2G	2010	1.4	P212121	107.28	74.89	51.1	90	90	90	60.07	65	808	3074	0.263	7.236	8.043	11.3067	12.0051	0.63997	0.66997	1.4	1.4	1.4	0	*		78670	0	0	51	7	21	21	20	3	8	69	HEM PO4			CYTOCHROME C PEROXIDASE (CCP), OXIDOREDUCTASE, HEME, HYDROGEN PEROXIDE, IRON, METAL-BINDING, MITOCHONDRION, ORGANIC RADICAL, PEROXIDASE
3M2H	2010	1.4	P212121	107.33	75.05	51.11	90	90	90	60.19	65	798	3074	0.26	8.048	8.392	12.1879	12.3651	0.66033	0.67868	1.4	1.4	1.4	0	*		81948	0	0	51	7	20	22	20	3	8	69	HEM PO4			CYTOCHROME C PEROXIDASE (CCP), OXIDOREDUCTASE, HEME, HYDROGEN PEROXIDE, IRON, METAL-BINDING, MITOCHONDRION, PEROXIDASE
3M2I	2010	1.4	P212121	107.24	74.83	51.01	90	90	90	59.96	65	798	3074	0.26	7.217	7.905	11.8434	12.6016	0.60937	0.6273	1.4	1.4	1.4	0	*		78792	1	0	51	7	21	21	20	3	8	69	HEM PO4			CYTOCHROME C PEROXIDASE (CCP), OXIDOREDUCTASE, HEME, HYDROGEN PEROXIDE, IRON, METAL-BINDING, MITOCHONDRION, ORGANIC RADICAL, PEROXIDASE
3M2N	2011	1.65	P1211	42.04	41.25	71.86	90	104.74	90	40.22	100	1641	2632	0.623	5.868	5.943	9.60783	9.68663	0.61075	0.61353	1.65	1.65	1.65	0	*		28922	2	0.01	16	30	28	26	10	18	17	55	BCN DMS J74 ZN			DRUG DESIGN, CARBONIC ANHYDRASE, SULFONAMIDE, LYASE, METAL-BINDING, LYASE-LYASE INHIBITOR COMPLEX
3M2P	2010	2.95	P212121	104.12	149.73	166.33	90	90	90	59.82	110	400	13067	0.031	26	26.945	44.427	44.3725	0.58523	0.60725	2.95	2.95	2.95	0	*		55447	2	0	42	20	14	24	17	8	6	69	MSE UDP			SGXNY, 11155J, UDP, ISOMERASE, STRUCTURAL GENOMICS, PSI-2, PROTEIN STRUCTURE INITIATIVE, NEW YORK SGX RESEARCH CENTER FOR STRUCTURAL GENOMICS, NYSGXRC
3M2T	2010	2.3	P21212	138.86	63.39	103.63	90	90	90	56.23	110	1207	5702	0.212	28.484	31.338	29.1529	29.0031	0.97706	1.08051	2.3	2.3	2.3	0	*		41434	0	0	39	25	19	17	17	11	8	64	MSE NAD SO4			PSI, SGXNY, STRUCTURAL GENOMICS, PROTEIN STRUCTURE INITIATIVE, NEW YORK SGX RESEARCH CENTER FOR STRUCTURAL GENOMICS, NYSGXRC, OXIDOREDUCTASE
3M2Z	2011	1.7	P1211	42.4	41.5	72.5	90	104	90	40.83	110	526	2242	0.235	7.009	7.169	10.9175	11.6096	0.642	0.61751	1.7	1.7	1.7	0	*		25724	1	0	15	31	27	27	9	18	16	57	BFE CO3 ZN			10 STRANDED TWISTED BETA-SHEETS, LYASE, DISEASE MUTATION, METAL- BINDING
3M33	2010	2.19	P62	104.58	104.58	125.88	90	90	120	68.66	100	527	3500	0.151	1.118	1.058	45.3893	44.2404	0.02463	0.02391	2.19	2.19	2.19	0	*		38672	0	0	35	30	18	17	11	9	6	74	CL GOL MSE SO4			STRUCTURAL GENOMICS, PSI-2, PROTEIN STRUCTURE INITIATIVE, MCSG, MIDWEST CENTER FOR STRUCTURAL GENOMICS, UNKNOWN FUNCTION
3M35	2010	2.2	P212121	63.4	64	69.3	90	90	90	59.19	100	196	1785	0.11	4.339	4.261	12.5231	11.8764	0.34648	0.35878	2.2	2.2	2.2	0	*		13818	0	0	10	36	31	23	4	15	13	68	CA M35			HYDROLASE, SERINE PROTEASE, DIGESTION, PANCREAS, ZYMOGEN, DISULFIDE BOND, METAL-BINDING, PROTEASE, SECRETED
3M36	2010	2.15	P212121	56.8	72.3	77.7	90	90	90	50.6	100	332	2429	0.137	15.985	15.482	20.6672	20.5286	0.77345	0.75417	1.89	1.89	1.89	0	*		24382	0	0	13	35	30	22	6	17	15	62	CA M35			GLYCOPROTEIN, HYDROLASE, SERINE PROTEASE, PLASMA, BLOOD COAGULATION FACTOR, PROTEIN INHIBITOR COMPLEX, CALCIUM- BINDING, BLOOD COAGULATION, CLEAVAGE ON PAIR OF BASIC RESIDUES, DISULFIDE BOND, EGF-LIKE DOMAIN, GAMMA- CARBOXYGLUTAMIC ACID, POLYMORPHISM, PROTEASE, SECRETED, ZYMOGEN
3M37	2010	1.9	P212121	57.1	72.2	78.7	90	90	90	51.42	100	562	2475	0.227	7.547	8.112	14.2258	15.3953	0.53051	0.52691	1.9	1.9	1.9	0			25989	0	0	13	35	29	23	6	17	14	63	CA M37			GLYCOPROTEIN, HYDROLASE, SERINE PROTEASE, PLASMA, BLOOD COAGULATION FACTOR, PROTEIN INHIBITOR COMPLEX, CALCIUM- BINDING, BLOOD COAGULATION, CLEAVAGE ON PAIR OF BASIC RESIDUES, DISULFIDE BOND, EGF-LIKE DOMAIN, GAMMA- CARBOXYGLUTAMIC ACID, POLYMORPHISM, PROTEASE, SECRETED, ZYMOGEN
3M3D	2011	2.34	P3121	111.77	111.77	137.23	90	90	120	69.52	100	345	4505	0.077	22.602	25.043	28.2302	29.1921	0.80063	0.85787	2.34	2.34	2.34	0	*		42279	0	0	38	17	23	22	12	5	7	76	NAG PEG PG4 XE			PROTEIN-XE COMPLEX, ACETYLCHOLINESTERASE, ALPHA/BETA HYDROLASE, SERINE ESTERASE, GLYCOSYLATED PROTEIN, CELL JUNCTION, CELL MEMBRANE, DISULFIDE BOND, GLYCOPROTEIN, GPI-ANCHOR, HYDROLASE, LIPOPROTEIN, MEMBRANE, NEUROTRANSMITTER DEGRADATION, SYNAPSE
3M3H	2010	1.75	P41212	56.76	56.76	113.71	90	90	90	31.5	100	536	1761	0.304	6.56	6.688	26.6614	26.5494	0.24605	0.25191	1.75	1.75	1.75	0	*		19350	0	0	49	21	15	15	34	14	10	42	CL			OROTATE PHOSPHORIBOSYLTRANSFERASE, PYRIMIDINE RIBONUCLEOTIDE BIOSYNTHESIS, STRUCTURAL GENOMICS, INFECTIOUS DISEASES, CENTER FOR STRUCTURAL GENOMICS OF INFECTIOUS DISEASES, CSGID, GLYCOSYLTRANSFERASE, MAGNESIUM, PYRIMIDINE BIOSYNTHESIS, TRANSFERASE
3M3I	2010	2.35	P1	52.98	98.43	100.76	71.87	80.19	89.57	49.23	100	542	11442	0.047	11.928	36.441	33.1561	33.6861	0.35975	1.08178	2.41	2.35	2.41	0.06	*		73637	3534	4.8	16	41	24	19	8	21	12	59				PFAM:PF06172, STRUCTURAL GENOMICS, STRUCTURAL GENOMICS OF PATHOGENIC PROTOZOA CONSORTIUM, SGPP, UNKNOWN FUNCTION, PSI, PROTEIN STRUCTURE INITIATIVE
3M3V	2011	2.7	P1211	50.23	96.52	67.69	90	104.17	90	47.53	100	479	4809	0.1	42.529	48.549	44.9737	41.1372	0.94564	1.18017	2.1	2.1	2.1	0			36450	1	0	26	27	20	27	14	14	10	62				SARS PROTEASE STI/A MUTATION, HYDROLASE
3M3X	2010	1.68	P1211	42.03	41.05	71.81	90	104.39	90	39.97	100	1170	2507	0.467	5.109	5.12	12.0006	11.8119	0.42573	0.43346	1.68	1.68	1.68	0	*		26728	1	0	16	30	27	27	10	18	16	56	DMS JS7 ZN			DRUG DESIGN, CARBONIC ANHYDRASE, SULFONAMIDE, METAL-BINDING, LYASE- LYASE INHIBITOR COMPLEX
3M40	2010	1.6	P1211	42.18	41.17	72.48	90	104.54	90	40.86	100	1077	2406	0.448	5.033	5.251	7.96713	8.02612	0.63172	0.65424	1.6	1.6	1.6	0	*		30126	7	0.02	16	30	27	27	9	18	16	57	DMS J45 ZN			DRUG DESIGN, CARBONIC ANHYDRASE, SULFONAMIDE, METAL-BINDING, LYASE- LYASE INHIBITOR COMPLEX
3M45	2010	2.21	P1	42.85	50.53	79.85	75.91	77.02	65.18	61.04	100	352	3389	0.104	34.114	40.504	36.378	38.7607	0.93776	1.04498	2.21	2.33	2.21	0.12	*		27478	1022	3.72	3	52	21	24	1	20	8	71	NAG			IG FOLD, DIMER, DISULFIDE BOND, GLYCOPROTEIN, IMMUNOGLOBULIN DOMAIN, MEMBRANE, TRANSMEMBRANE, CELL ADHESION
3M46	2010	2.66	P1211	64.18	122.49	87.46	90	108.6	90	41.56	100	602	10735	0.056	14.707	17.235	34.7952	36.2631	0.42267	0.47528	2.66	2.8	2.66	0.14	*	$	36512	1677	4.59	28	27	22	23	16	16	13	55	GOL			GLYCOSIDE HYDROLASE (FAMILY 31), STRUCTURAL GENOMICS, PSI-2, PROTEIN STRUCTURE INITIATIVE, MCSG, MIDWEST CENTER FOR STRUCTURAL GENOMICS, HYDROLASE
3M4B	2011	2.5	H32	125.36	125.36	164.51	90	90	120	53.94	100	271	3597	0.075	15.342	16.532	34.0231	34.4349	0.45093	0.48009	2.5	2.5	2.5	0	*		17431	1	0.01	81	0	10	9	37	0	5	58	ACT HEM ZN			FOUR-HELIX BUNDLE, ELECTRON TRANSPORT, HEME, METAL-BINDING, TRANSPORT
3M4H	2010	0.94	P1211	49.39	66.88	47.37	90	92.11	90	43.53	100	1268	3307	0.383	0.295	0.326	4.66142	4.87695	0.06329	0.06685	0.92	0.92	0.92	0	*		206609	1	0	39	15	22	24	22	8	12	58	388 BR CIT NAP			T113V MUTANT, OXIDOREDUCTASE, NADP, PHOSPHOPROTEIN, OXIDOREDUCTASE- OXIDOREDUCTASE INHIBITOR COMPLEX
3M4I	2010	1.95	P43212	52.81	52.81	190.46	90	90	90	49.22	100	282	1637	0.172	1.001	1.024	26.9239	26.5527	0.03718	0.03856	1.95	1.95	1.95	0	*		20544	0	0	45	18	16	21	23	9	8	60	MPD			DNA GYRASE, GYRB, TOPRIM, TYPE II TOPOISOMERASE, TUBERCULOSIS, QUINOLONE BINDING SITE, DNA BINDING SITE, ATP-BINDING, ISOMERASE, NUCLEOTIDE-BINDING, TOPOISOMERASE
3M4P	2010	2.83	P1211	99.43	58.82	181.26	90	90.45	90	51.26	100	327	14100	0.023	40.864	43.021	62.4055	63.5717	0.65481	0.67673	2.83	2.83	2.83	0	*		50772	0	0	32	29	18	21	16	14	9	61	4AD GOL SO4			AMINOACYL-TRNA SYNTHETASE, TRNA LIGASE, AARS, ASNRS, TRANSLATION, ATP-BINDING, NUCLEOTIDE-BINDING, STRUCTURAL GENOMICS, MEDICAL STRUCTURAL GENOMICS OF PATHOGENIC PROTOZOA, MSGPP, LIGASE, PROTEIN BIOSYNTHESIS
3M4Q	2010	3	P41212	102.05	102.05	205.01	90	90	90	51.6	100	145	6742	0.022	45.287	50.546	75.0768	77.7195	0.60321	0.65036	3.08	3.08	3	0.08	*		22380	1057	4.72	32	29	18	21	15	14	9	62				AMINOACYL-TRNA SYNTHETASE, TRNA LIGASE, AARS, ASNRS, TRANSLATION, ATP-BINDING, NUCLEOTIDE-BINDING, STRUCTURAL GENOMICS, MEDICAL STRUCTURAL GENOMICS OF PATHOGENIC PROTOZOA, MSGPP, LIGASE, PROTEIN BIOSYNTHESIS
3M4V	2011	1.9	P1211	58.54	148.28	64.37	90	99.93	90	50.79	100	1478	8191	0.18	8.479	8.709	23.4508	22.7564	0.36157	0.38271	1.9	1.9	1.9	0	*		83267	0	0	54	11	17	18	27	5	8	60	HEM			CYTOCHROME P450 FOLD, ELECTRON TRANSPORT, FAD, FLAVOPROTEIN, FMN, HEME, IRON, METAL-BINDING, MONOOXYGENASE, MULTIFUNCTIONAL ENZYME, NADP, OXIDOREDUCTASE
3M55	2010	1.55	P3221	83.52	83.52	95.67	90	90	120	61.32	100	932	2362	0.395	3.777	4.126	18.0619	18.7216	0.20911	0.22039	1.55	1.55	1.55	0	*		56218	1	0	11	38	25	26	4	15	10	71	ACE MLZ SAH			TERNARY COMPLEX, SET DOMAIN, METHYLTRANSFERASE, S-ADENOSYL-L- HOMOCYSTEINE, TAF10 PEPTIDE, N-MONOMETHYLLYSINE, CHROMATIN REGULATOR, CHROMOSOMAL PROTEIN, NUCLEUS, S-ADENOSYL-L-METHIONINE, TRANSCRIPTION, TRANSCRIPTION REGULATION, TRANSFERASE
3M5E	2010	1.7	P1211	42.42	41.49	72.43	90	104.49	90	41.2	100	1160	2487	0.466	0.714	0.718	9.07512	9.18095	0.07868	0.07821	1.7	1.7	1.7	0	*		27088	3	0.01	16	30	27	27	9	18	16	57	DMS JDR ZN			DRUG DESIGN, CARBONIC ANHYDRASE, SULFONAMIDE, METAL-BINDING, LYASE- LYASE INHIBITOR COMPLEX
3M5P	2010	1.65	P3221	114.27	114.27	83.72	90	90	120	51.72	100	337	5169	0.065	5.64	5.891	20.1149	20.3254	0.28039	0.28983	1.65	1.65	1.65	0	*		75874	6	0.01	56	12	15	17	27	6	7	60	F6P GOL MSE NA PO4			STRUCTURAL GENOMICS, IDP02733, GLUCOSE-6-PHOSPHATE, ISOMERASE, FRUCTOSE-6-PHOSPHATE,, CYTOPLASM, GLUCONEOGENESIS, GLYCOLYSIS, CENTER FOR STRUCTURAL GENOMICS OF INFECTIOUS DISEASES, CSGID
3M5Q	2010	0.93	C121	160.57	45.3	52.83	90	97.31	90	51.62	110	1035	3247	0.319	2.485	2.918	7.24191	7.92086	0.34314	0.36839	0.95	0.9	0.9	0.05	*	$	267244	5542	2.07	39	6	25	30	19	3	12	66	CA GOL HEM MAN MN NAG			PEROXIDASE, HEME, MN(II)-BINDING SITE, CA(II)-BINDING SITE, GLYCOSYLATION, ULTRAHIGH RESOLUTION, CALCIUM, DISULFIDE BOND, GLYCOPROTEIN, HYDROGEN PEROXIDE, IRON, LIGNIN DEGRADATION, MANGANESE, METAL-BINDING, OXIDOREDUCTASE, SECRETED
3M5R	2010	2	P1211	73.53	70.79	96.68	90	110.3	90	52.98	100	1156	6136	0.188	12.839	13.496	31.9446	31.887	0.40191	0.42324	2.01	2.01	2.01	0	*		61964	1	0	23	40	16	21	11	19	8	62				VIRAL PROTEIN, SWINE FLU VIRUS, INFLUENZA A H1N1 SUBTYPE, NONSTRUCTURAL PROTEIN 1, EFFECTOR DOMAIN, VIRAL IMMUNE EVASION, STRUCTURAL GENOMICS, NIAID, CENTER FOR STRUCTURAL GENOMICS OF INFECTIOUS DISEASES, CSGID
3M62	2010	2.4	P212121	65.04	126.55	180.87	90	90	90	59.45	100	588	8618	0.068	11.09	11.445	34.7342	33.9593	0.31928	0.33702	2.4	2.4	2.4	0	*		59241	0	0	64	4	18	14	26	2	7	65	1PE K			ARMADILLO-LIKE REPEATS, UBL CONJUGATION PATHWAY, DNA DAMAGE, DNA REPAIR, NUCLEUS, PHOSPHOPROTEIN, LIGASE-PROTEIN BINDING COMPLEX
3M63	2010	2.4	P212121	65.13	125.7	181.21	90	90	90	59.42	100	540	8488	0.064	12.998	14.447	47.2675	46.9639	0.27499	0.30762	2.4	2.46	2.4	0.06	*		58038	1427	2.46	63	3	19	15	26	1	8	65	1PE K			ARMADILLO-LIKE REPEATS, UBL CONJUGATION PATHWAY, NUCLEUS, PHOSPHOPROTEIN, LIGASE-PROTEIN BINDING COMPLEX
3M64	2011	1.3	P1211	49.37	66.36	47.2	90	92.59	90	42.84	100	1112	3023	0.368	3.204	3.359	7.84706	7.96653	0.40831	0.42164	1.3	1.3	1.3	0	*		70331	0	0	39	15	22	24	22	9	13	56	393 NAP			T113V MUTANT, TIM-BARREL, NADP, PHOSPHOPROTEIN, OXIDOREDUCTASE- OXIDOREDUCTASE INHIBITOR COMPLEX
3M65	2010	2.6	P212121	43.88	81.76	115.13	90	90	90	42.79	100	386	3326	0.116	8.765	9.098	43.7519	42.3948	0.20033	0.2146	2.6	2.67	2.6	0.07	*		13062	325	2.49	42	30	13	15	24	17	7	52				COILED-COIL, ATP-BINDING, HYDROLASE, NUCLEOTIDE-BINDING, PROTEASE, SERINE PROTEASE, STRESS RESPONSE
3M66	2010	1.6	C121	139.23	32.24	70.22	90	106.59	90	48.59		691	2485	0.278	6.572	7.256	19.8777	19.9876	0.33062	0.36303	1.6	1.6	1.6	0	*		39562	0	0	73	0	13	14	38	0	7	55				MITOCHONDRION, DNA BINDING PROTEIN, TRANSCRIPTION FACTOR, TRANSCRIPTION TERMINATION, TRANSIT PEPTIDE, TRANSCRIPTION
3M67	2010	1.8	P1211	41.97	41.01	71.68	90	104.43	90	39.7	100	780	2294	0.34	10.12	10.331	16.2205	16.409	0.6239	0.62959	1.8	1.8	1.8	0	*		22008	0	0	16	31	26	27	10	19	16	55	DMS E36 ZN			DRUG DESIGN, CARBONIC ANHYDRASE, BENZENESULFONAMIDE, METAL-BINDING, LYASE-LYASE INHIBITOR COMPLEX
3M6A	2010	3.4	P1211	103.38	127.4	148.99	90	100.5	90	55.36	100	703	23196	0.03	24.806	27.869	99.7022	98.7022	0.2488	0.28235	3.4	3.4	3.4	0	*		52254	4	0.01	40	17	23	20	18	8	10	64	ADP			ALPHA, BETA, ATP-BINDING, HYDROLASE, NUCLEOTIDE-BINDING, PROTEASE, SERINE PROTEASE, STRESS RESPONSE
3M6C	2010	2.2	P21212	75.47	78.65	34.89	90	90	90	50.71	100	309	1526	0.202	10.943	11.564	23.1698	24.5334	0.4723	0.47136	2.2	2.2	2.2	0			10963	1	0.01	45	24	12	19	22	12	6	60				CHAPERONE, ATP-BINDING, NUCLEOTIDE-BINDING
3M6D	2010	2.9	P1211	64.86	124.03	87.83	90	108.15	90	43.27	100	528	10735	0.049	32.058	37.08	46.2094	50.4723	0.69375	0.73466	3.14	2.9	2.9	0.24	*		29072	1989	6.84	27	26	23	24	15	15	13	57				STRUCTURAL GENOMICS, PSI-2, PROTEIN STRUCTURE INITIATIVE, MCSG, MIDWEST CENTER FOR STRUCTURAL GENOMICS, HYDROLASE
3M6O	2011	2	P212121	55.97	55.94	148.55	90	90	90	53.51	100	339	3335	0.102	10.332	10.577	24.6946	24.8227	0.41839	0.4261	2	2	2	0	*		32159	0	0	35	25	20	20	16	12	9	63	ZN			PEPTIDE DEFORMYLASE, 1B, PDF, N-TERMINAL EXCISION PATHWAY, NME, ARABIDOPSIS THALIANA, INDUCED-FIT, HYDROLASE, METAL-BINDING, MITOCHONDRION, PROTEIN BIOSYNTHESIS, TRANSIT PEPTIDE
3M6P	2011	2	P212121	56.56	56.47	145.95	90	90	90	53.61	100	533	3296	0.162	10.878	10.908	19.3358	17.8772	0.56258	0.61016	2	2	2	0	*		32005	0	0	35	28	17	20	16	13	8	63	BB2 ZN			PEPTIDE DEFORMYLASE, 1B, PDF, N-TERMINAL EXCISION PATHWAY, NME, ARABIDOPSIS THALIANA, INDUCED-FIT, HYDROLASE, METAL-BINDING, MITOCHONDRION, PROTEIN BIOSYNTHESIS, TRANSIT PEPTIDE, HYDROLASE- ANTIBIOTIC COMPLEX
3M79	2010	2.1	P212121	63.55	78.07	178.34	90	90	90	47.94	100	702	7291	0.096	3.743	3.742	22.6305	23.0958	0.1654	0.16202	2.1	2.1	2.1	0	*		49206	0	0	79	0	11	10	41	0	6	53	HEM ZN			TETRAMER OF FOUR HELIX BUNDLES, ELECTRON TRANSPORT, HEME, IRON, METAL-BINDING, TRANSPORT, OXIDOREDUCTASE
3M7D	2010	1.81	C121	104.15	47.74	81.22	90	112.48	90	41.72	78	775	3448	0.225	9.24	9.298	17.6926	17.6062	0.52225	0.52811	1.82	1.82	1.82	0	*		32995	0	0	60	3	21	16	35	2	12	51				HELIX-HAIRPIN-HELIX, TOPOISOMERASE, CONFORMATIONAL CHANGE, ISOMERASE
3M7F	2010	2	P212121	52.16	70.09	86.25	90	90	90	48.53	100	249	2126	0.117	16.735	17.425	33.7132	34.829	0.49639	0.5003	2	2	2	0	*		21818	0	0	9	43	20	28	5	22	10	63				NEDD4, C2 DOMAIN, GRB10, SH2 DOMAIN, PHOSPHOPROTEIN, LIGASE, UBL CONJUGATION PATHWAY, SIGNALING PROTEIN-LIGASE COMPLEX
3M7G	2010	2.4	C2221	106.72	119.39	63.67	90	90	90	61.87	78	86	2232	0.039	31.417	39.858	50.6828	53.2535	0.61987	0.74846	2.6	2.4	2.4	0.2	*		16240	1261	7.76	59	5	20	16	22	2	8	68				TOPOISOMERASE V, TYPE IC TOPOISOMERASE, ISOMERASE, MINIMAL CATALYTIC FRAGMENT OF TOPOISOMERASE V
3M7H	2011	2.2	P21212	150.49	154.49	34.22	90	90	90	62.9	293	250	4225	0.059	23.464	28.672	35.4618	37.151	0.66167	0.77177	2.54	2.2	2.2	0.34	*		41615	5541	13.31	3	45	30	22	1	17	11	71				MONOCOT MANNOSE-BINDING LECTIN, BACTERIOCIN, LLPA, PSEUDOMONAS, BACTERIAL TOXIN, SIRAS, ANTIMICROBIAL PROTEIN
3M7J	2011	2.26	P21212	148.97	153.2	33.91	90	90	90	61.87	293	214	4169	0.051	23.401	28.702	35.0346	36.6896	0.66794	0.78229	2.61	2.26	2.26	0.35	*		33701	4202	12.47	4	45	29	22	2	17	11	70	MMA			MONOCOT MANNOSE-BINDING LECTIN, BACTERIOCIN, LLPA, PSEUDOMONAS, BACTERIAL TOXIN, SIRAS, PROTEIN-SUGAR COMPLEX, MANNOSE, ANTIMICROBIAL PROTEIN
3M7K	2010	1.92	C2221	37.09	114.93	114.32	90	90	90	57.08	100	788	1659	0.475	36.059	39.265	33.6961	34.8563	1.07012	1.12648	1.91	1.91	1.91	0	*		19061	1	0.01	42	14	22	22	18	6	9	67	EDO MG NA PT SO4 ZN	*		HNH RESTRICTION ENDONUCLEASE, BETA-BETA-ALPHA-METAL ACTIVE SITE, 8 BASE-PAIR RARE CUTTER, HYDROLASE-DNA COMPLEX
3M7M	2011	2.9	P41212	65.98	65.98	145.95	90	90	90	59.43	93	273	1810	0.151	43.347	49.316	48.7122	55.9821	0.88986	0.88092	3.05	3.05	2.89	0.16	*		7116	535	7.52	31	33	16	20	13	13	6	68				ALPHA/BETA STRUCTURE, CHAPERONE, DISULFIDE BOND, REDOX-ACTIVE CENTER, STRESS RESPONSE
3M7P	2010	2.5	P3221	124.79	124.79	60.65	90	90	120	68.32	100	232	2530	0.092	8.791	10.673	48.0419	43.5894	0.18299	0.24485	2.5	2.5	2.56	0.06	*	$	18483	461	2.49	3	47	26	24	1	15	8	76	12P NAG ZN			FIBRONECTIN, EXTRACELLULAR MATRIX, MODULAR PROTEIN, ZINC BINDING, DIMER, CONFORMATIONAL CHANGE, CELL ADHESION
3M7W	2010	1.95	C121	184.33	66.58	128.23	90	119.08	90	40.69	100	1904	12930	0.147	12.231	12.972	17.9739	18.3495	0.68049	0.70694	1.95	1.95	1.95	0	*		99109	0	0	46	21	18	15	27	12	11	50	DQA GOL			TYPE I 3-DEHYDROQUINASE, DHQASE_I, DEHYDROQUINATE, IDP90922, AMINO- ACID BIOSYNTHESIS, AROMATIC AMINO ACID BIOSYNTHESIS, LYASE, SCHIFF BASE, CENTER FOR STRUCTURAL GENOMICS OF INFECTIOUS DISEASES, CSGID
3M8A	2010	2.1	P1211	60.85	156.79	73.52	90	109.21	90	61.43	100	1964	8240	0.238	14.021	14.927	21.0408	22.3569	0.66637	0.66767	2.1	2.1	2.1	0	*		75819	0	0	84	0	4	12	32	0	2	66	ACT MLI NA			NS1, N-TERMINAL RNA BINDING DOMAIN, INFLUENZA A VIRUS, H1N1, HOST CYTOPLASM, HOST NUCLEUS, HOST-VIRUS INTERACTION, INTERFERON ANTIVIRAL SYSTEM EVASION, RNA-BINDING, CENTER FOR STRUCTURAL GENOMICS OF INFECTIOUS DISEASES, CSGID, VIRAL PROTEIN
3M8C	2010	2.1	P6122	64.31	64.31	506.17	90	90	120	56.33	100	1116	4703	0.237	10.263	10.837	21.0422	20.6079	0.48773	0.52587	2.1	2.1	2.1	0	*		37837	1	0	29	40	16	15	13	17	7	63	EQU GOL SO4			ISOMERASE, LIPID METABOLISM, STEROID METABOLISM
3M8M	2010	1.05	C121	160.57	45.3	52.83	90	97.31	90	51.62	113	1140	3348	0.341	1.703	1.773	6.73824	6.86942	0.25274	0.2581	1.05	1.05	1.05	0	*		161090	0	0	39	6	25	30	19	3	12	66	CA GOL HEM MAN NAG			PEROXIDASE, HEME, MN(II)-BINDING SITE, CA(II)-BINDING SITE, GLYCOSYLATION, HIGH RESOLUTION, CALCIUM, DISULFIDE BOND, GLYCOPROTEIN, HYDROGEN PEROXIDE, IRON, LIGNIN DEGRADATION, MANGANESE, METAL-BINDING, OXIDOREDUCTASE, SECRETED
3M8W	2010	1.85	P1211	91.24	76.55	106.56	90	108.89	90	53.74	100	1209	10228	0.118	13.91	15.268	22.5957	22.936	0.6156	0.66568	1.9	1.85	1.85	0.05	*		116876	2951	2.52	35	21	22	22	16	10	10	64	ACT MN TPO TRS			ALKALINE PHOSPHATASE LIKE CORE DOMAIN, DI-METALLO CATALYTIC CENTER, MANGANESE BINDING, ISOMERASE, MANGANESE, METAL-BINDING
3M91	2010	1.8	P1211	44.75	28.09	96.23	90	103.43	90	54.74	100	376	1303	0.289	26.881	26.531	31.2816	28.8423	0.85932	0.91986	1.85	2.15	1.8	0.35	*		19585	2089	10.67	92	0	1	7	42	0	0	58				COIL COIL ALPHA HELIX, ATP-BINDING, CHAPERONE, NUCLEOTIDE-BINDING, PROTEASOME, S-NITROSYLATION, VIRULENCE, ISOPEPTIDE BOND, UBL CONJUGATION PATHWAY, HYDROLASE REGULATOR
3M96	2011	1.4	P1211	42.05	40.92	71.47	90	104.14	90	39.58	100	953	2362	0.403	4.016	4.126	11.4115	11.171	0.35193	0.36935	1.4	1.4	1.4	0	*		46286	0	0	15	30	28	27	9	18	17	56	DMS E38 ZN			DRUG DESIGN, CARBONIC ANHYDRASE, BENZENESULFONAMIDE, LYASE
3M98	2011	1.5	P1211	42.23	41.11	72.11	90	104.05	90	40.68	100	1162	2348	0.495	3.487	3.558	12.006	11.7206	0.29044	0.30357	1.5	1.5	1.5	0	*		37884	2	0.01	16	30	27	27	9	18	16	57	DMS E02 MES ZN			DRUG DESIGN, CARBONIC ANHYDRASE, BENZENESULFONAMIDE, LYASE
3M9A	2010	2.5	I222	32.49	69.55	114.22	90	90	90	46.59	100	262	746	0.351	38.511	42.427	47.3449	46.6487	0.81341	0.9095	2.5	2.5	2.57	0.07	*		4637	120	2.59	55	16	14	15	29	9	7	55				TUBR, WINGED HELIX-TURN-HELIX, PLASMID SEGREGATION, DNA BINDING PROTEIN
3M9D	2010	4.5	P1211	176.58	176.96	176.61	90	89.94	90	83.3	100	630	18636	0.034	6.839	9.59	161.35	136.769	0.04239	0.07012	4.12	4.25	4.01	0.24		$	105930	22731	21.46	22	28	26	24	4	5	4	87				ALPHA HELIX COIL COIL, 5 BETA-STRAND BARREL, ATP-BINDING, CHAPERONE, NUCLEOTIDE-BINDING, PROTEASOME, S-NITROSYLATION, VIRULENCE, ISOPEPTIDE BOND, UBL CONJUGATION PATHWAY
3M9E	2010	2.41	P1211	73.74	83.47	75.74	90	98.28	90	59.29		940	5309	0.177	42.464	53.969	37.8318	42.4745	1.12244	1.27062	2.41	2.41	2.69	0.28	*		34874	3363	9.64	49	6	23	22	20	2	9	69	ZN	*		PROTEIN-DNA COMPLEX, DNA-BINDING, METAL-BINDING, NUCLEUS, RECEPTOR, TRANSCRIPTION, TRANSCRIPTION REGULATION, ZINC-FINGER, TRANSCRIPTION- DNA COMPLEX
3M9H	2010	2	F222	80.75	114.16	114.49	90	90	90	30.1	100	643	2148	0.299	2.019	2.078	35.4481	36.1209	0.05696	0.05753	2	2	2	0	*		17976	1	0.01	93	0	2	5	65	0	1	34				FOUR HELIX ANTIPARALLEL BUNDLE, ATP-BINDING, CHAPERONE, NUCLEOTIDE- BINDING, PROTEASOME, S-NITROSYLATION, VIRULENCE
3M9V	2010	2.05	I222	72.95	82.49	153.22	90	90	90	50.38	277	44	3037	0.014	8.434	8.861	19.0215	18.8812	0.44339	0.4693	2.05	2.05	2.05	0	*		27721	0	0	58	13	14	15	29	6	7	58	TYD			KIJD3, FATTY ACYL-COA DEHYDROGENASE FAMILY, KIJANOSE, KIJANIMICIN, FAD, FLAVOPROTEIN, OXIDOREDUCTASE
3M9W	2010	2.15	P1211	34.66	72.19	66.32	90	100.48	90	49.79	100	352	2417	0.146	27.268	31.686	24.5821	26.7306	1.10926	1.18538	2.15	2.15	2.15	0	*		17127	3	0.02	43	21	22	14	22	11	11	56	PO4			XYLOSE BINDING PROTEIN, XYLOSE, CONFORMATIONAL CHANGES, SUGAR BINDING PROTEIN
3M9X	2010	2.2	P1211	34.72	71.71	66.36	90	100.51	90	49.56	100	331	2417	0.137	7.272	8.157	20.8627	19.9866	0.34856	0.40812	2.2	2.2	2.2	0	*		13811	0	0	43	21	21	15	22	11	11	56	XYP			XYLOSE BINDING PROTEIN, XYLOSE, CONFORMATIONAL CHANGES, SUGAR BINDING PROTEIN
3M9Y	2011	1.9	P43212	79.48	79.48	175.01	90	90	90	51.26	100	394	4343	0.091	12.053	12.183	23.5003	23.4076	0.51289	0.52047	1.9	1.9	1.9	0	*		44864	0	0	45	15	18	22	22	7	9	62	CIT NA			TIM BARREL, GLYCOLYSIS, GLUCONEOGENESIS, ISOMERASE, PENTOSE SHUNT
3M9Z	2011	1.7	I4122	59.91	59.91	159.3	90	90	90	44.9	100	500	1134	0.441	4.244	4.554	21.555	21.1084	0.19689	0.21574	1.7	1.7	1.7	0	*		16396	3	0.02	20	34	21	25	11	19	12	58	PO4			C-TYPE LECTIN-LIKE DOMAIN, DOMAIN SWAPPING, DISULFIDE BOND, RECEPTOR, TRANSMEMBRANE PROTEIN, NATURAL KILLER CELL RECEPTOR, SIGNALING PROTEIN
3MA0	2010	2.2	P3221	156.06	156.06	103.61	90	90	120	65.42	100	482	7543	0.064	4.415	5.005	24.5628	20.6442	0.17974	0.24244	2.2	2.2	2.2	0	*		73726	10	0.01	45	21	19	15	16	7	7	70	XYP			XYLOSE BINDING PROTEIN, XYLOSE, CONFORMATIONAL CHANGES, SUGAR BINDING PROTEIN
3MA5	2010	2.8	P6522	84.36	84.36	227.55	90	90	120	51.09		277	2712	0.102	32.962	33.029	85.4103	85.1543	0.38593	0.38787	2.8	2.8	2.8	0	*		12526	0	0	79	0	12	9	39	0	6	55				TETRATRICOPEPTIDE REPEAT DOMAIN PROTEIN, NESG, STRUCTURAL GENOMICS, PSI-2, PROTEIN STRUCTURE INITIATIVE, NORTHEAST STRUCTURAL GENOMICS CONSORTIUM, UNKNOWN FUNCTION
3MAP	2010	2.8	P43212	79.84	79.84	295.96	90	90	90	51.28	100	468	6377	0.073	7.575	7.984	53.4436	53.022	0.14174	0.15058	2.8	2.8	2.8	0	*		24624	0	0	45	23	13	19	22	11	6	61	ICT NAP			ISOCITRATE DEHYDROGENASE, NICOTINAMIDE ADENINE DINUCLEOTIDE PHOSPHATE, ROSSMANN FOLD, OXIDOREDUCTASE
3MAS	2010	3.2	P43212	83.14	83.14	308.51	90	90	90	56.89	100	296	6357	0.047	0	0	74.923	73.6149	0	0	3.2	3.2	3.2	0	*		18202	0	0	45	23	13	19	19	10	6	65	ICT NAP			ISOCITRATE DEHYDROGENASE, NICOTINAMIDE ADENINE DINUCLEOTIDE PHOSPHATE, ROSSMANN FOLD, OXIDOREDUCTASE
3MBO	2010	3.31	P41	226.27	226.27	75.35	90	90	90	56.23	100	914	23880	0.038	10.88	12.069	68.741	69.9958	0.15828	0.17242	3.31	3.31	3.31	0	*	$	57224	0	0	41	15	23	21	18	7	10	65	GOL MG MLT UDP			GLYCOSYLTRANSFERASE, BACILLUS ANTHRACIS, UDP, L-MALATE, TRANSFERASE
3MBR	2010	1.44	I4	95.33	95.33	65.09	90	90	90	54.63	100	533	2141	0.249	0.551	0.545	20.7402	20.9381	0.02657	0.02603	1.44	1.44	1.44	0			52509	0	0	1	54	25	20	0	24	11	65	CA			BETA-PROPELLER, CYCLOTRANSFERASE, TRANSFERASE
3MBS	2011	1.27	P1	18.87	28.92	54.97	88.1	85.75	79.56	61.12	100	852	892	0.955	2.48	2.515	9.32249	9.10367	0.26602	0.27626	1.22	1.22	1.22	0	*		29399	17	0.06									APN CPN EDO GPN TPN			PEPTIDE NUCLEIC ACID PNA, PEPTIDE NUCLEIC ACID
3MBU	2011	1.05	P121	38.2	25.73	53.05	90	105.33	90	48.72	100	2089	1021	2.046	3.113	3.363	6.96866	7.04551	0.44671	0.47733	1.1	1.1	1.1	0	*		38601	14	0.04	0	0	0	100	0	0	0	100	APN CO3 CPN EDO GOL GPN KPN PGO PGR TPN			BIPYRIDINE, PEPTIDE NUCLEIC ACID, PNA
3MC5	2011	1.14	P1	40.15	47.19	47.3	76.1	67.54	76.97	44.46	100	998	3056	0.327	4.968	5.206	7.89846	8.09438	0.62898	0.64316	1.14	1.14	1.14	0	*		98633	611	0.62	39	15	22	24	22	8	12	58	393 NAP			T113V MUTANT, OXIDOREDUCTASE, TIM BARREL, NADP, PHOSPHOPROTEIN, OXIDOREDUCTASE-OXIDOREDUCTASE INHIBITOR COMPLEX
3MCA	2010	2.74	P212121	76.74	113.42	124.74	90	90	90	49.93	100	182	5853	0.031	4.318	4.626	62.0972	60.232	0.06954	0.0768	2.6	2.6	2.6	0	*		34175	2	0.01	27	29	21	23	14	15	11	60				PROTEIN PROTEIN COMPLEX, TRANSLATION REGULATION, NO-GO DECAY, TRANSLATION REGULATION-HYDROLASE COMPLEX
3MCD	2010	3.2	P65	39.46	39.46	155.4	90	90	120	35.08	100	189	915	0.207	52.915	56.494	84.5169	83.0737	0.62609	0.68005	3.01	3.01	3.01	0	*		2634	0	0	26	32	11	31	17	21	7	55				CYTOKINESIS, MINE, TOPOLOGICAL SPECIFICITY FACTOR, CELL CYCLE, CELL DIVISION
3MCH	2011	1.64	P1211	33.94	103.32	59.59	90	101.33	90	35.6	100	1526	4242	0.36	12.112	12.035	17.4523	17.4121	0.69401	0.69119	1.64	1.64	1.64	0	*		47909	1	0	42	21	19	18	27	14	12	47	EDO			MOAB, GLOBULAR ALPHA/BETA FOLD, BIOSYNTHESIS ENZYME, STRUCTURAL GENOMICS, NPPSFA, NATIONAL PROJECT ON PROTEIN STRUCTURAL AND FUNCTIONAL ANALYSES, RIKEN STRUCTURAL GENOMICS/PROTEOMICS INITIATIVE, RSGI, STRUCTURAL PROTEIN
3MCI	2011	1.7	P1211	39.41	113.16	55.98	90	93.39	90	42.85	100	988	4650	0.212	9.794	9.845	17.877	17.9249	0.54785	0.54924	1.7	1.7	1.7	0	*		51884	1	0	44	19	15	22	25	11	9	55	EDO PEG			MOLYBDOPTERIN, MPT, STRUCTURAL GENOMICS, NPPSFA, NATIONAL PROJECT ON PROTEIN STRUCTURAL AND FUNCTIONAL ANALYSES, RIKEN STRUCTURAL GENOMICS/PROTEOMICS INITIATIVE, RSGI, LYASE
3MCJ	2011	1.9	P1	40.01	64.07	102.34	95.11	98.05	106.89	42.17	100	1054	8766	0.12	9.355	9.409	19.1441	17.9384	0.48866	0.52452	1.91	1.91	1.91	0	*		69944	304	0.43	44	19	14	23	25	11	8	56	EDO			MOLYBDOPTERIN, MPT, STRUCTURAL GENOMICS, NPPSFA, NATIONAL PROJECT ON PROTEIN STRUCTURAL AND FUNCTIONAL ANALYSES, RIKEN STRUCTURAL GENOMICS/PROTEOMICS INITIATIVE, RSGI, LYASE
3MCU	2010	2.3	P212121	77.08	129.26	132.18	90	90	90	47.74	100	265	8949	0.03	30.398	33.289	29.0662	27.5002	1.04582	1.2105	2.36	2.3	2.3	0.06	*		55593	880	1.58	38	20	23	19	20	10	12	58	MSE PO4			NESG, STRUCTURAL GENOMICS, PSI-2, PROTEIN STRUCTURE INITIATIVE, NORTHEAST STRUCTURAL GENOMICS CONSORTIUM, OXIDOREDUCTASE
3MCV	2010	1.7	P1211	74.5	89.82	82.26	90	115.49	90	39.26		723	8712	0.083	11.967	12.807	10.1143	10.3164	1.18318	1.24142	1.7	1.7	1.7	0	*		105646	9	0.01	47	15	18	20	29	9	11	51	ACT MCV NAP			PTERIDINE REDUCTASE, ANTIFOLATE, OXIDOREDUCTASE
3MD1	2010	1.6	H3	72.66	72.66	81.99	90	90	120	44.57	100	704	1472	0.478	0.968	1.076	19.0613	18.5719	0.05078	0.05794	1.6	1.6	1.6	0	*		21133	0	0	23	38	19	20	13	21	11	55	GOL			RRM, RBD, RNP, POLY(U) BINDING, PUB1, NUCLEUS, RNA-BINDING, RNA BINDING PROTEIN
3MD2	2010	2.2	P1	29.25	37.75	122.22	89.98	90	112.53	31.97	100	848	4497	0.189	6.883	7.058	21.4376	20.6671	0.32107	0.34151	2.2	2.2	2.2	0	*		23639	0	0	71	0	17	12	48	0	12	40				SWINE FLU, H1N1, INFLUENZA A VIRUS, M1, VIRAL PROTEIN
3MD4	2011	1.15	P212121	9.44	17.79	44.56	90	90	90	17.59	100	313	103	3.039	2.427	2.447	1.23978	1.4969	1.95761	1.63471	1.33	1.15	1.15	0.18	*		2612	284	10.87	0	67	0	33	0	55	0	45				PRION PEPTIDE, AMYLOID, CELL MEMBRANE, DISULFIDE BOND, GLYCOPROTEIN, GOLGI APPARATUS, GPI-ANCHOR, LIPOPROTEIN, MEMBRANE, PRION, MEMBRANE PROTEIN
3MD5	2011	1.4	P1211	19.62	9.46	19.67	90	92.92	90	19.74	100	324	98	3.306	6.846	7.198	5.25184	5.80184	1.30354	1.24064	1.4	3.13	1.4	1.73	*		1308	670	51.22	0	0	0	100	0	0	0	100				PRION PEPTIDE, MEMBRANE PROTEIN
3MDA	2010	2.03	P212121	56.07	62.64	140.16	90	90	90	56.93		236	3277	0.072	15.82	16.24	31.3919	31.7043	0.50395	0.51223	2.03	2.08	2.03	0.05	*		29800	524	1.76	47	14	19	20	20	6	8	66	CAR MG NA PPV	*		PROTEIN-DNA COMPLEX, LYASE, TRANSFERASE-DNA COMPLEX
3MDC	2010	2	P212121	55.21	59.77	142.01	90	90	90	55.08		372	3261	0.114	2.345	1.551	26.5278	26.7696	0.0884	0.05794	2	2	2	0			30688	2	0.01	50	13	18	19	22	6	8	64	GTF MG NA	*		PROTEIN-DNA COMPLEX, LYASE, TRANSFERASE-DNA COMPLEX
3MDF	2010	1.85	C121	85.84	40.52	65.66	90	127.06	90	49.95	100	391	1448	0.27	20.666	20.242	20.871	20.4464	0.99018	0.99	1.85	1.85	1.85	0	*		15587	0	0	27	33	17	23	14	17	9	60				RRM DOMAIN, PHD FINGER, CYP33, MLL, RNA BINDING PROTEIN, ISOMERASE, MRNA PROCESSING, MRNA SPLICING, NUCLEUS, RNA-BINDING, ROTAMASE, SPLICEOSOME
3MDJ	2011	2.95	P1211	71.03	234.63	95.86	90	103.59	90	49.98		528	20163	0.026	27.738	37.723	49.1075	51.6502	0.56484	0.73036	3.3	2.95	3.11	0.35	*		63770	9564	15	43	22	19	16	22	11	10	57	BES BMA MAN NAG ZN			AMINOPEPTIDASE, ZN BINDING PROTEIN, ER, HYDROLASE-HYDROLASE INHIBITOR COMPLEX
3MDY	2010	2.05	P212121	65.41	80.01	183.33	90	90	90	48.34	100	708	7525	0.094	18.612	23.196	22.3149	21.9262	0.83406	1.05791	2.05	2.16	2.05	0.11	*		60968	3041	4.99	34	23	20	23	18	12	10	60	LDN			COMPLEX (ISOMERASE-PROTEIN KINASE), RECEPTOR SERINE/THREONINE KINASE, STRUCTURAL GENOMICS CONSORTIUM, SGC, ATP-BINDING, DISEASE MUTATION, KINASE, TRANSFERASE, ROTAMASE, TRANSFERASE-ISOMERASE COMPLEX
3MER	2010	2.2	P1	41.44	53.79	53.85	115.49	95.66	84.35	48.78	100	688	2716	0.253	31.216	33.713	32.8163	34.3688	0.95123	0.98092	2.19	2.19	2.19	0			20859	6	0.03	33	29	16	22	17	15	8	60				ALPHA-BETA PROTEIN, STRUCTURAL GENOMICS, PSI-2, PROTEIN STRUCTURE INITIATIVE, NORTHEAST STRUCTURAL GENOMICS CONSORTIUM, NESG, UNKNOWN FUNCTION
3MEY	2010	2.5	P21212	127.17	101.13	50.41	90	90	90	42.09	100	375	4760	0.079	4.19	4.323	24.6835	24.4355	0.16975	0.17691	2.5	2.5	2.5	0	*		23163	2	0.01	38	28	18	16	22	16	10	52	ATP MG ZN			AMINOACYL-TRNA SYNTHETASE, SERYL-TRNA SYNTHETASE, ZINC ION, LIGASE, AMINO ACID:[CARRIER PROTEIN] LIGASE, BLL0957
3MF0	2010	3.1	P3121	144.53	144.53	135.01	90	90	120	70.5	100	252	5921	0.043	16.833	17.869	86.5717	85.964	0.19444	0.20787	3.1	3.1	3.1	0	*		29737	0	0	38	20	18	24	11	6	5	78				GAF, CGMP SIGNAL, HYDROLASE
3MF1	2010	2.2	P21212	128.09	101.3	50.48	90	90	90	42.68	100	442	4890	0.09	7.922	8.082	19.5858	20.6573	0.40448	0.39124	2.2	2.2	2.2	0	*		33975	1	0	39	28	18	15	22	16	10	52	G5A ZN			AMINOACYL-TRNA SYNTHETASE, SERYL-TRNA SYNTHETASE, ZINC ION, LIGASE, AMINO ACID:[CARRIER PROTEIN] LIGASE, BLL0957
3MF7	2011	1.65	I23	96.78	96.78	96.78	90	90	90	45.51	100	908	1040	0.873	0	0	7.14982	6.90034	0	0	1.65	1.65	1.65	0	*		17952	0	0	35	29	14	22	19	16	8	57	PR4			BETA-ALPHA-BETA MOTIF, TAUTOMERASE, DEHALOGENASE, CIS-3-CHLOROACRYLIC ACID DEHALOGENASE, ISOMERASE, HYDROLASE
3MF8	2011	2.01	P63	58.99	58.99	58.3	90	90	120	30.07	100	762	1018	0.749	1.46	1.256	13.5182	14.1741	0.108	0.08861	2.01	2.01	2.01	0	*		7755	0	0	39	29	13	19	27	20	9	44	SO4			BETA-ALPHA-BETA MOTIF, TAUTOMERASE, CIS-3-CHLOROACRYLIC ACID DEHALOGANASE, ISOMERASE, HYDROLASE
3MF9	2010	1.7	P3121	63.78	63.78	106.23	90	90	120	57.95	100	818	1776	0.461	0.396	0.293	11.2191	10.8303	0.0353	0.02705	1.7	1.7	1.7	0	*		28162	0	0	5	65	17	13	2	27	7	64	SO4			PEPTIDE BINDING, JELLY-ROLE, FAMILY 11, THUMB, GLYCOSIDASE, HYDROLASE, XYLAN DEGRADATION
3MFA	2010	1.63	P3121	63.88	63.88	106.6	90	90	120	58.17	100	749	1716	0.436	1.007	1.03	13.3025	13.0929	0.0757	0.07867	1.63	1.63	1.72	0.09	*		28515	125	0.44	5	65	16	14	2	27	7	64	SO4			PEPTIDE BINDING, JELLY-ROLE, FAMILY 11, THUMB, GLYCOSIDASE, HYDROLASE, XYLAN DEGRADATION
3MFB	2010	2.2	P1	50.08	52.31	62.16	69.5	90.04	90.04	40.93	100	1380	5153	0.268	18.132	19.379	14.7491	15.355	1.22936	1.26206	2.19	2.19	2.19	0			28786	0	0	10	36	23	31	6	21	14	59	MSE			ALPHA-BETA PROTEIN, STRUCTURAL GENOMICS, PSI-2, PROTEIN STRUCTURE INITIATIVE, NORTHEAST STRUCTURAL GENOMICS CONSORTIUM, NESG, UNKNOWN FUNCTION
3MFC	2010	1.7	P3121	63.77	63.77	107.29	90	90	120	58.16	100	654	1744	0.375	1.497	1.571	12.1618	12.0124	0.12309	0.13078	1.69	1.69	1.69	0	*		28599	1	0	5	62	17	16	2	26	7	65	SO4			PEPTIDE BINDING, JELLY-ROLE, FAMILY 11, THUMB, GLYCOSIDASE, HYDROLASE, XYLAN DEGRADATION
3MFE	2010	2.6	P1211	118.97	207.55	142.27	90	102.42	90	48.54	100	1203	46890	0.026	10.304	11.387	30.6166	30.5279	0.33655	0.373	2.57	2.57	2.57	0	*		203719	0	0	40	28	16	16	21	14	8	57	OZT			CATALYTIC DOMAIN, HYDROGEN BONDING, MYCOBACTERIUM TUBERCULOSIS, OXAZOLIDINONES, PROTEASE INHIBITORS, PROTEASOME ENDOPEPTIDASE COMPLEX, PROTEIN CARBONYLATION, PROTEIN CONFORMATION, PROTEIN SUBUNITS, SUBSTRATE SPECIFICITY, THIAZOLES, HELIX MOVEMENT, HYDROLASE
3MFJ	2010	0.8	P212121	54.22	58.53	66.45	90	90	90	45.58	100	3498	3660	0.956	0.415	0.384	5.45584	5.86903	0.07607	0.06543	0.8	0.8	0.8	0	*		220132	1	0	11	36	30	23	6	20	16	58	BEN CA GOL SO4			TRYPSIN, SERINE PROTEINASE, HYDROLASE
3MFK	2010	3	C121	92.81	99.15	76.5	90	108.14	90	65.24	100	483	2924	0.165	20.873	58.08	57.1891	55.6855	0.36498	1.043	2.98	2.98	2.98	0			13212	0	0	47	8	24	21	16	3	8	73		*		ETS1, ETS DOMAIN, PROTEIN-DNA COMPLEX, STROMELYSIN-1, TRANSCRIPTION- DNA COMPLEX
3MFN	2010	2.02	P212121	69.78	83.65	93.77	90	90	90	34.69	100	520	4346	0.12	18.478	20.627	36.1592	36.5617	0.51102	0.56417	2.02	2.02	2.08	0.06	*		36178	750	2.07	76	4	7	13	50	3	5	42	ACT MSE			STRUCTURAL GENOMICS, UNKNOWN FUNCTION, PSI-2, PROTEIN STRUCTURE INITIATIVE, MIDWEST CENTER FOR STRUCTURAL GENOMICS, MCSG
3MFQ	2011	2.6	P43	102.36	102.36	107.33	90	90	90	58.57	100	615	6826	0.09	1.731	1.748	44.9052	45.1977	0.03855	0.03867	2.6	2.6	2.6	0	*		32873	2	0.01	46	12	23	19	19	5	10	66	ZN			TROA, METAL BINDING PROTEIN
3MFV	2010	1.9	P3	90.66	90.66	69.71	90	90	120	48.27		632	5132	0.123	2.105	2.249	17.4234	17.8602	0.12081	0.12592	1.9	1.9	1.9	0			50344	16	0.03	42	16	18	24	22	8	9	61	MN Z70			MANGANESE COORDINATION, STRUCTURE BASED DESIGN, INHIBITION, HYDROLASE, HYDROLASE-HYDROLASE INHIBITOR COMPLEX
3MFW	2010	1.47	P3	90.34	90.34	69.43	90	90	120	47.69		830	5279	0.157	1.43	1.459	16.4307	16.8314	0.08703	0.08668	1.47	1.47	1.47	0	*		107754	0	0	43	17	18	22	22	9	9	60	B3U MN SO4			MANGANESE COORDINATION, 2-AMINOIMIDAZOLE DERIVATIVE, STRUCTURE BASED DESIGN, HYDROLASE
3MFX	2010	2.4	P6122	70.17	70.17	341.76	90	90	120	54.49	100	633	2779	0.228	14.634	13.69	34.0306	35.4768	0.43002	0.38589	2.39	2.39	2.39	0			20753	1	0	27	36	20	17	12	16	9	63	MSE			ALPHA-BETA PROTEIN, STRUCTURAL GENOMICS, PSI-2, PROTEIN STRUCTURE INITIATIVE, NORTHEAST STRUCTURAL GENOMICS CONSORTIUM, NESG, TRANSCRIPTION
3MG9	2010	2.27	I212121	66.12	80.15	132.94	90	90	90	50.57	100	327	2222	0.147	5.021	5.364	31.2183	31.216	0.16084	0.17183	2.27	2.27	2.27	0	*		16646	0	0	51	11	18	20	25	5	9	61	3FG 3MY FMT GHP GOL OMY			SULFOTRANSFERASE, GLYOPEPTIDE, ANTIBIOTIC, TRANSFERASE-ANTIBIOTIC COMPLEX
3MGA	2010	2.4	P1211	52.49	125.55	66.61	90	91.43	90	48.13	100	534	6672	0.08	22.713	24.809	36.6586	35.5448	0.61958	0.69796	2.4	2.4	2.46	0.06	*		33201	827	2.49	30	24	24	22	16	12	12	60	CL GOL MG MSE NA PEG			CENTER FOR STRUCTURAL GENOMICS OF INFECTIOUS DISEASES, CSGID, FERRIC ENTEROBACTIN ESTERASE, HYDROLASE
3MGB	2010	2.04	P212121	78	78.34	99.74	90	90	90	40.68	100	1007	4820	0.209	6.726	7.399	24.25	24.7575	0.27736	0.29886	2.04	2.04	2.04	0	*		38577	0	0	46	11	22	21	27	7	13	53	3FG 3MY ACT CL GHP OMY PAP			SULFOTRANSFERASE, GLYCOPEPTIDE, ANTIBIOTIC, TRANSFERASE-ANTIBIOTIC COMPLEX
3MGC	2010	2.91	C2221	79.39	126.09	145.13	90	90	90	52.62	100	678	3628	0.187	6.313	6.109	64.6103	63.9883	0.09771	0.09547	2.91	3.16	2.91	0.25	*		15326	1074	7.01	48	12	21	19	23	6	10	61	GOL IMD PME			SULFOTRANSFERASE, TEICOPLANIN, ANTIBIOTIC, ENVIRONMENTAL DNA, PAPS, TRANSFERASE
3MGI	2010	2.6	P212121	56.18	63.24	140.38	90	90	90	57.48	277	216	3051	0.071	9.191	10.501	35.2351	40.7457	0.26085	0.25772	2.6	2.6	2.6	0			15860	0	0	48	15	20	17	20	6	9	65	D3T MG NA	*		PROTEIN-DNA COMPLEX, LYASE, TRANSFERASE-DNA COMPLEX
3MGJ	2010	2.7	P212121	39.37	65.39	76.93	90	90	90	52.04	100	538	1490	0.361	10.061	10.026	47.203	47.0657	0.21314	0.21302	2.7	2.7	2.7	0	*		5782	0	0	31	35	20	14	15	17	10	58	MSE			SACCHAROP_DH_N DOMAIN, NESG, STRUCTURAL GENOMICS, PSI-2, PROTEIN STRUCTURE INITIATIVE, NORTHEAST STRUCTURAL GENOMICS CONSORTIUM, UNKNOWN FUNCTION
3MGK	2010	2	C121	151.54	70.35	40.19	90	101.18	90	44.29	93	473	3384	0.14	28.362	29.068	42.5284	40.43	0.6669	0.71897	1.99	2.05	2.05	0.06	*		28127	1216	4.32	35	22	24	19	19	12	13	56				AMIDOTRANFERASE-LIKE, STRUCTURAL GENOMICS, PSI, PROTEIN STRUCTURE INITIATIVE, NYSGRC, NEW YORK STRUCTURAL GENOMIX RESEARCH CONSORTIUM, NYSGXRC, NEW YORK SGX RESEARCH CENTER FOR STRUCTURAL GENOMICS, UNKNOWN FUNCTION
3MGM	2011	1.8	P212121	44.41	79.15	97.42	90	90	90	36.83	100	395	2921	0.135	0.311	0.301	23.0342	23.2547	0.0135	0.01294	1.8	1.8	1.8	0	*		31972	1	0	30	32	21	17	19	20	13	48				HNUDT16, NUDIX FOLD, TWO DOMAINS, DIMMER, HYDROLASE
3MGO	2010	2.3	P1	63.21	79.32	87.15	90	90	90.02	49.33	77	1512	13666	0.111	16.453	17.317	30.3323	29.6386	0.54243	0.58427	2.3	2.3	2.3	0	*		72652	0	0	19	41	20	20	10	21	10	59				BETA STRANDS-ALPHA HELIX, IG-LIKE DOMAIN, IMMUNE SYSTEM
3MGP	2010	2.44	P212121	106.5	109.94	183.35	90	90	90	54.75	100	194	12228	0.016	24.675	32.665	55.0252	62.1952	0.44843	0.5252	2.65	2.44	2.73	0.29	*		73698	8762	11.89	62	5	15	18	28	2	7	63	CL CO	*		PROTEIN-DNA COMPLEX, STRUCTURAL PROTEIN-DNA COMPLEX
3MGQ	2010	2.65	P212121	106.13	109.64	183.11	90	90	90	54.41	100	188	12241	0.015	27.969	32.828	64.4488	66.2792	0.43397	0.4953	2.72	2.65	2.72	0.07	*		61515	2461	4	63	6	13	18	29	3	6	62	CL NI	*		PROTEIN-DNA COMPLEX, STRUCTURAL PROTEIN-DNA COMPLEX
3MGR	2010	2.3	P212121	106.46	109.68	182.21	90	90	90	54.34	100	260	12200	0.021	19.807	21.102	39.5389	39.7639	0.50095	0.53068	2.3	2.3	2.3	0	*		85828	1	0	62	5	14	19	28	2	6	64	CL MN RB	*		PROTEIN-DNA COMPLEX, STRUCTURAL PROTEIN-DNA COMPLEX
3MGS	2010	3.15	P212121	106.51	109.67	182.61	90	90	90	54.46	100	229	12207	0.019	43.81	47.469	60.4375	60.8632	0.72488	0.77993	3.15	3.15	3.15	0	*		37613	0	0	63	6	15	16	29	3	7	61	CL CS MN	*		PROTEIN-DNA COMPLEX, STRUCTURAL PROTEIN-DNA COMPLEX
3MGT	2010	2.2	P1	63.17	79.3	86.74	90.02	89.99	89.96	49.08	77	1480	13754	0.108	23.044	23.285	30.4642	30.592	0.75643	0.76115	2.2	2.2	2.2	0	*		81664	0	0	19	41	19	21	10	21	10	59				BETA STRANDS-ALPHA HELIX, IG-LIKE DOMAIN, IMMUNE SYSTEM
3MGY	2010	2.1	P212121	67.79	70.77	75.78	90	90	90	44.05	93	373	2737	0.136	11.653	12.676	23.3464	25.0909	0.49913	0.5052	2.1	2.1	2.1	0			21402	0	0	41	15	17	27	23	8	10	59	BOG			TRANSFERASE, SIGNALING PROTEIN
3MH0	2010	2	P212121	68.54	70.42	75.66	90	90	90	44.4	93	457	2787	0.164	5.526	5.72	20.6999	20.441	0.26696	0.27983	2	2	2	0			25232	1	0	41	15	19	25	23	8	11	58	BOG			SIGNALING PROTEIN, TRANSFERASE
3MH1	2010	2.2	P212121	66.44	73.88	76.03	90	90	90	45.61	93	332	2794	0.119	9.483	10.367	20.7764	21.2168	0.45643	0.48862	2.2	2.2	2.2	0			19067	1	0.01	41	16	18	25	22	9	10	59	BOG			SIGNALING PROTEIN, TRANSFERASE
3MH2	2010	2.3	P212121	66.18	73.97	76.8	90	90	90	45.88	93	275	2733	0.101	19.029	21.018	35.1309	35.7183	0.54166	0.58844	2.3	2.3	2.3	0			16621	2	0.01	39	15	19	27	21	8	10	61	BOG			SIGNALING PROTEIN, TRANSFERASE
3MH3	2010	2.2	P212121	66.52	73.85	76.09	90	90	90	45.57	93	328	2766	0.119	9.536	10.163	23.8605	23.9546	0.39966	0.42426	2.2	2.2	2.2	0			19081	0	0	40	16	19	25	22	9	10	59	BOG			SIGNALING PROTEIN, TRANSFERASE
3MHC	2010	1.7	P1211	42.24	41.35	71.9	90	104.24	90	40.8	100	696	2321	0.3	4.142	4.179	17.5817	18.1961	0.23559	0.22966	1.7	1.7	1.7	0	*	$	25658	0	0	16	30	27	27	9	18	16	57	ARZ ZN			CARBONIC ANHYDRASE INHIBITORS, ADAMANTYL, ACETAZOLAMIDE, LYASE
3MHF	2010	1.87	P212121	63.86	105.59	238.16	90	90	90	55.29	100	1931	12569	0.154	10.224	12.171	19.7926	22.5856	0.51656	0.53888	1.8	2.05	1.8	0.25		$	144128	14308	9.93	48	15	18	19	21	7	8	64	CA			TAGATOSE ALDOLASE CLASS I, BETA BARREL, STREPTOCOCCUS PYOGENES, LYASE
3MHG	2010	1.92	P212121	64.09	108.18	238.71	90	90	90	56.61	100	1932	12729	0.152	9.831	10.713	11.822	12.9207	0.83159	0.82913	1.76	2.03	1.76	0.27	*		142263	5709	4.01	48	15	18	19	21	7	8	64	13P CA			TAGATOSE ALDOLASE CLASS I, BETA BARREL, STREPTOCOCCUS PYOGENES, SCHIFF BASE, CARBANION, LYASE
3MHI	2010	1.7	P1211	42.24	41.24	71.95	90	104.43	90	40.64	100	968	2437	0.397	1.633	1.747	11.566	12.0069	0.14119	0.1455	1.7	1.7	1.7	0	*		26620	2	0.01	16	31	26	27	9	18	15	58	DMS J90 ZN			DRUG DESIGN, CARBONIC ANHYDRASE, SULFONAMIDE, LYASE-LYASE INHIBITOR COMPLEX
3MHL	2010	1.9	P1211	41.71	40.68	70.72	90	104.13	90	38.08	100	594	2207	0.269	17.698	18.259	22.5073	22.4085	0.78632	0.81482	1.9	1.9	1.9	0	*		18377	0	0	16	30	27	27	10	19	17	54	DMS J71 ZN			DRUG DESIGN, CARBONIC ANHYDRASE, SULFONAMIDE, LYASE-LYASE INHIBITOR COMPLEX
3MHM	2010	1.5	P1211	42.25	41.17	72.24	90	104.1	90	40.88	100	1341	2498	0.537	2.934	2.974	10.6269	10.4061	0.27609	0.28579	1.5	1.5	1.5	0	*		37699	3	0.01	16	30	28	26	9	18	17	56	DMS J75 ZN			DRUG DESIGN, CARBONIC ANHYDRASE, SULFONAMIDE, LYASE-LYASE INHIBITOR COMPLEX
3MHO	2010	1.15	P1211	42.13	41.21	72.08	90	104.3	90	40.58	100	1049	2471	0.425	2.912	3.043	8.32184	8.33586	0.34992	0.36505	1.15	1.15	1.15	0	*		85175	1	0	15	30	28	27	9	18	17	56	DMS J43 UNL ZN			DRUG DESIGN, CARBONIC ANHYDRASE, SULFONAMIDE, LYASE-LYASE INHIBITOR COMPLEX
3MHP	2010	1.7	P1	47.46	48.82	71.35	106.56	97.01	91.77	45.15	100	1230	5480	0.224	3.435	3.136	11.3631	11.3393	0.30229	0.27656	1.7	1.7	1.7	0	*		66804	10	0.01	25	30	24	21	14	16	13	57	FAD			FNR, OXIDOREDUCTASE, THYLAKOID MEMBRANE, PROTON-FLUX, POLY PROLINE II HELIX, SELF ASSEMBLY, NADP(H)
3MHX	2010	1.7	P212121	46.01	54.03	61.03	90	90	90	39.92	100	826	1470	0.562	4.174	4.195	8.05474	8.24987	0.5182	0.50849	1.71	1.71	1.71	0	*		17067	0	0	22	36	20	22	13	22	12	53	ACT CL ZN			FEOA, FERROUS IRON TRANSPORT, ZINC BINDING, PROKARYOTIC SH3 DOMAIN, STENOTROPHOMONUS MALTOPHILIA, METAL TRANSPORT
3MI2	2010	1.2	P1211	70.49	62.11	70.5	90	111.45	90	47.75	100	1096	5056	0.217	9.248	12.647	10.8494	11.8775	0.8524	1.06479	1.2	1.2	1.3	0.1	*		147914	2523	1.71	44	18	19	19	23	9	10	58	CSD PFU			UMP SYNTHASE, OROTIDINE 5'-MONOPHOSPHATE DECARBOXYLASE, PYRAZOFURIN MONOPHOSPHATE, LYASE
3MI4	2010	0.8	P212121	54.22	58.53	66.45	90	90	90	45.58	100	3502	3659	0.957	0.415	0.384	5.45594	5.86912	0.07606	0.06543	0.8	0.8	0.8	0	*		220132	1	0	11	36	30	23	6	20	16	58	BEN CA GOL SO4			TRYPSIN, SERINE PROTEINASE, HYDROLASE
3MI6	2010	2.7	P212121	115.94	158.82	166.02	90	90	90	44.14	100	502	24417	0.021	15.92	15.995	37.9819	39.4069	0.41915	0.40589	2.7	2.7	2.7	0	*		84047	0	0	21	30	24	25	12	17	13	58	MSE			NESG, STRUCTURAL GENOMICS, PSI-2, PROTEIN STRUCTURE INITIATIVE, NORTHEAST STRUCTURAL GENOMICS CONSORTIUM, HYDROLASE
3MI7	2011	2.2	C121	59.86	43.1	45.67	90	120.53	90	52.61	100	367	754	0.487	17.805	19.274	18.7206	21.4385	0.95109	0.89904	2.2	2.2	2.2	0	*		4793	0	0	30	30	16	24	14	14	8	64	EDO			PAPILLOMAVIRUS DNA-BINDING DOMAIN, BETA-BARREL, VIRAL PROTEIN
3MI9	2010	2.1	P3221	132.31	132.31	95.36	90	90	120	58.43	100	613	5398	0.114	2.752	9.249	34.3787	35.5332	0.08005	0.26029	2.09	2.09	2.09	0			51837	0	0	48	7	21	24	20	3	9	68	TPO ZN			P-TEFB, TAT, HIV-1, PROTEIN BINDING
3MIA	2010	3	P3221	134.29	134.29	97.18	90	90	120	60.41	100	385	5069	0.076	5.046	2.361	41.1579	78.5159	0.1226	0.03007	3	3	3	0			19975	0	0	48	8	21	23	19	3	8	70	ANP MG TPO ZN			P-TEFB, CDK9, CYCLIN T1, HIV-1, TAT, PROTEIN BINDING
3MIL	2010	1.6	P1211	71.57	44.64	81.84	90	114.44	90	42.91	298	889	4591	0.194	7.499	7.551	17.998	17.5718	0.41666	0.42972	1.6	1.6	1.6	0	*		56837	4	0.01	47	13	20	20	27	7	11	55	GOL			SGNH-HYDROLASE, HYDROLASE
3MJ2	2010	1.9	C121	121.08	39.25	50.86	90	93.69	90	38.56	100	632	2284	0.277	9.725	11.031	20.7543	20.332	0.46858	0.54254	2	1.9	1.9	0.1	*		17785	380	2.14	45	17	17	21	28	10	10	52	MJG			HELIX C-OUT, SUBSTRATE BLOCKING ACTIVATION LOOP CONFORMATION, TRANSFERASE
3MJ3	2010	3.1	P41212	59.26	59.26	99.78	90	90	90	61.39		193	937	0.206	11.737	12.114	49.696	49.4791	0.23618	0.24483	3.08	3.08	3.08	0			3549	0	0									SE4	*		RNA PSEUDOKNOT, ANIONS, SELENATE, RNA
3MJ5	2010	2.63	C121	118.4	74.13	96.89	90	103.02	90	57.82	100	316	4706	0.067	14.425	16.314	44.9939	47.0914	0.3206	0.34643	2.63	2.86	2.63	0.23	*		23399	1317	5.63	26	36	21	17	11	15	9	65	GRM ZN			NON-COVALENT INHIBITOR, CYSTEINE PROTEASE, SARS CORONAVIRUS, ZINC- FINGER, VIRAL PROTEIN
3MJA	2010	2.8	P41212	59.25	59.25	99.78	90	90	90	61.39		244	937	0.26	1.824	2.486	28.998	28.8086	0.0629	0.08629	2.3	2.3	2.42	0.12			8394	667	7.95									SE4	*		RNA PSUEDOKNOT, ANIONS, SELENATE, RNA
3MJD	2010	1.9	P212121	82.55	97.9	110.72	90	90	90	42.57	100	1286	7539	0.171	7.641	7.787	23.9602	23.4798	0.3189	0.33165	1.9	1.9	1.9	0	*		71313	13	0.02	43	24	14	19	25	14	8	53	EDO TRS			OROTATE, PHOSPHORIBOSYLTRANSFERASE, IDP02311, CSGID, TRANSFERASE, STRUCTURAL GENOMICS, CENTER FOR STRUCTURAL GENOMICS OF INFECTIOUS DISEASES
3MJF	2010	1.47	P212121	68.64	69.15	95.17	90	90	90	49.73	100	883	4022	0.22	3.329	3.383	13.9815	13.9266	0.2381	0.24292	1.47	1.47	1.47	0	*		77708	0	0	33	28	20	19	17	14	10	59	BME EDO GOL MSE NA PEG PGE SO4			STRUCTURAL GENOMICS, PHOSPHORIBOSYLAMINE-GLYCINE LIGASE, CENTER FOR STRUCTURAL GENOMICS OF INFECTIOUS DISEASES, CSGID, LIGASE
3MJI	2011	2.5	P1211	102.64	90.09	102.27	90	102.13	90	60.06	100	300	10729	0.028	14.801	15.184	24.0948	23.9485	0.61428	0.63403	2.5	2.5	2.5	0	*		62981	0	0	19	32	24	25	8	13	10	69				ZYMOGEN, HYDROLASE, PENICILLIN, AUTOPROTEOLYSIS, ANTIBIOTIC RESISTANCE, CATALYSIS, PENICILLIN V ACYLASE, AMIDASE
3MJL	2010	1.9	P3	90.68	90.68	69.82	90	90	120	48.38		570	5032	0.113	4.525	4.831	20.1673	20.6351	0.22437	0.23412	1.9	1.9	1.9	0	*		50007	0	0	42	16	18	24	22	8	9	61	2AI MN			AMINOIMIDAZOLE DERIVATIVES, INHIBITION, MANGANESE CLUSTER, HYDROLASE, METAL COORDINATION
3MJQ	2010	2.6	P41212	49.61	49.61	190.99	90	90	90	38.71	100	137	1688	0.081	53.596	65.499	56.7282	65.0444	0.94479	1.00699	2.74	2.74	2.6	0.14	*		7871	733	9.31	30	38	20	12	18	23	12	47	MSE			NESG, STRUCTURAL GENOMICS, PSI-2, PROTEIN STRUCTURE INITIATIVE, NORTHEAST STRUCTURAL GENOMICS CONSORTIUM, UNKNOWN FUNCTION
3MJW	2010	2.87	C121	145.6	68.57	107.25	90	95.02	90	48.91		42	6472	0.006	32.478	33.722	67.1451	72.624	0.4837	0.46434	2.86	3.02	2.86	0.16	*	$	22212	238	1.07	45	16	18	21	23	8	9	60	WYF			3D-STRUCTURE,ATP-BINDING,COMPLETE PROTEOME,KINASE,NUCLEOTIDE-BINDING, TRANSFERASE, TRANSFERASE
3MJZ	2011	2.4	P212121	88.96	94.69	190.7	90	90	90	46.48	100	1049	12993	0.081	3.897	4.005	18.5913	18.2364	0.20961	0.21962	2.02	2.02	2.02	0	*		91145	0	0	37	28	15	20	20	15	8	57				THE TAUTOMERASE SUPERFAMILY, MALONATE SEMIALDEHYDE DECARBOXYLASE, BETA-ALPHA-BETA-MOTIF, ISOMERASE
3MKA	2010	2.51	P1211	173.93	115.42	199.58	90	112.89	90	46.61	100	650	49801	0.013	7.801	8.877	58.9052	59.167	0.13243	0.15003	2.64	2.51	2.51	0.13	*		233933	9125	3.9	41	26	15	18	22	14	8	56				MYCOBACTERIUM TUBERCULOSIS, PROTEASOME ENDOPEPTIDASE COMPLEX, PROTEIN SUBUNITS, PROPEPTIDE, PROTEIN MATURATION, PROTEASOME ASSEMBLY, HYDROLASE
3MKI	2011	2	P6122	64.04	64.04	502.22	90	90	120	55.56	100	1189	4573	0.26	11.606	12.315	18.5838	18.2781	0.62452	0.67376	2	2	2	0	*		42975	0	0	29	40	16	15	13	18	7	62	GOL SO4			STEROID METABOLISM, ISOMERASE
3MKV	2010	2.4	P1211	92.02	198.6	104.29	90	107.76	90	50.46	100	556	25975	0.021	19.43	20.589	50.572	42.3484	0.3842	0.48618	2.52	2.52	2.39	0.13	*		132844	12014	9.04	33	21	25	21	16	10	12	62	CO3 GOL KCX SO4 ZN			SARGASSO SEA, STRUCTURAL GENOMICS, PROTEIN STRUCTURE INITIATIVE, PSI, NEW YORK STRUCTURAL GENOMIX RESEARCH CONSORTIUM, NYSGXRC, PROLIDASE, HYDROLASE, NEW YORK SGX RESEARCH CENTER FOR STRUCTURAL GENOMICS
3ML5	2011	2.05	P1211	43.78	66.28	46.46	90	113.84	90	39.93	100	664	2374	0.28	4.421	4.572	9.38404	9.30079	0.47112	0.49157	2.05	2.05	2.05	0			15307	1	0.01	15	31	30	24	9	19	18	54	AZM ZN			PROTEIN-INHIBITOR COMPLEX, LYASE
3ML8	2010	2.7	C121	144.24	67.39	106.88	90	95.12	90	47.33	93	121	6858	0.018	17.539	17.742	63.0466	68.5418	0.27819	0.25885	2.52	2.52	2.52	0			34301	1	0	43	15	20	22	23	8	11	58	ML8			PHOSPHOINOSITIDE KINASE, INHIBITION, TRANSFERASE, TRANSFERASE- TRANSFERASE INHIBITOR COMPLEX
3ML9	2010	2.55	C121	143.93	67.29	106.84	90	95.46	90	47.1	93	131	6896	0.019	21.933	22.862	50.7045	54.2554	0.43257	0.42138	2.52	2.52	2.52	0			34166	1	0	44	16	19	21	23	8	10	59	ML9			PHOSPHOINOSITIDE KINASE, INHIBITION, TRANSFERASE-TRANSFERASE INHIBITOR COMPLEX
3MLC	2011	2.22	P213	144.23	144.23	144.23	90	90	90	64.18	100	1776	5427	0.327	0	0	37.7187	36.5482	0	0	2.22	2.22	2.22	0	*	$	47493	0	0	37	27	15	21	13	10	5	72	PR6			TAUTOMERASE SUPERFAMILY, MALONATE SEMIALDEHYDE DECARBOXYLASE, BETA- ALPHA-BETA-MOTIF, CORYNEFORM BACTERIUM FG41, ISOMERASE
3MLF	2010	2.6	P41212	159.78	159.78	69.34	90	90	90	63.53	100	506	3976	0.127	0.562	0.753	41.6543	41.2394	0.01349	0.01826	2.6	2.6	2.6	0	*		27422	0	0	63	5	14	18	23	2	5	70	MSE			STRUCTURAL GENOMICS, HELIX-TURN-HELIX XRE-FAMILY LIKE PROTEIN, TRANSCRIPTION REGULATOR, PSI-2, PROTEIN STRUCTURE INITIATIVE, MIDWEST CENTER FOR STRUCTURAL GENOMICS, MCSG
3MLR	2010	1.8	P1	42.41	43.08	58.21	87.86	85.5	85.82	42.14	100	1164	3927	0.296	1.736	1.904	8.48388	8.24196	0.20462	0.23101	1.79	1.79	1.79	0			37562	0	0	7	53	19	21	4	31	11	54				HUMAN MONOCLONAL ANTIBODY, FAB, HIV-1, GP120, THIRD VARIABLE LOOP, ANTIBODY-ANTIGEN INTERACTION, IMMUNE SYSTEM
3MLS	2010	2.5	C121	168.75	43.05	274.34	90	94.2	90	50.88	100	1085	14646	0.074	12.336	13.315	24.2624	25.6035	0.50844	0.52005	2.49	2.49	2.49	0			63477	0	0	7	51	20	22	3	25	10	62				HUMAN MONOCLONAL ANTIBODY, FAB, HIV-1, GP120, THIRD VARIABLE LOOP, ANTIBODY-ANTIGEN INTERACTION, MIMOTOPE, IMMUNE SYSTEM
3MLX	2010	1.9	P1211	59.87	128.8	60.19	90	92.66	90	47.69	100	972	7531	0.129	13.427	13.77	21.057	20.995	0.63765	0.65587	1.86	1.86	1.86	0			71813	0	0	6	51	20	23	3	27	10	60				HUMAN MONOCLONAL ANTIBODY, FAB, HIV-1, GP120, THIRD VARIABLE LOOP, ANTIBODY-ANTIGEN INTERACTION, IMMUNE SYSTEM
3MLY	2010	1.7	P1211	59.95	128.79	60.1	90	92.54	90	47.22	100	1112	7711	0.144	1.796	1.645	12.6048	12.8202	0.14249	0.12831	1.7	1.7	1.7	0			96799	0	0	6	51	19	24	3	27	10	60				HUMAN MONOCLONAL ANTIBODY, FAB, HIV-1, GP120, THIRD VARIABLE LOOP, ANTIBODY-ANTIGEN INTERACTION, IMMUNE SYSTEM
3MMD	2011	1.7	C121	123.24	61.86	89.07	90	119.2	90	63.68	100	631	3461	0.182	10.215	11.091	19.0031	19.1028	0.53754	0.5806	1.7	1.7	1.7	0			62736	0	0	42	19	22	17	15	7	8	70	CL NA XYP ZN			XYLANASE, MUTAGENESIS, HYDROLASE
3MMR	2010	2.14	H32	112.59	112.59	228.9	90	90	120	59.08	93	649	2757	0.235	10.656	11.267	24.8373	25.6804	0.42903	0.43874	2.14	2.14	2.14	0	*		31095	2	0.01	41	17	19	23	17	7	8	68	ABH BME MN			MALARIA, ABH, LCR, PARASITE, L-ARGININE, BORONIC ACID, METALLOHYDROLASE, BINUCLEAR, MANGANESE, HYDROLASE
3MMS	2010	1.6	I4132	145.72	145.72	145.72	90	90	90	52.96	100	1082	1967	0.55	0	0	13.1772	13.147	0	0	1.6	1.6	1.6	0	*		34839	0	0	36	30	17	17	17	14	8	61	GOL Q88			MIXED ALPHA/BETA HYDROLASE, HYDROLASE
3MMU	2010	2.2	P1	87.58	95.79	103.5	64.08	75.07	68.73	49.02	100	584	22071	0.026	16.897	19.606	32.6187	34.2708	0.51802	0.57209	2.26	2.2	2.2	0.06	*		133316	2916	2.19	42	14	25	19	21	7	13	59	CD NI			TIM-BARREL FOLD, HYDROLASE
3MMW	2010	1.85	P1211	85.81	81.41	103.14	90	114.43	90	43.84	100	696	11440	0.061	11.277	13.166	19.376	19.3796	0.58201	0.67937	1.95	1.85	1.85	0.1	*		110305	5571	5.05	43	14	24	19	24	8	13	55	CD			TIM BARREL FOLD, HYDROLASE
3MN2	2010	1.8	P65	64.1	64.1	88.09	90	90	120	42.39	100	756	1865	0.405	2.929	3.066	24.7916	23.9611	0.11814	0.12796	1.8	1.8	1.8	0	*		18940	0	0	70	0	15	15	40	0	9	51	MSE PO4			STRUCTURAL GENOMICS, PSI-2, PROTEIN STRUCTURE INITIATIVE, MIDWEST CENTER FOR STRUCTURAL GENOMICS, MCSG, TRANSCRIPTION REGULATOR
3MNB	2010	1.2	P212121	50	57.69	74.34	90	90	90	40.51	100	1484	2555	0.581	2.132	2.258	8.91692	8.92541	0.2391	0.25299	1.2	1.2	1.2	0	*		68039	0	0	11	39	25	25	7	23	15	55	NA SO4			RADIATION DAMAGE, DISULFIDE BRIDGE, ATOMIC RESOLUTION, HYDROLASE
3MNC	2010	1.12	P212121	50.14	57.72	74.47	90	90	90	40.81	100	1479	2566	0.576	2.512	2.624	9.64842	9.89328	0.26035	0.26523	1.12	1.12	1.12	0	*		80584	0	0	11	38	25	26	7	22	15	56	NA SO4			RADIATION DAMAGE, DISULFIDE BRIDGE, ATOMIC RESOLUTION, HYDROLASE
3MNG	2010	1.45	P41212	67.31	67.31	123.87	90	90	90	67.87	100	442	1525	0.29	2.589	2.721	9.36894	9.01988	0.27634	0.30167	1.45	1.45	1.45	0	*		51242	5	0.01	30	24	27	19	10	8	9	73	BR D1D GOL			PEROXIREDOXIN, PEROXIDASE, PRXV, SUBSTRATE ANALOG, DTT, OXIDOREDUCTASE
3MNL	2011	1.8	P212121	41.02	54.57	165.99	90	90	90	41.11	100	405	2904	0.139	6.031	6.413	21.328	21.6106	0.28277	0.29675	1.8	1.8	1.8	0	*		35486	0	0	82	0	8	10	48	0	5	47	PGE			TETR FAMILY OF TRANSCRIPTIONAL REGULATOR, ALL-HELICAL, DNA-BINDING, HYDROPHOBIC LIGAND-BINDING, STRUCTURAL GENOMICS, TB STRUCTURAL GENOMICS CONSORTIUM, TBSGC, TRANSCRIPTION REGULATOR
3MNM	2010	1.73	P43212	89.72	89.72	117.03	90	90	90	57.94	100	688	2965	0.232	0.364	0.383	16.6696	16.6313	0.02184	0.02303	1.73	1.73	1.73	0	*		50480	0	0	0	61	17	22	0	26	7	67	GOL MLY SO4			IG-LIKE, BETA SANDWICH, PROTEIN TRANSPORT
3MNR	2010	1.9	I222	66.77	90.75	99.12	90	90	90	57.15	113.5	238	2027	0.117	5.035	5.3	15.8993	14.9441	0.31668	0.35466	1.9	1.95	1.9	0.05	*		23062	586	2.54	45	23	14	18	19	10	6	65	SD1			HSP90, HEAT SHOCK PROTEIN 90, PROTEIN-LIGAND COMPLEX, CHAPERONE
3MNS	2010	1.5	P212121	50.17	57.78	74.54	90	90	90	40.97	100	1405	2578	0.545	2.371	2.503	12.9257	13.3152	0.18343	0.18798	1.5	1.5	1.5	0	*		35262	0	0	11	38	25	26	6	22	15	57	NA SO4			RADIATION DAMAGE, DISULFIDE BRIDGE, ATOMIC RESOLUTION, HYDROLASE
3MNU	2010	1.8	P1211	42.08	41.33	71.88	90	104.45	90	40.75	100	876	2424	0.361	2.672	3.192	15.8241	16.6534	0.16886	0.19167	1.8	1.8	1.8	0			20264	1	0	15	32	27	26	9	19	16	56	BON GOL MBO SO4 ZN			PROTEIN-INHIBITOR COMPLEX, LYASE
3MNX	2010	1.39	P212121	50.25	57.83	74.75	90	90	90	41.27	100	1401	2566	0.546	1.91	1.991	14.6771	14.5434	0.13013	0.1369	1.39	1.39	1.39	0	*		43136	0	0	11	38	25	26	6	22	15	57	NA SO4			RADIATION DAMAGE, DISULFIDE BRIDGE, ATOMIC RESOLUTION, HYDROLASE
3MO0	2010	2.78	P212121	47.3	94.5	138.2	90	90	90	47.7	100	131	4074	0.032	16.939	19.348	47.5526	51.3203	0.35622	0.377	2.78	2.78	2.78	0			14872	0	0	9	23	33	35	5	12	17	66	E11 EDO SAH ZN			EPIGENETICS, HISTONE LYSINE METHYLATION, ENZYMATIC INHIBITION, LYSINE MIMICS, TRANSFERASE
3MO2	2010	2.49	P1211	59.7	163	69.3	90	98.9	90	51.51	100	467	8719	0.054	22.448	23.033	33.341	34.4934	0.67329	0.66775	2.49	2.49	2.49	0			43214	1	0	10	25	30	35	5	12	15	68	E67 SAH ZN			EPIGENETICS, HISTONE LYSINE METHYLATION, ENZYMATIC INHIBITION, LYSINE MIMICS, TRANSFERASE
3MO3	2010	1.8	P212121	50.23	57.82	74.68	90	90	90	41.19	100	1352	2561	0.528	1.847	1.917	18.3518	17.9333	0.10064	0.1069	1.81	1.81	1.81	0	*		20478	0	0	11	38	24	27	6	22	14	58	NA SO4			RADIATION DAMAGE, DISULFIDE BRIDGE, ATOMIC RESOLUTION, HYDROLASE
3MO4	2010	1.9	P212121	82.61	106.09	122.38	90	90	90	50.69	100	950	8073	0.118	12.737	16.574	21.5643	18.6305	0.59065	0.88962	1.95	1.9	1.9	0.05	*		84819	1973	2.33	30	26	21	23	15	13	10	62	FMT MSE TYR			STRUCTURAL GENOMICS, PSI-2, PROTEIN STRUCTURE INITIATIVE, MIDWEST CENTER FOR STRUCTURAL GENOMICS, MCSG, HYDROLASE
3MO5	2010	2.14	P1211	59.9	162.9	69.1	90	99	90	51.49	100	624	9067	0.069	20.703	22.213	29.2754	31.1286	0.70718	0.71359	2.13	2.13	2.13	0			72203	0	0	10	26	31	33	5	13	15	67	E72 SAH ZN			EPIGENETICS, HISTONE LYSINE METHYLATION, ENZYMATIC INHIBITION, LYSINE MIMICS, TRANSFERASE
3MO6	2010	1.66	P212121	50.33	57.86	74.9	90	90	90	41.19	100	1238	2537	0.488	2.417	2.529	21.0965	20.8139	0.11457	0.12151	1.64	1.64	1.64	0	*		26415	0	0	11	38	24	27	6	22	14	58	NA SO4			RADIATION DAMAGE, DISULFIDE BRIDGE, ATOMIC RESOLUTION, HYDROLASE
3MO9	2010	2	P212121	50.23	57.84	74.73	90	90	90	41.25	100	1319	2556	0.516	2.106	2.182	23.3602	23.4806	0.09015	0.09293	2	2	2	0	*		15156	0	0	11	38	25	26	6	22	15	57	NA SO4			RADIATION DAMAGE, DISULFIDE BRIDGE, ATOMIC RESOLUTION, HYDROLASE
3MOC	2010	1.82	P212121	50.3	57.85	74.89	90	90	90	41.47	100	1205	2508	0.48	3.039	3.184	24.0818	23.3069	0.12619	0.13661	1.8	1.8	1.8	0	*		20064	0	0	11	38	24	27	6	22	14	58	NA SO4			RADIATION DAMAGE, DISULFIDE BRIDGE, ATOMIC RESOLUTION, HYDROLASE
3MOL	2010	1.2	I121	71.74	52.7	85.71	90	91.48	90	42.79	100	680	3017	0.225	7.379	8.162	12.8352	13.4153	0.5749	0.60841	1.2	1.23	1.2	0.03	*		95174	2377	2.5	32	36	17	15	18	21	10	51	HEM			HEMOPHORE, HEME TRANSPORT, H32A MUTATION, HOLO PROTEIN, HEME BINDING PROTEIN, TRANSPORT PROTEIN
3MOP	2010	3.4	C2221	101.71	307.12	187.62	90	90	90	69.87	93	320	11534	0.028	52.296	65.646	101.298	115.057	0.51626	0.57055	3.62	3.34	3.73	0.39	*		39621	4344	10.96	54	2	29	15	16	1	9	74				DEATH DOMAIN COMPLEX, HELICAL SYMMETRY, SINGLE-STRANDED HELICAL ASSEMBLY, LEFT-HANDED HELICAL ASSEMBLY, SIGNALING PROTEIN, IMMUNE SYSTEM
3MOU	2011	1.71	P212121	57.94	67.71	68.36	90	90	90	42.95	100	1844	3271	0.564	2.274	2.358	12.7172	11.9989	0.17881	0.19652	1.71	1.71	1.71	0	*		28889	0	0	76	1	12	11	43	1	7	49	HEM SO4 XE			GLOBIN, PEROXIDASE, OXIDOREDUCTASE
3MOW	2011	2.3	P1211	39.54	75.98	48.38	90	98.86	90	44.71		506	2271	0.223	5.911	6.345	27.4247	28.7701	0.21554	0.22054	2.27	2.27	2.27	0			12890	0	0	32	24	23	21	18	13	13	56	B2B			NATURAL PRODUCT, CATALYTIC DOMAIN, INHIBITOR, HYDROLASE-HYDROLASE INHIBITOR COMPLEX
3MP6	2011	1.48	P212121	50.17	85.33	119.31	90	90	90	44.11	100	1472	4794	0.307	2.782	3.133	10.7105	11.225	0.25975	0.27911	1.48	1.48	1.48	0			86370	2	0	35	26	20	19	20	15	11	54	GLC MLY			HISTONE, TUDOR DOMAIN, H3K4ME2, SAGA, HISTONE BINDING PROTEIN
3MPC	2010	1.6	P212121	35.43	45.73	107.71	90	90	90	38.65	100	1208	1707	0.708	4.687	4.696	8.55382	8.00075	0.54794	0.58694	1.6	1.6	1.6	0	*		22533	0	0	0	47	19	34	0	29	12	59	SO4			FIBRONECTIN, FN(III), FN3, UNKNOWN FUNCTION
3MPV	2010	2.6	P3	67.42	67.42	79.6	90	90	120	44.33	100	780	2964	0.263	30.254	49.166	29.9504	35.96	1.01014	1.36724	2.6	2.6	3	0.4	*		12247	1592	13	33	24	21	22	18	13	12	57	BME ZN			SHELL PROTEIN, BACTERIAL MICROCOMPARTMENT, ETHANOLAMINE, CARBOXYSOME, MEMBRANE PROTEIN
3MPW	2011	2.7	P1211	69.95	149.07	70.09	90	120.01	90	50.01	100	617	7914	0.078	53.329	71.941	33.8418	34.8534	1.57583	2.0641	2.7	2.7	2.7	0	*		26563	0	0	39	33	17	11	19	16	8	57	PO4			BACTERIAL MICROCOMPARTMENT, SHELL PROTEIN, ETHANOLAMINE AMMONIA LYASE, CARBOXYSOME, MEMBRANE PROTEIN
3MQ0	2011	1.79	P212121	51.15	74.77	141.81	90	90	90	45.91	77	800	4086	0.196	4.882	5.659	19.3378	20.4762	0.25246	0.27637	1.79	1.79	1.79	0			48767	1	0	44	21	22	13	24	11	12	53				HELIX-TURN-HELIX, GAF FOLD, TRANSCRIPTION REPRESSOR
3MQ1	2010	2.8	P212121	46.78	96.57	167.89	90	90	90	52.74	100	302	4981	0.061	5.869	8.251	55.664	61.4335	0.10544	0.13431	2.8	2.8	2.8	0	*		19292	0	0	85	0	6	9	40	0	3	57	MPD MRD PO4			ALLERGEN, DUST MITE
3MQ2	2010	1.69	P1211	48.3	64.11	72.07	90	104.61	90	46.02	100	949	3771	0.252	5.879	6.011	12.1872	12.1458	0.48239	0.4949	1.69	1.69	1.69	0	*		47555	0	0	37	30	18	15	20	16	10	54	SAH			METHYLTRANFERASE, RIBOSOMAL, 16S, ANTIBIOTIC RESISTANCE, AMINOGLYCOSIDE, S-ADENOSYL-L-METHIONINE, TRANSFERASE
3MQ3	2011	2.8	P3221	75.27	75.27	172.64	90	90	120	54.11	100	358	3068	0.117	2.267	5.304	44.8087	43.8679	0.05059	0.12091	2.8	2.8	2.8	0	*		14130	3	0.02	36	24	19	21	17	11	9	63	MN			PHOSPHATASE, PDP1C, PYRUVATE DEHYDROGENASE PHOSPHATASE 1, PYRUVATE DEHYDROGENASE COMPLEX, HYDROLASE
3MQG	2010	1.43	P1211	68.49	107.82	90.97	90	102.49	90	53.25	100	1747	10694	0.163	8.264	8.367	8.0005	8.18995	1.03294	1.02162	1.43	1.43	1.43	0	*		226774	0	0	2	36	32	30	1	17	15	67	ACO EDO NA PE4 PO4 U5P UDP			BETA HELIX, ACETYL TRANSFERASE, BIOSYNTHESIS, TRANSFERASE
3MQH	2010	1.43	P1211	68.47	107.89	91.27	90	102.55	90	53.41	100	2010	11106	0.181	8.193	8.357	7.21874	7.59975	1.13496	1.09964	1.43	1.43	1.43	0	*		213775	0	0	2	36	32	30	1	17	15	67	COA EDO MJZ NA PE4 PO4			BETA HELIX, ACETYLTRANSFERASE, TRANSFERASE
3MQK	2010	2.8	P6522	105.7	105.7	243.93	90	90	120	63.14	100	322	4120	0.078	12.846	14.555	64.8628	65.7905	0.19805	0.22123	2.8	2.8	2.8	0			20658	0	0	21	33	24	22	8	12	9	71		*		PROTEIN-RNA COMPLEX, BOX H/ACA, PSEUDOURIDINE SYNTHASE, POST- TRANSCRIPTIONAL MODIFICATION, ISOMERASE, TRNA PROCESSING, RNA- BINDING, ISOMERASE-RNA BINDING PROTEIN-RNA COMPLEX
3MQP	2010	2.24	P1211	43.14	43.2	46.39	90	113.5	90	36.79	100	411	1456	0.282	26.355	27.911	39.691	42.2741	0.664	0.66024	2.24	2.24	2.36	0.12	*		7375	177	2.4	74	0	11	15	47	0	7	46				BCL-2 FAMILY, STRUCTURAL GENOMICS, PSI-2, PROTEIN STRUCTURE INITIATIVE, NORTHEAST STRUCTURAL GENOMICS CONSORTIUM, NESG, APOPTOSIS
3MRB	2011	1.4	P1211	53.36	81.09	56.79	90	112.93	90	51.23	100	765	3674	0.208	7.685	7.896	12.2803	11.9638	0.6258	0.65999	1.4	1.4	1.4	0	*		84555	10	0.01	20	42	19	19	10	20	9	61				MHC CLASS I, HLA, IMMUNE SYSTEM, IMMUNE RESPONSE, NONAPEPTIDE, VIRAL PEPTIDE, CYTOMEGALOVIRUS, PP65 PROTEIN
3MRC	2011	1.8	P1211	51.29	79.61	55.08	90	111.83	90	47.21	100	755	3459	0.218	7.431	7.611	14.8783	14.9973	0.49945	0.50749	1.8	1.8	1.8	0	*		38039	0	0	19	42	21	18	10	22	11	57				MHC CLASS I, HLA, IMMUNE SYSTEM, IMMUNE RESPONSE, NONAPEPTIDE, VIRAL PEPTIDE, CYTOMEGALOVIRUS, PP65 PROTEIN
3MRD	2011	1.7	P1211	53.14	80.92	56.2	90	112.41	90	50.71	100	575	3487	0.165	8.057	8.307	13.1288	13.2796	0.61369	0.62555	1.7	1.7	1.7	0	*		47219	0	0	20	42	19	19	10	21	9	60				MHC CLASS I, HLA, IMMUNE SYSTEM, IMMUNE RESPONSE, NONAPEPTIDE, VIRAL PEPTIDE, CYTOMEGALOVIRUS, PP65 PROTEIN
3MRE	2011	1.1	P1211	51.55	79.43	55.58	90	112.29	90	45.32	100	1503	4364	0.344	1.992	2.057	7.15675	7.2813	0.27834	0.2825	1.1	1.1	1.1	0	*		150866	1	0	20	42	20	18	11	23	11	55				MHC CLASS I, HLA, IMMUNE SYSTEM, IMMUNE RESPONSE, NONAPEPTIDE, VIRAL PEPTIDE, EPSTEIN-BARR VIRUS, BMLF1 PROTEIN, EB2 PROTEIN
3MRF	2011	2.3	P1211	51.62	79.39	55.66	90	112.02	90	45.56	100	579	3372	0.172	9.012	9.777	14.2267	15.0678	0.63346	0.64887	2.3	2.3	2.3	0	*		18522	1	0.01	20	42	20	18	11	23	11	55				MHC CLASS I, HLA, IMMUNE SYSTEM, IMMUNE RESPONSE, NONAPEPTIDE, VIRAL PEPTIDE, EPSTEIN-BARR VIRUS, BMLF1 PROTEIN, EB2 PROTEIN
3MRG	2011	1.3	P1211	53.12	80.87	56.2	90	112.33	90	48.36	100	1079	4015	0.269	2.712	2.839	9.69624	10.0665	0.2797	0.28202	1.3	1.3	1.3	0	*		104890	3	0	20	42	19	19	10	22	10	58	CIT			MHC CLASS I, HLA, IMMUNE SYSTEM, IMMUNE RESPONSE, NONAPEPTIDE, VIRAL PEPTIDE, HEPATITIS C VIRUS, NS3 PROTEIN
3MRH	2011	2.4	P1211	52.98	80.06	57.06	90	113.72	90	47.98	100	344	3177	0.108	56.598	63.581	43.172	47.1758	1.31099	1.34775	2.77	2.4	2.4	0.37	*		17070	2282	13.37	19	41	20	20	10	21	10	59				MHC CLASS I, HLA, IMMUNE SYSTEM, IMMUNE RESPONSE, NONAPEPTIDE, VIRAL PEPTIDE, HEPATITIS C VIRUS, NS3 PROTEIN
3MRK	2011	1.4	P1211	51.52	79.89	55.43	90	111.85	90	45.5	100	922	3639	0.253	2.425	2.836	11.7682	11.811	0.20606	0.24012	1.48	1.4	1.4	0.08	*		69080	3685	5.33	19	41	20	20	10	22	11	57				MHC CLASS I, HLA, IMMUNE SYSTEM, IMMUNE RESPONSE, NONAPEPTIDE, TUMORAL PEPTIDE, ALPHA-FETOPROTEIN
3MRL	2011	2.41	P1211	53.63	80.97	57.02	90	113.17	90	49.34	100	372	3198	0.116	14.241	15.385	30.3827	33.3255	0.46872	0.46166	2.41	2.41	2.41	0	*		16352	0	0	19	41	20	20	10	21	10	59				MHC CLASS I, HLA, IMMUNE SYSTEM, IMMUNE RESPONSE, NONAPEPTIDE, VIRAL PEPTIDE, HEPATITIS C VIRUS, NS3 PROTEIN
3MRM	2011	1.9	P1211	53.22	80.99	56.34	90	112.24	90	48.69	100	626	3629	0.172	7.432	8.805	15.3822	16.3931	0.48316	0.53712	1.9	1.9	1.9	0	*		32805	1	0	19	42	19	20	10	22	10	58				MHC CLASS I, HLA, IMMUNE SYSTEM, IMMUNE RESPONSE, DECAPEPTIDE, VIRAL PEPTIDE, HEPATITIS C VIRUS, NS3 PROTEIN
3MRN	2011	2.3	C121	97.94	37.94	119.86	90	90.89	90	48.05	100	333	3278	0.102	10.13	10.532	25.8032	26.7871	0.39259	0.39317	2.5	2.3	2.3	0.2	*		17510	1044	5.96	19	40	20	21	10	21	10	59				MHC CLASS I, HLA, IMMUNE SYSTEM, IMMUNE RESPONSE, DECAPEPTIDE, VIRAL PEPTIDE, HEPATITIS C VIRUS, NS4B PROTEIN
3MRR	2011	1.6	P1211	53.89	81.04	57.51	90	114.66	90	49.51	100	532	3478	0.153	5.332	5.715	21.5044	21.7308	0.24795	0.26299	1.64	1.6	1.6	0.04	*		55551	378	0.68	19	42	21	18	10	21	11	58				MHC CLASS I, HLA, IMMUNE SYSTEM, IMMUNE RESPONSE, DECAPEPTIDE, PROSTAGLANDIN TRANSPORTER, TUMORAL PEPTIDE, MELAN-A ANALOGUE, MART1 ANALOGUE, SELF PEPTIDE
3MRS	2011	2.4	P43212	88.9	88.9	39.87	90	90	90	42.7	193	249	1197	0.208	1.529	1.515	26.6143	26.7511	0.05745	0.05663	2.4	2.4	2.4	0	*		6628	0	0	57	15	13	15	33	9	7	51				HELIX-SHEET COMPLEX, TRANSFERASE
3MRW	2010	1.7	H3	130.21	130.21	40.34	90	90	120	49.12	77	139	2198	0.063	4.165	5.209	13.8048	13.5457	0.30171	0.38455	1.7	1.7	1.9	0.2	*		26477	2647	10	43	25	19	13	22	13	10	55	GOL NAG PEG			RIP, RNA N-GLYCOSIDASE, PLANT PROTEIN, HYDROLASE
3MS8	2011	1.7	C121	169.39	80.08	79.03	90	91.5	90	64.52	100	565	6033	0.094	27.279	28.224	22.6375	22.2862	1.20504	1.26643	1.7	1.7	1.7	0			110960	1	0	40	19	24	17	14	7	9	70	GOL NA			XYLANASE,, HYDROLASE
3MSD	2011	1.58	C121	169.26	80.99	79.28	90	91.95	90	64.95	95	621	6250	0.099	14.017	14.557	18.9862	19.2526	0.73827	0.75611	1.58	1.58	1.58	0			143748	0	0	40	19	24	17	14	7	8	71	ACT GOL NA XYP			INTRACELLULAR XYLANASE, HYDROLASE
3MSG	2011	1.5	C121	169.23	80.77	79.06	90	91.73	90	64.75	95	629	6256	0.101	13.619	14.322	17.2488	17.5591	0.78956	0.81565	1.5	1.5	1.5	0			162613	0	0	40	19	24	17	14	7	8	71	ACT GOL NA XYP			XYLANASE, HYDROLASE
3MSH	2010	1.51	P41212	49.16	49.16	72.19	90	90	90	39.69	100	113	802	0.141	0.708	0.734	16.435	15.765	0.04308	0.04656	1.51	1.51	1.51	0	*		14314	1	0.01	28	37	16	19	17	22	10	51	GOL IPA PG4 PO4			ALPHA-BETA PROTEINS, PROFILIN-LIKE FOLD, ROADBLOCK/LC7 DOMAIN SUPERFAMILY, PROTEIN BINDING
3MT0	2010	1.58	P1211	42.75	67.23	48.45	90	110.97	90	39.97	100	1030	2467	0.418	13.17	12.936	19.2988	18.2701	0.68243	0.70804	1.58	1.58	1.58	0	*		34165	0	0	44	20	17	19	26	12	10	52	CL MSE			STRUCTURAL GENOMICS, PSI-2, PROTEIN STRUCTURE INITIATIVE, MIDWEST CENTER FOR STRUCTURAL GENOMICS, MCSG, UNKNOWN FUNCTION
3MTF	2010	2.15	P21212	83.69	138.26	59.93	90	90	90	50.99	100	810	5273	0.154	16.057	19.789	18.0829	18.8726	0.88797	1.04856	2.48	2.15	2.15	0.33	*		37400	4340	11.6	38	23	17	22	19	11	8	62	A3F EDO PO4			PROTEIN KINASE, STRUCTURAL GENOMICS, STRUCTURAL GENOMICS CONSORTIUM, SGC, TRANSFERASE
3MTK	2010	2.24	P1211	51.55	60.95	56.17	90	94.95	90	42.03	100	233	2670	0.087	22.923	23.756	35.1529	33.7721	0.65209	0.70342	2.24	2.24	2.24	0			16800	0	0	46	26	14	14	27	15	8	50	MSE			STRUCTURAL GENOMICS, PSI-2, PROTEIN STRUCTURE INITIATIVE, NORTHEAST STRUCTURAL GENOMICS CONSORTIUM, NESG, TRANSFERASE
3MTT	2010	3.3	H32	174.59	174.59	102.7	90	90	120	81.42	100	189	1399	0.135	7.86	7.337	87.36	90.9346	0.08997	0.08068	3.3	3.3	3.3	0			9161	2	0.02	92	0	3	5	17	0	1	82				PI3-KINASE SUBUNIT P85-BETA, INTER-SH2 DOMAIN, STRUCTURAL GENOMICS, PSI-2, PROTEIN STRUCTURE INITIATIVE, NORTHEAST STRUCTURAL GENOMICS CONSORTIUM, NESG, SIGNALING PROTEIN, PROTEIN BINDING
3MTU	2010	2.1	C222	89.13	285.33	43.46	90	90	90	53.02		765	3767	0.203	10.205	10.523	20.1279	19.7215	0.50701	0.53358	2.1	2.1	2.1	0	*		33090	1	0	87	0	4	9	41	0	2	57	CL EDO EOH MSE			TROPOMYSOIN, OVERLAP COMPLEX, COILED-COILS, CONTRACTILE PROTEIN
3MTV	2010	2.8	P41212	100.89	100.89	81.68	90	90	90	72.67	100	281	1652	0.17	13.623	13.751	71.8934	73.3477	0.18949	0.18748	2.8	2.8	2.8	0	*		10839	1	0.01	20	27	30	23	5	7	8	80				PRRSV, NSP1, NUCLEASE, PAPAIN-LIKE CYSTEINE PROTEASE, HYDROLASE
3MTY	2010	1.1	P212121	50.02	57.76	74.43	90	90	90	40.68	100	1393	2550	0.546	1.492	1.608	7.09784	7.04685	0.2102	0.22819	1.1	1.16	1.1	0.06	*		82585	3326	4.03	11	39	25	25	7	23	15	55	NA SO4			RADIATION DAMAGE, DISULFIDE BRIDGE, ATOMIC RESOLUTION, HYDROLASE
3MU0	2010	1.4	P212121	50.16	57.83	74.73	90	90	90	41.15	100	1344	2565	0.524	1.053	1.097	11.3218	11.2541	0.09301	0.09748	1.4	1.4	1.4	0	*		43065	0	0	11	38	25	26	6	22	15	57	NA SO4			RADIATION DAMAGE, DISULFIDE BRIDGE, ATOMIC RESOLUTION, HYDROLASE
3MU1	2010	1.74	P212121	50.24	57.87	74.01	90	90	90	40.71	100	1245	2520	0.494	3.84	3.938	17.833	17.5838	0.21533	0.22396	1.74	1.74	1.74	0	*		22224	1	0	11	39	25	25	7	23	15	55	NA SO4			RADIATION DAMAGE, DISULFIDE BRIDGE, ATOMIC RESOLUTION, HYDROLASE
3MU4	2010	1.1	P212121	50	57.79	74.5	90	90	90	40.75	100	1393	2550	0.546	1.51	1.576	7.06834	7.13626	0.21363	0.22084	1.1	1.1	1.1	0	*		85749	19	0.02	11	39	25	25	7	23	15	55	NA SO4			RADIATION DAMAGE, DISULFIDE BRIDGE, ATOMIC RESOLUTION, HYDROLASE
3MU5	2010	1.4	P212121	50.11	57.79	74.88	90	90	90	41.17	100	1322	2552	0.518	1.11	1.155	11.8447	11.7352	0.09371	0.09842	1.4	1.4	1.4	0	*		42609	1	0	11	39	25	25	6	23	15	56	NA SO4			RADIATION DAMAGE, DISULFIDE BRIDGE, ATOMIC RESOLUTION, HYDROLASE
3MU7	2010	1.29	P1211	42.15	64.4	48.59	90	102.1	90	43.68	77	1194	2581	0.463	2.72	2.768	10.2201	10.3192	0.26614	0.26824	1.29	1.29	1.29	0	*		62435	0	0	34	21	25	20	19	12	14	55	PEG PO4			TIM BARELL, AMYLASE/XYLANASE INHIBITORY PROTEIN, HYDROLASE INHIBITOR
3MU8	2010	1.55	P212121	50.12	57.76	75	90	90	90	41.24	100	1223	2537	0.482	2.374	2.451	15.505	15.3217	0.15311	0.15997	1.55	1.55	1.55	0	*		31774	0	0	11	38	25	26	6	22	15	57	NA SO4			RADIATION DAMAGE, DISULFIDE BRIDGE, ATOMIC RESOLUTION, HYDROLASE
3MUA	2011	1.5	C121	169.23	80.77	79.06	90	91.73	90	64.75	95	629	6256	0.101	13.619	14.322	17.2488	17.5591	0.78956	0.81565	1.5	1.5	1.5	0			162613	0	0	40	19	24	17	14	7	8	71	ACT GOL NA XYP			INTRACELLULAR XYLANASE, XYLOTRIOSE, HYDROLASE
3MUD	2010	2.2	P41212	96.56	96.56	162.99	90	90	90	63.33	100	805	3833	0.21	9.692	9.893	36.9176	36.9952	0.26253	0.26741	2.2	2.2	2.2	0	*		39454	2	0.01	55	25	10	10	20	9	4	67	EDO SO4			TROPOMYSOIN, OVERLAP COMPLEX, COILED-COILS, CONTRACTILE PROTEIN
3MUF	2011	2.3	P61	98.82	98.82	42.13	90	90	120	61.81	193	140	1381	0.101	49.625	73	41.3693	44.7376	1.19956	1.63174	2.3	2.3	2.66	0.36	*	$	10541	1340	12.71	57	14	17	12	22	5	6	67	ADP S3P			HELIX-SHEET COMPLEX, TRANSFERASE
3MUI	2011	1.8	C121	169.27	79.86	78.82	90	91.47	90	64.3	100	579	6024	0.096	15.425	16.389	24.1877	24.1711	0.63772	0.67804	1.8	1.8	1.8	0			91101	2	0	40	19	24	17	14	7	9	70	GOL NA XYP			XYLANASE, NUCLEOPHILE, HYDROLASE
3MUQ	2010	2.05	P21212	107.07	109.09	51.67	90	90	90	56.38	100	604	3982	0.152	5.481	5.8	20.5627	19.7714	0.26655	0.29335	2.11	2.05	2.05	0.06	*		38502	859	2.23	45	25	15	15	20	11	7	62	MSE			STRUCTURAL GENOMICS, PSI-2, PROTEIN STRUCTURE INITIATIVE, MIDWEST CENTER FOR STRUCTURAL GENOMICS, MCSG, UNKNOWN FUNCTION
3MUU	2010	3.29	P1	67.48	158.43	160.68	60.42	89.8	89.65	59.16	100	954	29159	0.033	63.877	85.178	79.0871	90.7778	0.80768	0.93831	3.56	3.28	3.28	0.28	*		82963	3123	3.76	2	43	24	31	1	18	10	71	BMA MAN MSE NAG			BETA BARRELS, IG-LIKE FOLDS, VIRAL PROTEIN
3MV2	2010	2.9	C121	329.13	74.38	97.25	90	102.27	90	54.38	100	475	14273	0.033	64.304	66.339	84.7968	89.2023	0.75833	0.74369	2.9	2.9	2.9	0			47412	1	0	61	5	18	16	28	2	8	62				VESICULAR MEMBRANE COAT COAT PROTEIN COMPLEX I, PROTEIN TRANSPORT
3MV3	2010	3.25	C121	328.13	74.31	96.4	90	101.98	90	53.47	100	491	14256	0.034	65.537	69.742	87.0748	94.6726	0.75265	0.73667	3.25	3.25	3.25	0			36039	0	0	59	5	21	15	27	2	10	61	MSE			VESICULAR MEMBRANE COAT COAT PROTEIN COMPLEX I, PROTEIN TRANSPORT
3MV7	2010	2	P1	44.86	62.24	92.56	94.64	103.92	109.31	50.19	100	836	7407	0.113	14.623	20.483	19.4017	19.8511	0.7537	1.03183	2	2	2.39	0.39	*		59241	9678	16.34	11	45	21	23	5	22	10	63	SO4			HLA B*3501, EBV, TCR, TCRPMHC COMPLEX, HPVG, TCR POLYMORPHISM, IMMUNE SYSTEM
3MV8	2010	2.1	P1	44.76	63.61	88.14	101.12	97.6	112	47.67	100	716	7064	0.101	14.518	18.045	21.4204	22.291	0.67777	0.80952	2.21	2.1	2.35	0.25	*		49428	7372	14.91	11	45	21	23	6	24	11	59	SO4			HLA B*3501, EBV, TCR, TCRPMHC COMPLEX, HPVG, TCR POLYMORPHISM, IMMUNE SYSTEM
3MV9	2010	2.7	P1	44.9	62.57	98.14	92.04	102.29	109.18	54.04	100	394	6745	0.058	31.293	40.218	43.4382	45.5694	0.7204	0.88257	2.7	2.7	3.02	0.32	*		25447	2857	11.23	11	38	22	29	5	17	10	68	SO4			HLA B*3501, EBV, TCR, TCRPMHC COMPLEX, HPVG, TCR POLYMORPHISM, IMMUNE SYSTEM
3MVA	2010	2.2	C2221	88.63	89.71	161.29	90	90	90	59.72	100	312	3620	0.086	20.069	20.963	53.1596	54.7791	0.37752	0.38268	2.26	2.2	2.2	0.06	*		32772	761	2.32	73	0	14	13	29	0	6	65		*		ALL ALPHA-HELIX, PROTEIN-DNA, TRANSCRIPTION FACTOR, TERMINATION, MITOCHONDRIA, TRANSCRIPTION-DNA COMPLEX
3MVB	2010	2.79	C2221	87.53	91.43	159.05	90	90	90	59.61	100	223	3522	0.063	24.701	25.918	41.239	43.9577	0.59897	0.58961	2.79	2.79	2.79	0	*		16155	0	0	72	0	15	13	29	0	6	65		*		ALL ALPHA-HELIX, PROTEIN-DNA, TRANSCRIPTION FACTOR, TERMINATION, MITOCHONDRIA, TRANSCRIPTION-DNA COMPLEX
3MVC	2010	1.4	P1211	37.58	76.35	62.7	90	91.76	90	48.44	200	904	2803	0.323	10.401	10.918	14.9126	14.8753	0.69746	0.73397	1.4	1.4	1.4	0	*		67198	0	0	71	0	16	13	37	0	8	55	HEM NO3 PR			GLOBIN, OXYGEN SENSOR, HEME-BINDING PROTEIN, C, ELEGANS, OXYGEN TRANSPORT, ELECTRON TRANSPORT
3MVD	2010	2.9	P1211	102.68	183.04	107.03	90	101.52	90	63.85	100	314	17743	0.018	33.273	37.911	72.5826	73.7282	0.45842	0.5142	2.89	2.89	3.05	0.16	*		85000	4233	4.98	32	25	23	20	12	9	8	71		*		PROTEIN-DNA COMPLEX, NUCLEOSOME CORE PARTICLE (NCP), NCP-CHROMATIN FACTOR COMPLEX, 7-BLADED BETA-PROPELLER, SIGNALING PROTEIN- STRUCTURAL PROTEIN-DNA COMPLEX
3MVG	2011	1.25	P1211	49.88	84.81	69.08	90	97.67	90	47.23	100	1262	5212	0.242	4.851	4.926	11.735	11.3845	0.41338	0.43269	1.25	1.25	1.25	0	*		157310	0	0	38	25	20	17	20	13	11	56	GOL SO4			RIBOSOME INACTIVATING PROTEIN TYPE I, IRIP, PI-LOOP, HYDROLASE
3MWF	2010	1.7	P212121	57.72	71.59	72.57	90	90	90	45.31	100	433	2589	0.167	6.752	6.836	16.8537	16.2702	0.40062	0.42015	1.7	1.7	1.7	0	*		32652	0	0	47	18	18	17	26	10	10	54	FE SE8			ABC TRANSPORTER BINDING PROTEIN, TRANSPORT PROTEIN
3MWG	2010	2.1	P1211	42.14	61.51	114.65	90	100.08	90	47.24	100	193	4597	0.042	0.876	0.968	26.9018	25.6521	0.03256	0.03774	2.09	2.09	2.09	0	*		34252	0	0	49	16	20	15	26	8	11	55	MSE			ABC TRANSPORTER BINDING PROTEIN, TRANSPORT PROTEIN
3MWL	2011	1.6	P41212	92.18	92.18	108.97	90	90	90	52.51	100	685	3609	0.19	13.251	13.432	19.2887	19.0275	0.68698	0.70593	2.26	2.26	2.26	0	*		16805	0	0	45	14	18	23	21	7	9	63	8OX SO4			RNA HELICASE, RIBOSOME BIOGENESIS, THERMOPHILIC, HYDROLASE, ATPASE
3MWN	2010	2.6	P1211	57.36	83.79	62.48	90	90.17	90	72.9	298	186	2242	0.083	9.988	10.827	23.8863	24.4752	0.41815	0.44237	2.67	2.6	2.67	0.07	*		15225	769	5.05	64	0	28	8	17	0	8	75	CYC			PHYCOERYTHRIN, CYANOBACTERIUM, ELECTRON TRANSPORT
3MWO	2010	1.4	P1211	83.98	41.06	73.59	90	109.33	90	39.81	100	6832	9102	0.751	2.138	2.187	8.34114	8.24057	0.25632	0.26539	1.4	1.4	1.4	0	*		90320	0	0	16	31	26	27	10	19	16	55	ZN			DOUBLED UNIT CELL, LYASE, PSEUDOSYMMETRY, TRANSLATIONAL NCS
3MWR	2011	1.85	C121	101.9	33.07	73.87	90	90.39	90	44.99	100	984	2295	0.429	16.053	17.106	25.211	25.5276	0.63675	0.6701	1.85	1.85	1.85	0	*		21141	0	0	21	36	25	18	12	20	14	54	GOL SO4			RIBONUCLEASE A TANDEM ENZYME, SGSGSG-LINKER, HYDROLASE
3MWS	2011	1.09	P212121	45.94	53.37	66.09	90	90	90	33.92	100	896	2004	0.447	1.636	1.818	7.57323	7.88107	0.21602	0.23068	1.08	1.08	1.11	0.03	*		64771	782	1.21	7	56	21	16	5	37	14	44	017 CL			HIV-1, HYDROLASE-HYDROLASE INHIBITOR COMPLEX
3MWU	2010	1.98	P1211	60.02	55.97	82.21	90	104.79	90	48.27	100	576	3822	0.151	6.419	7.074	33.3296	33.0606	0.19259	0.21397	1.99	1.99	1.99	0	*		36122	0	0	51	11	19	19	26	6	10	58	BK3 CA			SERINE/THREONINE PROTEIN KINASE, TRANSFERASE, CALCIUM-BINDING, ATP- BINDING, CALMODULIN, BUMPED KINASE INHIBITOR, BKI, STRUCTURAL GENOMICS, MEDICAL STRUCTURAL GENOMICS OF PATHOGENIC PROTOZOA, MSGPP, TRANSFERASE-TRANSFERASE INHIBITOR COMPLEX
3MX1	2010	2.3	C2221	87.91	90.07	88.85	90	90	90	62.52	110	674	1810	0.372	18.046	19.461	26.9609	26.4296	0.66934	0.73633	2.3	2.42	2.3	0.12	*		15869	693	4.37	42	10	18	30	16	4	7	73				TYPE II RESTRICTION ENDONUCLEASE, GIY-YIG ENDONUCLEASE, HYDROLASE
3MX4	2010	2.5	P1211	99.86	101.46	144.4	90	110.19	90	51.89	170	1528	17406	0.088	40.229	41.832	47.4667	44.3046	0.84752	0.94419	2.5	2.5	2.5	0	*		93298	0	0	42	12	17	29	20	6	8	66		*		TYPE II RESTRICTION ENDONUCLEASE, GIY-YIG ENDONUCLEASE, DNA-BOUND, HYDROLASE-DNA COMPLEX, INACTIVE VARIANT E142Q
3MXF	2010	1.6	P212121	36.8	44.76	78.39	90	90	90	42.47	100	746	1330	0.561	2.714	2.697	10.1605	10.0733	0.26711	0.26774	1.6	1.6	1.6	0	*		17610	0	0	52	0	22	26	30	0	13	57	DMS EDO IOD JQ1			BROMODOMAIN-CONTAINING PROTEIN 4 ISOFORM LONG, BRD4, BROMODOMAIN CONTAINING PROTEIN 4, CAP, HUNK1, MCAP, MITOTIC CHROMOSOME ASSOCIATED PROTEIN, JQ1, BETSOFF1, STRUCTURAL GENOMICS CONSORTIUM, SGC, CELL CYCLE
3MY0	2010	2.65	P32	118.77	118.77	510.79	90	90	120	50.6	100	2859	53931	0.053	21.313	26.619	43.7138	40.6961	0.48756	0.65409	2.65	2.65	2.65	0	*		233740	0	0	39	19	17	25	19	9	8	64	LDN			PROTEIN KINASE, SERINE/THREONINE-PROTEIN KINASE RECEPTOR, STRUCTURAL GENOMICS, STRUCTURAL GENOMICS CONSORTIUM, SGC, TRANSFERASE
3MY1	2010	2.8	H3	173.79	173.79	99.22	90	90	120	70.92	100	45	4699	0.01	28.388	35.518	81.0818	81.2474	0.35012	0.43716	2.8	2.8	2.87	0.07	*		27471	685	2.49	47	8	20	25	14	2	6	78	GOL PO4 RFZ TPO			CDK-CYCLIN COMPLEX, PHOSPHORYLATED, TRANSCRIPTION-PROTEIN BINDING- INHIBITOR COMPLEX
3MY5	2010	2.1	P212121	74.26	134.26	148.41	90	90	90	57.29	100	548	9415	0.058	3.007	2.901	28.3495	27.5192	0.10607	0.10542	2.1	2.1	2.1	0	*		87084	1	0	51	9	19	21	22	4	8	66	FMT RFZ SGM TPO			CDK, CYCLIN, INHIBITOR, DRB, TRANSFERASE-PROTEIN BINDING-INHIBITOR COMPLEX
3MY9	2010	2.2	I422	127.99	127.99	98.04	90	90	90	50.24	100	0	2702	0	5.941	5.955	31.8417	30.6666	0.18658	0.19419	2.2	2.2	2.2	0	*		20939	1	0	40	21	19	20	20	10	9	61	GOL MG			STRUCTURAL GENOMICS, ISOMERASE, PSI-2, PROTEIN STRUCTURE INITIATIVE, NEW YORK SGX RESEARCH CENTER FOR STRUCTURAL GENOMICS, NYSGXRC
3MYA	2011	2.5	P61	65.41	65.41	68.28	90	90	120	55.54	200	296	1081	0.274	11.791	11.972	31.2732	32.867	0.37703	0.36426	2.5	2.5	2.5	0	*		5704	2	0.04	53	0	21	26	24	0	9	67				VILLIN HEADPIECE, ALPHA HELIX, PROTEIN, STRUCTURAL PROTEIN
3MYC	2011	1.7	P212121	31.4	37.11	54.79	90	90	90	43.8	200	568	654	0.869	3.697	3.753	9.24043	9.39014	0.40009	0.39967	1.7	1.7	1.7	0	*		7000	0	0	58	0	19	23	33	0	11	56				PROTEIN, HELIX, HYDROGEN BOND, STRUCTURAL PROTEIN
3MYD	2010	2.4	C2221	69.19	136.2	107.68	90	90	90	60.27	77	368	2757	0.133	8.847	9.06	35.0872	36.6731	0.25214	0.24705	2.4	2.4	2.4	0	*		20255	1	0	49	20	13	18	19	8	5	68				FLHA, FLAGELLAR EXPORT, TYPE III SECRETION, CYTOPLASMIC FRAGMENT, PROTEIN TRANSPORT
3MYE	2011	1.8	P212121	29.83	40.24	51.56	90	90	90	39.03	200	567	620	0.915	3.044	3.033	12.6968	12.6069	0.23975	0.24058	1.8	1.8	1.8	0	*		6019	0	0	58	0	17	25	35	0	10	55				VILLIN HEADPIECE, PROTEIN, HELIX, HYDROPHOBIC, STRUCTURAL PROTEIN
3MYM	2011	1.72	P212121	58.56	67.42	67.96	90	90	90	42.99	100	1802	3028	0.595	3.627	3.988	16.856	16.4945	0.21518	0.24178	1.69	1.69	1.69	0	*		30816	0	0	76	1	10	13	43	1	6	50	CYN HEM SO4			PEROXIDASE, GLOBIN, DEHALOPEROXIDASE-HEMOGLOBIN, OXIDOREDUCTASE
3MYN	2011	2.19	P212121	60.36	67.5	68.04	90	90	90	44.87	100	1466	2941	0.498	3.751	2.168	17.3953	12.4437	0.21563	0.17422	2.02	1.63	2.11	0.48	*	$	33655	12436	36.95	75	1	11	13	41	1	6	52	CYN HEM SO4			PEROXIDASE, GLOBIN, DEHALOPEROXIDASE-HEMOGLOBIN, OXIDOREDUCTASE
3MYP	2011	2.99	P31	104.9	104.9	115.86	90	90	120	49.25	100	754	10232	0.074	38.174	39.01	52.738	53.4175	0.72384	0.73029	2.99	2.99	2.99	0	*		28578	6	0.02	48	14	20	18	24	7	10	59	MSE			BETA-ALPHA-BARREL, LYASE
3MYQ	2011	1.35	P1211	41.98	40.91	71.61	90	104.34	90	39.53	100	1094	2436	0.449	5.709	5.989	11.1877	10.9775	0.51029	0.54557	1.35	1.35	1.35	0	*		50792	5	0.01	16	30	27	27	10	18	16	56	DMS E27 MES ZN			DRUG DESIGN, CARBONIC ANHYDRASE, BENZENESULFONAMIDE, LYASE
3MYT	2011	1.96	P6122	64.27	64.27	504.2	90	90	120	56.03	100	1569	4413	0.356	6.815	7.721	15.6102	16.6147	0.43657	0.46471	1.96	1.96	1.96	0	*		44070	1	0	29	40	16	15	13	18	7	62	EQU GOL SO4			ISOMERASE, LIPID METABOLISM, STEROID METABOLISM
3MYY	2011	2.1	P212121	53.44	53.55	161.08	90	90	90	70.1	100	828	2459	0.337	3.984	4.126	33.1275	32.9396	0.12026	0.12526	2.05	2.05	2.05	0	*		29742	0	0	43	16	21	20	13	5	6	76	BEF GOL MN SO4			CHEMOTAXIS, CHEA, CHEB, CHEX, CHEZ, TWO-COMPONENT SIGNALING, RESPONSE REGULATOR, SIGNALING PROTEIN
3MZ1	2010	1.88	P1211	67.35	83.32	85.07	90	91.65	90	29.96	100	1079	7104	0.152	14.646	14.219	25.7228	23.9043	0.56938	0.59483	1.88	1.88	1.93	0.05	*		75962	1605	2.11	31	34	15	20	22	24	11	43	CL MSE			STRUCTURAL GENOMICS, PSI-2, PROTEIN STRUCTURE INITIATIVE, MIDWEST CENTER FOR STR UCTURAL GENOMICS, MCSG, MIDWEST CENTER FOR STRUCTURAL GENOMICS, TRANSCRIPTION REGULATOR
3MZ3	2010	3.2	P1211	55.63	86.14	94.51	90	94.07	90	52.91	93	176	5647	0.031	75.063	79.051	65.2131	70.8317	1.15104	1.11604	3.19	3.19	3.19	0			14720	0	0	38	13	24	25	18	6	11	65	B3N CO K			HYDROLASE, METALLOENZYME, ARGINASE-FOLD
3MZ4	2010	1.84	P212121	88.35	91.15	104.55	90	90	90	49.48	93	540	6198	0.087	12.027	12.383	20.1529	21.8019	0.59679	0.56798	1.84	1.84	1.84	0	*		72454	0	0	41	13	21	25	21	7	11	61	B3N GOL K MN			HYDROLASE, METALLOHYDROLASE, MANAGANESE(II), ARGINASE-LIKE
3MZ6	2010	2	P21212	91.62	87.56	52.49	90	90	90	49.49	93	461	2987	0.154	23.55	24.606	27.2039	27.0113	0.86568	0.91095	2.05	2	2	0.05	*		28839	496	1.72	41	13	22	24	21	7	11	61	B3N FE2 K			HYDROLASE, METALLOHYDROLASE, ARGINASE-FOLD, FERROUS
3MZ7	2010	1.9	P21212	91.8	88.43	52.5	90	90	90	50.1	93	459	2968	0.155	30.035	31.398	32.7665	33.4385	0.91664	0.93898	2.12	1.9	1.9	0.22	*		33559	2782	8.29	39	13	23	25	19	6	11	64	B3N CO GOL K			HYDROLASE, METALLOHYDROLASE, ARGINASE-LIKE
3MZC	2011	1.5	P1211	42.45	41.45	72.03	90	104.11	90	41.38	100	3278	4480	0.732	4.087	4.256	15.0767	15.1831	0.27108	0.28031	1.5	1.5	1.5	0	*		35761	0	0	15	30	28	27	9	18	16	57	GOL S6I ZN			LYASE, BENZENESULFONAMIDE INHIBITOR, ZINC METALLOENZYME, ZINC COORDINATION, LYASE-LYASE INHIBITOR COMPLEX
3MZE	2011	2.1	C121	109.42	50.34	84.23	90	120.44	90	51	100	454	2896	0.157	8.869	11.319	28.6182	28.7105	0.30991	0.39425	2.21	2.1	2.15	0.11	*	$	23241	1759	7.57	31	33	20	16	15	16	10	59	1QL GOL			BETA-LACTAM ANTIBIOTIC, PENICILLIN-BINDING PROTEIN, DD- CARBOXYPEPTIDASE, HYDROLASE, HYDROLASE-ANTIBIOTIC COMPLEX
3MZF	2011	1.5	C121	109.78	50.35	84.29	90	120.16	90	51.34	100	811	3273	0.248	7.381	8.331	18.5563	18.4152	0.39776	0.4524	1.58	1.5	1.5	0.08	*		61824	1806	2.92	30	33	20	17	15	16	10	59	GOL IM2			BETA-LACTAM ANTIBIOTIC, PENICILLIN-BINDING PROTEIN, DD- CARBOXYPEPTIDASE, HYDROLASE, HYDROLASE-ANTIBIOTIC COMPLEX
3MZG	2010	2.1	P65	123.87	123.87	72.47	90	90	120	64.57	100	436	3505	0.124	22.966	25.673	31.5511	32.4937	0.7279	0.79009	2.1	2.1	2.15	0.05	*		36697	918	2.5	36	24	17	23	13	9	6	72	CL NA			ECD, ANTAGONIST, PH DEPENDENCE, HEMATOPOIETIC CYTOKINE, HORMONE- HORMONE RECEPTOR COMPLEX
3MZH	2011	2.9	P1211	66.13	61.25	89.94	90	104.29	90	55.73	100	161	4357	0.037	58.586	56.865	55.9241	53.5494	1.0476	1.06192	2.9	3.15	2.9	0.25	*		14707	1143	7.77	44	25	18	13	19	11	8	62	CMP	*		TRANSCRIPTION, TRANSCRIPTION REGULATOR, CAMP, CAMP RECEPTOR PROTEIN, CRP, RV3676, DNA-BINDING, TRANSCRIPTION REGULATION, TRANSCRIPTION- DNA COMPLEX
3MZK	2010	2.69	P212121	56.73	139.01	205.42	90	90	90	49.6	100	598	10662	0.056	28.7	31.954	49.9804	50.4387	0.57423	0.63352	2.69	2.84	2.69	0.15	*		45258	1894	4.18	34	27	20	19	17	14	10	59				ALPHA-HELICAL-STACK, BETA-PROPELLER, PROTEIN TRANSPORT
3MZL	2010	2.8	P1211	156.22	46.62	192	90	93.48	90	49.4	100	890	19212	0.046	29.842	32.173	45.4104	44.3174	0.65716	0.72597	2.8	2.8	2.8	0	*		69354	6	0.01	35	26	20	19	18	13	10	59				ALPHA-HELICAL-STACK, BETA-PROPELLER, PROTEIN TRANSPORT
3MZV	2010	1.9	C121	123.46	90.25	80.17	90	125.76	90	49.11	100	351	5117	0.069	11.951	12.418	27.3586	27.2313	0.43683	0.45602	1.89	1.89	1.89	0	*		56520	1	0	76	1	12	11	39	1	6	54				TRANSFERASE, STRUCTURAL GENOMICS, PSI-2, PROTEIN STRUCTURE INITIATIVE, NEW YORK SGX RESEARCH CENTER FOR STRUCTURAL GENOMICS, NYSGXRC
3N04	2010	2.02	P1211	68.86	124.97	88.6	90	107.74	90	46.67	100	502	11744	0.043	16.488	15.738	21.1425	19.1763	0.77985	0.8207	2.02	2.02	2.02	0	*		93166	1	0	28	27	23	22	15	14	12	59	GOL MSE			STRUCTURAL GENOMICS, PSI-2,PROTEIN STRUCTURE INITIATIVE, MIDWEST CENTER FOR STRUCTURAL GENOMICS, MCSG, HYDROLASE
3N0F	2010	2.7	P43212	155.42	155.42	142.03	90	90	90	63.22	200	760	8976	0.085	0.452	0	25.6904	28.2741	0.01759	0	2.7	2.7	2.7	0			48180	1	0	74	0	11	15	27	0	4	69				TERPENE CYCLASE FOLD, HEMITERPENE SYNTHASE, DDXXD MOTIF, NSE/DTE MOTIF, LYASE
3N0G	2010	2.8	P43212	155.01	155.01	143.74	90	90	90	63.47		585	8987	0.065	0.706	0.079	31.6991	34.234	0.02227	0.00231	2.8	2.8	2.8	0			43661	8	0.02	74	0	12	14	27	0	4	69	DST MG			TERPENE CYCLASE FOLD, HEMITERPENE SYNTHASE, DDXXD MOTIF, NSE/DTE MOTIF, DIMETHYLALLYL-S-THIOLODIPHOSPHATE, LYASE
3N0N	2011	1.5	P1211	42.36	41.45	71.96	90	104.24	90	41.16	100	3299	4607	0.716	1.885	1.892	12.8705	12.695	0.14646	0.14904	1.5	1.5	1.5	0	*		35994	0	0	15	30	28	27	9	18	16	57	GOL P9B ZN			ZINC METALLOENZYME LYASE, BENZENESULFONAMIDE INHIBITOR, ZINC LIGANDS, LYASE, LYASE-LYASE INHIBITOR COMPLEX
3N0P	2010	2.1	P65	123.54	123.54	73.33	90	90	120	64.84	100	458	3581	0.128	17.247	18.638	26.4793	26.7489	0.65134	0.69678	2.1	2.1	2.1	0	*		37230	0	0	36	24	17	23	13	8	6	73	CL NA			PH DEPENDENCE, HEMATOPOIETIC CYTOKINE, HORMONE-HORMONE RECEPTOR COMPLEX
3N0T	2010	2.45	P1211	80.55	130.5	125.07	90	102.28	90	60.13	100	318	14133	0.023	10.116	11.107	33.9659	33.125	0.29783	0.33531	2.51	2.45	2.45	0.06	*		91964	2250	2.45	43	13	24	20	17	5	10	68	OPY			STRUCTURAL GENOMICS, STRUCTURAL GENOMICS CONSORTIUM, SGC, AMINOPEPTIDASE, CLEAVAGE ON PAIR OF BASIC RESIDUES, CYTOPLASMIC VESICLE, GLYCOPROTEIN, HYDROLASE, LYSOSOME, PROTEASE, SERINE PROTEASE, ZYMOGEN
3N0U	2011	1.5	P212121	54.87	93.64	135.9	90	90	90	45.64	100	4925	11303	0.436	2.501	2.431	18.6602	17.7646	0.13403	0.13685	1.5	1.5	1.5	0	*		111750	0	0	72	0	15	13	39	0	8	53	NA			STRUCTURAL GENOMICS, ISFI, DNA REPAIR, 8-OXOGUANINE, BASE EXCISION REPAIR, PSI-2, PROTEIN STRUCTURE INITIATIVE, INTEGRATED CENTER FOR STRUCTURE AND FUNCTION INNOVATION, HYDROLASE, LYASE
3N1B	2010	2.4	C121	125.86	30.32	88.95	90	120.5	90	44.94		199	2166	0.092	5.087	5.435	37.8643	37.7208	0.13435	0.14408	2.4	2.4	2.4	0	*		11565	1	0.01	68	0	20	12	37	0	11	52	MSE			SPINAL MUSCULAR ATROPHY, VESICLE TRAFFICKING, GOLGI APPARATUS, TETHERING COMPLEX, GARP, TRANSPORT PROTEIN
3N1E	2010	1.7	P212121	29.76	77.06	120.06	90	90	90	41.87	100	1218	2714	0.449	6.241	6.386	14.3665	14.3753	0.43441	0.44423	1.7	1.7	1.7	0	*		30931	0	0	74	0	15	11	43	0	9	48	GOL MG			SPINAL MUSCULAR ATROPHY, VESICLE TRAFFICKING, GOLGI APPARATUS, TETHERING COMPLEX, GARP,, TRANSPORT PROTEIN
3N1F	2010	1.6	C2221	71.76	98.2	144.1	90	90	90	40.34	100	2669	8130	0.328	2.178	2.532	11.244	10.9203	0.1937	0.23186	1.69	1.55	1.59	0.14	*		66954	2215	3.31	19	31	22	28	11	18	13	58	CA ZN			BINDING SITES, CELL ADHESION MOLECULES, CELL CYCLE PROTEINS, CELL LINE, CONSERVED SEQUENCE, FIBRONECTINS, HEDGEHOG PROTEINS, IMMUNOGLOBULIN G, MEMBRANE GLYCOPROTEINS, MEMBRANE PROTEINS, PROTEIN BINDING, TERTIARY, RECEPTORS, CELL SURFACE, SEQUENCE HOMOLOGY, SIGNAL TRANSDUCTION, TUMOR SUPPRESSOR PROTEINS
3N1G	2010	1.9	P21212	87.21	92.99	74.68	90	90	90	48.22	100	676	4816	0.14	0.699	0.738	14.3199	14.6219	0.04881	0.05047	1.9	1.9	1.9	0	*		46774	0	0	18	29	22	31	9	15	11	65	CA MG ZN			BINDING SITES, CALCIUM, CELL ADHESION MOLECULES, CELL CYCLE PROTEINS, CELL LINE, CONSERVED SEQUENCE, FIBRONECTINS, HEDGEHOG PROTEINS, IMMUNOGLOBULIN G, MEMBRANE GLYCOPROTEINS, MEMBRANE PROTEINS, PROTEIN BINDING, TERTIARY, RECEPTORS, CELL SURFACE, SEQUENCE HOMOLOGY, SIGNAL TRANSDUCTION, TUMOR SUPPRESSOR PROTEINS
3N1H	2010	2.2	F432	164.58	164.58	164.58	90	90	90	47.02	100	544	1345	0.404	0	0	41.2381	42.7392	0	0	2.2	2.2	2.2	0	*		10208	0	0	20	42	20	18	11	22	11	56	PO4			STWHY2, SINGLE-STRANDED DNA BINDING PROTEIN, PLANT, POTATO, WHIRLY, DNA BINDING PROTEIN
3N1I	2010	2.2	F432	167.16	167.16	167.16	90	90	90	47.91	100	668	1482	0.451	0	0	38.1152	43.8137	0	0	2.2	2.2	2.2	0	*		10665	4	0.04	20	42	20	18	10	22	10	58		*		SINGLE-STRANDED DNA BINDING PROTEIN, PLANT, WHIRLY, PROTEIN-DNA COMPLEX, DNA BINDING PROTEIN-DNA COMPLEX
3N1J	2010	2.65	F432	166.49	166.49	166.49	90	90	90	47.29	100	774	1506	0.514	0	0	47.1491	49.375	0	0	2.65	2.65	2.65	0	*		6188	4	0.06	20	40	18	22	11	21	9	59		*		SINGLE-STRANDED DNA BINDING PROTEIN, PLANT, WHIRLY, PROTEIN-DNA COMPLEX, DNA BINDING PROTEIN-DNA COMPLEX
3N1K	2010	2.7	F432	166.93	166.93	166.93	90	90	90	47.63	100	650	1511	0.43	0	0	59.6436	63.0553	0	0	2.7	2.7	2.7	0	*		5865	1	0.02	20	42	20	18	10	22	10	58		*		SINGLE-STRANDED DNA BINDING PROTEIN, PLANT, WHIRLY, PROTEIN-DNA COMPLEX, DNA BINDING PROTEIN-DNA COMPLEX
3N1L	2010	2.35	F432	166.67	166.67	166.67	90	90	90	47.35	100	657	1515	0.434	0	0	52.0905	53.9074	0	0	2.35	2.35	2.35	0	*		8716	0	0	20	45	20	15	11	24	11	54		*		SINGLE-STRANDED DNA BINDING PROTEIN, PLANT, WHIRLY, PROTEIN-DNA COMPLEX, DNA BINDING PROTEIN-DNA COMPLEX
3N1M	2010	1.69	P3221	62.53	62.53	163.97	90	90	120	57.66	100	1964	4464	0.44	2.147	2.42	22.5685	22.7335	0.09513	0.10645	1.69	1.69	1.69	0	*		41848	1	0	19	31	21	29	8	13	9	70	CA ZN			BINDING SITES, CELL ADHESION MOLECULES, CELL CYCLE PROTEINS, CELL LINE, CONSERVED SEQUENCE, FIBRONECTINS, HEDGEHOG PROTEINS, IMMUNOGLOBULIN G, MEMBRANE GLYCOPROTEINS, MEMBRANE PROTEINS, PROTEIN BINDING, TERTIARY, RECEPTORS, CELL SURFACE, SEQUENCE HOMOLOGY, SIGNAL TRANSDUCTION, TUMOR SUPPRESSOR PROTEINS
3N1P	2010	2.7	P212121	38.91	63.23	106.31	90	90	90	40.08	100	293	2048	0.143	12.107	12.919	26.9594	27.8769	0.44908	0.46343	2.7	2.7	2.7	0	*		7206	1	0.01	15	28	26	31	9	17	16	58	CA ZN			BINDING SITES, CALCIUM, CELL ADHESION MOLECULES, CELL CYCLE PROTEINS, CELL LINE, CONSERVED SEQUENCE, FIBRONECTINS, HEDGEHOG PROTEINS, IMMUNOGLOBULIN G, MEMBRANE GLYCOPROTEINS, MEMBRANE PROTEINS, PROTEIN BINDING, TERTIARY, RECEPTORS, CELL SURFACE, SEQUENCE HOMOLOGY, SIGNAL TRANSDUCTION, TUMOR SUPPRESSOR PROTEINS
3N1Q	2010	2.89	P1211	45.72	100.26	97.26	90	98.98	90	48.39	100	305	5767	0.053	12.397	13.287	34.0178	35.6375	0.36443	0.37284	2.89	2.89	2.89	0	*		19342	1	0.01	17	31	24	28	9	16	12	63	CA ZN			BINDING SITES, CALCIUM, CELL ADHESION MOLECULES, CELL CYCLE PROTEINS, CELL LINE, CONSERVED SEQUENCE, FIBRONECTINS, HEDGEHOG PROTEINS, IMMUNOGLOBULIN G, MEMBRANE GLYCOPROTEINS, MEMBRANE PROTEINS, PROTEIN BINDING, TERTIARY, RECEPTORS, CELL SURFACE, SEQUENCE HOMOLOGY, SIGNAL TRANSDUCTION, TUMOR SUPPRESSOR PROTEINS
3N24	2010	2.06	P1	48	61.09	71.6	85.6	70.47	89.5	43.4	100	1566	7213	0.217	14.611	18.643	27.0439	28.4732	0.54027	0.65476	2.06	2.11	2.06	0.05	*		46029	831	1.81	86	0	6	8	49	0	3	48	MSE			TWO-COMPONENT SENSOR DOMAIN, STRUCTURAL GENOMICS, PSI-2, PROTEIN STRUCTURE INITIATIVE, MIDWEST CENTER FOR STRUCTURAL GENOMICS, MCSG, ATP-BINDING, KINASE, MEMBRANE, NUCLEOTIDE-BINDING, PHOSPHOPROTEIN, TRANSMEMBRANE, TRANSFERASE
3N28	2010	2.3	P3221	73.94	73.94	180.58	90	90	120	68.21	100	240	2607	0.092	1.817	1.085	51.7987	48.7044	0.03508	0.02228	2.3	2.3	2.3	0	*	$	26278	2	0.01	44	21	18	17	14	7	6	73	SO4			HAD FAMILY HYDROLASE, STRUCTURAL GENOMICS, PSI, PROTEIN STRUCTURE INITIATIVE, NYSGRC, PHOSPHATASE, NEW YORK STRUCTURAL GENOMIX RESEARCH CONSORTIUM, NYSGXRC, HYDROLASE, NEW YORK SGX RESEARCH CENTER FOR STRUCTURAL GENOMICS
3N2B	2010	1.8	P1	45.39	80.33	118.69	105.31	93.62	90.52	42.02	100	1516	14009	0.108	16.828	18.19	26.6804	27.3653	0.63073	0.66471	1.8	1.8	1.8	0	*		145780	15	0.01	34	27	19	20	20	16	11	53	CL			DIAMINOPIMELATE DECARBOXYLASE, LYSA, LYASE, STRUCTURAL GENOMICS, CENTER FOR STRUCTURAL GENOMICS OF INFECTIOUS DISEASES, CSGID
3N2E	2011	2.53	C121	193.91	71.79	47.63	90	91.96	90	57.67	193	276	3860	0.072	27.701	28.86	42.8233	43.8959	0.64687	0.65746	2.53	2.53	2.53	0	*		21908	0	0	58	16	12	14	25	7	5	63	OSA TLA			ALPHA-BETA-ALPHA FOLD, TRANSFERASE
3N2I	2010	2.25	I4122	92.6	92.6	231.54	90	90	90	47.58	100	124	3371	0.037	21.517	21.702	48.0704	47.9248	0.44761	0.45283	2.25	2.25	2.25	0	*		24313	0	0	57	13	14	16	30	7	7	56	CL THM			THYMIDYLATE KINASE, VIBRIO CHOLERAE, STRUCTURAL GENOMICS, INFECTIOUS DISEASES, CENTER FOR STRUCTURAL GENOMICS OF INFECTIOUS DISEASES, ATP-BINDING, KINASE, NUCLEOTIDE BIOSYNTHESIS, NUCLEOTIDE-BINDING, TRANSFERASE, CSGID
3N2L	2010	2.1	P1211	96.59	76.71	133.94	90	92.63	90	47.78	100	1061	12436	0.085	19.602	21.443	29.4799	29.6663	0.66493	0.72281	2.1	2.1	2.15	0.05	*		114007	2743	2.41	46	26	10	18	24	14	5	57	CL			OROTATE PHOSPHORIBOSYLTRANSFERASE, PYRIMIDINE RIBONUCLEOTIDE BIOSYNTHESIS, INFECTIOUS DISEASES, CENTER FOR STRUCTURAL GENOMICS OF INFECTIOUS DISEASES, CSGID, GLYCOSYLTRANSFERASE, MAGNESIUM, PYRIMIDINE BIOSYNTHESIS, TRANSFERASE
3N2O	2010	2.3	P1211	101.65	119.36	121.84	90	96.3	90	50.69	100	524	20592	0.025	17.745	19.63	29.8405	28.2386	0.59466	0.69515	2.3	2.3	2.3	0	*		126611	0	0	44	17	18	21	22	8	9	61	AG2 PLP			LYASE
3N2P	2011	1.65	P1211	42.34	41.3	71.97	90	104.17	90	40.96	100	3092	4397	0.703	6.813	6.759	17.6446	17.4529	0.38612	0.38727	1.65	1.65	1.65	0	*		28359	4	0.01	16	30	27	27	9	18	16	57	AYX DMS GOL ZN			LYASE, ZINC METALLOENZYME, ZINC LIGANDS, BENZENESULFONAMIDE, INHIBITOR,, LYASE-LYASE INHIBITOR COMPLEX
3N2U	2010	1.81	C121	51.39	60.45	54.04	90	114.67	90	43.61	100	474	1420	0.334	3.184	3.251	6.66374	6.91901	0.47781	0.46986	1.81	1.81	1.81	0	*		12054	1	0.01	26	17	31	26	15	10	17	58	CA D3X ZN			MATRIX METALLOPROTEINASE, MMP12, ELASTASE, COMPLEX (ELASTASE- INHIBITOR), METALLO ELASTASE, EXTRACELLULAR MATRIX, GLYCOPROTEIN, HYDROLASE, METAL-INDING, METALLOPROTEASE, PROTEASE, SECRETED, ZYMOGEN, HYDROLASE-HYDROLASE INHIBITOR COMPLEX
3N2V	2010	1.55	C121	51.61	60.28	54.19	90	115.2	90	43.6	100	641	1530	0.419	2.225	2.322	6.10838	6.2764	0.36425	0.36996	1.55	1.55	1.55	0	*		21123	0	0	23	17	34	26	13	10	19	58	CA JT5 ZN			MATRIX METALLOPROTEINASE, MMP12, ELASTASE, COMPLEX (ELASTASE- INHIBITOR), METALLO ELASTASE, EXTRACELLULAR MATRIX, GLYCOPROTEIN, HYDROLASE, METAL-INDING, METALLOPROTEASE, PROTEASE, SECRETED, ZYMOGEN, HYDROLASE-HYDROLASE INHIBITOR COMPLEX
3N2Y	2010	2.49	P43	101.11	101.11	71.42	90	90	90	51.47	100	634	5014	0.126	0	34.033	42.0134	48.3191	0	0.70434	2.55	2.55	2.49	0.06	*		24760	901	3.64	51	12	20	17	25	6	10	59	TEF			AMINOACYL-TRNA SYNTHETASE, PHOTOCLICK CHEMISTRY, P-(2-TETRAZOLYL)- PHENYLALANINE, LIGASE
3N30	2011	3	P4332	104.89	104.89	104.89	90	90	90	56.12	100	342	1215	0.281	0	0	70.3584	70.5603	0	0	3	3	3	0	*		4296	1	0.02	20	34	22	24	9	15	10	66	ZN			HUMAN UBIQUITIN, METAL IONS, ADDUCT, METAL BINDING PROTEIN
3N31	2010	2.11	H3	129.15	129.15	39.37	90	90	120	47.26	77	231	2131	0.108	23.327	28.217	27.0061	28.4269	0.86377	0.99262	2.11	2.11	2.35	0.24	*		13837	1364	9.86	42	25	21	12	22	13	11	54	FCA GOL NAG			RIP, RNA N-GLYCOSIDASE, PLANT PROTEIN, FUCOSE, HYDROLASE
3N32	2011	1.79	P212121	29.06	40.45	49.76	90	90	90	24.85	100	563	663	0.849	1.89	2.038	15.4549	15.6563	0.12229	0.13017	1.8	1.8	1.8	0	*		5548	0	0	25	33	17	25	19	25	13	43	PT			3D STRUCTURE,UBIQUITIN,ZEISE'S SALT,PLATINUM,ADDUCT,METAL ION, PROTEIN BINDING
3N3E	2010	1.75	P43212	33.3	33.3	354.34	90	90	90	40.09	100	811	1877	0.432	3.6	3.946	19.0203	19.506	0.18927	0.2023	1.75	1.75	1.75	0	*		21324	0	0	6	59	17	18	4	35	10	51				PROTEIN CHAPERONE, EYE LENS TRANSPARENCY, CHAPERONE
3N3J	2011	1.5	P1211	42.29	41.43	71.82	90	104.18	90	40.95	100	3640	4568	0.797	3.065	2.309	16.4921	15.4079	0.18585	0.14986	1.5	1.5	1.5	0	*		36459	6	0.02	14	30	28	28	8	18	17	57	GOL WWV ZN			LYASE, METALLOENZYME, ZINC LIGANDS, BENZENESULFONAMIDE, INHIBITOR, GLYCEROL, LYASE-LYASE INHIBITOR COMPLEX
3N3W	2010	2.21	C2221	62.1	98.25	118.41	90	90	90	48.76	100	462	2557	0.181	19.537	21.671	25.2322	25.3617	0.77429	0.85448	2.2	2.32	2.2	0.12	*		18633	930	4.99	69	3	16	12	35	2	8	55				NUCLEASE DOMAIN, RIBONUCLASE III, IDP90862, CSGID, STRUCTURAL GENOMICS, CENTER FOR STRUCTURAL GENOMICS OF INFECTIOUS DISEASES, HYDROLASE
3N40	2010	2.17	P212121	58.74	90.01	179.03	90	90	90	54.26	110	1186	6669	0.178	21.314	24.131	28.9884	28.5705	0.73526	0.84461	2.17	2.17	2.17	0	*		50936	0	0	7	47	22	24	3	21	10	66	ACT NAG NDG			VIRAL PROTEIN, IMMATURE HETERODIMER, ALPHAVIRUS, RECEPTOR BINDING, MEMBRANE FUSION
3N41	2010	3.01	P1211	50.24	99.61	107.1	90	102.9	90	53.65	110	300	6070	0.049	42.057	49.317	67.7457	72.6858	0.62081	0.6785	3.01	3.01	3.01	0	*	$	20245	3	0.01	6	48	21	25	3	22	10	65	NAG NDG			VIRAL PROTEIN, IMMATURE HETERODIMER, ALPHAVIRUS, RECEPTOR BINDING, MEMBRANE FUSION
3N42	2010	3	P212121	58.39	90.68	178.41	90	90	90	48.74	110	404	6205	0.065	27.2	29.148	49.4035	51.4602	0.55057	0.56642	3	3	3.08	0.08	*		18929	144	0.76	6	46	21	27	3	24	11	62	NAG NDG			VIRAL PROTEIN, IMMATURE HETERODIMER, ALPHAVIRUS, RECEPTOR BINDING, MEMBRANE FUSION
3N43	2010	2.58	P212121	58.41	90.81	179.45	90	90	90	49.12	110	487	6238	0.078	24.492	28.466	30.7325	32.3428	0.79694	0.88013	2.58	2.58	2.79	0.21	*		30323	1944	6.41	6	46	21	27	3	23	11	63	ACT NAG NDG			VIRAL PROTEIN, IMMATURE HETERODIMER, ALPHAVIRUS, RECEPTOR BINDING, MEMBRANE FUSION
3N44	2010	2.35	P212121	58.09	89.95	174.02	90	90	90	46.74	110	769	6398	0.12	29.563	33.99	33.8346	35.8671	0.87375	0.94767	2.23	2.11	2.38	0.27	*		40053	2230	5.57	7	47	21	25	4	25	11	60	ACT NAG OS			VIRAL PROTEIN, IMMATURE HETERODIMER, ALPHAVIRUS, RECEPTOR BINDING, MEMBRANE FUSION
3N4B	2011	1.6	P1211	42.47	41.41	72.04	90	104.13	90	41.35	100	3208	4540	0.707	3.124	3.199	13.7457	13.2376	0.22727	0.24166	1.6	1.6	1.6	0	*		30059	0	0	15	30	28	27	9	18	16	57	GOL WWZ ZN			LYASE, ZINC METALLOENZYME, ZINC LIGANDS, BENZENESULFONAMIDE, INHIBITOR, LYASE-LYASE INHIBITOR COMPLEX
3N4D	2011	2.54	P212121	57.1	131	179.39	90	90	90	43.23	100	1080	11026	0.098	1.068	1.168	31.5144	34.8722	0.03389	0.03349	2.02	2.07	2.13	0.11	*	$	89205	6582	7.38	42	28	16	14	24	16	9	51	PR4			CG10062, CIS-3-CHLOROACRYLIC ACID DEHALOGENASE, TAUTOMERASE SUPERFAMILY, BETA-ALPHA-BETA MOTIF, HYDROLASE
3N4G	2011	2.44	C121	104.1	40.69	89.94	90	94.96	90	33.44	100	628	3692	0.17	16.277	16.363	28.6377	29.0178	0.56838	0.5639	2.43	2.43	2.43	0	*		14190	0	0	43	27	15	15	29	18	10	43				CG10062, CIS-3-CHLOROACRYLIC ACID DEHALOGENASE, TAUTOMERASE SUPERFAMILY, BETA-ALPHA-BETA MOTIF, HYDROLASE
3N4J	2010	1.47	P3121	79.72	79.72	44.64	90	90	120	44.34	100	756	1489	0.508	7.523	5.561	22.4817	23.447	0.33463	0.23717	1.47	1.47	1.47	0	*		26316	0	0	34	17	25	24	19	9	14	58	SO4			RNA METHYLTRANSFERASE, CENTER FOR STRUCTURAL GENOMICS OF INFECTIOUS DISEASES, CSGID, TRANSFERASE
3N4K	2010	1.76	P212121	58.72	72.28	86.82	90	90	90	50.52	100	562	2960	0.19	4.728	4.966	20.3743	20.2479	0.23206	0.24526	1.76	1.76	1.76	0	*		37295	0	0	35	17	23	25	17	8	11	64	SAH			RNA METHYLTRANSFERASE, S-ADENOSYL-L-HOMOCYSTEINE, CENTER FOR STRUCTURAL GENOMICS OF INFECTIOUS DISEASES, CSGID, TRANSFERASE
3N4M	2011	2.99	P6222	175.73	175.73	160.1	90	90	120	80.77	100	567	3737	0.152	37.663	37.739	86.7958	83.8259	0.43393	0.45021	3.06	3.06	2.99	0.07	*		29110	942	3.24	43	18	21	18	8	3	4	85	CMP PEG	*		PROTEIN-PROTEIN INTERACTIONS, PROTEIN-DNA INTERACTIONS, GENE REGULATION-DNA COMPLEX
3N51	2010	2.1	P1211	47.52	72.75	66.02	90	98.88	90	39.76	100	822	3790	0.217	4.145	4.757	28.4388	26.79	0.14575	0.17757	2.1	2.1	2.1	0	*		26002	3	0.01	52	12	17	19	31	7	10	52	BK3 DMS EDO			SERINE/THREONINE PROTEIN KINASE, TRANSFERASE, CALCIUM-BINDING, ATP- BINDING, CALMODULIN, BUMPED KINASE INHIBITOR, STRUCTURAL GENOMICS, MEDICAL STRUCTURAL GENOMICS OF PATHOGENIC PROTOZOA, MSGPP, TRANSFERASE-TRANSFERASE INHIBITOR COMPLEX
3N58	2010	2.39	P212121	68.45	165.23	184.14	90	90	90	52.28	100	426	14819	0.029	24.851	24.423	26.3358	25.2464	0.94362	0.96739	2.39	2.39	2.39	0	*		83542	0	0	47	14	20	19	22	7	10	61	ADN K NAD			SSGCID, HYDROLASE, STRUCTURAL GENOMICS, SEATTLE STRUCTURAL GENOMICS CENTER FOR INFECTIOUS DISEASE
3N5B	2010	1.9	P321	70.64	70.64	88.54	90	90	120	50.42	100	902	1772	0.509	10.747	10.767	26.3865	26.004	0.40729	0.41405	1.9	1.9	1.9	0	*		20553	2	0.01	32	33	15	20	16	16	7	61	ADP SO4			PII, PIPX, TRANSCRIPTION REGULATOR, SIGNAL TRANSDUCER
3N5K	2011	2.2	P212121	101.93	109.42	276.09	90	90	90	64.67	100	831	16284	0.051	6.261	7.005	33.471	33.8292	0.18706	0.20707	2.2	2.2	2.2	0	*		156463	0	0	48	16	19	17	17	6	7	70	ACT ALF K MG TG1			SERCA, ADENOSINE TRIPHOSPHATE, CALCIUM-TRANSPORTING ATPASES, THAPSIGARGIN, HYDROLASE
3N5U	2010	3.2	P41212	92.95	92.95	192.38	90	90	90	59.56	100	119	4798	0.025	49.933	53.237	52.549	52.3548	0.95022	1.01685	3.2	3.2	3.2	0	*		14219	1	0.01	33	18	27	22	13	7	11	69	CL MN			RETINOBLASTOMA, PRB, RB, PROTEIN PHOSPHATASE-1, PP1, PHOSPHATASE, HYDROLASE, TRANSCRIPTION REGULATION
3N6R	2010	3.2	P1	133.89	159.17	153.74	113.87	101.03	108.99	63.53	100	112	51921	0.002	17.046	17.428	41.0095	45.8431	0.41566	0.38017	3.14	3.14	3.14	0			169648	2436	1.44	34	23	21	22	12	8	8	72	BTI			PROTEIN COMPLEX, BIOTIN-DEPENDENT CARBOXYLASE, LIGASE
3N6V	2011	3.2	P212121	64.21	120.15	360.81	90	90	90	55.16	173	363	17102	0.021	26.17	24.692	58.6649	57.2859	0.44609	0.43103	3.2	3.2	3.2	0	*		47244	0	0	34	21	26	19	15	9	12	64				AMPA, ASSEMBLY, NTD, GLUR2, GLUA2, TRANSPORT PROTEIN
3N6W	2010	2	P6522	164.8	164.8	97.78	90	90	120	69.99	100	945	3189	0.296	5.591	5.787	29.5392	26.2087	0.18927	0.2208	2	2	2	0	*		51148	5	0.01	30	30	20	20	9	9	6	76	SO4 ZN			GAMMA-BUTYROBETAINE HYDROXYLASE, BBH, DIOXYGENASE, CARNITINE, HYDROLASE, OXIDOREDUCTASE
3N70	2010	2.8	P43	77.61	77.61	215.09	90	90	90	49.9	100	551	7146	0.077	0.463	0.991	60.5559	58.9857	0.00765	0.0168	2.8	2.8	2.8	0	*		31209	3	0.01	45	14	22	19	23	7	11	59	MSE SO4			SIGMA-54, TRANSPORT, NTPASE, PSI, MCSG, STRUCTURAL GENOMICS, MIDWEST CENTER FOR STRUCTURAL GENOMICS, PROTEIN STRUCTURE INITIATIVE, TRANSPORT PROTEIN
3N77	2010	1.86	P1211	44.5	66.27	50.84	90	113.87	90	41.08	100	972	2490	0.39	8.53	8.851	23.9364	24.2847	0.35636	0.36447	1.86	1.86	1.86	0	*		22036	0	0	21	45	16	18	12	27	9	52				STRUCTURAL GENOMICS, ISFI, SURFACE ENTROPY REDUCTION, PSI-2, PROTEIN STRUCTURE INITIATIVE, INTEGRATED CENTER FOR STRUCTURE AND FUNCTION INNOVATION, HYDROLASE, CENTER FOR STRUCTURAL GENOMICS OF INFECTIOUS DISEASES (CSGID)
3N79	2010	1.5	P63	67.68	67.68	61.62	90	90	120	38.95	100	770	1505	0.512	5.48	5.742	17.0945	16.9485	0.32057	0.33879	1.5	1.5	1.5	0	*		25626	1	0	42	36	14	8	26	22	9	43	CL NA SO4			FES CLUSTER, BMC SHELL PROTEIN, PDU, CARBOXYSOME, ELECTRON TRANSPORT
3N7H	2011	1.6	P21221	55.93	63.54	68.11	90	90	90	40.86	100	793	2613	0.303	4.006	3.774	10.1818	9.3223	0.39345	0.40484	1.6	1.6	1.6	0	*		32500	0	0	58	2	17	23	34	1	10	55	CL DE3 MG MOH PEU			TRANSPORT PROTEIN, INSECT ODORANT BINDING PROTEIN, OBP1, AGAMOBP1, DEET, N, N-DIETHYL-META-TOLUAMIDE, OLFACTION
3N7O	2010	1.8	I23	124.47	124.47	124.47	90	90	90	61.72	200	527	1989	0.265	0	0	18.5093	19.361	0	0	1.8	1.8	1.8	0	*		29797	1	0	9	38	26	27	3	15	10	72	N7O NAG UNL			SERINE PROTEASE, HYDROLASE
3N7U	2010	2	C121	229.62	217.68	139.11	90	92.62	90	66.86	100	2260	37338	0.061	5.655	6.073	18.157	17.9845	0.31145	0.33768	2	2	2	0	*		443315	0	0	39	17	24	20	13	6	8	73	AZI GOL NAD SO4			HOMODIMER, HOLO-FORM, OXIDOREDUCTASE
3N7X	2010	2.5	P21221	235.89	245.47	268.47	90	90	90	64.5	100	0	2558	0	11.303	13.18	20.889	20.0993	0.5411	0.65574	2.51	11.22	2.51	8.71	*		337569	267511	79.25	11	38	21	30	4	13	7	76	CA MG			ICOSAHEDRAL VIRUS CAPSID, VIRUS-LIKE PARTICLE, CAPSID PROTEIN, BETA- BARREL, VIRUS, PARVOVIRUS, BREVIDENSOVIRUS
3N7Y	2011	2.02	P3221	83.16	83.16	96.01	90	90	120	53.23	100	829	2942	0.282	1.505	1.532	15.8878	16.0046	0.09473	0.09572	2.02	2.02	2.02	0	*		25587	0	0	17	28	30	25	8	13	14	65	011 PTR			LIGAND PREORGANIZATION, MACROCYCLES, MACROCYCLIC LIGANDS, GOLGI APPARATUS, HOST-VIRUS INTERACTION, PHOSPHOPROTEIN, PROTEIN BINDING- PEPTIDE COMPLEX
3N80	2011	1.5	P212121	141.66	152.29	177.28	90	90	90	43.9	100	2888	36122	0.08	2.335	2.464	7.97185	7.4066	0.29291	0.33268	1.5	1.5	1.5	0	*		599824	0	0	41	22	18	19	23	12	10	55	CSO EDO GAI MG NA			OXIDOREDUCTASE, ALDH, ROSSMANN FOLD
3N82	2011	2.25	P212121	142.22	150.72	177.3	90	90	90	43.59	100	1392	33806	0.041	20.89	21.754	21.3007	19.8704	0.98072	1.09479	2.25	2.25	2.25	0	*		179564	0	0	40	22	18	20	23	12	10	55	EDO GAI MG NA NAD			OXIDOREDUCTASE, ALDH, ROSSMANN FOLD
3N8D	2010	2.3	P212121	84.37	87.27	91.79	90	90	90	39.72	110	366	5628	0.065	4.339	4.512	30.3147	30.6738	0.14313	0.1471	2.28	2.28	2.28	0	*		29805	0	0	39	23	18	20	24	14	11	51	ANP CL SO4			VANCOMYCIN DEPENDENCE, CELL WALL SYNTHESIS, D-ALA:D-ALA LIGASE, LIGASE
3N93	2010	2.5	C2221	54.28	208.51	212.55	90	90	90	55.83	100	376	7553	0.05	22.545	24.242	34.0203	34.6884	0.66269	0.69885	2.49	2.49	2.55	0.06	*		42506	879	2.07	42	22	19	17	19	10	8	63	GLC GOL NH2			CLASS B-GPCR, EXTRACELLULAR DOMAIN, CRFR2 ALPHA EXTRACELLULAR DOMAIN, NEUROPEPTIDE, SELECTIVITY, MEMBRANE PROTEIN, HORMONE
3N94	2011	1.8	P212121	45.99	92.15	105.42	90	90	90	41.92	100	602	3948	0.152	2.479	2.621	27.4748	28.0977	0.09023	0.09328	1.8	1.8	1.8	0	*		42582	0	0	45	21	18	16	26	12	10	52	GLC SO4			G-PROTEIN COUPLED RECEPTOR, MBP FUSION PROTEIN, MEMBRANE RECEPTOR, PEPTIDE HORMONE RECEPTOR
3N95	2010	2.72	P1211	54.31	212.07	107.32	90	104.54	90	55.57	100	824	15086	0.055	15.064	16.11	44.6301	43.916	0.33753	0.36684	2.72	2.72	2.72	0	*		62074	1	0	42	21	20	17	19	9	9	63	GLC NH2			CLASS B-GPCR, EXTRACELLULAR DOMAIN, CRFR2 ALPHA EXTRACELLULAR DOMAIN, NEUROPEPTIDE, SELECTIVITY, MEMBRANE PROTEIN, HORMONE
3N96	2010	2.75	P1211	54.06	211.55	107.84	90	104.37	90	54.62	100	784	15249	0.051	26.237	28.245	57.7687	57.0028	0.45417	0.4955	2.79	2.72	2.72	0.07	*		59110	1047	1.77	42	21	20	17	19	10	9	62	GLC NH2			CLASS B-GPCR, EXTRACELLULAR DOMAIN, CRFR2 ALPHA EXTRACELLULAR DOMAIN, NEUROPEPTIDE, SELECTIVITY, MEMBRANE PROTEIN, HORMONE
3N97	2011	3.25	C2221	80.71	86.41	147.11	90	90	90	53.03	100	323	2886	0.112	89.08	97.022	116.061	105.231	0.76753	0.92199	4.2	3.43	3.25	0.95	*		7454	1914	25.68	55	2	20	23	26	1	9	64	ACT	*		PROTEIN-PROTEIN INTERACTIONS, PROTEIN-DNA INTERACTIONS, TRANSCRIPTION INITIATION, GENE REGULATION-DNA COMPLEX
3N9B	2010	1.92	P1	41.58	45.55	53.38	102.32	109.43	104.59	45.09	130	1126	2915	0.386	8.869	9.425	14.3813	14.745	0.6167	0.6392	1.92	1.92	1.92	0	*		24710	249	1.01	10	47	22	21	5	26	12	57	CL MN PEG SO4 YT3			PHOSPHOESTERASE, METALLOENZYME, LIGASE, NHEJ, MANGANESE, BETA BARREL
3N9G	2010	1.43	P212121	54.74	71.07	118.6	90	90	90	49.18	100	1196	4320	0.277	4.208	4.45	12.5299	12.7329	0.33584	0.34949	1.43	1.43	1.43	0	*		78002	0	0	6	49	21	24	3	25	11	61	PCA			FAB FRAGMENT, HUMAN NEUTRALIZING ANTIBODY, MAB CR4354, IMMUNE SYSTEM, ANTI-WEST NILE VIRUS
3N9H	2010	2.5	P212121	138.91	147.15	233.76	90	90	90	52.08	100	226	34296	0.007	15.227	15.167	22.9423	22.8614	0.66371	0.66343	2.41	2.41	2.41	0	*		138872	1	0	16	40	23	21	8	19	11	62	CU TPQ			AMINE OXIDASE, QUINOPROTEIN, OXIDOREDUCTASE
3N9J	2011	1.85	C121	76.81	89.99	68.87	90	98.24	90	51.17	100	423	3739	0.113	13.195	14.283	18.7933	19.2291	0.70211	0.74278	1.85	1.85	1.85	0	*		39484	3	0.01	62	9	20	9	30	4	10	56	CA CL EAA MES PT			TRANSFERASE, GLUTATHIONE, DETOXIFICATION, ETHACRYNIC ACID, CISPLATIN, PRODRUG, ETHACRAPLATIN, PLATINUM
3N9K	2010	1.7	P212121	58.72	64.4	94.87	90	90	90	37.44	113	676	3716	0.182	0.545	0.571	13.9906	13.2121	0.03895	0.04322	1.7	1.7	1.7	0	*		40191	2	0	39	12	28	21	24	8	18	50	BGC CA			AROMATIC ENTRANCEWAY/CLAMP, EXOGLUCANASE, GLYCOSIDE HYDROLASE, PROTEIN-CARBOHYDRATE INTERACTION, SITE-DIRECTED MUTAGENESIS, LAMINARITRIOSE, HYDROLASE
3N9L	2010	2.8	P212121	68.91	87.26	102.49	90	90	90	49.27	100	143	4158	0.034	7.047	7.204	40.0187	39.3484	0.17609	0.18308	2.8	2.8	2.8	0	*		15802	1	0.01	40	20	20	20	20	10	10	60	FE2 M3L OGA ZN			HISTONE, METHYLATION, DEMETHYLASE, PHD, JMJC, FE(II) AND ALPHA-KG (ALPHA-KETOGLUTARATE)-DEPENDENT DIOXYGENASE FAMILY, OXIDOREDUCTASE
3N9M	2010	2.49	P1211	66	144.51	78.41	90	106.69	90	57.46	100	478	8332	0.057	26.577	28.884	46.2558	44.9153	0.57457	0.64308	2.5	2.56	2.5	0.06	*		47824	1128	2.36	38	19	20	23	16	8	9	67	FE2 ZN			HISTONE, METHYLATION, DEMETHYLASE, PHD, JMJC, FE(II) AND ALPHA-KG (ALPHA-KETOGLUTARATE)-DEPENDENT DIOXYGENASE FAMILY, OXIDOREDUCTASE
3N9N	2010	2.3	P212121	68.4	85.54	102.55	90	90	90	43.63	100	336	4434	0.076	12.573	12.705	36.0021	36.9281	0.34923	0.34405	2.3	2.3	2.3	0	*		27412	1	0	39	20	19	22	22	11	11	56	FE2 M3L MLY OGA ZN			HISTONE, METHYLATION, DEMETHYLASE, PHD, JMJC, FE(II) AND ALPHA-KG (ALPHA-KETOGLUTARATE)-DEPENDENT DIOXYGENASE FAMILY, OXIDOREDUCTASE
3N9O	2010	2.31	P212121	69.09	87.38	102.73	90	90	90	48.11	100	223	4382	0.051	4.934	5.274	36.0541	36.5304	0.13685	0.14437	2.31	2.31	2.31	0	*		27445	0	0	40	20	18	22	21	10	9	60	FE2 M3L MLY OGA ZN			HISTONE, METHYLATION, DEMETHYLASE, PHD, JMJC, FE(II) AND ALPHA-KG (ALPHA-KETOGLUTARATE)-DEPENDENT DIOXYGENASE FAMILY, OXIDOREDUCTASE
3N9P	2010	2.39	P1211	60.11	86.37	62.74	90	113.18	90	43.52	100	216	4273	0.051	42.296	47.888	51.7902	55.4229	0.81668	0.86405	2.45	2.39	2.39	0.06	*		23317	483	2.07	38	18	20	24	21	10	11	58	FE2 M3L MLY OGA ZN			HISTONE, METHYLATION, DEMETHYLASE, PHD, JMJC, FE(II) AND ALPHA-KG (ALPHA-KETOGLUTARATE)-DEPENDENT DIOXYGENASE FAMILY, OXIDOREDUCTASE
3N9Q	2010	2.3	P212121	69.14	87.48	102.81	90	90	90	48.42	100	172	4261	0.04	11.219	11.442	35.6095	35.1614	0.31506	0.32541	2.3	2.3	2.3	0	*		28273	0	0	41	20	17	22	21	10	9	60	FE2 M3L MLY OGA ZN			HISTONE, METHYLATION, DEMETHYLASE, PHD, JMJC, FE(II) AND ALPHA-KG (ALPHA-KETOGLUTARATE)-DEPENDENT DIOXYGENASE FAMILY, OXIDOREDUCTASE
3N9S	2010	1.85	P212121	50.96	83.44	139.99	90	90	90	44.12	100	2971	10390	0.286	12.655	13.975	16.2182	17.3674	0.7803	0.80467	1.85	1.9	1.85	0.05	*		50675	1284	2.53	51	15	15	19	28	8	8	56	CA NA TD4 ZN			FBP ALDOLASE, CLASS II, INHIBITOR, LYASE, LYASE-LYASE INHIBITOR COMPLEX
3N9U	2010	1.92	P21212	165.95	124.73	40.5	90	90	90	47.85	100	729	5214	0.14	13.574	15.212	24.2174	24.239	0.56051	0.62758	1.92	1.92	1.92	0	*		63410	0	0	26	35	18	21	14	18	9	59	GOL			PROTEIN-PROTEIN COMPLEX, COEXPRESSION, HETEROTETRAMER, MRNA MATURATION, POLYADENYLATION, MRNA CLEAVAGE, CLEAVAGE AND POLYADENYLATION SPECIFICITY FACTOR SUBUNIT 5, CLEAVAGE AND POLYADENYLATION SPECIFICITY FACTOR SUBUNIT 7, PRE-MRNA CLEAVAGE FACTOR IM 25 KDA SUBUNIT, PRE-MRNA CLEAVAGE FACTOR IM 59 KDA SUBUNIT, NUDIX, HYDROLASE, RRM DOMAIN, NUDT21, CPSF5, CPSF7, STRUCTURAL GENOMICS, STRUCTURAL GENOMICS CONSORTIUM, SGC, SGC STOCKHOLM, SPLICING
3N9V	2010	2.65	I212121	96.16	110.66	159.38	90	90	90	58.07	100	270	4712	0.057	19.813	23.599	63.6331	63.9912	0.31136	0.36879	2.72	2.65	2.65	0.07	*		25060	624	2.49	22	35	20	23	9	15	8	68	CA GOL MG			INPP5B,PHOSPHOINOSITIDE 5-PHOSPHATASE, INOSITOL SIGNALLING, PHOSPHATASE, MAGNESIUM, STRUCTURAL GENOMICS, SGC, SGC STOCKHOLM, STRUCTURAL GENOMICS CONSORTIUM, HYDROLASE
3NA7	2010	2.2	C121	172.72	37.95	66.06	90	110.66	90	63.81	77	531	1994	0.266	36.022	39.133	45.3044	45.5468	0.79511	0.85918	2.2	2.39	2.2	0.19	*		19045	551	2.89	79	5	8	8	29	2	3	66	EPE MG ZN			FLAGELLAR BIOGENESIS, FLAGELLUM EXPORT, C4 ZN-RIBBON, COILED-COIL, POST-TRANSCRIPTIONAL, GENE REGULATION, CHAPERONE
3NA9	2010	1.7	P1211	54.43	74.57	64.63	90	103.32	90	54.03	100	568	3937	0.144	11.17	11.517	23.439	23.1144	0.47656	0.49826	1.7	1.7	1.7	0	*		53559	0	0	8	51	19	22	4	23	9	64	ACT GOL ZN			ANTIBODY, ANTIBODY CANONICAL STRUCTURE, THERMAL STABILITY, NON-X-PRO CIS PEPTIDE BOND, ANTIBODY ENGINEERING, IMMUNE SYSTEM
3NAA	2010	1.7	P1211	54.53	74.78	65.2	90	103.5	90	54.58	100	529	3890	0.136	9.533	10.649	26.5602	27.2465	0.35892	0.39084	1.7	1.7	1.7	0	*	$	55384	1	0	8	51	18	23	4	23	8	65	ACT GOL ZN			ANTIBODY, ANTIBODY CANONICAL STRUCTURE, THERMAL STABILITY, NON-X-PRO CIS PEPTIDE BOND, ANTIBODY ENGINEERING, IMMUNE SYSTEM
3NAC	2010	1.8	P1211	54.66	74.44	65.76	90	104.25	90	54.68	100	507	3847	0.132	11.428	12.704	26.7202	25.9134	0.42769	0.49025	1.8	1.8	1.8	0	*		47076	11	0.02	7	51	19	23	3	23	9	65	ACT GOL ZN			ANTIBODY, ANTIBODY CANONICAL STRUCTURE, THERMAL STABILITY, NON-X-PRO CIS PEPTIDE BOND, ANTIBODY ENGINEERING, IMMUNE SYSTEM
3NAQ	2010	1.7	P212121	70.33	106.23	106.5	90	90	90	51.08	100	688	6031	0.114	11.081	11.945	22.18	22.2929	0.49959	0.53582	1.7	1.7	1.74	0.04	*		87821	2120	2.41	39	17	23	21	19	8	11	62	SO4			NAD-DEPENDENT FORMATE DEHYDROGANASE, HOMODIMER, APO-FORM, OXIDOREDUCTASE
3NAS	2010	3	P212121	67.04	78.17	92.07	90	90	90	46.39	110	210	3117	0.067	30.93	33.763	48.8426	48.9682	0.63326	0.68949	2.45	2.45	2.45	0	*		18353	2	0.01	53	11	18	18	28	6	10	56	MSE			PSI, STRUCTURAL GENOMICS, PROTEIN STRUCTURE INITIATIVE, NEW YORK SGX RESEARCH CENTER FOR STRUCTURAL GENOMICS, NYSGXRC, ISOMERASE
3NAW	2010	2.5	C121	313.67	77.31	61.51	90	94.54	90	54.23	100	727	10041	0.072	34.714	35.683	44.7696	45.462	0.77539	0.7849	2.3	2.3	2.3	0	*		58724	0	0	44	9	27	20	20	4	12	64	GOL MES SO4			EFFECTOR PROTEIN, PENTAPEPTIDE, HECT DOMAIN, HECT E3 UBIQUITIN LIGASE, LIGASE
3NAZ	2010	3	P1211	96.53	166.15	121.03	90	103.39	90	57.08	100	608	19851	0.031	17.405	19.49	65.6792	66.7077	0.265	0.29217	3	3	3	0	*		73751	1	0	50	15	18	17	21	6	8	65	SO4			GLYCOGEN SYNTHASE, GLUCOSE-6-PHOSPHATE, YEAST, ALLOSTERIC ACTIVATION, TRANSFERASE
3NB0	2010	2.41	I222	192.74	206.98	205.8	90	90	90	60.6	100	391	21392	0.018	22.626	25.262	43.2473	43.6648	0.52318	0.57854	2.41	2.41	2.47	0.06	*		157071	3490	2.22	51	14	18	17	20	6	7	67	G6P PEG			GLYCOGEN SYNTHASE, GLUCOSE-6-PHOSPHATE, YEAST, ALLOSTERIC ACTIVATION, TRANSFERASE
3NB5	2011	1.8	P1211	42.67	41.54	72.47	90	104.89	90	41.96	100	431	2226	0.194	1.626	1.673	8.24546	8.37493	0.1972	0.19976	1.8	1.8	1.8	0	*		22870	0	0	14	31	28	27	8	18	16	58	GOL R21 ZN			DRUG DESIGN, NATURAL PRODUCT, SULFAMATE, LYASE-LYASE INHIBITOR COMPLEX
3NB6	2011	2.7	I222	54.52	100.4	103.05	90	90	90	62.88	100	232	1493	0.155	38.483	52.735	52.7276	60.316	0.72985	0.87431	2.6	2.6	3.01	0.41	*		8478	820	9.67	58	1	22	19	22	0	8	70				GLYCOSYLTRANSFERASES, PEPTIDOGLYCAN GLYCOSYLTRANSFERASE, POLYSACCHARIDES, CELL WALL, ANTIBIOTICS, MOENOMYCIN, TRANSFERASE
3NB7	2011	2.65	I222	54.27	100.49	102.62	90	90	90	62.54		204	1441	0.142	52.498	66.081	56.121	61.2457	0.93544	1.07895	2.65	2.65	3.06	0.41	*		8397	1051	12.52	60	1	20	19	22	0	7	71				GLYCOSYLTRANSFERASES, PEPTIDOGLYCAN GLYCOSYLTRANSFERASE, POLYSACCHARIDES, CELL WALL, ANTIBIOTICS, MOENOMYCIN, TRANSFERASE
3NBA	2010	2.68	P321	115.12	115.12	133.91	90	90	120	64.88	77	722	5135	0.141	13.322	12.745	32.7457	32.4562	0.40683	0.39268	2.68	2.68	2.75	0.07	*		29238	675	2.31	44	20	18	18	15	7	6	72	APC MG			PPAT, AMPCPP, PHOSPHOPANTETHEINE ADENYLYLTRANSFERASE, TUBERCULOSIS, TRANSFERASE
3NBF	2011	1.9	P1	60.65	60.68	74.08	68.9	77.29	72.64	54.35	100	938	6756	0.139	16.796	18.189	31.0323	33.5683	0.54124	0.54185	2	1.9	2.06	0.16	*		70328	8715	12.39	44	15	19	22	20	7	9	64	8OD 8OP			RNA HELICASE, RIBOSOME BIOGENESIS, ATP HYDROLYSIS, BASE SPECIFICITY, THERMOSTABILITY, HYDROLASE
3NBJ	2010	1.9	P1211	96.29	232.47	104.31	90	93.68	90	50.78	100				18.92	18.736	16.6742	15.8719	1.13469	1.18045	1.9	1.85	1.85	0.05	*		280830	1020	0.36	15	40	23	22	7	20	11	62	CU ME0 PO4 TY8 TY9			AMINE OXIDASE, QUINOPROTEIN, OXIDOREDUCTASE
3NBK	2010	1.58	P321	114.63	114.63	135.21	90	90	120	64.92	77	1348	5915	0.228	3.926	3.645	11.6761	11.3253	0.33624	0.32185	1.58	1.58	1.58	0	*		141259	0	0	44	18	15	23	15	6	5	74	NI PNS			PPAT, PHP, PANTETHEINE, TUBERCULOSIS, PHOSPHOPANTETHEINE ADENYLYLTRANSFERASE, TRANSFERASE
3NBR	2011	1.73	P6522	60.17	60.17	142.59	90	90	120	55.85	100	617	1088	0.567	16.024	19.456	32.5435	33.4853	0.49239	0.58103	1.82	1.82	1.73	0.09	*		16407	1545	9.42	29	40	15	16	13	18	7	62	ASD SO4			ISOMERASE
3NBS	2010	2.2	P1	41.75	56.31	60.81	66.28	89.94	73.66	53.69	100	840	3776	0.222	12.755	13.141	10.4231	10.9645	1.22372	1.1985	2.2	2.2	2.2	0			22275	229	1.03	41	3	23	33	19	1	11	69	HEC PEG PG4 PO4			CYTOCHROME C, POLYMERIZATION, DOMAIN SWAPPING, ELECTRON TRANSPORT
3NBT	2010	2.1	P212121	57.2	95.66	130.93	90	90	90	51.69	100	315	5667	0.056	7.255	8.129	25.0601	25.4278	0.2895	0.31969	2.1	2.1	2.1	0			42943	3	0.01	41	2	25	32	20	1	12	67	HEC PEG PG4 PGE			CYTOCHROME C, POLYMERIZATION, DOMAIN SWAPPING, ELECTRON TRANSPORT
3NBW	2010	2.34	P212121	82.7	85.63	136.6	90	90	90	65.34	100	404	4730	0.085	8.084	9.181	46.2146	45.8102	0.17492	0.20041	2.34	2.34	2.34	0	*		39280	0	0	36	25	18	21	12	9	6	73	GOL SO4 TR4			KETOHEXOKINASE, TRANSFERASE, TRANSFERASE-TRANSFERASE INHIBITOR COMPLEX
3NC1	2010	3.35	C2221	156.8	216.16	123.82	90	90	90	66.21	100	282	9749	0.029	63.645	59.336	120.8	106.538	0.52686	0.55695	3.44	3.87	3.35	0.52	*		26586	2700	10.16	64	5	18	13	22	2	6	70	GTP MG			PROTEIN TRANSPORT, GTP-BINDING PROTEIN-TRANSPORT PROTEIN COMPLEX
3NC2	2010	2.5	P212121	83.48	85.14	137.22	90	90	90	65.62		278	4632	0.06	9.853	11.216	66.5019	65.81	0.14816	0.17043	2.5	2.5	2.5	0	*		34141	1	0	36	25	18	21	12	9	6	73	QUZ SO4			KETOHEXOKINASE, TRANSFERASE, TRANSFERASE-TRANSFERASE INHIBITOR COMPLEX
3NC9	2010	2.4	P212121	82.7	85.69	136.85	90	90	90	65.42	100	304	4656	0.065	26.189	27.677	62.3817	61.7679	0.41982	0.44808	2.4	2.4	2.4	0	*		38469	0	0	36	24	18	22	12	8	6	74	SO4 TR3			KETOHEXOKINASE, TRANSFERASE, TRANSFERASE-TRANSFERASE INHIBITOR COMPLEX
3NCA	2010	2.6	P212121	82.94	85.54	137.53	90	90	90	65.63	100	383	4676	0.082	4.991	7.524	39.0645	40.4875	0.12776	0.18584	2.6	2.6	2.6	0	*		30416	0	0	36	25	18	21	12	9	6	73	SO4 TR2			KETOHEXOKINASE, TRANSFERASE, TRANSFERASE-TRANSFERASE INHIBITOR COMPLEX
3NCG	2010	2.49	P1211	59.99	55.97	81.97	90	104.78	90	48.09	100	448	3530	0.127	17.625	19.664	37.32	37.8713	0.47227	0.51923	2.49	2.49	2.7	0.21	*		17724	1407	7.94	50	12	18	20	26	6	9	59	BK1 CA			SERINE/THREONINE PROTEIN KINASE, TRANSFERASE, CALCIUM-BINDING, ATP- BINDING, CALMODULIN, BUMPED KINASE INHIBITOR, TRANSFERASE- TRANSFERASE INHIBITOR COMPLEX, STRUCTURAL GENOMICS, MEDICAL STRUCTURAL GENOMICS OF PATHOGENIC PROTOZOA, MSGPP
3NCU	2010	2.55	P65	83.46	83.46	110.36	90	90	120	56.62	100	273	2604	0.105	7.325	7.766	36.2753	35.7762	0.20193	0.21707	2.55	2.55	2.55	0	*		14216	1	0.01	13	50	20	17	6	22	9	63	GDP ZN	*		INNATE IMMUNE RECEPTOR, RIG-I C-TERMINAL DOMAIN, RNA BINDING PROTEIN- RNA COMPLEX
3NCW	2011	2.8	C121	235.16	44.81	129.12	90	97.53	90	69.84	100	818	5795	0.141	12.959	15.15	21.429	22.202	0.60474	0.68237	2.8	2.8	2.8	0	*	$	32361	0	0	15	33	25	27	5	10	8	77				CELL MEMBRANE, CELL ADHESION, IMMUNOGLOBULIN-LIKE FOLD, C-TYPE AND LECTIN-LIKE FOLD
3NCX	2011	2.6	P212121	43.77	92.49	100.05	90	90	90	49.66	100	483	3126	0.155	4.926	5.114	25.4935	25.847	0.19323	0.19786	2.6	2.6	2.6	0	*		13016	1	0.01	15	37	26	22	8	19	13	60				INTIMIN TIR, CELL ADHESION
3ND3	2011	1.37	H32	42.74	42.74	126.36	90	90	120	43.65	100	1026	596	1.721	10.766	10.831	20.661	20.3442	0.52108	0.53239	1.37	1.37	1.37	0	*		9678	2	0.02									K NA	*		DOUBLE-STRANDED RNA, RNA, U-HELIX, OLIGO-U TAIL, POLYU RNA
3NDI	2010	1.5	P21212	100.96	114.39	37.78	90	90	90	48.03	100	579	3631	0.159	3.53	4.08	4.75872	5.10796	0.7418	0.79875	1.5	1.5	1.58	0.08	*		68484	2855	4.17	38	25	19	18	20	13	10	57	PO4 SAM TMP ZN			S-ADENOSYLMETHIONINE, KIJANOSE, TETRONITROSE, TETRADEOXYSUGAR, MICROMONOSPORA CHALCEA, TCAB9, C-3'-METHYLTRANSFERASE, SUGAR METHYLATION, TRANSFERASE
3NDJ	2010	1.5	P21212	100.94	114.45	37.83	90	90	90	48.11	100	682	3684	0.185	2.629	2.875	5.13814	5.14027	0.51166	0.55931	1.4	1.4	1.4	0	*		84732	0	0	38	24	20	18	20	12	10	58	JHZ PO4 SAH ZN			S-ADENOSYL-L-HOMOCYSTEINE, KIJANOSE, TETRONITROSE, TETRADEOXY SUGAR, KETO SUGAR, MICROMONOSPORA CHALCEA, TCAB9, C-3'-METHYLTRANSFERASE, SUGAR METHYLATION, TRANSFERASE
3NDP	2010	2.3	P41212	77.79	77.79	144.64	90	90	90	40.73	100	988	3612	0.274	2.548	2.768	16.4528	16.3623	0.15487	0.16917	2.3	2.3	2.3	0	*		20307	0	0	39	18	21	22	23	11	12	54	SO4			PARALLEL BETA-SHEET, ALPHA-HELICES, TRANSFERASE
3NE0	2010	1	P212121	36.87	65.56	67.93	90	90	90	32.42	100	1308	1941	0.674	0.604	0.615	6.83302	6.95063	0.08839	0.08848	1	1	1	0	*		85808	1	0	27	24	26	23	18	16	18	48				CELL WALL, PEPTIDOGLYCAN, TUBERCULOSIS, HYDROLASE
3NE1	2010	2.51	I222	83.12	104.87	105.2	90	90	90	54.87		460	2986	0.154	26.491	35.866	57.671	61.2461	0.45935	0.5856	2.51	2.64	2.89	0.38	*		15465	2366	15.3	32	29	29	10	14	13	13	60	SO4			ACYL CARRIER PROTEIN SYNTHASE, ACYL CARRIER PROTEIN, FATTY ACID SYNTHASE, ACPS, MYCOBACTERIUM TUBERCULOSIS STRUCTURAL PROTEOMICS PROJECT, TRANSFERASE
3NE4	2011	1.81	C121	114.38	38.94	88.83	90	104.29	90	38.9		528	3167	0.167	10.349	10.331	20.1215	18.9967	0.51433	0.54383	1.81	1.81	1.81	0	*		34169	3	0.01	29	31	19	21	18	19	12	51				ALPHA1-ANTITRYPSIN, SERPIN, LUNG DISEASE, LIVER DISEASE, POLYMERISATION, HYDROLASE INHIBITOR
3NE8	2010	1.24	C121	71.18	53.51	58.49	90	90.46	90	42.21	100	884	2183	0.405	4.843	4.657	12.7801	11.7903	0.37895	0.39499	1.24	1.24	1.24	0	*		61769	1	0	46	19	17	18	27	11	10	52	ACT FMT GOL MSE ZN			STRUCTURAL GENOMICS, PSI-2, PROTEIN STRUCTURE INITIATIVE, MIDWEST CENTER FOR STRUCTURAL GENOMICS, MCSG, HYDROLASE
3NE9	2010	2.5	P212121	51.4	59	153.56	90	90	90	46.46	120	404	3318	0.122	8	8.351	17.098	16.5245	0.46789	0.50537	2.48	2.48	2.48	0	*		16798	1	0.01	41	31	16	12	22	17	9	52	MSE SO4			ACYL CARRIER PROTEIN SYNTHASE, ACYL CARRIER PROTEIN, FATTY ACID SYNTHASE, ACPS, MYCOBACTERIUM TUBERCULOSIS STRUCTURAL PROTEOMICS PROJECT, TRANSFERASE, XMTB, STRUCTURAL GENOMICS
3NEF	2010	2.4	P3121	128.57	128.57	87.24	90	90	120	72.43	100	368	3015	0.122	22.792	22.147	36.2598	34.0296	0.62857	0.65082	2.6	2.6	2.4	0.2	*		30567	2612	8.55	29	32	19	20	8	9	5	78	PYV			PYL1, PYRABACTIN, HORMONE RECEPTOR, HYDROLASE
3NEG	2010	2.8	P3121	130.23	130.23	88.25	90	90	120	73.44	100	244	2917	0.084	37.949	40.209	63.088	61.5876	0.60152	0.65287	2.8	2.8	2.8	0	*		20133	0	0	29	34	19	18	8	9	5	78	BR PYV			PYL1, PYRABACTIN, HORMONE RECEPTOR, HYDROLASE
3NEJ	2011	2.57	P3121	59.69	59.69	239.85	90	90	120	55.44	100	316	3084	0.102	2.696	2.541	47.3916	49.214	0.05689	0.05163	2.79	2.71	2.57	0.22	*	$	15715	2062	13.12	35	12	25	28	16	5	11	68				RNA HELICASE, RIBOSOME BIOGENESIS, THERMOPHILIC, HYDROLASE, ATPASE
3NEU	2010	1.58	P21212	41.83	88.05	38.34	90	90	90	49.5	100	281	1115	0.252	7.657	7.436	24.7016	23.2663	0.30998	0.3196	1.58	1.58	1.58	0	*		19880	1	0.01	61	8	16	15	31	4	8	57	GOL MSE			STRUCTURAL GENOMICS, PSI-2, PROTEIN STRUCTURE INITIATIVE, MIDWEST CENTER FOR STRUCTURAL GENOMICS, MCSG, UNKNOWN FUNCTION
3NF2	2010	2.2	P3121	68.05	68.05	147.64	90	90	120	53.12	100	230	2633	0.087	26.521	25.922	46.3947	44.4224	0.57164	0.58353	2.39	2.39	2.2	0.19	*		20323	2560	12.6	75	2	12	11	35	1	6	58	SO4			ISOPRENYL DIPHOSPHATE SYNTHASE, STRUCTURAL GENOMICS, PSI, PROTEIN STRUCTURE INITIATIVE, NYSGRC, NEW YORK STRUCTURAL GENOMIX RESEARCH CONSORTIUM, NYSGXRC, NEW YORK SGX RESEARCH CENTER FOR STRUCTURAL GENOMICS, TRANSFERASE
3NF3	2010	2.4	P21212	56.1	189.6	41.51	90	90	90	45.41	298	421	3343	0.126	19.841	20.239	34.8314	34.925	0.56963	0.5795	2.4	2.4	2.4	0	*		16818	0	0	32	20	22	26	17	11	12	60	AIB NI ZN			BOTULINUM NEUROTOXIN, SNARE, BOTULISM, INHIBITION, METALLOPROTEASE, NEUROTRANSMISSION, NEUROMUSCULAR JUNCTION, HYDROLASE, MEMBRANE, METAL-BINDING, PROTEASE, SECRETED, TOXIN, HYDROLASE-HYDROLASE INHIBITOR COMPLEX
3NF5	2010	1.94	P1211	48.7	67.67	55.12	90	101.37	90	47.65	100	731	2567	0.285	4.115	21.666	20.1531	19.8601	0.20419	1.09093	1.94	1.94	1.94	0	*		25931	1	0	14	29	33	24	7	15	17	61	GOL MSE			NUCLEAR PORE COMPLEX, NUP116, GLEBS DOMAIN, STRUCTURAL GENOMICS, PSI- 2, PROTEIN STRUCTURE INITIATIVE, NEW YORK STRUCTURAL GENOMIX RESEARCH CONSORTIUM, NYSGXRC, NEW YORK SGX RESEARCH CENTER FOR STRUCTURAL GENOMICS, PROTEIN TRANSPORT
3NFD	2011	1.89	P1	54.78	56.02	88.28	80.88	76.23	60.92	45.42	120	834	6824	0.122	11.629	11.825	19.7072	19.7602	0.59009	0.59843	1.89	1.89	1.89	0	*		52256	713	1.36	43	30	14	13	23	16	8	53	COA MSE			ACYL CARRIER PROTEIN SYNTHASE, MYCOBACTERIUM TUBERCULOSIS, ACYL CARRIER PROTEIN, FATTY ACID SYNTHASE, TRANSFERASE
3NFE	2010	2.01	P41	62.02	62.02	187.93	90	90	90	56.47	100	408	4804	0.085	1.947	2.302	21.4299	21.5742	0.09085	0.1067	2.01	2.01	2.01	0	*		42455	2	0	76	0	13	11	33	0	6	61	ACE HEM			ROOT EFFECT, FISH HEMOGLOBIN, ANTARCTIC FISH, OXYGEN TRANSPORT
3NFM	2010	2.5	H3	129.85	129.85	40.42	90	90	120	49.18	77	101	2063	0.049	35.414	41.911	32.8229	35.9267	1.07894	1.16657	2.5	2.5	2.57	0.07	*		8785	209	2.38	43	25	18	14	22	13	9	56	FRU GOL NAG			RIP, RNA N-GLYCOSIDASE, PLANT PROTEIN, FRUCTOSE, HYDROLASE
3NFN	2011	2.39	C121	161.74	65.06	50.42	90	90.23	90	58.52	100	520	3386	0.154	21.582	24.045	36.8997	37.3973	0.58488	0.64296	2.39	2.46	2.39	0.07	*		20190	428	2.12	19	41	21	19	8	17	9	66				IMMUNOGLOBULIN FAMILY, IMMUNE SYSTEM
3NFY	2010	1.94	P1211	38.47	61.35	122.7	90	95.87	90	46.85	100	1452	5089	0.285	20.815	24.07	24.9126	25.1254	0.83552	0.95799	1.94	1.99	1.94	0.05	*		40077	780	1.95	47	12	18	23	25	6	10	59				HOMODIMER, SYNTHASE, PHOSPHATASE, MUTASE, ISOMERASE
3NFZ	2010	2.15	P62	93.5	93.5	98.04	90	90	120	62.6	100	294	2490	0.118	6.437	6.722	28.5933	28.8906	0.22512	0.23267	2.15	2.15	2.15	0	*		26566	0	0	28	26	25	21	10	10	9	71	3NF CL ZN			N-ACETYL-L-TRYOSINE, HYDROLASE
3NG2	2010	1.8	P21212	58.49	85.92	22.28	90	90	90	30.84	291	366	1090	0.336	9.428	9.391	16.6165	16.6776	0.56739	0.56309	1.8	1.8	1.8	0	*		10897	0	0	22	15	25	38	15	10	17	58	SO4 ZN			RING DOMAIN, E3 LIGASE, UBIQUITYLATION, SUMOYLATION, ZINC-FINGER, METAL BINDING PROTEIN
3NG4	2010	1.73	I222	87.13	100.78	161.85	90	90	90	47.35	77	1733	6135	0.282	13.313	12.962	19.054	17.3395	0.6987	0.74754	1.79	1.7	1.7	0.09	*		77346	2994	3.87	31	20	25	24	16	11	13	60	GLC GOL NAG SRT			ANTIBIOTIC, PEPTIDOGLYCAN RECOGNITION PROTEIN, COMPLEX, NAG, IMMUNE RESPONSE, SECRETED, ANTIMICROBIAL, IMMUNE SYSTEM
3NG6	2010	2.2	P41	61.88	61.88	187.01	90	90	90	56.06	100	338	4771	0.071	7.529	7.876	24.8112	25.4059	0.30345	0.31001	2.2	2.2	2.2	0	*		32263	6	0.02	76	0	13	11	33	0	6	61	ACE HEM			ROOT EFFECT, FISH HEMOGLOBIN, ANTARCTIC FISH, OXYGEN TRANSPORT
3NG9	2011	2.5	H32	262.7	262.7	612.3	90	90	120	50.72	100	8039	42680	0.188	23.505	24.746	30.4647	31.2825	0.77155	0.79105	2.5	2.5	2.5	0	*		247782	0	0	7	35	23	35	3	17	11	69	ADE CYT			ADENO-ASSOCIATED VIRUS 1, BETA BARREL, SINGLE-STRANDED DNA VIRUS, PARVOVIRUS, ICOSAHEDRAL VIRUS, VIRUS
3NGA	2010	2.71	P43212	127.64	127.64	125.75	90	90	90	61.84	100	492	5794	0.085	11.957	11.966	48.1516	47.3251	0.24832	0.25285	2.71	2.71	2.71	0	*		28765	4	0.01	42	15	18	25	16	6	7	71	3NG SO4			KINASE, CK2, INHIBITOR, TRANSFERASE-TRANSFERASE INHIBITOR COMPLEX
3NGB	2010	2.68	P1211	108.63	98.28	205.26	90	99.68	90	60.48	100	816	25808	0.032	10.005	12.549	70.2472	74.175	0.14243	0.16918	2.91	2.75	2.91	0.16	*	$	97165	4924	5.07	10	42	21	27	4	17	8	71	BGC BMA MAN NAG TRS			HIV, GP120, ANTIBODY, VRC01, NEUTRALIZATION, VACCINE, ENVELOPE GLYCOPROTEIN, VIRAL PROTEIN-IMMUNE SYSTEM COMPLEX
3NGM	2011	2.8	P212121	78.42	91	195.8	90	90	90	52.39	100	374	9010	0.042	25.549	30.494	44.0578	49.3577	0.5799	0.61782	2.81	2.81	2.81	0			34055	1	0	38	19	21	22	18	9	10	63				SECRET LIPASE, GIBBERELLA ZEAE, HYDROLASE
3NGN	2010	2.4	P3221	76.96	76.96	165.65	90	90	120	60.79	100	252	2727	0.092	17.346	18.04	43.5071	44.2093	0.39869	0.40806	2.4	2.4	2.4	0	*		22816	0	0	30	31	17	22	12	12	7	69	AMP			PROTEIN-AMP COMPLEX, HYDROLASE
3NGO	2010	2.2	P3221	77.37	77.37	167.18	90	90	120	60.54	100	188	2890	0.065	14.663	15.114	37.3384	38.3877	0.39271	0.39372	2.2	2.2	2.2	0	*		30149	0	0	30	31	18	21	12	12	7	69	MG	*		PROTEIN-SSDNA COMPLEX, HYDROLASE-DNA COMPLEX
3NGQ	2010	1.8	P3221	77.15	77.15	165.9	90	90	120	61.03	100	347	2967	0.117	20.241	23.969	34.6484	35.4855	0.58418	0.67546	1.85	1.85	2.15	0.3		$	43956	2044	4.65	30	31	17	22	12	12	7	69	1PS MG			ALPHA/BETA SANDWICH FOLD, HYDROLASE
3NGW	2010	2.31	I213	116.1	116.1	116.1	90	90	90	54.7	100	483	1619	0.298	0	0	35.4899	37.8992	0	0	2.31	2.31	2.31	0			11551	12	0.1	43	18	22	17	19	8	10	63	CA MSE			ALPHA-BETA PROTEIN, STRUCTURAL GENOMICS, PSI-2, PROTEIN STRUCTURE INITIATIVE, NORTHEAST STRUCTURAL GENOMICS CONSORTIUM, NESG, BIOSYNTHETIC PROTEIN
3NH5	2010	2.09	P62	93.25	93.25	97.47	90	90	120	62.18	100	298	2472	0.121	13.787	16.95	34.6564	35.3004	0.39782	0.48016	2.09	2.09	2.34	0.25	*		27894	2798	10.03	27	27	25	21	10	10	9	71	ACT CL FMT ZN			MERCAPTURATES, HYDROLASE
3NH8	2010	2.8	P62	93.41	93.41	97.64	90	90	120	62.38	100	225	2420	0.093	6.701	7.394	42.8546	42.2743	0.15637	0.17491	2.8	2.8	2.8	0	*		11714	0	0	28	26	24	22	11	10	9	70	CL DC2 ZN			N-ACETYL-S-1,2-DICHLOROVINYL-L-CYSTEINE, HYDROLASE
3NHI	2010	1.43	P1211	57.97	40.91	68.39	90	110.68	90	44.14	100	889	2987	0.298	4.72	4.904	7.72451	7.75183	0.61104	0.63262	1.43	1.43	1.43	0	*		55636	0	0	59	3	20	18	33	2	11	54	EAH GOL SO4			ALL HELICAL, ODORANT-BINDING PROTEIN, LIGAND-BINDING PROTEIN, D7, TRANSPORT PROTEIN
3NHL	2012	1.57	P212121	56.1	83.16	106.47	90	90	90	48.8	100	612	4174	0.147	13.502	14.142	17.0479	16.8972	0.792	0.83694	1.57	1.57	1.57	0	*		67677	1	0	41	16	21	22	21	8	11	60	FAD YTR ZN			PROTEIN DIMER, OXIDOREDUCTASE-OXIDOREDUCTASE INHIBITOR COMPLEX
3NHP	2012	1.7	P212121	56.43	83.48	106.46	90	90	90	49.28	100	491	4171	0.118	13.639	13.707	15.276	14.7901	0.89284	0.92677	1.7	1.7	1.7	0	*		48643	0	0	40	17	22	21	20	9	11	60	FAD HGZ ZN			PROTEIN DIMER, OXIDOREDUCTASE-OXIDOREDUCTASE INHIBITOR COMPLEX
3NHR	2012	1.8	P212121	56.78	83.61	106.63	90	90	90	49.75	100	561	4214	0.133	11.368	11.686	13.8963	14.0638	0.81806	0.83093	1.8	1.8	1.8	0	*		47242	1	0	41	16	22	21	21	8	11	60	FAD RZW ZN			PROTEIN DIMER, OXIDOREDUCTASE-OXIDOREDUCTASE INHIBITOR COMPLEX
3NHT	2010	1.45	P1211	57.93	40.98	68.42	90	110.7	90	44.21	100	852	2967	0.287	3.17	3.2	7.06255	6.68151	0.44885	0.47893	1.45	1.45	1.45	0	*		53533	0	0	59	3	20	18	33	2	11	54	SO4 U46			ALL-HELICAL, ODORANT-BINDING PROTEIN, LIGAND-BINDING PROTEIN, D7, TRANSPORT PROTEIN
3NHV	2010	2.5	P213	145.87	145.87	145.87	90	90	90	60.89	100	609	5480	0.111	0	0	44.5634	46.7258	0	0	2.44	2.44	2.44	0			38491	2	0.01	38	16	27	19	15	6	11	68	CL MSE			ALPHA-BETA PROTEIN, STRUCTURAL GENOMICS, PSI-2, PROTEIN STRUCTURE INITIATIVE, NORTHEAST STRUCTURAL GENOMICS CONSORTIUM, NESG, UNKNOWN FUNCTION
3NHW	2012	1.65	P212121	56.01	83.21	106.36	90	90	90	48.69	100	719	4247	0.169	10.199	10.568	13.9086	13.5827	0.73329	0.77805	1.65	1.65	1.65	0	*		60194	3	0	40	16	22	22	21	8	11	60	FAD ZN ZXZ			PROTEIN DIMER, OXIDOREDUCTASE-OXIDOREDUCTASE INHIBITOR COMPLEX
3NHX	2011	1.59	P6522	61.28	61.28	142.86	90	90	120	57.39	100	527	1280	0.412	5.16	5.41	17.8227	17.6566	0.28952	0.3064	1.59	1.59	1.59	0	*		22163	0	0	29	40	16	15	12	17	7	64	ASD SO4			ISOMERASE
3NHZ	2010	2.5	P31	56.6	56.6	181.8	90	90	120	59.79	100	468	3717	0.126	4.513	5.208	34.2898	36.1245	0.13161	0.14417	2.4	2.4	2.4	0	*		25596	0	0	44	22	14	20	18	9	6	67	MG			PHOSPHOPROTEIN, TRANSCRIPTION, TRANSCRIPTION REGULATION, TWO- COMPONENT REGULATORY SYSTEM, DNA BINDING PROTEIN
3NI0	2010	1.6	I212121	33.69	100.83	110.43	90	90	90	41.28	100	4288	3153	1.36	17.075	18.489	21.6835	21.9121	0.78747	0.84378	1.6	1.69	1.6	0.09	*		25206	1266	5.02	92	0	3	5	54	0	2	44	IPA			COILED-COIL, ANTIVIRAL DEFENSE, IMMUNE SYSTEM, GPI ANCHOR
3NIB	2010	2.7	P3121	112.19	112.19	74.81	90	90	120	68.8	100	306	1876	0.163	14.306	14.819	49.9567	51.2402	0.28637	0.28921	2.7	2.7	2.7	0	*		14580	0	0	53	13	20	14	17	4	6	73	GOL NHE			ANTIBIOTIC TRANSFERASE, TRANSFERASE
3NIC	2010	2.8	P1211	99.87	101.35	142.35	90	109.59	90	51.35	110	1548	17279	0.09	41.04	47.767	36.2152	40.8947	1.13323	1.16805	2.8	2.8	2.87	0.07	*		65945	1383	2.1	41	12	19	28	20	6	9	65	PO4	*		TYPE II RESTRICTION ENDONUCLEASE, GIY-YIG ENDONUCLEASE, DNA-BOUND, HYDROLASE-DNA COMPLEX
3NIV	2010	2.3	P1	51.48	55.04	84.72	71.99	84.33	68.79	39.93	100	346	6308	0.055	23.009	27.458	30.0043	29.5433	0.76686	0.92942	2.3	2.3	2.3	0	*		33399	206	0.62	58	10	18	14	35	6	11	48	MSE			STRUCTURAL GENOMICS, PSI-2, PROTEIN STRUCTURE INITIATIVE, NEW YORK SGX RESEARCH CENTER FOR STRUCTURAL GENOMICS, NYSGXRC, SGX, PSI, ISOMERASE
3NIW	2010	1.9	P212121	43.77	72.72	82.4	90	90	90	40.68	100	360	2201	0.164	11.753	11.883	20.9447	20.6028	0.56114	0.57677	1.9	1.9	1.9	0	*		21247	0	0	43	24	18	15	26	14	11	49	GOL MG MSE			STRUCTURAL GENOMICS, UNKNOWN FUNCTION, PSI-2, PROTEIN STRUCTURE INITIATIVE, NEW YORK SGX RESEARCH CENTER FOR STRUCTURAL GENOMICS, NYSGXRC
3NIX	2010	2.6	P1211	86.22	244.05	100.22	90	104.1	90	53.88	100	1026	26852	0.038	10.187	10.379	29.0146	27.6477	0.3511	0.3754	2.6	2.6	2.6	0	*		119717	2	0	37	26	19	18	17	12	9	62	FAD MSE			FLAVOPROTEIN, DEHYDROGENASE, STRUCTURAL GENOMICS, PSI-2, NESG, PROTEIN STRUCTURE INITIATIVE, NORTHEAST STRUCTURAL GENOMICS CONSORTIUM, OXIDOREDUCTASE
3NJ0	2010	1.89	C2221	62.54	105.15	187.23	90	90	90	48.23	100	899	4879	0.184	7.46	8.001	26.2283	25.0277	0.28443	0.31969	1.89	1.89	1.94	0.05	*		48338	609	1.26	29	37	18	16	15	19	9	57	GOL PEG PYV			START, ABA, PYR/PYL/RCAR, PLANT HORMONE, STRUCTURAL GENOMICS, PROTEIN STRUCTURE INITIATIVE, PSI, CENTER FOR EUKARYOTIC STRUCTURAL GENOMICS, CESG, HORMONE RECEPTOR
3NJA	2010	2.37	P21212	60.57	65.53	123.42	90	90	90	41.36	100	847	3618	0.234	42.321	41.938	56.9897	53.3759	0.74261	0.78571	2.37	2.5	2.37	0.13	*		20487	945	4.61	25	39	17	19	15	23	10	52	CL GOL MSE SO4			STRUCTURAL GENOMICS, PSI-2, PROTEIN STRUCTURE INITIATIVE, MIDWEST CENTER FOR STRUCTURAL GENOMICS, MCSG, UNKNOWN FUNCTION
3NJC	2010	1.69	P212121	49.83	52.1	136.87	90	90	90	47.59	100	822	2631	0.312	14.129	15.837	22.3608	22.3815	0.63186	0.70759	1.69	1.69	1.69	0	*		38860	1	0	51	23	12	14	27	12	6	55	MSE			NESG, PSI, STRUCTURAL GENOMICS, PROTEIN STRUCTURE INITIATIVE, NORTHEAST STRUCTURAL GENOMICS CONSORTIUM, UNKNOWN FUNCTION
3NJE	2011	1.85	P1211	39.72	82.91	57.78	90	105.41	90	35.08	103	634	2865	0.221	15.55	16.387	23.6647	23.5716	0.6571	0.6952	1.85	1.85	1.85	0	*		30736	1	0	19	42	18	21	12	27	12	49				TYPE II SECRETION, PSEUDOPILIN, MINOR PILIN, PILIN FOLD, SECRETION, XCPU, XCPV, XCPX, PROTEIN TRANSPORT
3NJH	2010	1.94	P3	97.99	97.99	65.84	90	90	120	63.11	100	538	4040	0.133	3.35	8.336	26.772	69.5219	0.12513	0.1199	1.94	1.94	1.94	0	*		51986	4	0.01	0	55	24	21	0	20	9	71	CA GOL NA			STRUCTURAL GENOMICS, ASPARTIC PEPTIDASE, AUTOCATALYSIS, PSI-2, PROTEIN STRUCTURE INITIATIVE, MIDWEST CENTER FOR STRUCTURAL GENOMICS, MCSG, HYDROLASE
3NJM	2010	1.64	H32	99.44	99.44	101.15	90	90	120	64.98	100	813	1166	0.697	1.214	0.198	21.222	20.0049	0.0572	0.0099	1.64	1.64	1.64	0	*		23457	0	0	0	55	23	22	0	19	8	73				STRUCTURAL GENOMICS, ASPARTIC PEPTIDASE, AUTOCATALYSIS, PSI-2, PROTEIN STRUCTURE INITIATIVE, MIDWEST CENTER FOR STRUCTURAL GENOMICS, MCSG, HYDROLASE
3NJW	2010	0.86	P212121	19.47	21.43	29.52	90	90	90	17.82	100	263	169	1.556	1.409	1.42	4.62848	4.68106	0.30442	0.30335	0.86	0.86	0.86	0	*	$	10639	1	0.01	16	26	37	21	13	21	30	36				LASSO PEPTIDE, LARIAT, PROTOKNOT, BI-32169, GLUCAGON RECEPTOR ANTAGONIST, MICROBIAL PEPTIDE, ANTIMICROBIAL PROTEIN
3NJY	2010	2.6	P21212	100.55	148.99	56.91	90	90	90	48.84	100	351	5930	0.059	3.391	1.463	40.1025	36.9788	0.08456	0.03956	2.6	2.6	2.6	0	*		26768	0	0	32	24	18	26	16	12	9	63	8XQ NI ZN			OXIDOREDUCTASE, CHROMATIN REGULATOR, TRANSCRIPTION REGULATION, DOUBLE-STRANDED BETA HELIX, OXIDOREDUCTASE-OXIDOREDUCTASE INHIBITOR COMPLEX
3NJZ	2011	2.1	I222	76.65	86.96	166.46	90	90	90	63.51	100	1039	3220	0.323	11.53	11.712	21.0971	20.9711	0.54652	0.55848	2.1	2.1	2.1	0	*		32434	5	0.02	19	30	24	27	7	11	9	73	FE2 GOL SAL			BETA-SANDWICH, OXIDOREDUCTASE
3NK6	2010	2	P1211	64.88	69.2	64.8	90	117.85	90	43.42	100	646	4192	0.154	14.86	15.129	26.5536	26.4273	0.55962	0.57248	2	2	2	0	*		34098	0	0	39	20	18	23	22	11	10	57				NOSIHEPTIDE, NOSIHEPTIDE-RESISTANCE METHYLTRANSFERASE, 23S RRNA METHYLTRANSFERASE, TRANSFERASE
3NK7	2010	2.1	P1211	63.65	69.21	64.44	90	117.56	90	42.17	100	522	4166	0.125	10.916	11.008	35.4583	35.7382	0.30785	0.30802	2.1	2.1	2.1	0	*		28976	0	0	39	20	19	22	23	12	11	54	SAM			NOSIHEPTIDE, NOSIHEPTIDE-RESISTANCE METHYLTRANSFERASE, 23S RRNA METHYLTRANSFERASE, SAM, TRANSFERASE
3NKB	2010	1.92	C2221	64.84	84.11	102.02	90	90	90	58.62	100	563	1716	0.328	7.243	7.917	33.7133	34.5938	0.21484	0.22886	1.92	1.97	1.92	0.05	*		20555	229	1.11									MG	*		CATALYTIC RNA, METAL-MEDIATED CATALYSIS, PHOSPHODIESTER CLEAVAGE, DNA, RNA
3NKF	2010	2.9	P1211	63.29	90.81	85.91	90	91.04	90	36.33	100	216	6692	0.032	26.959	29.158	58.8469	56.633	0.45812	0.51486	2.87	2.8	2.8	0.07	*		23991	487	2.03	36	19	18	27	23	12	11	54				CASPASE, PROTEASE, APOPTOSIS, ZYMOGEN, HYDROLASE
3NKJ	2011	1.6	P212121	30.04	39.54	51.4	90	90	90	39.11	93	727	641	1.134	1.864	1.818	9.2947	9.42628	0.20054	0.19287	1.6	1.6	1.6	0	*		7832	1	0.01	56	0	19	25	34	0	12	54				VILLIN, HEADPIECE, PROTEIN, ALPHA HELIX, PROTEIN FOLDING, STRUCTURAL PROTEIN
3NKN	2011	1.8	P1211	61.58	94.62	75.37	90	94.86	90	46.17	100	605	7189	0.084	3.394	3.68	22.2543	22.0183	0.15251	0.16713	1.8	1.8	1.8	0	*		78055	4	0.01	30	19	24	27	16	10	13	61	BMA CA EDO K MAN NA NAG NKN SCN ZN			LYSOPHOSPHOLIPASE D, AUTOTAXIN, ENPP2, LYSOPHOSPHATIDIC ACID, HYDROLASE
3NKO	2011	1.75	P1211	61.54	94.4	75.24	90	94.98	90	45.91	100	662	7232	0.092	4.166	4.388	23.0357	22.9292	0.18085	0.19137	1.75	1.75	1.75	0	*		85712	1	0	30	19	24	27	16	10	13	61	BMA CA EDO K MAN NA NAG NKO SCN ZN			LYSOPHOSPHOLIPASE D, AUTOTAXIN, ENPP2, LYSOPHOSPHATIDIC ACID, HYDROLASE
3NKP	2011	1.75	P1211	61.52	94.52	75.5	90	94.55	90	46.18	100	628	7182	0.087	4.038	4.34	22.5146	22.5439	0.17935	0.19251	1.75	1.75	1.75	0	*		84509	0	0	30	19	24	27	16	10	13	61	BMA CA EDO K MAN NA NAG NKP SCN ZN			LYSOPHOSPHOLIPASE D, AUTOTAXIN, ENPP2, LYSOPHOSPHATIDIC ACID, HYDROLASE
3NKQ	2011	1.7	P1211	61.52	94.53	75.58	90	94.81	90	46.21	100	632	7216	0.088	3.06	3.301	20.8132	20.4064	0.14702	0.16176	1.7	1.7	1.7	0	*		94197	0	0	30	19	24	27	16	10	13	61	BMA CA EDO K MAN NA NAG NKQ SCN ZN			LYSOPHOSPHOLIPASE D, AUTOTAXIN, ENPP2, LYSOPHOSPHATIDIC ACID, HYDROLASE
3NKR	2011	1.7	P1211	61.54	94.11	75.31	90	95.26	90	45.76	100	648	7130	0.091	3.538	3.793	21.7305	20.8801	0.16281	0.18166	1.7	1.7	1.7	0	*		92307	0	0	29	19	25	27	16	10	14	60	BMA CA EDO K MAN NA NAG NKR SCN ZN			LYSOPHOSPHOLIPASE D, AUTOTAXIN, ENPP2, LYSOPHOSPHATIDIC ACID, HYDROLASE
3NKS	2011	1.9	H32	136.7	136.7	158.88	90	90	120	56.24	100	344	3818	0.09	9.864	10.514	23.8429	24.4673	0.41371	0.42972	1.9	1.9	1.9	0			44210	1	0	40	22	20	18	18	10	9	63	ACJ FAD GOL			FAD CONTAINING PROTEIN, PPO, VARIEGATE PORPHYRIA DISEASE, VP, OXIDOREDUCTASE-OXIDOREDUCTASE INHIBITOR COMPLEX
3NKT	2011	2.35	I222	76.15	86.13	166.94	90	90	90	63.02	100	958	3188	0.301	17.673	20.153	28.4608	29.2388	0.62096	0.68926	2.48	2.55	2.35	0.2	*		21895	2675	12.22	19	31	25	25	7	11	9	73	1HN FE2 GOL			BETA-SANDWICH, OXIDOREDUCTASE
3NKZ	2010	2.11	P212121	66.8	66.76	137.65	90	90	90	54.52	100	316	3241	0.098	17.919	16.362	35.5715	32.9548	0.50375	0.4965	2.11	2.11	2.11	0	*		34657	0	0	88	0	6	6	40	0	3	57	MSE PG4 SO4			STRUCTURAL GENOMICS, PSI-2, PROTEIN STRUCTURE INITIATIVE, MCSG, MIDWEST CENTER FOR STRUCTURAL GENOMICS, UNKNOWN FUNCTION
3NL1	2011	2.15	I222	76.58	86.97	166.78	90	90	90	63.55	100	1030	3258	0.316	11.503	11.709	25.0805	23.9695	0.45864	0.4885	2.15	2.15	2.15	0	*		29438	1	0	19	30	25	26	7	11	9	73	FE2 GOL GTQ			BETA-SANDWICH, OXIDOREDUCTASE
3NL6	2010	2.61	C121	163.17	153.53	109.62	90	117.99	90	64.62	100	338	11677	0.029	45.933	52.193	49.1263	51.7842	0.935	1.00789	2.61	2.68	2.83	0.22	*		69157	5177	7.49	44	15	20	21	16	5	7	72	ACP MG TPS			THI6, BIFUNCTIONAL ENZYME, THIAMIN BIOSYNTHESIS, EUKARYOYES, TRANSFERASE
3NLC	2010	2.15	P212121	69.08	78.17	101.88	90	90	90	45.55	100	440	4225	0.104	20.664	21.407	37.2618	37.2381	0.55456	0.57487	2.15	2.15	2.15	0	*		30424	0	0	31	24	22	23	17	13	12	58	FAD MSE			FAD-BINDING PROTEIN, NESG, STRUCTURAL GENOMICS, PSI-2, PROTEIN STRUCTURE INITIATIVE, NORTHEAST STRUCTURAL GENOMICS CONSORTIUM, UNKNOWN FUNCTION
3NM2	2011	1.89	P6522	59.36	59.36	141.97	90	90	120	54.63	100	650	1097	0.593	13.921	15.322	27.6472	27.9027	0.50352	0.54912	1.89	1.89	1.89	0	*		12560	0	0	29	41	15	15	13	19	7	61	SO4			ISOMERASE
3NM3	2010	3.1	P1211	105.19	154.6	148.65	90	102.1	90	63.7	100	187	22991	0.008	61.52	68.277	69.7245	72.6242	0.88233	0.94014	3.71	3.1	3.1	0.61	*		52507	3553	6.77	43	16	20	21	16	6	7	71	MG POP TPS			THI6, BIFUNCTIONAL ENZYME, THIAMIN BIOSYNTHESIS, EUKARYOYES, TRANSFERASE
3NMH	2010	1.85	C2221	62.27	105.07	185.08	90	90	90	51.19	100	709	4616	0.154	6.859	7.152	26.6068	26.6203	0.25779	0.26867	1.84	1.84	1.84	0	*		51022	0	0	28	37	19	16	14	18	9	59	EPE PYV			PYL2, PYRABACTIN, PLANT HORMONE RECEPTOR, HELIX-GRIP FOLD, HORMONE BINDING, ABSCISIC ACID, HORMONE BINDING PROTEIN
3NMN	2010	2.15	P1	59.98	66.71	72.6	115.78	95.43	105.6	43.91	100	656	7184	0.091	20.032	26.281	34.2299	36.8086	0.58522	0.71399	2.32	2.14	2.14	0.18	*		50071	3392	6.77	32	31	20	17	18	17	11	54	MG PYV			PYL1, PYRABACTIN, PLANT HORMONE RECEPTOR, ABSCISIC ACID SIGNALING, PROTEIN BINDING
3NMP	2010	2.1	C2221	62.08	105.57	182.9	90	90	90	50.51	100	506	4492	0.113	8.851	9.164	34.3958	34.8476	0.25733	0.26297	2.1	2.1	2.1	0	*		35337	0	0	28	37	19	16	14	18	9	59	PYV			PYL2, PYRABACTIN, PLANT HORMONE RECEPTOR, HELIX-GRIP FOLD, HORMONE BINDING PROTEIN
3NMT	2010	2.56	P212121	61.02	66.88	144.44	90	90	90	51.65	100	264	3868	0.068	42.361	51.916	40.3302	41.802	1.05035	1.24195	2.55	2.94	2.55	0.39	*		19612	2327	11.87	29	32	19	20	14	15	9	62	MG PYV SO4			PYL2, PYRABACTIN, ABSCISIC ACID RECEPTOR, HELIX-GRIP FOLD, PROTEIN BINDING
3NMU	2011	2.73	C121	293.51	94.05	96.81	90	101.47	90	63.86		306	13531	0.023	75.507	87.888	67.2819	74.0004	1.12225	1.18767	3.26	2.73	2.73	0.53	*		61445	4167	6.78	48	15	20	17	17	5	7	71	SAM	*		KINK-TURN MOTIF, RNA ASSEMBLY MOTIF, TRANSFERASE-RNA COMPLEX
3NMV	2010	2.1	P212121	62.13	97.59	134.51	90	90	90	66.29	100	442	3770	0.117	27.864	31.513	32.378	32.6303	0.86058	0.96576	2.1	2.21	2.1	0.11	*		48216	2221	4.61	33	31	20	16	11	10	7	72	MG PYV			PYL2, PYRABACTIN, ABSCISIC ACID RECEPTOR, HELIX-GRIP FOLD, TYPE 2C PROTEIN PHOSPHATASE, PROTEIN BINDING
3NND	2010	2.8	P1211	80.74	118.43	93.46	90	106.87	90	53.57	100	255	10255	0.025	15.848	18.599	36.1183	34.6717	0.43878	0.53643	2.5	2.5	2.56	0.06	*		57723	1446	2.51	42	24	17	17	20	11	8	61	MSE			STRUCTURAL GENOMICS, PSI-2, PROTEIN STRUCTURE INITIATIVE, NEW YORK SGX RESEARCH CENTER FOR STRUCTURAL GENOMICS, NYSGXRC, ABC TRANSPORTER, SGX, TRANSPORT PROTEIN
3NNH	2010	2.75	P212121	59.18	62.07	122.05	90	90	90	47.4	100	405	3219	0.126	1.608	1.705	34.859	34.2125	0.04613	0.04984	2.74	2.74	2.74	0	*		12322	1	0.01	23	33	22	22	12	17	12	59		*		RNA RECOGNITION MOTIF, PRE-MRNA SPLICING, RNA, RNA BINDING PROTEIN- RNA COMPLEX
3NNK	2010	2.58	P1211	142.15	149.2	198	90	90.28	90	56.92	100	1080	51634	0.021	23.22	25.272	34.6604	34.7616	0.66993	0.72701	2.65	2.58	2.58	0.07	*		242432	3426	1.41	42	15	20	23	18	6	9	67	LLP			AMINOTRANSFERASE, PLP-DEPENDENT, TRANSFERASE
3NNM	2010	2.69	P212121	87.67	87.95	157.73	90	90	90	67.71	100	193	5375	0.036	16.521	17.02	64.1377	62.6429	0.25759	0.2717	2.69	2.69	2.69	0	*		34121	0	0	42	19	19	20	14	6	6	74	FMT			NON-HAEM FE(II)/ALPHA-KETOGLUTARATE-DEPENDENT ENZYME, CATALYZES A CRYPTIC CHLORINATION, BIOSYNTHETIC PROTEIN
3NNN	2010	2.2	P43212	74.95	74.95	98.69	90	90	90	50.33	100	216	2052	0.105	19.07	20.907	27.1033	28.695	0.7036	0.72859	2.2	2.2	2.2	0			14788	1	0.01	46	19	18	17	23	9	9	59	BEF MG			CHEY-LIKE FOLD, ALPHA/BETA, DNA BINDING PROTEIN
3NNO	2010	2.9	I222	90.25	101.9	164.08	90	90	90	50.41	298	564	5513	0.102	20.267	16.001	35.9238	31.3988	0.56417	0.50961	3.06	2.9	2.9	0.16	*		17008	863	5.07	32	20	24	24	16	10	12	62	RAM TLA			PEPTIDOGLYCAN BINDING, IMMUNE RESPONSE, SECRETED, ANTIMICROBIAL, PGRP, ANTIBIOTIC
3NNS	2010	1.9	C121	64.32	37.49	91.48	90	108.15	90	36.16	100	465	2046	0.227	10.596	11.169	16.2533	17.3586	0.65193	0.64343	1.89	1.89	1.89	0			14809	1	0.01	42	22	20	16	27	14	13	46	BEF MG MSE			CHEY-LIKE FOLD, ALPHA/BETA, DNA BINDING PROTEIN
3NNT	2010	1.6	P1	36.73	43.55	79.94	91.18	101.27	109.05	37.26	100	1582	4718	0.335	5.943	6.28	20.1805	20.0591	0.29449	0.31307	1.6	1.6	1.6	0	*		58355	355	0.61	43	21	20	16	27	13	13	47	DQA			STRUCTURAL GENOMICS, CENTER FOR STRUCTURAL GENOMICS OF INFECTIOUS DISEASES, CSGID, LYASE
3NOL	2010	1.7	P3121	61.42	61.42	98.8	90	90	120	32.01		1120	2199	0.509	1.746	1.757	11.131	11.1262	0.15686	0.15792	1.7	1.7	1.7	0	*		24339	2	0.01	2	57	24	17	1	39	16	44	CA GOL SO4			BETA-PROPELLER, GLUTAMINYL CYCLASE, CYCLOTRANSFERASE, PYROGLUTAMATE, TRANSFERASE
3NON	2010	1.05	P1211	56.58	56.47	68.23	90	112.49	90	40.89	100	1020	4477	0.228	1.491	1.508	6.57661	6.96132	0.22671	0.21663	1.05	1.05	1.05	0	*		179416	2	0	42	19	24	15	25	11	14	50	CSO EDO			DJ-1 SUPERFAMILY, ISOCYANIDE HYDRATASE, ISONITRILE HYDRATASE, LYASE
3NOO	2010	1.03	P1211	56.66	40.39	83.83	90	104.52	90	36.03	100	1154	4119	0.28	3.041	3.408	9.0754	9.68618	0.33508	0.35184	1.03	1.06	1.03	0.03	*		178460	3664	2.05	42	19	22	17	27	12	14	47	ACT EDO			DJ-1 SUPERFAMILY, ISOCYANIDE HYDRATASE, ISONITRILE HYDRATASE, LYASE
3NOQ	2010	1	P1211	56.31	56.4	68.3	90	112.42	90	40.71	100	1007	4390	0.229	1.389	1.571	6.94778	7.30851	0.19992	0.21495	1	1	1	0	*		208883	0	0	42	19	23	16	25	11	14	50	EDO NHE			DJ-1 SUPERFAMILY, ISOCYANIDE HYDRATASE, ISONITRILE HYDRATASE,, LYASE
3NOR	2010	1.9	I212121	38.6	102.72	121.11	90	90	90	50.48	100	1162	1991	0.584	10.259	11.341	18.1113	18.6628	0.56644	0.60768	1.9	1.95	1.9	0.05	*		19459	418	2.15	42	18	21	19	21	9	10	60	CIT			DJ-1 SUPERFAMILY, ISOCYANIDE HYDRATASE, ISONITRILE HYDRATASE,, LYASE
3NOV	2010	1.05	I212121	38.7	102.57	121.1	90	90	90	50.47	100	1208	2220	0.544	5.087	5.586	8.66329	9.33118	0.58719	0.59864	1.05	1.11	1.05	0.06	*		111574	5713	5.12	43	18	21	18	21	9	10	60	ACT			DJ-1 SUPERFAMILY, ISOCYANIDE HYDRATASE, ISONITRILE HYDRATASE, LYASE
3NP6	2011	2.3	P3221	30.37	30.37	118.26	90	90	120	43.46	100	377	477	0.79	18.16	17.511	33.6532	36.1501	0.53962	0.4844	2.3	2.3	2.3	0	*		3158	0	0									BER CA	*		DRUG-DNA COMPLEX, DOUBLE HELIX, B-DNA, DNA
3NPE	2010	3.2	P6322	161.52	161.52	150.82	90	90	120	71.64	100	200	4042	0.049	25.212	28.38	103.05	98.4674	0.24466	0.28822	3.17	3.17	3	0.17	*		23128	1773	7.67	14	35	23	28	4	10	7	79	DIO FE2 OH OXY			DIOXYGENASE, SEVEN BLADE BETA PROPELLER, ABSCISIC ACID, NON HEME IRON, OXIDOREDUCTASE
3NPK	2010	1.5	P21212	97.77	97.96	66.83	90	90	90	48.83	100	844	4708	0.179	3.264	3.588	13.3683	13.3566	0.24416	0.26863	1.5	1.5	1.5	0	*		102729	0	0	75	2	11	12	38	1	6	55	GOL MSE PPV			TRANSFERASE, ISOPRENE BIOSYNTHESIS, SGX, STRUCTURAL GENOMICS, PSI-2, PROTEIN STRUCTURE INITIATIVE, NEW YORK SGX RESEARCH CENTER FOR STRUCTURAL GENOMICS, NYSGXRC
3NPN	2010	2.79	H32	105.36	105.36	107.78	90	90	120	62.61	100	356	1106	0.322	29.964	37.581	77.245	77.6667	0.38791	0.48388	2.86	2.94	2.79	0.15	*		5847	328	5.61									SAH	*		RNA, RIBOSWITCH, S-ADENOSYL-HOMOCYSTEINE
3NPQ	2010	2.18	C121	93.79	103.24	69.58	90	97.9	90	61.32	100	1271	3993	0.318	3.979	3.858	38.8792	40.4467	0.10234	0.09538	1.95	2	1.95	0.05	*	$	41336	460	1.11									NCO SAH	*		RNA, RIBOSWITCH, S-ADENOSYL-HOMOCYSTEINE
3NPY	2010	2.19	P212121	49.55	82.13	146.72	90	90	90	41.85	100	273	4831	0.057	15.283	16.583	30.1554	30.1888	0.50681	0.54931	2.19	2.25	2.19	0.06	*		30972	687	2.22	42	6	33	19	24	3	19	54	CL CU ZN			TYROSINASE, TYPE3 COPPER PROTEINS, BACILLUS MEGATERIUM, OXIDOREDUCTASE
3NQ0	2010	2.2	P1211	47.82	78.7	85.58	90	105.29	90	44.12	100	304	4757	0.064	8.206	9.433	12.1542	10.9307	0.67516	0.86298	2.2	2.2	2.2	0	*		29588	2	0.01	43	5	32	20	24	3	18	55	CU			TYROSINASE, TYPE3 COPPER PROTEINS, BACILLUS MEGATERIUM, OXIDOREDUCTASE
3NQ1	2010	2.3	P212121	51.38	83.53	146.16	90	90	90	44.65	100	379	4885	0.078	15.456	18.747	13.3482	13.7698	1.15791	1.36146	2.3	10.29	2.3	7.99	*		24109	17609	73.04	43	5	32	20	24	3	18	55	CU KOJ ZN			TYROSINASE, TYPE3 COPPER PROTEINS, BACILLUS MEGATERIUM, OXIDOREDUCTASE, KOJIC ACID, OXIDOREDUCTASE-OXIDOREDUCTASE INHIBITOR COMPLEX
3NQW	2010	2.9	P1211	50	71.4	49.9	90	101.4	90	41.96	293	374	2918	0.128	41.172	43.763	65.2632	65.3226	0.63086	0.66995	2.89	2.89	2.89	0			7528	0	0	65	1	18	16	38	1	10	51	MN SO4			STRINGENT RESPONSE, PYROPHOSPHOHYDROLASE, HD (HISTIDINE AND ASPARTIC ACID) FAMILY, PPGPP HYDROLASE, HYDROLASE
3NR1	2010	1.9	P1211	53.9	62.4	53.9	90	95.3	90	44.86	293	655	3072	0.213	10.342	10.902	19.7314	19.8232	0.52414	0.54996	1.9	1.9	1.9	0			28315	0	0	68	1	15	16	37	1	8	54	MN			STRINGENT RESPONSE, PYROPHOSPHOHYDROLASE, HD (HISTIDINE AND ASPARTIC ACID) FAMILY, PPGPP HYDROLASE, HYDROLASE
3NR2	2010	2.9	P6522	127.98	127.98	167.91	90	90	120	58.23	291	208	3652	0.057	15.256	18.96	29.5681	33.9752	0.51596	0.55805	2.9	2.9	12.97	10.07	*		16873	16486	97.71	28	28	19	25	12	12	8	68				CASPASE DOMAIN, CYSTEINE PROTEASE, HYDROLASE
3NR4	2010	2.01	C2221	62.95	106.12	187.99	90	90	90	49.91	100	495	4540	0.109	5.552	6.351	27.3464	24.6295	0.20302	0.25786	2.01	2.01	2.01	0	*		40347	0	0	29	37	16	18	15	19	8	58	PYV			ABSCISIC ACID SIGNALING PATHWAY, RECEPTOR, PYRABACTIN, HORMONE RECEPTOR
3NR5	2010	1.55	P212121	48.4	48.82	79.32	90	90	90	49.7	100	280	1446	0.194	7.066	9.389	23.7214	23.6781	0.29787	0.39653	1.63	1.63	1.55	0.08	*	$	26138	2243	8.58	43	24	11	22	22	12	6	60				RNA-POL III TRANSCRIPTIONAL REPRESSOR, RNA-POL III, TRANSCRIPTION
3NR8	2010	2.8	P1211	44.8	61.18	114.32	90	91.9	90	43.05	100	430	4828	0.089	21.625	26.326	44.1172	45.1614	0.49017	0.58293	2.8	2.8	2.87	0.07	*		15327	389	2.54	21	33	19	27	12	19	11	58	CL			STRUCTURAL GENOMICS CONSORTIUM, SGC, PHOSPHATIDYLINOSITOL-3,4,5- TRISPHOSPHATE 5-PHOSPHATASE 2, SHIP2, INPPL1, SHIP-2, PHOSPHATIDYLINOSITOL, PHOSPHATASE, SIGNALLING, MAGNESIUM, STRUCTURAL GENOMICS CONSORTIUM STOCKHOLM, MAGNESIUM BINDING, HYDROLASE
3NRJ	2010	1.9	P1211	76.3	126.73	106.53	90	95.57	90	41.64	100	1074	17050	0.063	37.843	41.859	42.5176	38.403	0.89005	1.08999	2.04	1.88	1.93	0.16	*	$	158908	13277	8.36	44	20	22	14	26	12	13	49	CL MG PO4 UNL			STRUCTURAL GENOMICS, PSI, PROTEIN STRUCTURE INITIATIVE, PHOSPHATASE, NEW YORK STRUCTURAL GENOMIX RESEARCH CONSORTIUM, NYSGXRC, HYDROLASE, NEW YORK SGX RESEARCH CENTER FOR STRUCTURAL GENOMICS
3NRX	2010	1.75	P32	49.08	49.08	94.78	90	90	120	40.88	173	980	2301	0.426	13.762	13.268	23.9493	23.2496	0.57463	0.57068	1.8	1.8	1.75	0.05	*		24143	1105	4.58	84	3	6	7	50	2	4	44				SPECTRIN FOLD, MICROTUBULE BINDING DOMAIN, PROTEIN BINDING
3NS2	2010	1.63	C2221	62.52	104.6	184.3	90	90	90	47.81	100	615	4707	0.131	3.605	3.717	25.3108	25.3821	0.14243	0.14644	1.63	1.63	1.63	0	*		74735	3	0	28	37	18	17	15	19	9	57	PYV			ABSCISIC ACID, ABA RECEPTOR, PYL2, PYRABACTIN, HORMONE RECEPTOR
3NS5	2010	2.6	P212121	30.28	68.14	81.89	90	90	90	41.85	100	302	1442	0.209	11.212	9.669	22.3932	21.0976	0.50069	0.4583	2.6	2.6	2.6	0	*		5598	0	0	29	28	22	21	17	16	13	54				TRANSLATION
3NS9	2010	1.78	P212121	53.05	70.69	72.11	90	90	90	38.18	100	663	2552	0.26	8.423	11.332	21.4619	21.7662	0.39246	0.52062	1.78	1.93	1.78	0.15	*	$	26316	2021	7.68	36	16	22	26	22	10	14	54	NS9			PROTEIN KINASE, TRANSFERASE-TRANSFERASE INHIBITOR COMPLEX
3NSI	2011	2.15	P31	58.68	58.68	45.76	90	90	120	36.59	95	224	1566	0.143	5.491	6.031	35.0518	33.7787	0.15665	0.17854	2.15	2.15	2.21	0.06	*		9585	267	2.79	64	2	13	21	41	1	8	50				EF-HAND, CA2+, ZN2+-BINDING, ACETHYLATION, METAL BINDING PROTEIN
3NSK	2011	1.55	P31	58.72	58.72	45.7	90	90	120	37.07	95	384	1589	0.242	6.525	7.213	25.391	25.7419	0.25698	0.2802	1.55	1.55	1.59	0.04	*		24774	477	1.93	64	2	15	19	40	1	9	50				EF-HAND, CA2+, ZN2+-BINDING, METAL BINDING PROTEIN
3NSL	2011	1.5	P31	101.36	101.36	45.21	90	90	120	36.39	95	1881	5375	0.35	1.439	1.438	11.4511	10.2518	0.12566	0.14027	1.5	1.5	1.5	0	*		83103	0	0	67	6	15	12	43	4	10	43	ACE GOL			EF-HAND, CA2+, ZN2+ BINDING, METAL BINDING PROTEIN
3NSM	2010	2.1	P3221	108.11	108.11	175.51	90	90	120	72.77	100	348	5041	0.069	23.519	23.979	27.9757	30.1645	0.84069	0.79494	2.27	2.27	2.09	0.18	*		70974	10433	14.7	33	21	26	20	9	6	7	78				BETA-N-ACETYL-D-HEXOSAMINIDASE, HYDROLASE
3NSO	2011	1.45	P31	58.67	58.67	45.8	90	90	120	36.62	95	688	1712	0.402	7.22	8.341	15.6472	15.5762	0.46142	0.5355	1.45	1.45	1.53	0.08	*		30877	1288	4.17	64	4	15	17	41	3	10	46				EF-HAND, CA2+, ZN2+ BINDING, METAL BINDING PROTEIN
3NSS	2010	1.9	C2221	118.54	137.86	118.51	90	90	90	56.58	100	395	6984	0.057	4.872	4.922	9.98483	9.47104	0.48794	0.51969	1.9	1.9	1.9	0	*		75948	0	0	3	46	25	26	1	20	11	68	ACT CA MAN NAG			6-BLADED BETA-PROPELLER, HYDROLASE, CALCIUM BINDING, GLYCOSYLATION
3NST	2011	2.4	I222	73.71	87.05	167.92	90	90	90	62.41	100	778	3136	0.248	17.805	19.038	29.3686	29.2017	0.60626	0.65195	2.4	2.4	2.4	0	*		21100	0	0	20	33	23	24	8	12	9	71	FE2 GOL			BETA-BARREL, CUPINS, OXIDOREDUCTASE
3NSX	2010	1.57	P1211	70.83	120.02	88.25	90	109.1	90	46.28	100	755	12583	0.06	9.313	9.007	15.1977	14.3695	0.61279	0.62681	1.57	1.57	1.57	0	*		193304	0	0	28	27	23	22	15	15	12	58	TRS			STRUCTURAL GENOMICS, PSI-2, PROTEIN STRUCTURE INITIATIVE, MIDWEST CENTER FOR STRUCTURAL GENOMICS, MCSG, ACARBOSE, ALPHA-GLUCOSE, STRUCTURAL COMPLEX, HYDROLASE
3NSZ	2010	1.3	P212121	49.38	62.03	117.06	90	90	90	45.77	100	967	3152	0.307	0.318	0.33	9.10044	9.12952	0.03494	0.03615	1.3	1.3	1.3	0	*		88855	0	0	40	16	20	24	22	9	11	58	ANP GOL MG SO4			KINASE, CK2, INHIBITOR, TRANSFERASE-TRANSFERASE INHIBITOR COMPLEX
3NTM	2010	2.3	P1211	46.01	78.48	74.55	90	101.61	90	34.16		663	4850	0.137	10.271	10.925	13.1635	12.7786	0.78026	0.85494	2.3	2.3	2.3	0	*		22061	0	0	43	5	30	22	28	3	20	49	CU			TYROSINASE, TYPE3 COPPER PROTEINS, BACILLUS MEGATERIUM, OXIDOREDUCTASE
3NTN	2011	2.2	P1211	50.29	142.85	50.27	90	119.96	90	47.63	100	491	4755	0.103	14.861	17.213	42.3262	33.3369	0.35111	0.51633	2.46	2.2	2.38	0.26	*	$	30644	5099	16.64	17	33	22	28	9	17	12	62	CL NI SO4			BETA ROLL, TRIMERIC AUTOTRANSPORTER PROTEINS, OUTER MEMBRANE, MEMBRANE PROTEIN
3NTP	2012	1.76	P3121	68.85	68.85	79.78	90	90	120	58.26	100	487	1311	0.371	13.102	14.165	23.8182	24.9545	0.55008	0.56763	1.81	1.81	1.76	0.05	*		21037	424	2.02	27	26	25	22	11	11	10	68	PE8 RZD			PROLYL ISOMERASE, PHOSPHORYLATION REGULATION, ISOMERASE-ISOMERASE INHIBITOR COMPLEX
3NTS	2011	3.4	P6522	87.8	87.8	295.7	90	90	120	60.14	100	293	2854	0.103	18.314	27.576	67.1961	67.6434	0.27255	0.40767	4.12	4.12	3.32	0.8		$	10398	3516	33.81	38	22	18	22	15	9	7	69	SO4			MONO-ADP RIBOSYLTRANSFERASE TOXIN, TRANSFERASE
3NU3	2010	1.02	P21212	58.11	85.97	46.42	90	90	90	54.42	100	1126	2164	0.52	3.272	3.409	8.15194	8.45836	0.40138	0.40303	1.02	1.02	1.02	0	*		113474	1	0	5	55	21	19	2	25	10	63	478 CL GOL NA			ENZYME INHIBITION, ASPARTIC PROTEASE, HIV/AIDS, CONFORMATIONAL CHANGE, AMPRENAVIR, HYDROLASE, HYDROLASE-HYDROLASE INHIBITOR COMPLEX
3NU4	2010	1.2	P21212	57.77	86.13	46.28	90	90	90	54.05	100	474	1763	0.269	8.3	9.393	12.6318	12.8933	0.65707	0.72852	1.44	1.2	1.2	0.24	*		66574	5872	8.82	7	55	20	18	3	25	9	63	478 CL NA			ENZYME INHIBITION, ASPARTIC PROTEASE, HIV/AIDS, CONFORMATIONAL CHANGE, AMPRENAVIR, HYDROLASE, HYDROLASE-HYDROLASE INHIBITOR COMPLEX
3NU5	2010	1.29	P21212	57.95	86.01	46.21	90	90	90	54.17	100	684	1911	0.358	3.696	4.45	10.8607	11.5062	0.34031	0.38675	1.44	1.29	1.29	0.15	*		55527	3160	5.69	6	55	22	17	3	25	10	62	478 ACT CL NA			ENZYME INHIBITION, ASPARTIC PROTEASE, HIV/AIDS, CONFORMATIONAL CHANGE, AMPRENAVIR, HYDROLASE-HYDROLASE INHIBITOR COMPLEX
3NU6	2010	1.16	P21212	58.12	85.91	46.1	90	90	90	54.01	100	587	1883	0.312	3.597	3.965	10.3123	10.887	0.34881	0.3642	1.26	1.16	1.26	0.1	*		73579	6324	8.59	6	55	22	17	3	25	10	62	478 ACT CL NA			ENZYME INHIBITION, ASPARTIC PROTEASE, HIV/AIDS, AMPRENAVIR, CONFORMATIONAL CHANGE, HYDROLASE, HYDROLASE-HYDROLASE INHIBITOR COMPLEX
3NU8	2010	1.5	P21212	77.79	148.72	53.22	90	90	90	37.35	110	1389	6295	0.221	14.379	16.547	13.8809	14.628	1.03588	1.13119	1.5	1.5	1.63	0.13	*		99130	7519	7.58	42	16	20	22	26	10	13	51	LLP			DOMAIN-SWAPPED BETA HAIRPIN, AMINOTRANSFERASE, PLP, PMP, INTERNAL ALDIMINE, UDP-GLCNAC(3NH2)A, LIPOPOLYSACCHARIDE, PSEUDOMONAS AERUGINOSA, O-ANTIGEN, B-BAND, TRANSFERASE
3NUB	2010	1.9	P21212	77.92	148.68	53.54	90	90	90	38.19	110	961	6035	0.159	9.263	9.437	16.4633	16.2439	0.56265	0.58096	1.9	1.9	1.9	0	*		48851	1	0	41	16	21	22	25	10	13	52	GOL SO4 UD0			DOMAIN-SWAPPED BETA HAIRPIN, AMINOTRANSFERASE, EXTERNAL ALDIMINE, PLP, PMP, UDP-GLCNAC(3NH2)A, LIPOPOLYSACCHARIDE, PSEUDOMONAS AERUGINOSA, O-ANTIGEN, B-BAND, TRANSFERASE
3NUG	2011	1.79	P1211	85.64	50.69	94.55	90	89.29	90	39.04	100	864	8371	0.103	9.252	9.218	18.8218	17.8691	0.49156	0.51586	1.79	1.79	1.79	0	*		73686	0	0	52	15	17	16	32	9	10	49	ACY NAD			PYRIDOXAL, TPLDH, 4-PYRIDOXOLACTONE, SHORT CHAIN DEHYDROGENASE/REDUCTASE, OXIDOREDUCTASE
3NUJ	2010	1.5	P21212	57.5	86	45.95	90	90	90	53.55	100	476	1760	0.27	4.296	4.241	15.0583	15.9162	0.28529	0.26646	1.5	1.5	1.5	0	*		37182	1	0	6	55	22	17	3	26	10	61	478 IOD			ENZYME INHIBITION, ASPARTIC PROTEASE, HIV/AIDS, CONFORMATIONAL CHANGE, AMPRENAVIR, HYDROLASE-HYDROLASE INHIBITOR COMPLEX
3NUK	2010	2.06	P1211	68.8	125.53	88.3	90	107.82	90	47.53	100	226	11119	0.02	27.065	26.127	41.4469	39.5297	0.653	0.66095	2.3	2.05	2.05	0.25	*		86453	8679	10.04	28	26	23	23	15	14	12	59	GOL			STRUCTURAL GENOMICS, PSI-2, PROTEIN STRUCTURE INITIATIVE, MIDWEST CENTER FOR STRUCTURAL GENOMICS, MCSG, (BETA/ALPHA)8 BARREL, GLYCOSYLE HYDROLYSIS, HYDROLASE
3NUO	2010	1.35	P21212	57.94	86.59	46.13	90	90	90	54.26	100	573	1825	0.314	3.223	3.536	12.1339	12.807	0.26562	0.2761	1.35	1.35	1.35	0	*		50535	0	0	6	54	21	19	3	25	10	62	478 IOD			ENZYME INHIBITION, ASPARTIC PROTEASE, HIV/AIDS, CONFORMATIONAL CHANGE, AMPRENAVIR, HYDROLASE, HYDROLASE-HYDROLASE INHIBITOR COMPLEX
3NUY	2011	2.1	P3221	123.69	123.69	47.35	90	90	120	61	100	234	2373	0.099	2.882	2.947	30.1464	31.0926	0.0956	0.09478	2.09	2.09	2.09	0	*		24014	1	0	42	17	18	23	16	7	7	70	GOL JPZ SEP SO4			KINASE DOMAIN, TRANSFERASE
3NV6	2010	2.2	P3221	86.08	86.08	123.87	90	90	120	52.83	100	415	3561	0.117	2.428	2.409	30.3083	30.2342	0.08011	0.07968	2.2	2.2	2.2	0	*		27189	0	0	50	12	21	17	24	6	10	60	CAM HEM PEG			CYTOCHROME P450 FOLD, OXIDIZING CAMPHOR, OXIDOREDUCTASE
3NV7	2011	1.75	I222	54.02	69.46	95.92	90	90	90	51.54	100	333	1384	0.241	9.185	9.595	23.2292	23.1356	0.39541	0.41473	1.75	1.75	1.75	0	*		18429	1	0.01	41	13	19	27	20	6	9	65	ACY SO4			HELICOBACTER PYLORI 26695 STRAIN, MUTANT I4V/N76Y, PHOSPHOPANTETHEINE ADENYLYLTRANSFERASE, TRANSFERASE
3NV9	2011	2.25	P43212	117.73	117.73	157.62	90	90	90	51.91	100	377	8185	0.046	3.231	3.241	29.7065	30.1981	0.10876	0.10732	2.25	2.25	2.25	0	*		53161	4	0.01	53	11	18	18	25	5	9	61	ACT GOL NA SO4			ROSSMANN FOLD, OXIDOREDUCTASE
3NVC	2011	2.45	I222	74.27	86.98	167.63	90	90	90	62.6	100	694	2945	0.236	25.595	31.973	39.1075	40.4226	0.65448	0.79097	2.45	2.74	2.45	0.29	*		20084	2070	10.31	20	32	23	25	7	12	9	72	FE2 GOL SAL			BETA-BARREL, OXIDOREDUCTASE
3NVI	2011	2.71	P212121	87.22	91.84	155.6	90	90	90	47.95	100	120	6870	0.017	31.326	33.955	71.7457	75.6049	0.43663	0.44911	2.71	2.71	2.71	0			29881	1	0	67	5	13	15	35	3	7	55		*		KINK TURN, RIBOSOME BIOGENESIS, TRANSFERASE-RNA COMPLEX
3NVK	2011	3.21	P21212	330.04	94.55	97.73	90	90	90	67.85	100	174	12606	0.014	72.629	78.564	81.3924	81.7296	0.89233	0.96127	3.21	3.21	3.21	0			42599	0	0	43	13	26	18	14	4	8	74	SAM	*		NOP DOMAIN KINK TURN METHYL TRANSFERASE, RIBOSOME BIOGENESIS SPLICEOSOME BIOGENESIS, TRANSFERASE-RNA COMPLEX
3NVS	2010	1.02	P1211	43.87	87.48	49.99	90	105.26	90	35.02	100	2006	4537	0.442	4.689	5.06	7.35583	7.35393	0.63745	0.68807	1.02	1.02	1.02	0	*		178385	14	0.01	36	24	20	20	23	16	13	48	CL EPE GPJ MG PO4 S3P SKM			STRUCTURAL GENOMICS, CENTER FOR STRUCTURAL GENOMICS OF INFECTIOUS DISEASES, CSGID, INSIDE-OUT ALPHA-BETA BARREL, EPSP SYNTHASE, TRANSFERASE
3NVT	2010	1.95	C121	111.57	111.79	81.05	90	127.63	90	47.79	100	1984	6105	0.325	7.063	7.477	17.0736	16.7906	0.41368	0.44531	1.95	1.95	1.95	0	*		57304	0	0	44	15	21	20	23	8	11	58	ACT MN			BIFUNCTIONAL 3-DEOXY-7-PHOSPHOHEPTULONATE SYNTHASE/CHORISMATE MUTASE, LISTERIA MONOCYTOGENES EGD-E, AMINO ACID BIOSYNTHESIS, STRUCTURAL GENOMICS, INFECTIOUS DISEASES, CENTER FOR STRUCTURAL GENOMICS OF INFECTIOUS DISEASES, CSGID, N-TERMINAL DOMAIN: ISOMERASE, C-TERMINAL DOMAIN: (BETA/ALPHA) BARREL, TIM BARREL, TRANSFERASE, TRANSFERASE- ISOMERASE COMPLEX
3NW3	2010	2.5	I222	87.17	102	161.6	90	90	90	47.92	77	773	5791	0.133	36.731	36.117	49.8432	48.2138	0.73693	0.7491	2.56	2.5	2.5	0.06	*		24925	433	1.74	30	20	25	25	16	10	13	61	ALA DGN GOL LAC NDG TLA			IMMUNE RESPONSE, SECRETED, ANTIMICROBIAL, PGRP, ANTIBIOTIC, PEPTIDOGLYCAN BINDING, IMMUNE SYSTEM
3NW4	2011	2	I222	76.5	86.89	166.83	90	90	90	63.48	100	1133	3428	0.331	15.216	17.713	24.804	24.7868	0.61345	0.71461	2	2.17	2	0.17	*		37276	2833	7.6	20	31	24	25	7	11	9	73	FE2 GOL GTQ			BETA-BARREL, OXIDOREDUCTASE
3NW9	2011	1.65	P212121	49.51	53.86	80.26	90	90	90	43.05	100	377	1934	0.195	3.064	2.956	16.8942	17.256	0.18136	0.1713	1.69	1.65	1.65	0.04	*	$	26491	644	2.43	47	19	16	18	27	11	9	53	637 CL MG NHE			METHYLTRANSFERASE, NEUROTRANSMITTER DEGRADATION, ALTERNATIVE INITIATION, CATECHOLAMINE METABOLISM, CELL MEMBRANE, MAGNESIUM, MEMBRANE, METAL-BINDING, S-ADENOSYL-L-METHIONINE, SIGNAL-ANCHOR, TRANSFERASE, TRANSFERASE-TRANSFERASE INHIBITOR COMPLEX
3NWB	2011	1.3	P212121	50.39	55.35	79.36	90	90	90	44.93	100	2383	4085	0.583	2.176	2.274	13.2273	13.4536	0.16451	0.16903	1.3	1.3	1.3	0	*		54209	0	0	48	22	13	17	26	12	7	55	659 CL MG NHE SO4			METHYLTRANSFERASE, NEUROTRANSMITTER DEGRADATION, ALTERNATIVE INITIATION, CATECHOLAMINE METABOLISM, CELL MEMBRANE, MAGNESIUM, MEMBRANE, METAL-BINDING, PHOSPHOPROTEIN, S-ADENOSYL-L-METHIONINE, SIGNAL-ANCHOR, TRANSMEMBRANE, TRANSFERASE-TRANSFERASE INHIBITOR COMPLEX
3NWE	2011	1.5	P212121	50.52	55.17	78.76	90	90	90	44.65	100	1945	3782	0.514	3.839	4.033	15.8079	15.7216	0.24285	0.25653	1.5	1.5	1.5	0	*		35879	1	0	48	22	13	17	27	12	7	54	662 CL MG NHE SO4			METHYLTRANSFERASE, NEUROTRANSMITTER DEGRADATION, ALTERNATIVE INITIATION, CATECHOLAMINE METABOLISM, CELL MEMBRANE, MAGNESIUM, MEMBRANE, METAL-BINDING, PHOSPHOPROTEIN, S-ADENOSYL-L-METHIONINE, SIGNAL-ANCHOR, TRANSMEMBRANE, TRANSFERASE-TRANSFERASE INHIBITOR COMPLEX
3NWJ	2011	2.35	P21212	174.38	62.25	40.73	90	90	90	38.44	100	329	3082	0.107	18.102	18.763	28.0819	28.1836	0.64461	0.66574	2.71	2.35	2.35	0.36	*		16906	2535	14.99	65	11	12	12	40	7	7	46				P LOOP, SHIKIMATE, NUCLEOSIDE MONOPHOSPHATE KINASE, SHIKIMATE KINASE, ATP BINDING, CHLOROPLAST, TRANSFERASE
3NX3	2010	1.8	P212121	51.11	66.16	214.34	90	90	90	40.03	110	1128	6845	0.165	2.593	2.719	15.8996	16.1239	0.16309	0.16863	1.75	1.75	1.75	0	*		74376	0	0	42	21	21	16	25	13	13	49	MG MSE			CSGID, STRUCTURAL GENOMICS, CENTER FOR STRUCTURAL GENOMICS OF INFECTIOUS DISEASES, 3-LAYER(ABA) SANDWICH, ACETYLORNITHINE AMINOTRANSFERASE, TRANSFERASE
3NX5	2011	2.31	P3221	29.99	29.99	119.07	90	90	120	42.42	100	334	481	0.694	24.21	23.027	47.7301	46.2976	0.50723	0.49737	2.31	2.31	2.31	0	*		3010	1	0.03									CA SAU	*		DRUG-DNA COMPLEX, DOUBLE HELIX, DNA
3NX7	2010	1.8	C121	51.32	60.4	53.72	90	114.5	90	43.22	100	547	1405	0.389	4.455	4.581	7.11496	7.50184	0.62615	0.61065	1.8	1.8	1.8	0	*		13172	0	0	26	17	30	27	15	10	17	58	CA NHK ZN			MATRIX METALLOPROTEINASE, MMP12, ELASTASE, COMPLEX (ELASTASE- INHIBITOR), HYDROLASE
3NXA	2010	2.1	P61	156.57	156.57	38.14	90	90	120	58.03	100	286	3074	0.093	37.215	72.609	29.4612	40.0173	1.26319	1.81444	2.1	2.1	2.83	0.73	*		29201	5380	18.42	64	4	18	14	27	2	8	63				S100 FAMILY, CALCIUM BINDING PROTEIN, APO, S100A16, EF-HAND PROTEINS, CALCIUM BINDING PROTEINS, S100 PROTEINS, PROTEIN DYNAMICS, METAL BINDING PROTEIN
3NXB	2010	1.83	C121	127.16	45.51	45.59	90	105.67	90	46.32	100	545	1895	0.288	3.798	3.985	26.2642	26.5929	0.14461	0.14985	1.83	1.83	1.83	0	*		22343	0	0	69	0	17	14	37	0	9	54	EDO			STRUCTURAL GENOMICS CONSORTIUM, SGC, CECR2, CAT EYE SYNDROME CHROMOSOME REGION CANDIDATE 2, BROMODOMAIN, STRUCTURAL GENOMICS, TRANSCRIPTION
3NXC	2011	2.5	P3221	50.38	50.38	121.32	90	90	120	32.69	298	534	1419	0.376	5.455	5.248	25.3874	24.6942	0.21487	0.21252	2.49	2.49	2.49	0	*		6647	0	0	71	0	17	12	48	0	11	41				NUCLEOID OCCLUSION, CELL DIVISION, TETR FAMILY MEMBER, DNA BINDING PROTEIN
3NXH	2010	2.58	P212121	43.14	67.8	85.85	90	90	90	39.49	100	150	1626	0.092	1.035	1.004	63.1224	62.1646	0.0164	0.01615	2.58	2.58	2.58	0	*		8148	0	0	35	22	17	26	21	13	10	56	MSE			NESG, STRUCTURAL GENOMICS, PSI-BIOLOGY, PROTEIN STRUCTURE INITIATIVE, NORTHEAST STRUCTURAL GENOMICS CONSORTIUM, TRANSCRIPTION REGULATOR
3NXJ	2011	1.97	C2221	60.36	104.79	141.43	90	90	90	70.49	100	125	2215	0.056	14.012	17.249	24.1473	26.2284	0.58027	0.65765	1.97	2.27	1.97	0.3	*		30921	4110	13.29	30	36	15	19	9	11	4	76	SO4			ISOMERASE
3NXQ	2010	1.99	P1	72.88	76.68	82.65	88.63	64.17	75.7	55.46	100	510	10796	0.047	14.154	17.25	27.518	28.3712	0.51435	0.60801	1.99	2.04	1.99	0.05	*	$	101705	2823	2.78	62	3	18	17	28	1	8	63	BMA CL FUC NAG P6G PEG PG4 RX4 ZN			DICARBOXY ZINC METALLOPEPTIDASE, HYDROLASE, HYDROLASE-HYDROLASE INHIBITOR COMPLEX
3NXU	2010	2	C121	162.12	94.69	93.13	90	124.25	90	53.8	103	307	7955	0.039	18.714	19.829	33.3066	33.2431	0.56187	0.59648	2	2	2	0	*		76658	8	0.01	53	9	19	19	24	4	9	63	DMS HEM RIT			ALPHA BETA PROTEIN, CYTOCHROME P450 FOLD, HEMOPROTEIN, MONOOXYGENASE, CYTOCHROME P450 REDUCTASE, ENDOPLASMIC RETICULUM, OXIDOREDUCTASE- OXIDOREDUCTASE INHIBITOR COMPLEX
3NY0	2010	3.09	P41212	91.06	91.06	202.82	90	90	90	54.56	100	89	4774	0.019	63.619	70.63	78.442	77.7728	0.81103	0.90816	3.35	3.35	3.09	0.26	*		14043	684	4.87	19	32	20	29	9	15	9	67	NI			STRUCTURAL GENOMICS, MONTREAL-KINGSTON BACTERIAL STRUCTURAL GENOMICS INITIATIVE, BSGI, UREASE MATURATION PROTEIN, METAL BINDING PROTEIN
3NY5	2010	1.99	P212121	39.81	69.42	114.61	90	90	90	42.33	100	1626	2824	0.576	12.999	13.188	21.6439	21.1369	0.60058	0.62393	1.99	1.99	1.99	0	*		22249	0	0	21	36	19	24	12	21	11	56	MSE			NESG, STRUCTURAL GENOMICS, PSI-BIOLOGY, PROTEIN STRUCTURE INITIATIVE, NORTHEAST STRUCTURAL GENOMICS CONSORTIUM, TRANSFERASE
3NY7	2010	1.92	P212121	33.63	55.87	113.41	90	90	90	49.92	105	978	1808	0.541	8.132	8.306	18.6868	18.1623	0.43517	0.45732	1.92	1.92	1.92	0	*		16693	1	0.01	45	17	14	24	23	9	7	61	GOL SXM			FATTY ACID BIOSYNTHESIS(FAB), BICARBONATE TRANSPORT, ANION TRANSPORT, MEMBRANE PROTEIN, STAS DOMAIN, ACYL CARRIER PROTEIN, SLC26, YCHM, 4'-PHOSPHOPANTETHEINE, SER 36 OF ACP
3NYB	2010	2.7	P321	92.72	92.72	103.63	90	90	120	56.13	110	172	3139	0.055	1.468	1.929	47.5737	51.3921	0.03086	0.03753	2.61	2.61	2.61	0			16163	0	0	41	12	27	20	18	5	12	65	ZN			POLYA RNA POLYMERASE, ZINC KNUCKLE PROTEIN, RNA SURVEILLANCE, MTR4P BINDS TO TRF4P/AIR2P HETERODIMER, TRANSFERASE-RNA BINDING PROTEIN COMPLEX
3NYC	2010	1.06	P212121	62.18	78.08	89.72	90	90	90	53.23	100	839	3622	0.232	3.273	3.553	7.49065	7.53056	0.43694	0.47181	1.06	1.06	1.09	0.03	*		190443	1820	0.96	30	26	20	24	14	12	9	65	FAD IAR			D-ARGININE DEHYDROGENASE, FAD, IMINO-ARGININE, OXIDOREDUCTASE
3NYE	2010	1.3	P212121	62.17	78.43	89.95	90	90	90	53.55	100	1098	3378	0.325	2.675	2.981	7.19439	7.45323	0.37182	0.39996	1.3	1.3	1.3	0	*		97951	1	0	30	27	20	23	14	13	9	64	FAD IAR			D-ARGININE DEHYDROGENASE, FAD, IMINO-ARGININE, OXIDOREDUCTASE
3NYF	2010	1.3	P212121	62.1	78.15	89.59	90	90	90	53.15	100	1154	3399	0.34	3.726	4.01	8.72334	8.81727	0.42713	0.45479	1.3	1.3	1.3	0	*		97031	1	0	30	26	21	23	14	12	10	64	FAD HHI			D-ARGININE DEHYDROGENASE, FAD, IMINO-HISTIDINE, OXIDOREDUCTASE
3NYH	2010	1.77	P1211	54.23	79.84	77.55	90	102.67	90	49.04	77	846	5734	0.148	10.923	10.591	21.9258	25.4784	0.49818	0.41569	1.77	1.77	1.77	0	*		61546	0	0	38	9	26	27	19	5	13	63	BR CA CL EDO GOL HEM IOD MAN MPD NAG PEG SCN SEP ZN			BOVINE LACTOPEROXIDASE, OXIDOREDUCTASE, BROMIDE, CHLORIDE, IODIDE, MPD, THIOCYANATE ION
3NYI	2010	1.9	P1211	56.72	110.22	57.13	90	108.62	90	51.54	100	378	4990	0.076	10.28	9.233	28.2224	25.9902	0.36425	0.35525	1.9	1.9	1.9	0	*		51689	0	0	47	22	12	19	23	11	6	60	MSE STE			STEARIC ACID, DEGV FAMILY PROTEIN, STRUCTURAL GENOMICS, PSI-2, PROTEIN STRUCTURE INITIATIVE, MIDWEST CENTER FOR STRUCTURAL GENOMICS, MCSG, LIPID BINDING PROTEIN
3NYM	2010	1.9	P1211	43.65	35.74	101.57	90	95.79	90	52.81	100	421	2224	0.189	22.449	21.69	29.0761	26.7244	0.77208	0.81162	1.9	2.12	1.9	0.22	*		24350	2253	9.25	62	3	19	16	29	1	9	61	ACT MLY MSE PEG SO4			STRUCTURAL GENOMICS, PSI-2, PROTEIN STRUCTURE INITIATIVE, MIDWEST CENTER FOR STRUCTURAL GENOMICS, MCSG, UNKNOWN FUNCTION
3NYN	2010	2.72	P61	154.59	154.59	207.91	90	90	120	78.1	110	194	9046	0.021	66.479	0	77.4677	49.8748	0.85815	0	3.13	3.13	2.71	0.42	*		45809	8	0.02	47	10	22	21	10	2	5	83	ACE BU3 SGV SO4			KINASE, GRK, RGS HOMOLOGY DOMAIN, G PROTEIN-COUPLED RECEPTOR KINASE, TRANSFERASE
3NYO	2010	2.92	P61	154.57	154.57	208.12	90	90	120	77.38	110	179	9039	0.02	82.743	84.835	86.2337	83.2766	0.95952	1.01871	3.77	3.49	2.92	0.85	*		34390	9	0.03	47	10	22	21	11	2	5	82	ACE AMP BU3 SO4			KINASE, GRK, RGS HOMOLOGY DOMAIN, G PROTEIN-COUPLED RECEPTOR KINASE, TRANSFERASE
3NYP	2010	1.18	P21212	57.8	44.46	28.14	90	90	90	48.22	105	475	724	0.656	5.936	6.233	6.97666	7.5698	0.85084	0.8234	1.18	1.18	1.18	0	*		24326	0	0									K RNR	*		QUADRUPLEX, OXTYRICHA NOVA, BSU-6039, BSU6039, ANTI-PARALLEL, BIMOLECULAR, MACROMOLECULE, DNA, G-QUADRUPLEX, TELOMERE, ACRIDINE
3NYS	2010	1.45	C121	56.78	93.57	77.07	90	115.58	90	46.74	100	1140	3242	0.352	3.714	4.094	7.40934	7.15516	0.50126	0.57217	1.45	1.45	1.45	0	*		62362	5	0.01	43	16	21	20	23	9	11	57	NA PLP			AMINOTRANSFERASE, PLP BINDING, NUCLEOTIDE-SUGAR BINDING, TRANSFERASE
3NYT	2010	1.3	C121	59.68	92.17	75.65	90	111.84	90	49.08	100	473	3269	0.145	2.972	3.235	6.1445	5.71318	0.48368	0.56623	1.3	1.3	1.3	0	*		90696	3	0	43	16	20	21	22	8	10	60	NA ULP			AMINOTRANSFERASE, PLP BINDING, NUCLEOTIDE-SUGAR BINDING, TRANSFERASE
3NYU	2010	1.5	P1	47.63	54.07	150.9	84.26	82.43	64.93	43.15	100	1684	12534	0.134	8.478	9.042	11.1163	10.3591	0.76266	0.87286	1.5	1.5	1.5	0	*		200622	1498	0.75	43	16	20	21	24	9	11	56	EDO LLP NA			AMINOTRANSFERASE, PLP BINDING, NUCLEOTIDE-SUGAR BINDING, TRANSFERASE
3NYV	2010	1.88	P1211	48.27	72.3	67.17	90	103.61	90	39.56	100	1010	3951	0.256	7.992	8.339	23.5468	23.8273	0.33941	0.34998	1.88	1.88	1.88	0	*		36601	3	0.01	54	14	16	16	33	8	10	49	DTQ MSE			SERINE/THREONINE PROTEIN KINASE, TRANSFERASE, CALCIUM-BINDING, ATP- BINDING, CALMODULIN, EF HAND, BUMPED KINASE INHIBITOR, STRUCTURAL GENOMICS, MEDICAL STRUCTURAL GENOMICS OF PATHOGENIC PROTOZOA, MSGPP, TRANSFERASE-TRANSFERASE INHIBITOR COMPLEX
3NZ4	2011	2.38	C121	181.73	76.11	120.39	90	120.43	90	47.51	100	2062	10477	0.197	17.183	18.592	34.5248	34.3557	0.4977	0.54116	2.38	2.38	2.38	0	*		55242	8	0.01	63	4	17	16	33	2	9	56	MDO TCA			AMINOMUTASE, TAXOL BIOSYNTHETIC PATHWAY, MIO, PHENYLALANINE, LYASE
3NZ7	2010	1.1	P21212	55.57	42.7	27	90	90	90	41.55	105	720	735	0.98	1.594	1.597	4.39975	4.33641	0.36229	0.36828	1.1	1.1	1.1	0	*		25956	4	0.02									K SNS	*		QUADRUPLEX, OXTYRICHA NOVA, BSU-6039, BSU6039, ANTI-PARALLEL, BIMOLECULAR, MACROMOLECULE, DNA, G-QUADRUPLEX, TELOMERE, ACRIDINE, FLUORINATION
3NZ8	2011	2.7	P3221	100.07	100.07	196.76	90	90	120	58.58	100	542	6761	0.08	27.494	30.501	68.2947	69.566	0.40258	0.43845	2.7	2.7	2.7	0	*		31995	0	0	7	52	19	22	3	22	8	67	GOL			ANTIGEN BINDING, ANTIBODY, FAB, IMMUNOLOGICAL, HIV-2, V3, GP125, IMMUNE SYSTEM
3NZE	2010	1.7	P1211	41.34	86.29	64.64	90	94.75	90	37.58	100	1424	4379	0.325	8.856	8.61	19.8646	18.0801	0.44582	0.47621	1.7	1.7	1.7	0	*		49116	0	0	42	16	20	22	26	10	12	52	CA MSE			STRUCTURAL GENOMICS, PSI-2, PROTEIN STRUCTURE INITIATIVE, MIDWEST CENTER FOR STRUCTURAL GENOMICS, MCSG, TRANSCRIPTION REGULATOR
3NZK	2011	1.8	P1	46.81	47.61	68.41	74.53	87.87	68.98	37.27	100	1124	5291	0.212	4.732	4.78	18.2778	19.0932	0.25889	0.25035	1.8	1.8	1.8	0	*		47640	448	0.94	26	31	20	23	16	19	13	52	C90 GOL ZN			DEACETYLASE, ENDOTOXIN, METAL-BINDING, HYDROLASE
3NZP	2010	3	P3121	203.07	203.07	101.8	90	90	120	71.17	100	684	9685	0.071	16.722	17.472	47.0179	48.321	0.35565	0.36158	3	3	3	0			48530	0	0	40	16	20	24	12	5	6	77	MSE PLP SO4			ALPHA-BETA PROTEIN, STRUCTURAL GENOMICS, PSI-BIOLOGY, PROTEIN STRUCTURE INITIATIVE, NORTHEAST STRUCTURAL GENOMICS CONSORTIUM, NESG, LYASE
3NZQ	2010	3.1	P41212	192.52	192.52	119.89	90	90	90	66.77	100	1946	10064	0.193	49.642	53.967	65.4498	71.3284	0.75847	0.7566	3.09	3.09	3.09	0			41549	1	0	40	17	22	21	13	6	7	74	SO4			ALPHA-BETA PROTEIN, STRUCTURAL GENOMICS, PSI-BIOLOGY, PROTEIN STRUCTURE INITIATIVE, NORTHEAST STRUCTURAL GENOMICS CONSORTIUM, NESG, LYASE
3NZT	2010	2	P65	89.85	89.85	151.47	90	90	120	58.38	100	693	4530	0.153	6.719	7.172	27.1106	26.5364	0.24784	0.27027	2	2	2	0	*		46557	0	0	50	13	16	21	21	5	7	67	AMP SO4			STRUCTURAL GENOMICS, CENTER FOR STRUCTURAL GENOMICS OF INFECTIOUS DISEASES, CSGID, ALPHA AND BETA PROTEINS, LIGASE
3O0G	2011	1.95	P3221	117.12	117.12	155.6	90	90	120	59.66	100	904	7105	0.127	2.799	2.664	27.9977	25.1894	0.09997	0.10576	2	2.06	2	0.06	*	$	88261	9315	10.55	48	10	19	23	19	4	8	69	3O0			KINASE, KINASE ACTIVATOR COMPLEX, KINASE INHIBITOR COMPLEX, TRANSFERASE-TRANSFERASE ACTIVATOR COMPLEX
3O0N	2010	1.95	C121	119.01	123.82	106.44	90	103.1	90	52.74	100	485	10466	0.046	31.146	28.018	33.9845	32.0269	0.91648	0.87483	2.33	1.95	1.95	0.38	*		108106	17764	16.43	47	14	20	19	22	7	9	62	5AD B12 CL CO MG TTP			OXIDOREDUCTASE, 10 ALPHA/BETA BARREL, ADENOSYLCOBALAMIN DEPENDENT, RIBONUCLEOTIDE REDUCTASE, REDUCTION RIBONUCLEOTIDE 2'-OH POSITION, EFFECTOR DTTP, COENZYME B12
3O0P	2011	1.3	P1211	45.09	37.35	51.24	90	96.68	90	30.88	100	572	1655	0.346	6.604	7.121	11.1723	11.0973	0.5911	0.64169	1.29	1.33	1.29	0.04	*		40377	253	0.63	22	30	24	24	15	21	17	47				SORTASE, PILI ASSEMBLY, PILI SUBUNITS, TRANSFERASE ,HYDROLASE, TRANSFERASE, HYDROLASE
3O0Q	2010	1.8	C121	119.12	124.38	106.82	90	103.43	90	53.1	100	613	11000	0.056	19.271	17.87	22.5536	19.7475	0.85445	0.90492	1.85	1.8	1.8	0.05	*		138418	3534	2.55	46	14	20	20	22	7	9	62	ADN CL GDP MG TTP			10 ALPHA/BETA BARREL, ADENOSYLCOBALAMIN DEPENDENT, RIBONUCLEOTIDE REDUCTASE, REDUCTION RIBONUCLEOTIDE 2'-OH POSITION, EFFECTOR, DTTP, SUBSTRATE, GDP, OXIDOREDUCTASE
3O12	2010	1.5	H32	112.67	112.67	92.71	90	90	120	46.12	100	16	1726	0.009	9.182	9.11	16.5647	16.1284	0.55431	0.56484	1.5	1.5	1.5	0	*		36147	2	0.01	2	58	19	21	1	31	10	58	EDO MSE SO4			STRUCTURAL GENOMICS, PSI-2, PROTEIN STRUCTURE INITIATIVE, MIDWEST CENTER FOR STRUCTURAL GENOMICS, MCSG, UNKNOWN FUNCTION
3O15	2011	1.95	P42212	96.02	96.02	59.34	90	90	90	54.5	100	365	1884	0.194	6.069	6.463	22.0208	22.8367	0.2756	0.28301	1.95	1.95	1.95	0			20374	0	0	44	16	21	19	20	7	10	63	3NM IFP POP			THIAMIN BIOSYNTHESIS, TIM BARREL, PROTEIN-INTERMEDIATE COMPLEX, TRANSFERASE
3O17	2011	3	P3221	155.85	155.85	124.49	90	90	120	76.1	100	375	5956	0.063	21.507	23.408	87.685	93.6683	0.24528	0.2499	2.99	2.99	2.99	0			34978	0	0	36	15	23	26	9	4	5	82	SO4			KINASE, SERINE THREONINE PROTEIN KINASE, ATP BINDING, PHOSPHORYLATION, TRANSFERASE
3O1C	2010	1.08	P43212	39.97	39.97	141.7	90	90	90	40.51	100	812	1276	0.636	2.319	2.413	9.79939	9.93299	0.23665	0.24293	1.08	1.08	1.08	0	*		48559	0	0	30	22	24	24	18	13	14	55	ADN NA			HYDROLASE, HINT PROTEIN, HIT PROTEIN, ADENOSINE 5'- MONOPHOSPHORAMIDASE
3O1G	2010	1.65	P43212	62.5	62.5	113.48	90	90	90	47.79	298	399	1953	0.204	0.431	0.465	15.5459	14.6029	0.02772	0.03184	1.5	1.5	1.59	0.09		$	35263	2992	8.48	27	24	23	26	14	13	12	61	O75 SO4			HYDROLASE, REVERSIBLE COVALENT INHIBITOR, LIGAND COVALENTLY BOUND TO CYS25, BONE, K PROTEIN FROM COMP
3O1X	2010	1.08	P43212	39.76	39.76	141.41	90	90	90	39.79	100	582	1304	0.446	1.579	1.53	12.2695	12.1636	0.12869	0.12579	1.08	1.08	1.08	0	*		49764	3	0.01	29	23	25	23	17	14	15	54	ADN NA			HINT PROTEIN, HIT PROTEIN, HYDROLASE, ADENOSINE 5'- MONOPHOSPHORAMIDASE
3O1Z	2010	1.3	P43212	39.79	39.79	142.63	90	90	90	40.52	100	726	1295	0.561	0.392	0.325	9.60871	9.39247	0.0408	0.0346	1.3	1.3	1.3	0	*		29061	0	0	29	23	24	24	17	14	14	55				HINT PROTEIN, HIT PROTEIN, HYDROLASE, ADENOSINE 5'- MONOPHOSPHORAMIDASE
3O21	2011	2.2	P212121	98.75	130.91	131.09	90	90	90	47.78	100	1204	12793	0.094	16.458	15.092	29.8311	30.8855	0.55171	0.48864	2.32	2.2	2.2	0.12	*		86576	4342	5.02	37	22	22	19	19	11	11	59	NAG PO4			PERIPLASMATIC BINDING PROTEIN, OLIGOMERIZATION, MEMBRANE, TRANSPORT PROTEIN
3O23	2011	2.1	P1211	49.77	48.76	70.73	90	98.74	90	49.54	100	284	2459	0.115	19.703	30.344	23.7605	26.4502	0.82923	1.14721	2.08	2.08	2.59	0.51	*		18413	3096	16.81	39	16	21	24	20	8	11	61	MQY			PROTEIN KINASE, TRANSFERASE-TRANSFERASE INHIBITOR COMPLEX
3O26	2010	1.91	P6422	139.91	139.91	100.17	90	90	120	70.37	100	367	2590	0.142	9.138	9.212	27.8821	26.6477	0.32774	0.3457	1.91	1.91	2.07	0.16	*		42415	1929	4.55	52	13	18	17	15	4	5	76	NDP			SHORT CHAIN DEHYDROGENASE/REDUCTASES, OXIDOREDUCTASE
3O27	2011	2.8	I23	107.72	107.72	107.72	90	90	90	63.36	100	236	993	0.238	0	0	51.1068	52.9876	0	0	2.8	2.8	2.8	0			5275	0	0	13	41	12	34	5	15	4	76				SWAPPED-HAIRPIN FOLD, TRANSCRIPTION FACTOR, DNA BINDING PROTEIN
3O28	2010	2	P21212	65.13	88.72	47.62	90	90	90	47.8	100	528	2326	0.227	12.821	14.061	15.9974	15.1219	0.80144	0.92984	2	2	2	0	*		19251	0	0	37	21	22	20	19	11	11	59	DMS GLU GOL O28 SO4			TRANSPORT PROTEIN, MEMBRANE PROTEIN, FUSION PROTEIN, CHIMERA PROTEIN
3O2C	2010	1.5	H32	187.47	187.47	60.18	90	90	120	56.86		837	3093	0.271	6.798	7.118	11.2102	11.2869	0.60641	0.63064	1.5	1.5	1.5	0	*		63026	3	0	77	0	13	10	33	0	6	61	CYC MEN			PHOTOSYNTHESIS, PHYCOBILISOME, CYANOBACTERIA, LIGHT HARVESTING
3O2D	2010	2.19	P212121	52.16	66.27	266.66	90	90	90	62.86	100	482	4966	0.097	22.032	26.913	29.8121	30.718	0.73903	0.87613	2.19	2.62	2.19	0.43	*		45445	6153	13.54	8	53	20	19	3	20	7	70				IMMUNOGLOBULIN FOLD, HIV-1 PRIMARY RECEPTOR, T CELL CORECEPTOR, MONOCLONAL ANTIBODY, MEMBRANE, IMMUNE SYSTEM
3O2I	2010	2.2	C2221	50.49	91.63	171.78	90	90	90	45.42	100	1242	2529	0.491	29.646	28.405	34.1041	31.5921	0.86928	0.89912	2.38	2.2	2.2	0.18	*		20369	1201	5.9	42	23	12	23	23	13	7	57	DTT MSE PEG			STRUCTURAL GENOMICS, PSI-2, PROTEIN STRUCTURE INITIATIVE, MIDWEST CENTER FOR STRUCTURAL GENOMICS, MCSG, UNKNOWN FUNCTION
3O2L	2011	2	P212121	48.29	72.45	74.64	90	90	90	37.77	100	417	2530	0.165	9.719	9.76	15.2615	14.0721	0.63683	0.69357	2	2	2	0	*		18052	0	0	44	19	21	16	27	12	13	48				TIM BARREL, KEMP ELIMINASE, KEMP ELIMINATION, HYDROLASE
3O2M	2011	2.7	P3221	158.38	158.38	123.96	90	90	120	76.71	100	370	6037	0.061	9.896	10.369	53.5933	54.5179	0.18465	0.19019	2.69	2.69	2.69	0			49653	0	0	37	16	21	26	9	4	5	82	46A SO4			SERINE THREONINE PROTEIN KINASE, ATP BINDING, PHOSPHORYLATION, KINASE-INHIBITOR COMPLEX, TRANSFERASE-INHIBITOR COMPLEX
3O2N	2011	1.6	P212121	56.44	83.6	106.51	90	90	90	49.39	100	672	4209	0.16	12.829	13.811	15.9771	15.9723	0.80296	0.86468	1.64	1.6	1.6	0.04	*		66181	1165	1.76	41	16	22	21	21	8	11	60	FAD MZX ZN			PROTEIN DIMER, OXIDOREDUCTASE
3O2P	2010	2.23	P61	57.16	57.16	177.73	90	90	120	49.33	77	535	2539	0.211	5.974	6.176	22.6455	23.277	0.26381	0.26533	2.23	2.23	2.23	0	*		15909	0	0	63	6	18	13	32	3	9	56	GOL			LIGASE, CELL CYCLE
3O2Q	2010	2.4	P1211	67.04	97.58	105.01	90	98.66	90	53.08	100	844	8382	0.101	15.325	17.538	31.0405	30.9167	0.49371	0.56727	2.53	2.4	2.4	0.13	*		52103	2628	5.04	65	7	14	14	30	3	7	60	PO4 SEP			HEAT REPEAT, SCAFFOLD, PHOSPHATASE, POLYMERASE II CTD, CIS-PROLINE, HYDROLASE
3O2R	2010	1.25	P1211	38.45	61.55	118.09	90	90.09	90	32.6	100				4.606	4.882	9.57503	9.79649	0.48104	0.49834	1.25	1.25	1.25	0	*		151126	14	0.01	71	1	16	12	48	1	11	40	CL MLZ			STRUCTURAL GENOMICS, CENTER FOR STRUCTURAL GENOMICS OF INFECTIOUS DISEASES, CSGID, NUCLEASE DOMAIN, RIBONUCLASE III, HYDROLASE
3O2S	2010	2.5	P21212	99.4	113.56	59.1	90	90	90	52.49	100	328	4095	0.08	17.631	18.824	35.5552	35.0077	0.49588	0.53771	2.45	2.45	2.45	0	*		24787	1	0	64	8	14	14	30	4	7	59	PO4			HEAT REPEAT, SCAFFOLD, PHOSPHATASE, HYDROLASE
3O2T	2010	1.4	P1211	41.6	63.03	62.28	90	90.59	90	34.85	100	960	2745	0.35	3.364	3.589	16.4714	16.0979	0.20423	0.22295	1.4	1.4	1.4	0	*		62673	0	0	79	0	10	11	51	0	7	42	EDO			HEAT REPEAT, SCAFFOLD, PROTEIN BINDING
3O2U	2010	2	P1211	56.45	35.94	87.04	90	90.64	90	40.44	77	819	3104	0.264	4.305	4.542	24.4032	24.5731	0.17641	0.18484	2	2	2	0	*		23526	0	0	35	17	23	25	21	10	14	55	GOL			E2 CONJUGASE, LIGASE
3O3C	2010	3.51	P1211	96.59	167.21	121.25	90	102.66	90	57.72		580	19847	0.029	33.567	36.222	94.4411	93.4324	0.35543	0.38768	3.51	3.51	3.51	0	*		46349	2	0	52	15	16	17	22	6	7	65	SO4 UDP			GLYCOGEN SYNTHASE, TRANSFERASE
3O3F	2010	2	C121	105.06	48.57	78.39	90	131.8	90	47.16	100	221	2374	0.093	16.617	18.292	28.3164	28.5844	0.58683	0.63993	2	2.05	2	0.05	*		19095	236	1.24	52	15	18	15	27	8	10	55	MG	*		RNASE H, NUCLEASE, HYDROLASE-DNA-RNA HYBRID COMPLEX
3O3G	2010	2.1	C121	106.12	47.35	79.01	90	132.81	90	45.9	100	468	2471	0.189	21.759	25.8	26.283	28.8238	0.82787	0.89509	2.1	2.21	2.1	0.11	*		16883	835	4.95	50	15	20	15	27	8	11	54	CA	*		RNASE H FOLD, NUCLEASE, HYDROLASE-DNA-RNA HYBRID COMPLEX
3O3H	2010	2.8	C121	104.66	48.57	77.91	90	131.97	90	46.49	100	227	2276	0.1	24.472	25.57	34.4319	36.5035	0.71074	0.70048	2.8	2.8	2.8	0	*		6852	0	0	52	15	16	17	28	8	9	55	MN	*		RNASE H FOLD, NUCLEASE, HYDROLASE-DNA-RNA HYBRID COMPLEX
3O3I	2011	2.8	P4122	44.3	44.3	147.71	90	90	90	35.66	100	229	1185	0.193	16.226	17.158	43.7445	45.6728	0.37093	0.37567	2.86	2.86	2.79	0.07	*		3933	125	3.18	27	24	19	30	17	15	12	56		*		PIWI, PAZ, RNA SILENCING, PI-RNA, HIWI1, HILI, PAZ DOMAIN, RNA BINDING PROTEIN
3O3K	2010	2.3	P42	53.54	53.54	41.25	90	90	90	54.4	100	401	772	0.519	2.974	3.114	42.3704	42.6215	0.07019	0.07306	2.3	2.3	2.3	0			5308	2	0.04	57	16	18	9	26	7	8	59				PSI, STRUCTURAL GENOMICS, SOUTHEAST COLLABORATORY FOR STRUCTURAL GENOMICS, SULFUR PHASING, SECSG, UNKNOWN FUNCTION
3O3P	2010	2.53	P6522	108.37	108.37	311.96	90	90	120	59.95	100	324	5183	0.063	15.29	15.514	39.2241	40.6071	0.38981	0.38205	2.53	2.53	2.53	0	*		37232	0	0	42	20	18	20	17	8	7	68	CL GDD GDP MG			GTA, GT-81 FAMILY, DINUCLEOTIDE-BINDING FOLD, GLUCOSYLTRANSFERASE, MANNOSYLGLYCERATE BIOSYNTHESIS, GDP-MANNOSE, GDP-GLUCOSE, MPGS, GPGS, TRANSFERASE
3O3Q	2011	1.6	P1	46.92	56.89	61.92	64.94	89.76	71.27	44.11	100	1534	4565	0.336	5.419	5.837	15.9847	16.7344	0.33901	0.3488	1.6	1.6	1.6	0			68593	788	1.15	5	46	27	22	3	26	15	56	GOL			BETA-TREFOIL, HEPARIN-BINDING PROTEIN
3O3U	2010	1.5	P21212	81.74	89.31	97.98	90	90	90	56.36	100	1201	5488	0.219	3.07	3.168	14.5871	14.7658	0.21046	0.21455	1.5	1.5	1.5	0	*		114512	0	0	30	30	21	19	13	13	9	65	GLC SO4			RAGE, AGER, SCAVENGER RECEPTOR, MACROPHAGE CELL SURFACE RECEPTOR, INNATE IMMUNE RECEPTOR, IG FOLD, CELL SURFACE RECEPTOR, ADVANCED GLYCATION END PRODUCTS, AGE, AMPHOTERIN, S100B, S100A12, MEMBRANE, SUGAR TRANSPORT, TRANSPORT, TRANSPORT PROTEIN, SIGNALING PROTEIN
3O3W	2010	2.91	P31	114.24	114.24	85.45	90	90	120	50.52	100	1013	8353	0.121	0.358	0.894	29.6496	31.3614	0.01207	0.02851	2.91	2.91	2.91	0			27376	2	0.01	44	16	22	18	22	8	11	59	MSE			ALPHA-BETA PROTEIN, STRUCTURAL GENOMICS, PSI-BIOLOGY, PROTEIN STRUCTURE INITIATIVE, NORTHEAST STRUCTURAL GENOMICS CONSORTIUM, NESG, UNKNOWN FUNCTION
3O41	2010	1.95	P212121	79.9	92.99	141.22	90	90	90	53.65	77	1202	7652	0.157	7.389	8.73	20.2865	21.7012	0.36423	0.40228	1.95	1.95	2.06	0.11	*		73910	2155	2.92	7	51	19	23	3	24	9	64	NH2 SO4			IMMUNOGLOBULIN, IMMUNE SYSTEM-VIRAL PROTEIN COMPLEX
3O49	2010	1.45	I222	50.37	53.35	85.18	90	90	90	32.31	100	332	1163	0.285	7.37	7.642	17.4921	18.1278	0.42133	0.42156	1.45	1.45	1.45	0	*		20483	0	0	2	49	28	21	1	33	19	47	SO4 TRS			BETA-TREFOIL, DE NOVO PROTEIN
3O4A	2010	1.45	P1211	50.7	53.64	85.34	90	90.07	90	33.07	100	2744	4921	0.558	6.473	7.239	13.5118	14.1712	0.47906	0.51082	1.49	1.45	1.45	0.04	*		79270	1716	2.16	1	49	29	21	1	33	19	47	SO4 TRS			BETA-TREFOIL, DE NOVO PROTEIN
3O4B	2010	1.8	I222	50.55	53.52	84.95	90	90	90	32.03	100	200	1091	0.183	6.651	6.981	20.0158	20.1708	0.33229	0.34609	1.8	1.8	1.8	0	*		10908	0	0	5	49	26	20	3	33	18	46	CL SO4 TRS			BETA-TREFOIL, DE NOVO PROTEIN
3O4C	2010	1.75	I222	50.84	53.75	85.55	90	90	90	33.19	100	178	1090	0.163	14.234	14.662	23.4767	24.2241	0.6063	0.60527	1.75	1.75	1.75	0	*		11947	0	0	5	48	26	21	3	32	17	48	CL SO4 TRS			BETA-TREFOIL, DE NOVO PROTEIN
3O4D	2010	1.65	I222	50.37	53.15	84.78	90	90	90	39.37	100	226	1108	0.204	13.037	13.692	20.9874	21.2807	0.62118	0.6434	1.65	1.65	1.65	0	*		13546	2	0.01	7	50	25	18	4	30	15	51	CL SO4 TRS			BETA-TREFOIL, DE NOVO PROTEIN
3O4K	2010	2.11	I222	88.1	101.49	162.8	90	90	90	48.6	77	909	5940	0.153	51.359	53.332	39.8729	38.9357	1.28807	1.36975	2.61	2.11	2.11	0.5	*		40505	6220	15.36	30	20	26	24	15	10	13	62	GOL LTC TLA			IMMUNE RESPONSE, SECRETED, ANTIMICROBIAL, PGRP, ANTIBIOTIC, PEPTIDOGLYCAN BINDING, IMMUNE SYSTEM
3O4L	2011	2.54	P21212	94.08	122.5	82.37	90	90	90	51.23	100	874	7067	0.124	13.746	15.098	27.3104	27.3355	0.50332	0.55232	2.54	2.54	2.54	0	*		31773	1	0	12	45	22	21	6	22	11	61	GOL MES SO4			MHC I, IMMUNOGLOBULIN, ANTIGEN PRESENTATION, IMMUNE RECOGNITION, IMMUNE SYSTEM
3O4P	2011	0.85	P212121	43.11	81.85	86.47	90	90	90	43.37		3195	5370	0.595	0.339	0.473	5.65217	6.07068	0.05998	0.07792	0.86	0.83	0.83	0.03	*	$	255775	4229	1.65	1	52	26	21	1	29	15	55	CA DXE EDO GOL ME2 MES MXE PEG PGE			BETA-PROPELLER, HYDROLASE
3O50	2010	2	C2221	118.32	125	76.11	90	90	90	45.74	100	496	4149	0.12	13.128	15.328	31.8666	32.0606	0.41197	0.47809	2.5	2.5	2.71	0.21	*		19101	883	4.62	42	18	17	23	23	10	9	58	LJE			AURORAA, KINASE DOMAIN, TRANSFERASE
3O55	2011	1.9	C2221	50.85	76.57	62.31	90	90	90	39.19	100	379	1170	0.324	10.537	12.566	13.8914	14.9111	0.75853	0.84273	1.9	2	1.9	0.1	*		9743	406	4.17	65	0	16	19	40	0	10	50	FAD			FLAVIN, FLAVOPROTEIN, SULFHYDRYL OXIDASE, FAD, GFER, ALR
3O5O	2011	1.15	P212121	35.69	48.26	62.94	90	90	90	36.34	100	882	1255	0.703	1.557	1.541	7.08133	7.30307	0.21987	0.21101	1.15	1.15	1.15	0	*		36627	2	0.01	16	35	28	21	10	22	18	50	SCN			FK-506 BINDING DOMAIN, HSP90 COCHAPERONE, IMMUNOPHILINE, PEPTIDYL- PROLYL ISOMERASE, ISOMERASE
3O5P	2011	1	P212121	42.29	54.3	56.65	90	90	90	46.95	100	1133	1449	0.782	1.856	1.978	7.11467	7.2396	0.26087	0.27322	0.95	1	0.95	0.05	*		65673	1169	1.78	16	36	28	20	8	19	15	58				FK-506 BINDING DOMAIN, HSP90 COCHAPERONE, IMMUNOPHILINE, PEPTIDYL- PROLYL ISOMERASE, ISOMERASE
3O5R	2011	1.1	P212121	42.05	54.78	56.82	90	90	90	47.28	100	809	1470	0.55	1.005	1.095	6.19686	6.50998	0.16218	0.1682	1.1	1.1	1.1	0	*		53866	4	0.01	17	36	27	20	9	19	14	58	FK5			FK-506 BINDING DOMAIN, HSP90 COCHAPERONE, IMMUNOPHILINE, PEPTIDYL- PROLYL ISOMERASE, ISOMERASE
3O5U	2011	2.35	P63	87.31	87.31	185.92	90	90	120	65.15	100	429	4535	0.095	8.852	9.338	31.0496	30.2664	0.28509	0.30853	2.35	2.35	2.35	0	*		33340	0	0	26	26	21	27	9	9	7	75	CL DHB FE GOL MYY			BETA BARREL, OXIDOREDUCTASE
3O5X	2010	2	P1211	39.54	75.83	48.21	90	98.53	90	44.46		416	2250	0.185	8.569	9.485	24.3173	25.1578	0.35238	0.37702	1.66	1.66	1.66	0			27801	1	0	31	22	24	23	17	12	13	58	JZG			SHP2-IIB-08 COMPLEX, INHIBITOR, BINDING AFFINITY, BINDING SELECTIVITY, RECEPTOR, HYDROLASE, DEPHOSPHORYLATION
3O60	2010	2.8	P41	95.46	95.46	96.84	90	90	90	50.9	100	316	2917	0.108	31.842	34.036	60.6617	63.8958	0.52491	0.53268	2.8	2.8	2.8	0	*		21372	0	0	71	0	11	18	35	0	5	60	MSE SO4			PSI, MCSG, STRUCTURAL GENOMICS, MIDWEST CENTER FOR STRUCTURAL GENOMICS, PROTEIN STRUCTURE INITIATIVE, UNKNOWN FUNCTION
3O6A	2010	2	P212121	58.57	64.62	94.83	90	90	90	37.27	113	703	3541	0.199	6.029	6.262	21.1346	21.8905	0.28527	0.28606	2	2	2	0	*		24973	2	0.01	39	12	28	21	24	8	18	50				TIM BARREL,GYCOSIDE HYDROLASE FAMILY 5, GLYCOSIDE HYDROLASE, SECRETED, CELL WALL, HYDROLASE
3O6C	2010	1.87	I422	90.98	90.98	155.8	90	90	90	55.02	100	912	2505	0.364	8.923	8.671	18.9108	18.6753	0.47185	0.4643	1.87	1.87	1.87	0	*		27363	0	0	50	15	18	17	22	7	8	63	MSE PO4			STRUCTURAL GENOMICS, IDP90671, CENTER FOR STRUCTURAL GENOMICS OF INFECTIOUS DISEASES, CSGID, PYRIDOXINE SYNTHESIS, VITAMIN B6, PYRIDOXAL PHOSPHATE, PDXJ, TRANSFERASE
3O6D	2010	1.95	I422	90.24	90.24	156.08	90	90	90	54.37	100	665	2285	0.291	16.08	15.256	33.4883	31.889	0.48017	0.47841	1.95	1.95	1.95	0	*		23942	1	0	50	16	18	16	23	7	8	62	MSE PO4 PXP			STRUCTURAL GENOMICS, IDP90671, CENTER FOR STRUCTURAL GENOMICS OF INFECTIOUS DISEASES, CSGID, PYRIDOXINE SYNTHESIS, VITAMIN B6, PYRIDOXAL PHOSPHATE, PDXJ, PYRIDOXINE-5'-PHOSPHATE, TRANSFERASE
3O6E	2011	2.9	P4122	44.01	44.01	147.02	90	90	90	34.13	100	235	1154	0.204	30.574	31.234	55.2525	53.9234	0.55335	0.57923	2.9	2.9	2.9	0	*		3417	1	0.03	25	25	21	29	16	16	14	54	MSE OMU	*		PIWI, PAZ, RNA SILENCING, PI-RNA, HIWI1, HILI, PAZ DOMAIN, RNA BINDING PROTEIN-RNA COMPLEX
3O6R	2011	2.6	P6322	89.65	89.65	312.31	90	90	120	60.65	100	442	4217	0.105	14.339	16.673	64.7519	62.6638	0.22145	0.26607	2.6	2.6	5.2	2.6	*		19842	8469	42.68	26	26	22	26	10	10	9	71	FE MYY PYG			BETA BARREL, OXIDOREDUCTASE
3O6U	2010	2.5	C2221	114.43	121.64	95.53	90	90	90	46.67	100	634	4702	0.135	19.619	20.216	39.1034	39.3727	0.50172	0.51345	2.5	2.5	2.5	0	*		23363	1	0	39	27	18	16	21	14	10	55	MSE			STRUCTURAL GENOMICS, PROTEIN STRUCTURE INITIATIVE, NESG, CPR195, PSI- BIOLOGY, NORTHEAST STRUCTURAL GENOMICS CONSORTIUM, UNKNOWN, PUTATIVE FMN-BINDING PROTEIN, UNKNOWN FUNCTION
3O72	2011	1.95	P1211	50.64	155.57	97.37	90	94.7	90	42.84	100	1062	13094	0.081	6.579	7.144	18.4233	19.104	0.3571	0.37395	1.95	1.95	1.95	0	*		104476	0	0	28	23	25	24	16	13	14	57	HEM MSE OXY			EFEB IN COMPLEX WITH HEME, HEME DEFERROCHELATASE, HEME BINDING, HEME- BINDING PROTEIN
3O74	2011	2	P1211	37.31	118.51	61.83	90	107.13	90	43.42	100	578	4392	0.132	17.115	18.04	29.0317	28.1146	0.58953	0.64166	2	2	2	0	*		34562	1	0	41	23	18	18	23	13	10	54	GOL MSE			DUAL TRANSCRIPTIONAL REGULATOR, DNA, TRANSCRIPTION
3O75	2011	2.3	P1211	37.71	120.22	61.86	90	107.41	90	44.93	100	288	4331	0.066	24.875	28.257	35.9722	37.059	0.69151	0.76249	2.3	2.3	2.3	0	*		23315	1	0	41	23	18	18	23	13	10	54	F1X			DUAL TRANSCRIPTION REGULATOR, DNA, TRANSCRIPTION
3O76	2011	1.77	P43212	60.61	60.61	233.89	90	90	90	46.24	120	679	3775	0.18	2.878	2.856	15.8031	15.8066	0.18212	0.18068	1.77	1.77	1.77	0	*		42901	0	0	60	8	22	10	32	4	12	52	GTB			TRANSFERASE(GLUTATHIONE), TRANSFERASE
3O79	2010	1.6	P212121	29.53	86.17	87.14	90	90	90	44.66	100	792	1960	0.404	3.999	5.319	10.0007	9.878	0.39987	0.53847	1.6	1.6	1.79	0.19	*		30148	3155	10.47	62	4	10	24	34	2	6	58	CL GOL NA			PRP, PRION, MEMBRANE PROTEIN
3O7L	2010	2.8	P61	92.19	92.19	192.19	90	90	120	56.71	200	152	5231	0.029	3.098	5.693	33.9432	36.1405	0.09127	0.15752	2.54	2.54	2.3	0.24		$	51770	18131	35.02	37	15	21	27	16	6	9	69	ANP MG PEG SEP TPO			PROTEIN KINASE A, PHOSPHOLAMBAN, ALLOSTERY, SUBSTRATE RECOGNITION, CONFORMATIONAL SELECTION, INTRINSICALLY DISORDERED PROTEINS, MEMBRANE PROTEINS, TRANSFERASE
3O7M	2010	1.98	P41212	122.5	122.5	119.68	90	90	90	53.7	100	849	6154	0.138	5.195	5.284	26.5177	27.5586	0.19591	0.19174	1.98	1.98	1.98	0	*		63711	0	0	25	36	20	19	12	17	9	62	BME GOL SO4			HYPOXANTHINE-GUANINE PHOSPHORIBOSYLTRANSFERASE, SALVAGE OF NUCLEOSIDES AND NUCLEOTIDES, STRUCTURAL GENOMICS, CENTER FOR STRUCTURAL GENOMICS OF INFECTIOUS DISEASES, GLYCOSYLTRANSFERASE, TRANSFERASE, CSGID
3O7N	2011	1.72	P212121	57.92	67.31	69.25	90	90	90	43.01	100	2081	3294	0.632	2.006	2.138	7.32621	6.87507	0.27381	0.31098	1.6	1.6	1.85	0.25	*		34525	4757	13.78	74	1	13	12	42	1	7	50	BML HEM SO4			PEROXIDASE, GLOBIN, OXYGEN TRANSPORT
3O7O	2010	2.41	P63	114.03	114.03	98.82	90	90	120	59.31	100	524	4395	0.119	30.474	34.613	38.0951	35.9316	0.79995	0.9633	2.47	2.47	2.41	0.06		$	27582	1408	5.1	9	57	17	17	4	23	7	66	BR			MACROMOLECULAR CRYSTALLIZATION, SYNTHETIC SYMMETRIZATION, PROTEIN DESIGN, OLIGOMER, LATTICE CONTACT, DISULFIDE BOND, HYDROLASE
3O7V	2011	2.1	P4122	44.46	44.46	147.2	90	90	90	35.26	100	272	1219	0.223	1.529	0	28.3391	28.318	0.05395	0	1.9	1.9	1.9	0	*		12346	1	0.01	29	24	17	30	19	16	11	54	MSE OMU	*		PIWI, RNA SILENCING, PI-RNA, HIWI1, HILI, PAZ DOMAIN, RNA BINDING PROTEIN, RNA BINDING PROTEIN-RNA COMPLEX
3O7X	2011	2.92	C2221	40.53	142.95	226.51	90	90	90	50.75	100	470	3587	0.131	50.895	53.567	67.7928	72.3794	0.75074	0.74009	3.08	3	2.92	0.16	*		14056	616	4.38	35	23	16	26	17	11	8	64				PIWI, RNA SILENCING, PI-RNA, HIWI1, HILI, PAZ DOMAIN, RNA BINDING PROTEIN
3O83	2010	1.9	P212121	66.46	144.24	148.47	90	90	90	57.92	113	726	7428	0.098	14.84	19.137	22.5835	23.4341	0.65712	0.81663	2.06	1.95	1.9	0.16	*	$	106717	6168	5.78	35	23	20	22	15	10	8	67	CA IXN MPD MRD			LIGASE, ADENYLATION OF 2,3-DIHYDROXYBENZOATE AND TRANSFER TO PANTETHEINE COFACTOR OF BASF, NON-RIBOSOMAL PEPTIDE SYNTHETASE (NRPS)
3O8A	2010	2.3	P64	85.29	85.29	138.72	90	90	120	60.6	100	178	3095	0.058	17.535	18.555	60.2702	60.9915	0.29094	0.30422	2.3	2.3	2.3	0	*		25407	0	0	43	16	21	20	17	6	8	69	FMN LDA O8A ORO			ALPHA BETA FOLD, DIHYDROOROTATE DEHYDROGENASE, OXIDOREDUCTASE, PYRIMIDINE BIOSYNTHESIS, GENZ667348, FAD, FLAVOPROTEIN, MITOCHONDRION INNER MEMBRANE
3O8B	2011	1.95	P212121	91.3	111.96	139.93	90	90	90	51.24	100	1166	10624	0.11	2.318	2.227	18.3406	18.6952	0.12639	0.11912	1.95	1.95	1.95	0	*		102574	0	0	27	29	21	23	13	14	10	63	SO4 ZN			HELICASE, NTPASE, HCV, RNA, TRANSLOCATION, PROTEIN-RNA COMPLEX, PROTEASE/NTPASE/HELICASE, HYDROLASE
3O8C	2011	2	P212121	91.7	110.17	142.94	90	90	90	51.07	100	824	10544	0.078	4.312	4.328	27.5514	27.7497	0.15651	0.15597	2	2	2	0	*		97025	0	0	28	29	21	22	14	14	10	62	5BU SO4 ZN	*		HELICASE, NTPASE, HCV, RNA, TRANSLOCATION, PROTEASE/NTPASE/HELICASE, HYDROLASE-RNA COMPLEX
3O8D	2011	2.05	P212121	89.75	110.42	144.37	90	90	90	51.26	100	581	10526	0.055	4.41	5.261	22.8409	22.2368	0.19307	0.23659	2.05	2.05	2.05	0	*		90423	0	0	27	29	22	22	13	14	11	62	ADP BEF MG SO4			HELICASE, NTPASE, HCV, RNA, TRANSLOCATION, ADP, BERYLLIUM TRIFLUORIDE, PROTEASE/NTPASE/HELICASE, HYDROLASE
3O8P	2010	2.1	P212121	65.93	73.59	76.83	90	90	90	45.51	93	531	3030	0.175	10.966	11.093	23.0708	24.4681	0.47532	0.45337	2.1	2.1	2.1	0	*		22370	2	0.01	41	16	17	26	22	9	9	60	BMU BOG EDO			TRANSFERASE
3O8Q	2010	1.45	P212121	56.87	63.15	136.84	90	90	90	39.4	100	1708	5051	0.338	0.408	0.421	13.2208	13.3341	0.03086	0.03157	1.45	1.45	1.45	0	*		87935	2	0	42	21	16	21	25	13	10	52	EPE NA PCA SO4			STRUCTURAL GENOMICS, CENTER FOR STRUCTURAL GENOMICS OF INFECTIOUS DISEASES, CSGID, ALPHA/BETA DOMAIN, OXIDOREDUCTASE
3O8R	2011	2.3	P212121	91.03	110.83	141.98	90	90	90	50.67	100	604	10085	0.06	3.798	3.424	33.171	34.3786	0.1145	0.0996	2.3	2.3	2.3	0	*		64039	1	0	28	29	21	22	14	14	10	62	5BU ADP BEF MG SO4 ZN	*		HELICASE, NTPASE, HCV, RNA, TRANSLOCATION, ADP, BERYLLIUM TRIFLUORIDE, PROTEASE/NTPASE/HELICASE, HYDROLASE-RNA COMPLEX
3O8T	2010	2	P212121	68.49	70.72	75.68	90	90	90	44.61	93	424	2879	0.147	9.661	11.022	26.134	26.6556	0.36967	0.4135	2.11	2	2	0.11	*		23120	1052	4.55	38	15	22	25	21	8	12	59	BMU BOG			TRANSFERASE
3O8U	2010	2.1	P212121	67.81	71.26	75.56	90	90	90	44.27	93	436	2926	0.149	13.522	14.758	22.3767	23.7814	0.60429	0.62057	2.1	2.1	2.1	0	*		20044	0	0	37	15	22	26	21	8	12	59	BMU BOG			TRANSFERASE
3O96	2010	2.7	P1211	49.31	69.94	61.85	90	100.6	90	39.15	100	291	3094	0.094	8.466	8.961	48.5605	48.7485	0.17434	0.18382	2.7	2.7	2.7	0	*		11462	0	0	30	23	22	25	18	14	13	55	IQO			PLECKSTRIN HOMOLOGY, PROTEIN KINASE, ALLOSTERIC INHIBITOR, TRANSFERASE
3O98	2011	2.8	P1	60.38	76.2	84.22	70.81	74.37	78.64	50.38	100	286	9968	0.029	47.463	50.048	53.7952	52.8729	0.88229	0.94657	2.82	2.82	2.82	0			31316	100	0.32	26	28	24	22	13	14	12	61	ADP MG TS5			LIGASE, HYDROLASE
3O9H	2011	1.7	P212121	50.74	57.63	61.79	90	90	90	41.1	100	814	1745	0.466	8.556	8.855	16.4357	16.2844	0.52057	0.54377	1.7	1.7	1.7	0	*		20404	4	0.02	4	55	22	19	2	32	13	53	ACT K2E PO4			HIV-1 PROTEASE, DRUG RESISTANCE, DRUG DESIGN, PROTEASE INHIBITORS, AIDS, ASPARTYL PROTEASE, HYDROLASE-HYDROLASE INHIBITOR COMPLEX
3O9K	2010	2.49	I4	90.49	90.49	107.78	90	90	90	52.24	100	62	3032	0.02	49.202	49.539	28.7138	29.5751	1.71353	1.67502	2.49	2.49	2.49	0	*		13844	0	0	4	44	26	26	2	21	12	65	ETT			GLYCOSIDASE, HYDROLASE
3O9N	2010	2.4	P1211	42.79	65.36	49.42	90	102.13	90	46.06	298	540	2286	0.236	7.108	3.849	35.7266	31.0457	0.19896	0.12398	2.53	2.4	2.6	0.2	*		10284	1272	12.37	34	22	25	19	18	12	13	57	ACT PO4			XAIP-III, TIM BARREL, INHIBITORY PROTEIN, AMYLASE, XYLANASE, HYDROLASE INHIBITOR
3O9Q	2011	2.5	P3221	67.52	67.52	158.98	90	90	120	60.32		218	1939	0.112	28.674	28.655	59.0985	56.2704	0.48519	0.50924	2.5	2.5	2.5	0	*		15011	4	0.03	23	41	17	19	9	16	7	68				INTERFERON ANATGONIST, PROTEIN BINDING
3O9R	2011	2	P212121	33.61	70.11	104.26	90	90	90	32.4		437	2042	0.214	5.006	5.12	25.8661	26.2032	0.19354	0.1954	2	2	2	0	*		16567	0	0	23	40	17	20	16	27	11	46				VIRAL PROTEIN
3O9S	2011	2.48	P212121	48.68	56.94	101.43	90	90	90	40.53		456	1957	0.233	9.379	9.844	32.7322	32.2116	0.28654	0.3056	2.48	11.11	2.48	8.63	*		7643	6615	86.55	23	42	16	19	14	25	10	51				VIRAL PROTEIN
3O9Z	2010	1.45	P1211	71.78	68.2	164.05	90	94.66	90	57.18	100	1012	11324	0.089	11.273	12.122	16.033	15.8223	0.70311	0.76613	1.45	1.45	1.45	0	*		270506	0	0	42	23	17	18	18	10	7	65	AKG CL EDO NAD			OXIDOREDUCTASE, SUGAR BIOSYNTHESIS, DEHYDROGENASE
3OA0	2010	2	P1211	72.1	68.32	164.12	90	94.51	90	57.47	100	560	10599	0.053	28.707	29.387	25.6628	25.0908	1.11862	1.17123	2	2	2	0	*		98909	0	0	43	23	16	18	18	10	7	65	CL HP7 NAD			OXIDOREDUCTASE, SUGAR BIOSYNTHESIS, DEHYDROGENASE
3OA2	2010	1.5	P212121	73.21	129.56	145.24	90	90	90	48.59	100	694	10958	0.063	5.532	5.957	14.855	14.8781	0.3724	0.40039	1.5	1.5	1.5	0	*		206870	1	0	42	22	17	19	22	11	9	58	NAD			OXIDOREDUCTASE, SUGAR BIOSYNTHESIS, DEHYDROGENASE
3OA9	2011	2.9	P61	47.96	47.96	231.54	90	90	120	43.17		206	1808	0.114	24.181	24.873	42.646	43.4227	0.56702	0.57281	2.9	2.9	2.9	0	*		6636	0	0	22	39	18	21	13	22	10	55				VIRAL PROTEIN
3OAH	2011	3	H32	263	263	609	90	90	120	63.79	277	0	4158	0	70.008	73.326	52.3295	54.5738	1.33783	1.34361	3	3	13.41	10.41			111231	84023	75.54	7	34	23	36	3	12	8	77	CYT OAH			BETA-BARREL, SSDNA BINDING, SSDNA, ICOSAHEDRAL VIRUS, VIRUS
3OAP	2010	2.05	P43212	65.83	65.83	111.86	90	90	90	45.7	98	492	1955	0.252	7.497	7.91	23.3487	24.4516	0.32109	0.3235	1.9	1.9	1.9	0			20102	1	0	71	3	13	13	39	2	7	52	9CR			ANTIPARALLEL SANDWICH, LIGAND BINDING, COACTIVATOR BINDING, DIMERIZATION, ACTIVATION FUNCTION, TRANSCRIPTION
3OAW	2010	2.75	C121	142.75	67.66	106.03	90	95.83	90	46.53	93	107	6804	0.016	26.566	28.252	71.4771	71.2566	0.37167	0.39648	2.75	2.75	2.75	0	*		25971	2	0.01	44	18	19	19	24	10	10	56	OAW			PHOSPHOINOSITIDE KINASE, TRANSFERASE-TRANSFERASE, INHIBITION, INHIBITOR COMPLEX,, TRANSFERASE-TRANSFERASE INHIBITOR COMPLEX
3OB7	2010	2.75	C121	201.8	123.11	99.93	90	115.75	90	60.68	100	695	11445	0.061	54.092	56.313	67.0465	71.739	0.80678	0.78497	2.82	2.75	2.75	0.07			50883	125	0.25	32	21	23	24	13	8	9	70	GSH PO4			METHYLTRANSFERASE, TRANSFERASE
3OB9	2010	2.5	C121	179.18	36.7	85.57	90	90.39	90	50.89	77	447	3727	0.12	19.277	20.913	42.0894	42.9794	0.458	0.48658	2.5	2.57	2.57	0.07	*		19512	810	4.15	24	38	15	23	12	19	7	62	NHE SO4			CHROMODOMAIN, CHROMO-BARREL, CHROMO, METHYLLYSINE BINDING, HISTONE TAIL, NUCLEOSOME RECOGNITION, HISTONE H4K20ME1, NUCLEUS, TRANSCRIPTION REGULATOR
3OBG	2010	2.8	P212121	65.12	73.7	77.08	90	90	90	45.13	93	282	2727	0.103	22.89	24.233	37.8603	39.4635	0.60459	0.61406	2.95	2.8	2.87	0.15	*		9446	643	6.81	35	16	26	23	19	9	14	58	SB2			TRANSFERASE
3OBU	2010	1.6	P212121	33.53	45.77	85.45	90	90	90	34.45	100	878	1363	0.644	9.212	9.593	10.53	11.0976	0.87483	0.86442	1.6	1.6	1.6	0	*		17646	0	0	26	30	21	23	17	20	14	49				PROTEIN TRANPORT, UBIQUITIN, HIV-1 GAG, PROTEIN TRANSPORT
3OBY	2010	2.9	C121	136.24	66.68	98.38	90	107.29	90	53.56	100	785	5312	0.148	11.076	11.128	27.976	27.8497	0.39591	0.39957	2.89	2.89	2.89	0	*		18067	2	0.01	37	30	15	18	17	14	7	62				SM FOLD, HYDROLASE
3OC0	2010	2.7	P212121	65.56	68.49	421.41	90	90	90	56.08	90	294	12163	0.024	50.661	52.532	44.8541	43.0755	1.12946	1.21953	12.07	12.07	12.07	0	*		40043	40043	100	17	37	26	20	7	16	11	66	B2Q NAG			DIABETES TYPE II, AMINOPEPTIDASE, CELL MEMBRANE, DISULFIDE BOND, GLYCOPROTEIN, HYDROLASE, MEMBRANE, PROTEASE, SECRETED, SERINE PROTEASE, SIGNAL-ANCHOR, TRANSMEMBRANE
3OCJ	2010	1.39	P2221	48.23	49.31	145.05	90	90	90	51.11	100	905	2851	0.317	5.55	5.385	15.6353	14.1532	0.35497	0.38048	1.39	1.39	1.39	0	*		69548	1	0	48	14	15	23	23	7	7	63	GOL MSE PLM			STRUCTURAL GENOMICS, PSI-2, PROTEIN STRUCTURE INITIATIVE, MIDWEST CENTER FOR STRUCTURAL GENOMICS, MCSG, UNKNOWN FUNCTION
3OCM	2010	1.8	P4212	152.29	152.29	46.89	90	90	90	65.51	100	514	2740	0.188	9.133	8.827	22.0819	21.4247	0.4136	0.412	1.8	1.8	1.8	0	*		51432	0	0	44	18	19	19	15	6	7	72	ADP MG MSE SO4			STRUCTURAL GENOMICS, PSI-2, PROTEIN STRUCTURE INITIATIVE, MIDWEST CENTER FOR STRUCTURAL GENOMICS, MCSG, MEMBRANE PROTEIN
3OCO	2010	2.2	C121	44.45	93.56	92.06	90	102.93	90	52.91	100	296	2273	0.13	39.955	40.057	36.4579	33.2361	1.09592	1.20523	2.39	2.2	2.26	0.19	*		17816	1303	7.31	43	28	16	13	20	13	8	59	MSE			STRUCTURAL GENOMICS, PSI-2, PROTEIN STRUCTURE INITIATIVE, MIDWEST CENTER FOR STRUCTURAL GENOMICS, MCSG, UNKNOWN FUNCTION
3OCP	2011	2.49	P6222	107.14	107.14	168.97	90	90	120	72.57	100	89	2148	0.041	19.526	19.897	37.0148	37.688	0.52752	0.52794	2.49	2.49	2.49	0	*		20588	0	0	29	31	17	23	8	9	5	78	CMP			SERINE/THREONINE KINASE, TF2I AND IRAG, TRANSFERASE
3OD0	2011	2.9	P6222	107.62	107.62	171.39	90	90	120	73.2	100	55	2042	0.027	6.167	6.616	74.5539	74.2667	0.08272	0.08908	2.9	2.9	2.9	0	*		13458	1	0.01	27	31	20	22	7	8	5	80	PCG			SERINE/THREONINE KINASE, TF2I AND IRAG, TRANSFERASE
3OD1	2010	1.97	P1211	72.7	63.26	107.64	90	105.72	90	53.39	100	464	6379	0.073	11.873	11.363	36.0416	34.8331	0.32942	0.32621	1.97	1.97	1.97	0	*		65041	0	0	44	21	16	19	21	10	7	62	BME MSE PEG			STRUCTURAL GENOMICS, PSI-2, PROTEIN STRUCTURE INITIATIVE, MIDWEST CENTER FOR STRUCTURAL GENOMICS, MCSG, TRANSFERASE
3OD2	2010	2.6	P3121	50.74	50.74	183.11	90	90	120	45.33	100	512	2117	0.242	43.081	45.586	63.0564	68.6224	0.68321	0.6643	2.6	2.6	2.6	0			9026	0	0	39	35	17	9	21	19	9	51	3CM NI			RIBBON-HELIX-HELIX, FERREDOXIN-LIKE FOLD, TRANSCRIPTION FACTOR, TRANSCRIPTION
3OD4	2011	2.2	P41212	86.4	86.4	147.2	90	90	90	63.89	100	427	3048	0.14	11.452	12.244	42.1946	43.3267	0.27141	0.2826	2.1	2.1	2.15	0.05	*		29017	0	0	30	26	20	24	11	9	7	73	8XQ GOL SO4 ZN			OXIDOREDUCTASE, ASPARAGINYL HYDROXYLASE, DIOXYGENASE, TRANSCRIPTION, METAL-BINDING, HIF, IRON, HYDROXYLATION, OXYGENASE, NUCLEUS, OXIDOREDUCTASE-OXIDOREDUCTASE INHIBITOR COMPLEX
3OD5	2010	1.6	P1211	55.46	89.59	61.15	90	111.67	90	43.3	100	1066	4688	0.227	6.398	7.141	9.40027	10.2043	0.68062	0.6998	1.59	1.68	1.59	0.09	*		73365	3123	4.26	29	25	20	26	16	14	11	59	ACE ASA CAC			CASPASE DOMAIN, APOPTOTIC PROTEASE, HYDROLASE-HYDROLASE INHIBITOR COMPLEX
3OD8	2011	2.4	P1211	63.22	107.7	86.14	90	100.2	90	44.14	100	2050	9313	0.22	20.097	21.106	28.791	28.225	0.69803	0.74778	2.4	2.4	2.4	0	*		44558	0	0	29	27	23	21	16	15	13	56	MSE ZN	*		PROTEIN-DNA COMPLEX, PARP ZINC FINGER, DNA BINDING PROTEIN-DNA COMPLEX
3OD9	2010	1.41	C121	103.02	60.33	82.19	90	115.65	90	52.91	100	1249	3336	0.374	8.479	9.835	14.7512	14.6688	0.5748	0.67047	1.41	1.45	1.41	0.04	*		79432	1089	1.37	5	52	27	16	2	24	13	61	K NA			BETA SANDWICH, C-TERMINAL HELIX, HYDROLASE INHIBITOR
3ODA	2011	2.64	P1211	62.81	107.33	87	90	100.61	90	44.88	100	1454	7584	0.192	23.584	25.74	34.2844	32.5178	0.68789	0.79157	2.64	2.64	2.64	0	*		33259	1	0	27	27	24	22	15	15	13	57	ZN	*		PROTEIN-DNA COMPLEX, PARP ZINC FINGER, DNA BINDING PROTEIN-DNA COMPLEX
3ODC	2011	2.8	P3121	63.73	63.73	192.4	90	90	120	61.67	100	348	2205	0.158	4.037	4.428	51.252	51.9151	0.07877	0.08529	2.8	2.8	2.8	0	*		11801	2	0.02	27	25	23	25	10	10	9	71	ZN	*		PROTEIN-DNA COMPLEX, PARP ZINC FINGER, DNA BINDING PROTEIN-DNA COMPLEX
3ODD	2010	1.1	P212121	49.99	57.78	74.58	90	90	90	40.78	15	1413	2556	0.553	0.652	0.664	4.85161	5.98207	0.13439	0.111	1.1	1.1	1.1	0	*		80119	0	0	11	38	25	26	7	23	15	55	NA SO4			RADIATION DAMAGE, DISULFIDE BRIDGE, ATOMIC RESOLUTION, HYDROLASE
3ODE	2011	2.95	P3121	62.8	62.8	196.05	90	90	120	61.26	100	312	2135	0.146	22.547	23.963	53.6566	51.6592	0.42021	0.46387	2.95	2.95	3.03	0.08	*		9911	251	2.53	28	23	24	25	11	9	9	71	ZN	*		PROTEIN-DNA COMPLEX, PARP ZINC FINGER, DNA BINDING PROTEIN-DNA COMPLEX
3ODF	2010	1.1	P212121	50.03	57.74	74.45	90	90	90	40.69	100	1361	2567	0.53	0.517	0.524	8.321	8.91314	0.06213	0.05879	1.1	1.1	1.1	0	*		82094	0	0	11	38	25	26	7	23	15	55	NA SO4			RADIATION DAMAGE, DISULFIDE BRIDGE, ATOMIC RESOLUTION, HYDROLASE
3ODH	2010	2.3	P212121	80.98	83.07	119.67	90	90	90	37.58		1386	7695	0.18	2.712	2.7	17.3663	18.5053	0.15616	0.1459	2.3	2.3	2.3	0	*		32410	0	0	29	28	22	21	18	17	14	51	CA	*		ALPHA AND BETA PROTEINS (A/B), RESTRICTION ENDONUCLEASE-LIKE, PHOSPHODIESTERASE, HYDROLASE-DNA COMPLEX
3ODI	2011	2.2	P1211	69.18	161.34	93.65	90	100.06	90	53.94	100	866	14972	0.058	6.712	7.493	23.5343	23.0072	0.2852	0.32568	2.2	2.2	2.26	0.06	*		93873	2134	2.27	13	31	29	27	6	14	13	67	ABA DAL MLE MVA SAR XXA			CALCINEURIN INHIBITION, CALCINEURIN, CYCLOSPORIN, PSORIASIS, IMMUNOSUPPRESSANT, VOCLOSPORIN, ISOMERASE-IMMUNOSUPPRESSANT COMPLEX
3ODL	2011	2.31	P212121	132.42	141.12	149.07	90	90	90	65.97	100	719	15246	0.047	6.469	6.566	19.6399	19.2684	0.32938	0.34077	2.3	2.3	2.3	0	*		123065	0	0	13	31	29	27	4	11	10	75	ABA DAL MLE MVA SAR YYA			CALCINEURIN INHIBITION, CALCINEURIN, CYCLOSPORIN, PSORIASIS, IMMUNOSUPPRESSANT, VOCLOSPORIN, ISOMERASE-IMMUNOSUPPRESSANT COMPLEX
3ODR	2010	2.2	P1	33.77	43.91	64.28	78.67	78.6	73.26	35.77	100	464	2585	0.179	37.497	38.536	32.5377	32.7337	1.15242	1.17726	2.18	2.18	2.18	0	*		17061	80	0.47	77	0	10	13	49	0	6	45	EDO			HEAT DOMAIN, SCAFFOLD, PROTEIN BINDING
3ODS	2010	1.9	P1	32.19	44.04	63.46	79.45	80.55	73.84	32.7	100	708	2747	0.258	21.029	20.741	22.9172	22.0815	0.91761	0.93929	1.9	1.9	1.9	0	*		24914	78	0.31	76	0	12	12	51	0	8	41	EDO			HEAT DOMAIN, SCAFFOLD, PROTEIN BINDING
3OE3	2010	1.51	C121	192.38	34.69	74.91	90	98.41	90	32.57	100	1628	4434	0.367	4.578	5.077	16.3437	15.9177	0.28011	0.31895	1.51	1.51	1.51	0	*		72723	3	0	2	65	20	13	1	44	13	42	MSE NA			BETA BARREL, HYDROLASE INHIBITOR
3OE4	2011	1.49	P3221	50.74	50.74	167.93	90	90	120	51.32	100	1080	1898	0.569	4.015	3.899	20.2767	20.3718	0.19801	0.19139	1.49	1.49	1.49	0	*		42021	0	0	49	11	13	27	24	5	6	65	610 MG			METHYLTRANSFERASE, NEUROTRANSMITTER DEGRADATION, ALTERNATIVE INITIATION, CATECHOLAMINE METABOLISM, CELL MEMBRANE, MAGNESIUM, MEMBRANE, METAL-BINDING, PHOSPHOPROTEIN, S-ADENOSYL-L-METHIONINE, SIGNAL-ANCHOR, TRANSFERASE, TRANSMEMBRANE, TRANSFERASE-TRANSFERASE INHIBITOR COMPLEX
3OE5	2011	1.52	P3221	50.69	50.69	167.76	90	90	120	51.18	100	1028	1866	0.551	4.291	4.38	21.6812	21.7563	0.19791	0.20132	1.52	1.52	1.52	0	*		39512	0	0	49	11	13	27	24	5	6	65	611 MG			METHYLTRANSFERASE, NEUROTRANSMITTER DEGRADATION, ALTERNATIVE INITIATION, CATECHOLAMINE METABOLISM, CELL MEMBRANE, MAGNESIUM, METAL-BINDING, PHOSPHOPROTEIN, S-ADENOSYL-L-METHIONINE, SIGNAL- ANCHOR, TRANSFERASE, TRANSMEMBRANE METHYLTRANSFERASE, TRANSFERASE- TRANSFERASE INHIBITOR COMPLEX
3OEI	2011	2.15	P1211	42.22	187.51	113.88	90	94.46	90	50.99	100	962	11529	0.083	12.766	13.776	32.1582	29.424	0.39697	0.46819	2.15	2.15	2.15	0	*		86230	0	0	51	21	13	15	25	10	6	59	FLC MLZ			TOXIN-ANTITOXIN SYSTEMS, PROTEIN-PROTEIN COMPLEX, TUBERCULOSIS STRUCTURAL GENOMICS CONSORTIUM, TOXIN, PROTEIN BINDING, TB STRUCTURAL GENOMICS CONSORTIUM, TBSGC
3OEK	2011	1.9	C2221	59.73	114.06	94.93	90	90	90	51.25	100	214	2381	0.09	9.292	9.409	19.0735	18.379	0.48717	0.51194	1.9	1.9	1.9	0	*		25878	0	0	34	24	23	19	17	12	11	60	ASP			ION CHANNEL, L-ASPARTATE, DISULFIDE BONDS, TRANSPORT PROTEIN
3OEL	2011	1.9	C2221	59.73	114.19	95.31	90	90	90	51.5	100	202	2309	0.087	8.349	8.565	25.9443	25.5807	0.3218	0.33482	1.9	1.9	1.9	0	*		26034	2	0.01	36	22	22	20	17	11	11	61	DGL			ION CHANNEL, D-GLUTAMATE, DISULFIDE BONDS, TRANSPORT PROTEIN
3OEM	2011	1.9	C2221	59.82	113.89	94.67	90	90	90	51.11	100	184	2291	0.08	7.875	7.964	16.2307	16.0148	0.48519	0.49729	1.9	1.9	1.9	0	*		25251	0	0	34	24	23	19	17	12	11	60	OEM			ION CHANNEL, N-METHYL-D-ASPARTATE, TRANSPORT PROTEIN
3OEN	2011	1.8	C2221	60.07	113.7	95.33	90	90	90	51.58	100	253	2277	0.111	6.429	6.527	21.8853	22.633	0.29376	0.28838	1.8	1.8	1.8	0	*		30533	2	0.01	38	26	17	19	18	13	8	61	GLU			ION CHANNEL, L-GLUTAMATE, DISULFIDE BONDS, TRANSPORT PROTEIN
3OEO	2010	2.7	P32	69.19	69.19	126.35	90	90	120	55.1	100	602	3126	0.193	14.301	17.987	51.5823	50.9541	0.27725	0.353	2.7	2.7	2.93	0.23	*		18264	1422	7.79	70	0	15	15	31	0	7	62	CD			LTXXQ, EXTRACYTOPLASMIC STRESS RESPONSE-RELATED, SIGNALING PROTEIN
3OEW	2010	2.2	P6222	98.55	98.55	139.71	90	90	120	64.85		465	2246	0.207	9.184	9.697	37.3881	37.8003	0.24564	0.25653	2.2	2.2	2.2	0	*		20311	1	0	48	16	18	18	17	6	6	71	MPD NAD			ENOLY-REDUCTASE, OXIDOREDUCTASE
3OEX	2010	1.9	P1211	64.15	75.76	94.26	90	102.65	90	39.17	100	1256	8910	0.141	6.346	6.746	15.157	15.1268	0.41868	0.44596	1.9	1.9	1.9	0	*		69237	0	0	46	21	18	15	28	13	11	48	CL			STRUCTURAL GENOMICS, CENTER FOR STRUCTURAL GENOMICS OF INFECTIOUS DISEASES, CSGID, TIM BARREL, LYASE
3OEY	2010	2	P6222	98.15	98.15	139.44	90	90	120	64.5		525	2252	0.233	22.482	22.619	31.1144	30.7185	0.72256	0.73633	2	2	2	0	*		27391	0	0	47	16	19	18	17	6	7	70	MPD NAD			ENOYL-REDUCTASE, OXIDOREDUCTASE
3OF1	2010	2.21	C121	146.43	45.04	39.1	90	92.51	90	47.45	200	418	1957	0.214	18.556	19.698	33.5399	35.4156	0.55325	0.5562	2.27	2.21	2.21	0.06	*		11797	86	0.73	29	32	22	17	15	17	12	56	CMP			CYCLIC NUCLEOTIDE BINDING DOMAIN, EVOLUTION, PKA SIGNALING, REGULATORY SUBUNIT, CAMP-DEPENDENT PROTEIN KINASE, TRANSFERASE
3OF2	2010	2	P6222	98.37	98.37	139.89	90	90	120	64.76		525	2256	0.233	21.078	21.38	30.4642	30.0679	0.69189	0.71106	2	2	2	0	*		27576	0	0	47	16	19	18	17	6	7	70	MPD NAD			ENOYL-REDUCTASE, OXIDOREDUCTASE
3OF5	2011	1.52	P1211	39.28	93.18	62.73	90	95.78	90	45	100	990	4461	0.222	1.993	2.024	12.3212	12.1828	0.16175	0.16614	1.52	1.52	1.52	0	*		68914	0	0	42	22	21	15	23	12	12	53	ACT MSE NA			STRUCTURAL GENOMICS, CENTER FOR STRUCTURAL GENOMICS OF INFECTIOUS DISEASES, CSGID, DETHIOBIOTIN SYNTHETASE, LIGASE
3OF7	2011	1.9	C121	103.51	75.13	92.02	90	119.64	90	58.42	100	489	3845	0.127	11.767	12.856	19.1253	17.9062	0.61526	0.71796	1.6	1.64	1.6	0.04	*		71197	253	0.36	9	41	26	24	4	17	11	68				BETA-PROPELLER, GUANINE NUCLEOTIDE EXCHANGE FACTOR (GEF), GSP1P, HISTONES, NUCLEUS, CELL CYCLE
3OF9	2010	1.76	P65	85.56	85.56	50.2	90	90	120	42.85	100	349	1744	0.2	0.881	0.858	17.5319	17.9989	0.05025	0.04767	1.76	1.76	1.76	0	*		20742	1	0	30	21	20	29	17	12	11	60	I0X			HYDROLASE-HYDROLASE INHIBITOR COMPLEX
3OFI	2010	2.35	P65	262.94	262.94	90.97	90	90	120	66.63	100	426	16016	0.027	0.08	0.785	30.7382	32.6932	0.0026	0.02401	2.35	2.35	2.35	0	*		148293	0	0	44	20	15	21	15	7	5	73	DIO ZN			PROTEIN-PEPTIDE COMPLEX, HYDROLASE, HUMAN INSULIN-DEGRADING ENZYME, UBIQUITIN, EXOSITE
3OG2	2011	1.2	P1	67.3	69.1	81.5	109.1	97.3	114.5	56.64	100	758	9055	0.084	4.652	5.236	7.57933	8.47416	0.61377	0.61788	1.2	1.23	1.2	0.03	*		341073	12454	3.65	15	32	25	28	7	14	11	68	BMA GLC GOL MAN NAG			TIM BARREL DOMAIN, GLYCOSIDE HYDROLASE, FAMILY 35, GLYCOPROTEIN, HYDROLASE
3OG4	2010	2.16	P21212	130.19	65.44	73.15	90	90	90	64.65	100	269	2891	0.093	23.05	24.939	51.4927	55.5658	0.44764	0.44882	2.16	2.16	2.16	0			33325	1	0	33	28	14	25	12	10	5	73	BMA NAG			HELICAL BUNDLE, FIBRONECTIN TYPE III DOMAINS, BETA-SANDWICH, CYTOKINE, CYTOKINE RECEPTOR, IL-10R2, MEMBRANE, CYTOKINE-CYTOKINE RECEPTOR COMPLEX
3OG6	2010	2.1	P212121	64.96	85.79	116.51	90	90	90	64.14	100	702	3082	0.228	17.622	19.519	37.4458	39.6076	0.4706	0.49281	2.1	2.1	2.1	0			37762	1	0	32	27	16	25	11	10	6	73	BMA GOL NAG			HELICAL BUNDLE, FIBRONECTIN TYPE III DOMAIN, BETA-SANDWICH, CYTOKINE SIGNALING, MEMBRANE, CYTOKINE-CYTOKINE RECEPTOR COMPLEX
3OG8	2010	2.4	P212121	36.99	70.3	125.54	90	90	90	41.06	173	479	2829	0.169	3.63	4.007	27.7938	29.871	0.1306	0.13414	2.4	2.4	2.4	0			13342	0	0	16	43	20	21	9	25	12	54	ZN	*		INNATE IMMUNITY, VIRAL RNA SENSING, RNA BINDING DOMAIN, IPS-1, CYTOSOLIC, HYDROLASE-RNA COMPLEX
3OGA	2010	1.75	P212121	41.59	81.1	110.07	90	90	90	49.48	100	858	2583	0.332	14.968	15.578	26.3106	25.5492	0.5689	0.60973	1.75	1.75	1.75	0	*		38165	1	0	22	44	10	24	11	22	5	62	BME PO4			SALMONELLA ENTERICA SUBSP, ENTERICA SEROVAR TYPHIMURIUM STR, LT2, UNKNOWN FUNCTION, PUTATIVE NTP PYROPHOSPHOHYDROLASE, INFECTIOUS DISEASES, STRUCTURAL GENOMICS, CENTER FOR STRUCTURAL GENOMICS OF INFECTIOUS DISEASES (CSGID), HYDROLASE
3OGD	2010	2.8	I4122	139.7	139.7	95.3	90	90	90	60.07	77	88	2621	0.034	29.927	32.427	77.0177	80.537	0.38857	0.40263	2.78	2.78	2.78	0			12068	2	0.02	48	13	20	19	19	5	8	68	BRU	*		HELIX-HAIRPIN-HELIX, DNA REPAIR, ALKYLATION, HYDROLASE-DNA COMPLEX
3OGF	2010	2.86	I212121	81.24	85.41	86.09	90	90	90	50.22	100	272	1925	0.141	47.722	49.284	66.6559	70.1366	0.71595	0.70269	2.86	2.94	2.86	0.08	*		6757	74	1.1	7	50	25	18	3	25	12	60	SO4			BETA-TREFOIL, DE NOVO PROTEIN
3OGI	2010	2.55	P3221	66.38	66.38	162.61	90	90	120	46.42	100	308	2133	0.144	7.652	7.963	53.7807	52.0447	0.14228	0.153	2	2	2	0	*		13916	0	0	84	0	7	9	45	0	4	51	MSE			STRUCTURAL GENOMICS, PSI-2, PROTEIN STRUCTURE INITIATIVE, INTEGRATED CENTER FOR STRUCTURE AND FUNCTION INNOVATION, ISFI, TB STRUCTURAL GENOMICS CONSORTIUM, TBSGC, WXG100, SECRETED, UNKNOWN FUNCTION
3OGJ	2011	2.75	P43	62.59	62.59	199.52	90	90	90	60.7	100	164	4042	0.041	51.577	54.835	73.1682	75.3704	0.70491	0.72754	2.9	2.9	2.59	0.31	*		23623	4655	19.71	28	31	17	24	11	12	7	70	CMP PO4			SERINE/THREONINE KINASE, TF2I AND IRAG, TRANSFERASE
3OGK	2010	2.8	P1211	121.85	221.46	148.47	90	104.49	90	55.35	103	692	46526	0.015	8.874	9.526	43.0133	46.3095	0.20631	0.2057	2.8	2.8	2.8	0	*		186238	0	0	40	16	19	25	18	7	8	67	OGK PO4			LEUCINE RICH REPEAT, UBIQUITIN LIGASE, SCF, PROTEIN BINDING
3OGL	2010	3.18	P1211	122.35	220.82	148.67	90	104.52	90	55.51	103	665	46877	0.014	15.309	17.152	54.3146	60.7128	0.28186	0.28251	3.18	3.18	3.18	0	*		123120	1	0	40	16	18	26	18	7	8	67	7JA PO4			LEUCINE-RICH REPEATS, UBIQUITIN LIGASE, SCF, PROTEIN BINDING
3OGM	2010	3.34	P1211	123.17	220.76	149.54	90	104.45	90	56.07	103	508	46877	0.011	27.08	28.563	59.4217	68.4568	0.45573	0.41724	3.34	3.34	3.34	0	*		103078	0	0	39	16	19	26	17	7	8	68	OGK PO4			LEUCINE RICH REPEATS, UBIQUITIN LIGASE, SCF, PROTEIN BINDING
3OGO	2010	2.8	P21212	140.1	147.6	101.6	90	90	90	60.75	100	1437	11212	0.128	10.439	12.761	37.562	40.357	0.27791	0.3162	2.8	2.8	2.8	0	*		48206	0	0	9	51	23	17	4	20	9	67	CRO IPA			GFP, GFP-NANOBODY, BETA-BARREL, ANTIBODY, LUMINESCENT PROTEIN-IMMUNE SYSTEM COMPLEX, FLUORESCENT PROTEIN-IMMUNE SYSTEM COMPLEX
3OGW	2010	1.89	P1211	53.99	79.93	76.31	90	102.18	90	48.14	77	682	5525	0.123	21.046	21.176	21.0696	20.1525	0.99888	1.05079	1.89	1.89	1.89	0	*		50819	0	0	38	10	26	26	20	5	13	62	CA EDO GOL HEM IMN IOD MPD NAG SCN SEP ZN			BOVINE LACTOPEROXIDASE, OXIDOREDUCTASE, INDOMETHACIN, IODIDE, MPD, THIOCYANATE ION
3OGX	2010	2.8	I222	88.42	101.76	162.84	90	90	90	48.87	77	680	5693	0.119	53.156	53.09	42.4874	38.2234	1.2511	1.38894	3.04	2.8	2.8	0.24	*		17907	984	5.5	32	20	24	24	16	10	12	62	GOL SGN TLA UAP			IMMUNE RESPONSE, SECRETED, ANTIMICROBIAL, PGRP, ANTIBIOTIC, PEPTIDOGLYCAN BINDING, IMMUNE SYSTEM
3OH6	2010	2.89	I4122	140.3	140.3	94.8	90	90	90	58.65	77	148	2718	0.054	9.061	11.564	60.6066	62.0648	0.14951	0.18632	2.89	2.89	2.89	0			10801	0	0	45	13	23	19	19	5	10	66	BRU	*		HELIX-HAIRPIN-HELIX, DNA REPAIR, ALKYLATION, GLYCOSYLASE, HYDROLASE- DNA COMPLEX
3OH8	2010	2	P212121	64.5	74.08	128.44	90	90	90	54.32	100	510	3793	0.134	13.442	13.88	21.5471	21.5886	0.62384	0.64293	2	2	2	0	*		37554	0	0	39	23	20	18	18	11	9	62	MSE			DUF1731_C, NORTHEAST STRUCTURAL GENOMICS CONSORTIUM, NESG, CGR91, PSI-BIOLOGY, PROTEIN STRUCTURE INITIATIVE, ISOMERASE
3OH9	2010	2.8	I4122	139.9	139.9	91.1	90	90	90	57.04	77	98	2700	0.036	9.049	8.13	47.2141	50.3304	0.19166	0.16153	2.8	2.8	2.8	0			10902	1	0.01	48	13	20	19	21	6	9	64	BRU	*		HELIX-HAIRPIN-HELIX, DNA REPAIR, GLYCOSYLASE, ALKYLATION, HYDROLASE- DNA COMPLEX
3OHA	2010	2	C2221	88.04	227.63	86.08	90	90	90	62.26	100	920	5437	0.169	2.789	2.881	16.8909	16.3772	0.16512	0.17592	2	2	2	0	*		58823	0	0	42	19	21	18	16	7	8	69	8OG DCP DOC MG SO4	*		PROTEIN-DNA COMPLEX, NUCLEOTIDYLTRANSFERASE, DNA-DIRECTED DNA POLYMERASE, DNA REPLICATION, DNA REPAIR, DNA BINDING, NUCLEOTIDE BINDING, METAL BINDING, NUCLEUS, TRANSFERASE-DNA COMPLEX
3OHB	2010	2	C2221	87.96	228.27	85.93	90	90	90	61.74	100	838	5283	0.159	5.126	5.233	19.868	19.7641	0.258	0.26477	2	2	2	0	*		58786	1	0	40	19	22	19	15	7	8	70	8OG DCP DOC MG SO4	*		PROTEIN-DNA COMPLEX, TRANSFERASE/DNA, NUCLEOTIDYLTRANSFERASE, DNA- DIRECTED DNA POLYMERASE, DNA REPAIR, DNA REPLICATION, DNA BINDING, NUCLEOTIDE BINDING, METAL BINDING, MAGNESIUM BINDING, NUCLEUS, TRANSFERASE-DNA COMPLEX
3OHM	2010	2.7	C121	202.99	90.88	93.14	90	101.16	90	59.7	100	371	8991	0.041	44.232	77.733	46.4424	70.9418	0.95241	1.09573	2.53	2.53	2.2	0.33	*		55551	3008	5.41	38	20	21	21	15	8	8	69	ACT ALF CA GDP MG			PH DOMAIN, EF HAND, TIM BARREL, C2 DOMAIN, GTPASE, LIPASE, CALCIUM BINDING, GTP BINDING, ALF4 BINDING, SIGNALING PROTEIN - HYDROLASE COMPLEX
3OI8	2010	1.99	P1211	53.64	52.16	64.01	90	112.67	90	46.28	100	592	2689	0.22	16.951	16.154	27.7467	25.0253	0.61092	0.64551	1.99	2.04	1.99	0.05	*		22252	314	1.41	46	21	16	17	25	11	9	55	ADN GOL MSE PEG			STRUCTURAL GENOMICS, PSI-2, PROTEIN STRUCTURE INITIATIVE, MIDWEST CENTER FOR STRUCTURAL GENOMICS, MCSG, UNKNOWN FUNCTION
3OIC	2011	2.2	P21212	85.21	93.43	66.32	90	90	90	47.29	100	539	3932	0.137	5.966	5.755	31.7428	33.8072	0.18795	0.17023	2.2	2.2	2.2	0	*		27498	1	0	47	17	16	20	25	9	8	58	SO4			FATTY ACID SYNTHESIS, ENOYL-ACP REDUCTASES, FABL, ROSSMANN-LIKE FOLD, NADPH BINDING, OXIDOREDUCTASE
3OID	2011	1.8	P1211	58.38	110.68	85.17	90	91.82	90	49.4	100	542	8384	0.065	2.127	2.126	11.8171	11.3626	0.17999	0.18711	1.8	1.8	1.8	0	*		99334	0	0	51	17	17	15	26	9	9	56	NDP TCL			FATTY ACID SYNTHESIS, ENOYL-ACP REDUCTASES, FABL, ROSSMANN-LIKE FOLD, NADPH BINDING, OXIDOREDUCTASE
3OIF	2011	2.6	P212121	64.1	83.65	203.55	90	90	90	47.75	100	344	7703	0.045	31.631	30.405	43.9673	39.1608	0.71942	0.77641	2.82	2.6	2.6	0.22	*		32958	2207	6.7	48	16	17	19	25	8	9	58	NAD TCL			FATTY ACID SYNTHESIS, ROSSMANN-LIKE FOLD, ENOYL-ACP REDUCTASES, NADH BINDING, OXIDOREDUCTASE
3OIG	2011	1.25	I222	69.13	80	88.08	90	90	90	41.46	100	1314	2310	0.569	0.994	0.962	7.17545	6.75121	0.13853	0.14249	1.25	1.25	1.25	0	*		67870	0	0	49	15	18	18	29	9	11	51	IMJ NAD			FATTY ACID SYNTHESIS, ROSSMANN-LIKE FOLD, ENOYL-ACP REDUCTASES, NADH BINDING, OXIDOREDUCTASE-OXIDOREDUCTASE INHIBITOR COMPLEX
3OIK	2011	1.5	P1211	42.24	41.32	72.2	90	104.34	90	40.92	100	1361	2672	0.509	4.239	4.368	11.231	11.4354	0.37744	0.38197	1.5	1.5	1.5	0	*		36392	1	0	16	30	27	27	9	18	16	57	GOL WZB ZN			2-ETHYLESTRONE, ESTRADIOL, SULFAMATE, MIXED ALPHA-BETA, CARBON DIOXIDE/BICARBONATE CONVERSION, LYASE
3OIL	2011	1.5	P1211	42.14	41.26	71.57	90	104.07	90	40.24	100	1316	2650	0.497	2.522	2.529	12.4278	12.7067	0.20293	0.19903	1.5	1.5	1.5	0	*		36972	1	0	16	32	27	25	10	19	16	55	VZ5 ZN			2-ETHYLESTRONE, ESTRADIOL, SULFAMATE, MIXED ALPHA-BETA, CARBON DIOXIDE/BICARBONATE CONVERSION, LYASE
3OIM	2011	1.45	P1211	42.19	41.24	71.34	90	103.95	90	40.19	100	1323	2619	0.505	4.577	4.663	17.0408	17.1046	0.26859	0.27262	1.45	1.45	1.45	0	*		39939	0	0	15	31	28	26	9	19	17	55	DMS GOL VZ5 ZN			2-ETHYLESTRONE, ESTRADIOL, SULFAMATE, MIXED ALPHA-BETA, CARBON DIOXIDE/BICARBONATE CONVERSION, LYASE
3OIP	2010	2.5	P21212	62.51	68.64	52.81	90	90	90	42.23	100	295	1632	0.181	27.346	29.432	52.3475	54.3557	0.52239	0.54147	2.5	2.5	2.5	0			7931	1	0.01	34	27	15	24	20	16	9	55				OB FOLD, DIMER, CELL CYCLE
3OIU	2010	1.32	H32	87.99	87.99	135.15	90	90	120	53.91	100	429	1548	0.277	1.016	1.275	12.6748	13.5581	0.08016	0.09404	1.31	1.31	1.31	0	*		48665	0	0	39	27	17	17	18	12	8	62	ACT CA GNP MG			ONCOGENE GTP-BINDING NUCLEOTIDE-BINDING, SIGNALING PROTEIN
3OIV	2010	1.84	H32	87.88	87.88	133.06	90	90	120	52.94	100	971	1495	0.649	5.859	7.066	13.5461	14.0857	0.43252	0.50164	1.84	1.84	1.94	0.1	*		17438	847	4.86	34	28	19	19	16	13	9	62	CA DTT GNP MG			ONCOGENE GTP-BINDING NUCLEOTIDE-BINDING, SIGNALING PROTEIN
3OIW	2010	1.3	H32	88.52	88.52	134.38	90	90	120	54.07	100	933	1552	0.601	0.119	0.179	13.9118	15.0578	0.00855	0.01189	1.2	1.2	1.2	0		$	62549	0	0	39	27	17	17	18	12	8	62	ACT CA GNP MG			ONCOGENE GTP-BINDING NUCLEOTIDE-BINDING, SIGNALING PROTEIN
3OIX	2010	2.4	C2221	103.13	158.28	193.35	90	90	90	52.64	100	261	10300	0.025	11.757	11.575	28.6775	26.7824	0.40997	0.43219	2.4	2.4	2.4	0	*		60729	0	0	37	21	20	22	18	10	9	63	FMN GOL MLY			TIM BARREL, OXIDOREDUCTASE
3OIY	2010	2.35	P212121	59.65	126.51	132.71	90	90	90	52.68	100	286	6742	0.042	8.678	9.036	55.0537	55.3677	0.15763	0.1632	2.63	2.63	2.35	0.28	*		42481	8355	19.67	47	15	17	21	22	7	8	63	CL POP			TOPOISOMERASE, DNA SUPERCOILING, ARCHAEA, HELICASE, ISOMERASE
3OJ0	2010	1.65	P61	92.52	92.52	33.47	90	90	120	51.41	100	870	1277	0.681	2.541	2.884	17.3339	17.1766	0.14659	0.1679	1.65	1.65	1.65	0	*		19833	4	0.02	40	20	18	22	19	10	9	62	GOL MSE SO4			STRUCTURAL GENOMICS, PSI-2, PROTEIN STRUCTURE INITIATIVE, MIDWEST CENTER FOR STRUCTURAL GENOMICS, MCSG, REDUCTASE, OXIDOREDUCTASE
3OJ1	2011	1.52	P212121	56.96	67.92	67.9	90	90	90	41.84	100	1326	2767	0.479	0.571	0.367	5.74005	3.49557	0.09948	0.10499	1.39	1.43	1.35	0.08		$	65676	13376	20.37	75	1	12	12	44	1	7	48	HEM SO4			GLOBIN, PEOXIDASE, DEHALOPEOXIDASE, OXIDOREDUCTASE
3OJ3	2010	2.5	P1211	42.83	170.03	66.24	90	90.1	90	41.88	100	402	6729	0.06	24.364	25.445	49.8516	50.3223	0.48873	0.50564	2.5	2.5	2.5	0	*		31426	0	0	27	28	23	22	16	16	13	55	ZN			UBIQUITIN, ZINC FINGER, ZINC ION, PROTEIN BINDING-HYDROLASE COMPLEX
3OJ5	2011	2.85	C121	231.77	232	114.32	90	94.67	90	58.68	100	460	30954	0.015	21.779	23.312	30.9001	26.4909	0.70482	0.88	2.84	2.84	2.84	0	*		139164	0	0	80	1	6	13	33	0	2	65				FERROXIDASE, CYTOSOL, OXIDOREDUCTASE
3OJE	2010	3.02	C2221	83.15	95.53	67.11	90	90	90	48.73	100	283	1706	0.166	77.663	77.444	61.7821	66.0394	1.25705	1.17269	3.02	3.27	3.02	0.25	*		5046	227	4.5	37	16	27	20	19	8	14	59				ENOYL-ACP REDUCTASE, APO FORM, ROSSMANN FOLD, NAD BINDING, OXIDOREDUCTASE
3OJF	2010	2.2	P212121	72.74	89.26	185.8	90	90	90	54.51	100	376	8416	0.045	12.581	12.327	30.2867	28.7222	0.4154	0.42918	2.2	2.2	2.25	0.05	*		59963	1210	2.02	49	15	19	17	22	7	9	62	IMJ NDP			ENOYL-ACP REDUCTASE, TETRAMER, ROSSMANN FOLD, NAD(P) BINDING, OXIDOREDUCTASE
3OJM	2011	2.1	P212121	66.74	72.35	91.91	90	90	90	51.84	173	521	2950	0.177	7.35	7.592	21.1948	21.3444	0.34678	0.35569	2.08	2.08	2.08	0			26967	1	0	8	45	23	24	4	22	11	63	SO4			BETA TREFOIL MOTIF, IMMUNOGLOBULIN-LIKE DOMAIN, GROWTH FACTOR, GROWTH FACTOR RECEPTOR, EXTRACELLULAR, CYTOKINE-SIGNALING PROTEIN COMPLEX
3OJV	2011	2.6	P1	53.32	53.42	80.46	106.44	106.4	94.44	51.7	173	518	5465	0.095	16.706	16.974	44.444	44.7667	0.37589	0.37917	2.59	2.59	2.59	0			24626	3	0.01	6	42	24	28	3	20	12	65	IDS SGN UAP			BETA TREFOIL MOTIF, IMMUNOGLOBULIN-LIKE DOMAIN, GROWTH FACTOR, GROWTH FACTOR RECEPTOR, EXTRACELLULAR, CYTOKINE-SIGNALING PROTEIN COMPLEX
3OK2	2011	1.96	P212121	26.07	42.51	157.79	90	90	90	44.54	100	551	1541	0.358	8.849	11.16	45.3801	46.5327	0.195	0.23983	8.78	1.96	1.96	6.82	*		11881	8557	72.02									A6A A6C A6G A6U PO4	*		RNA, HYBRID, ANA, SUGAR MODIFICATION, ALTRITOL SUGAR RINGS
3OK5	2011	1.72	P212121	58.06	67.6	68.49	90	90	90	43.16	100	1272	2988	0.426	2.314	2.613	12.5812	8.33916	0.18393	0.31334	1.81	1.53	1.58	0.28		$	60735	27602	45.45	75	1	12	12	43	1	7	49	BML HEM SO4			GLOBIN, PEROXIDASE, DEHALOPEROXIDASE, OXIDOREDUCTASE
3OK9	2010	1.27	P21212	58.55	86.21	45.63	90	90	90	54.12	100	742	2071	0.358	7.55	8.003	12.2681	13.1421	0.61542	0.60896	1.34	1.27	1.34	0.07	*		55800	2717	4.87	6	55	22	17	3	25	10	62	CL G52 GOL NA			ASPARTIC ACID PROTEASE, HIV-1 PROTEASE INHIBITOR GRL-0519A, OXATRICYCLIC LIGANDS, MULTIDRUG-RESISTANT HIV STRAINS, WILD-TYPE HIV-1 PROTEASE, HYDROLASE-HYDROLASE INHIBITOR COMPLEX
3OKF	2010	2.5	P43212	80.14	80.14	262.96	90	90	90	50.56	100	452	5710	0.079	22.437	23.881	40.7095	40.2198	0.55115	0.59376	2.57	2.57	2.5	0.07	*		30650	1468	4.79	53	20	14	13	26	10	7	57	CL NA NAD PO4			STRUCTURAL GENOMICS, CENTER FOR STRUCTURAL GENOMICS OF INFECTIOUS DISEASES, CSGID, 3-DEHYDROQUINATE SYNTHASE, NAD, LYASE
3OKH	2010	2.5	C2221	35.73	153.68	115.32	90	90	90	55.11	100	195	2031	0.096	14.757	17.972	56.0111	57.5303	0.26347	0.31239	2.5	2.89	2.5	0.39	*		10710	1301	12.15	72	0	14	14	32	0	6	62	OKH			NUCLEAR RECEPTOR, CHOLESTEROL, BILE ACID, DNA-BINDING, NUCLEUS, RECEPTOR, TRANSCRIPTION, LIGAND BINDING DOMAIN TRANSCRIPTION REGULATION, COACTIVATOR, FXR ALTERNATIVE SPLICING, HORMONE RECEPTOR
3OKI	2010	2	C2221	72.21	84.53	190.24	90	90	90	51.04	100	286	4064	0.07	7.1	7.409	45.4314	48.167	0.15628	0.15382	2.24	2	2	0.24	*		32627	3632	11.13	71	0	15	14	35	0	7	58	OKI			NUCLEAR RECEPTOR, CHOLESTEROL, BILE ACID, DNA-BINDING, NUCLEUS, RECEPTOR, TRANSCRIPTION, LIGAND BINDING DOMAIN TRANSCRIPTION REGULATION, COACTIVATOR, FXR ALTERNATIVE SPLICING, HORMONE RECEPTOR
3OKU	2011	1.45	P1211	42.17	41.2	71.55	90	104.12	90	40.23	100	1278	2641	0.484	4.46	4.544	14.6014	14.7048	0.30545	0.30901	1.45	1.45	1.45	0	*		40502	0	0	15	30	28	27	9	18	17	56	DMS GOL VZ4 ZN			MIXED ALPHA/BETA FOLD, REVERSIBLE HYDRATION OF CARBON DIOXIDE TO BICARBONATE, LYASE
3OKV	2011	1.45	P1211	42.26	41.3	72.4	90	104.32	90	41.09	100	1433	2739	0.523	2.936	2.957	11.6544	11.805	0.25192	0.25049	1.45	1.45	1.45	0	*		40155	0	0	15	30	28	27	9	18	16	57	DMS VZ4 ZN			MIXES ALPHA/BETA FOLD, REVERSIBLE HYDRATION OF CARBON DIOXIDE TO BICARBONATE, LYASE
3OKX	2010	1.8	P3121	74.32	74.32	116.82	90	90	120	50	100	426	2796	0.152	6.566	6.85	17.3426	16.6309	0.37861	0.41188	1.8	1.8	1.8	0	*		35184	0	0	12	34	21	33	6	17	10	67	MSE SAM			PSI-2, MIDWEST CENTER FOR STRUCTURAL GENOMICS, PROTEIN STRUCTURE INITIATIVE, MCSG, UNKNOWN FUNCTION, STRUCTURAL GENOMICS
3OKZ	2010	2.7	C121	99.05	41.39	161.51	90	103.44	90	46.86	100	461	4695	0.098	10.215	10.504	34.9051	38.995	0.29265	0.26937	2.71	2.71	2.71	0			17016	0	0	32	23	23	22	17	12	12	59	MSE			STRUCTURAL GENOMICS, PSI-BIOLOGY, PROTEIN STRUCTURE INITIATIVE, NORTHEAST STRUCTURAL GENOMICS CONSORTIUM, NESG, UNKNOWN FUNCTION
3OL0	2010	1.48	P212121	49.52	53.48	65.87	90	90	90	53.94	100	499	1292	0.386	6.729	6.871	15.6959	15.9092	0.42871	0.43189	1.48	1.48	1.48	0	*		29289	1	0	7	45	20	28	3	21	9	67	SO4			BETA-TREFOIL, TREFOIL-FOLD, SYNTHETIC PROTEIN, FUNCTION-COMPETENT ONLY, DE NOVO PROTEIN
3OL6	2010	2.5	P1	60.4	60.41	191.43	83.72	83.69	77.85	49.36	100	728	18629	0.039	12.891	16.867	52.9979	51.3726	0.24324	0.32833	2.42	2.42	2.3	0.12	*	$	112935	11219	9.93	42	14	21	23	21	7	11	61	IPA ZN	*		RNA-DEPENDENT RNA POLYMERASE, ELONGATION COMPLEX, VIRUS, PROTEIN-RNA COMPLEX, TRANSFERASE-RNA COMPLEX
3OLC	2011	2.4	P213	115.73	115.73	115.73	90	90	90	67.83	100	464	2334	0.199	0	0	33.9325	33.6826	0	0	2.4	2.4	2.4	0	*		20501	0	0	40	16	21	23	13	5	7	75	MSE			BRCT DOMAIN, DNA REPAIR, RAD9, DNA BINDING PROTEIN
3OLD	2011	2	P212121	51.99	67.76	130.47	90	90	90	40.07	100	827	4437	0.186	18.367	19.036	19.9173	20.5563	0.92216	0.92604	1.99	1.99	1.99	0			32369	0	0	28	24	26	22	17	14	16	53	ACI BGC CA CL G6D GLC MPD NAG PCA SO4			GLYCOSYLATION, HYDROLASE-HYDROLASE INHIBITOR COMPLEX, ACARVIOSTATIN I03
3OLF	2011	1.9	C2221	72.28	84.86	191.56	90	90	90	51.61	100	297	4233	0.07	10.694	12.753	33.5222	34.0549	0.31901	0.37448	1.95	2.06	1.9	0.16	*	$	41691	1668	4	72	0	14	14	35	0	7	58	OLF			NUCLEAR RECEPTOR, CHOLESTEROL, BILE ACID, DNA-BINDING, NUCLEUS, RECEPTOR, TRANSCRIPTION, LIGAND BINDING DOMAIN TRANSCRIPTION REGULATION, COACTIVATOR, FXR ALTERNATIVE SPLICING, HORMONE RECEPTOR
3OLG	2011	2.3	P212121	52.38	74.53	135.74	90	90	90	48.02	100	488	4384	0.111	3.438	4.249	18.3113	18.4167	0.18775	0.23071	2.29	2.29	2.29	0			24551	0	0	27	24	27	22	14	12	14	60	BGC CA CL G6D GLC HSD PCA SO4			GLYCOSYLATION, HYDROLASE-HYDROLASE INHIBITOR COMPLEX, ACARVIOSTATIN III03
3OLI	2011	1.5	P212121	52.57	74.45	134.9	90	90	90	47.84	100	739	4616	0.16	3.837	4.036	11.0095	11.3288	0.34852	0.35626	1.5	1.42	1.42	0.08	*		78136	1682	2.15	28	24	26	22	15	13	14	58	BGC CA CL G6D GLC HSD MPD PCA SO4			GLYCOSYLATION, HYDROLASE-HYDROLASE INHIBITOR COMPLEX, ACARVIOSTATIN IV03
3OLO	2010	2.09	P41212	85.43	85.43	67.84	90	90	90	42.84	100	832	1972	0.422	16.673	18.113	27.7948	27.6173	0.59986	0.65586	2.09	2.09	2.09	0	*		15229	2	0.01	33	40	17	10	19	23	10	48	GOL MSE			STRUCTURAL GENOMICS, PSI-2, PROTEIN STRUCTURE INITIATIVE, MIDWEST CENTER FOR STRUCTURAL GENOMICS, MCSG, HISTIDINE KINASE, TRANSFERASE
3OLQ	2010	1.82	P43212	108.65	108.65	74.33	90	90	90	59.01	100	282	2809	0.1	5.897	6.236	26.5418	24.6066	0.22218	0.25343	1.82	1.82	1.82	0	*		40553	0	0	44	20	14	22	18	8	6	68	ACT GOL MSE PEG UNL			STRUCTURAL GENOMICS, PSI-2, PROTEIN STRUCTURE INITIATIVE, MIDWEST CENTER FOR STRUCTURAL GENOMICS, MCSG, UNKNOWN FUNCTION
3OLV	2011	1.7	P1	41.48	44.8	48.07	69.23	68.01	66.16	52.7	100	542	2389	0.227	23.442	24.429	23.332	24.3822	1.00471	1.00192	1.7	1.7	1.7	0	*		29238	302	1.03	44	16	20	20	21	8	9	62	BEF MG SO4			ALPHA-BETA REPEAT, CHEMOTAXIS, TWO-COMPONENT SIGNALING, RESPONSE REGULATOR, CHEA, CHEZ, PHOSPHORYLATION, SIGNALING PROTEIN
3OLW	2011	2.3	P212121	54.03	53.73	161.8	90	90	90	70.38	100	578	2293	0.252	2.871	2.977	40.9253	41.6985	0.07015	0.07139	2.3	2.3	2.3	0	*		21707	5	0.02	43	16	21	20	13	5	6	76	BEF CL GOL MN SO4			ALPHA-BETA REPEAT, CHEMOTAXIS, TWO-COMPONENT SIGNALING, RESPONSE REGULATOR, CHEA, CHEZ, PHOSPHORYLATION, SIGNALING PROTEIN
3OM4	2011	1.75	P1211	93.58	100.07	95.54	90	90.67	90	43.9	100	2722	15821	0.172	2.988	3.231	10.522	10.0288	0.28398	0.32217	1.75	1.75	1.75	0	*		174956	16	0.01	15	44	22	19	8	25	12	55	CA PEG PG4 PGE SO4			FIVE FOLD BETA-PROPELLER, LEVANSUCRASE, TRANSFERASE
3OM8	2010	2.25	P41212	91.53	91.53	283.74	90	90	90	76.34	100	170	4152	0.041	45.048	49.403	45.2532	46.0801	0.99547	1.07211	2.44	2.44	2.25	0.19	*		56215	7468	13.28	47	18	19	16	11	4	4	81	EDO MES MSE			STRUCTURAL GENOMICS, PSI-2, PROTEIN STRUCTURE INITIATIVE, MIDWEST CENTER FOR STRUCTURAL GENOMICS, MCSG, HYDROLASE
3OMK	2011	1.9	C2221	72.32	84.71	190.01	90	90	90	51.16	100	200	4256	0.047	11.382	10.346	31.8271	30.4733	0.35762	0.33951	1.9	2.06	1.9	0.16	*		45993	3474	7.55	71	0	15	14	35	0	7	58	OMK			NUCLEAR RECEPTOR, CHOLESTEROL, BILE ACID, DNA-BINDING, NUCLEUS, RECEPTOR, TRANSCRIPTION, LIGAND BINDING DOMAIN TRANSCRIPTION REGULATION, COACTIVATOR, FXR ALTERNATIVE SPLICING, HORMONE RECEPTOR
3OMM	2011	2.1	C2221	72.13	83.94	190.48	90	90	90	50.7	100	388	4181	0.093	13.795	13.547	45.0196	44.7859	0.30642	0.30248	2.1	2.16	2.1	0.06	*		33237	365	1.1	71	0	15	14	35	0	7	58	OMM			NUCLEAR RECEPTOR, CHOLESTEROL, BILE ACID, DNA-BINDING, NUCLEUS, RECEPTOR, TRANSCRIPTION, LIGAND BINDING DOMAIN TRANSCRIPTION REGULATION, COACTIVATOR, FXR ALTERNATIVE SPLICING, HORMONE RECEPTOR
3OMV	2010	4	P41212	99.57	99.57	161.42	90	90	90	56.43	100	264	4316	0.061	9.965	9.535	38.3239	44.0216	0.26002	0.2166	4	4	4	0	*		7305	2	0.03	36	15	23	26	16	7	10	67	SM5			SERINE/THREONINE-PROTEIN KINASE, TRANSFERASE
3OMW	2011	2.87	P21212	158.1	101.93	65.64	90	90	90	58.64	100	113	6231	0.018	15.949	19.104	73.5539	72.78	0.21683	0.26249	2.87	2.87	3.21	0.34	*		23462	2154	9.18	46	19	18	17	19	8	7	66				PHOSPHATASE, LOW MOLECULAR WEIGHT PROTEIN TYROSINE PHOSPHATASE, C- TERMINAL DOMAIN OF RNA POLYMERASE II, DEPHOSPHORYLATE C-TERMINAL DOMAIN OF RNA POLYMERASE II, RNA POLYMERASE II, TRANSCRIPTION FACTOR IIB, PTA1, CPF COMPLEX, HYDROLASE
3OMX	2011	2.34	P21212	157.62	102.31	65.82	90	90	90	58.77	100	469	6407	0.073	11.45	12.633	52.0302	52.2902	0.22006	0.24159	2.34	2.34	2.46	0.12	*		45559	2014	4.42	47	18	18	17	19	7	7	67	VO4			TRANSITION STATE, PHOSPHATASE, LOW MOLECULAR WEIGHT PROTEIN TYROSINE PHOSPHATASE, DEPHOSPHORYLATION, RNA POLYMERASE II, PTA1, HYDROLASE
3ON0	2011	2.87	C2221	93.03	154.69	167.57	90	90	90	73.03	100	690	4226	0.163	39.663	44.142	68.8111	67.6536	0.5764	0.65247	3.03	2.87	2.87	0.16	*		27538	1192	4.33	76	4	8	12	20	1	2	77		*		DNA BINDING PROTEIN, DNA PROTEIN-DNA COMPLEX, TETRAMER, COOPERATIVE BINDING, UNWINDING OF DNA, KINKING OF DNA, PLASMID CONJUGATION, BACTERIAL CONJUGATION, RIBBON-HELIX-HELIX, 4-HELIX BUNDLE, TRANSCRIPTIONAL REPRESSOR, DNA, DNA BINDING PROTEIN-DNA COMPLEX
3ON3	2010	2.19	P321	91.33	91.33	74.19	90	90	120	46.92	100	215	2556	0.084	30.959	31.91	45.7794	43.4365	0.67626	0.73464	2.19	2.19	2.53	0.34	*		18239	2081	11.41	47	24	13	16	25	13	7	55	MSE SO4			STRUCTURAL GENOMICS, PSI-2, PROTEIN STRUCTURE INITIATIVE, MIDWEST CENTER FOR STRUCTURAL GENOMICS, MCSG, OXIDOREDUCTASE
3ON4	2010	1.85	P212121	81.38	124.99	151.38	90	90	90	45.27	100	2224	12866	0.173	4.205	4.38	19.2929	19.5198	0.21796	0.22439	1.85	1.85	1.85	0	*		131628	0	0	78	0	10	12	43	0	5	52	MSE NA PEG			STRUCTURAL GENOMICS, PSI-2, PROTEIN STRUCTURE INITIATIVE, MIDWEST CENTER FOR STRUCTURAL GENOMICS, MCSG, TRANSCRIPTIONAL REGULATOR, TRANSCRIPTION
3ON9	2011	1.57	C2221	72.42	73.44	112.41	90	90	90	40.7		1242	2959	0.42	11.867	13.27	13.9699	14.717	0.84947	0.90168	1.57	1.61	1.57	0.04	*		41421	603	1.46	2	47	19	32	1	28	11	60				BETA-SANDWICH, VIRAL TNF RECEPTOR, CHEMOKINE-BINDING PROTEIN, VIRAL PROTEIN
3ONA	2011	2.6	P3221	71.33	71.33	93.14	90	90	120	51.48	100	381	1772	0.215	20.306	22.031	51.989	52.4407	0.39058	0.42011	2.6	2.66	2.6	0.06	*		8816	326	3.7	8	41	21	30	4	20	10	66				BETA-SANDWICH, CHEMOKINE FOLD, VTNFR-CHEMOKINE COMPLEX, VIRAL PROTEIN-CYTOKINE COMPLEX
3ONB	2011	1.45	P1211	49.08	66.51	47.14	90	92.39	90	42.82	100	1032	2951	0.35	3.389	3.609	11.5722	11.3567	0.29286	0.31779	1.45	1.45	1.45	0	*		48743	0	0	38	15	23	24	22	9	13	56	BR CIT LDT NAP			RADIATION DAMAGE, T113A MUTANT, TIM BARREL, OXIDOREDUCTASE- OXIDOREDUCTASE INHIBITOR COMPLEX
3ONC	2011	1.06	P1211	49.25	66.75	47.26	90	92.41	90	43.36	100	1464	3149	0.465	0.441	0.447	4.27275	4.19737	0.10321	0.1065	1.06	1.06	1.06	0	*		133014	0	0	38	15	22	25	22	8	12	58	BR CIT LDT NAP			RADIATION DAMAGE, T113A MUTANT, TIM BARREL, OXIDOREDUCTASE- OXIDOREDUCTASE INHIBITOR COMPLEX
3ONH	2011	1.6	I4	80.19	80.19	50.73	90	90	90	56.79		82	966	0.085	2.902	3.601	11.0213	11.3608	0.26331	0.31697	1.55	1.55	1.55	0	*		20851	0	0	16	36	25	23	7	16	11	66				LIGASE, SUMO CONJUGATION, UBC9
3ONM	2011	2.4	I4122	69.47	69.47	351.22	90	90	90	39.25	100	360	2857	0.126	17.337	17.164	52.0639	51.0359	0.33299	0.33631	2.4	2.4	2.4	0	*		17522	0	0	32	30	17	21	19	18	10	53				LYSR, ROVM, TRANSCRIPTION FACTOR, VIRULENCE FACTOR, TRANSCRIPTION
3ONR	2011	1.8	P212121	70.19	78.45	152.49	90	90	90	43.41	100	481	6869	0.07	5.21	5.135	20.6647	19.9406	0.25212	0.25751	1.8	1.8	1.8	0	*		78271	1	0	20	49	12	19	11	28	7	54	CA FMT PT			CALCIUM DODECIN, CALCIUM BINDING PROTEIN, DODECAMER, IMUUNO DOMINANT ANTIGEN, METAL BINDING PROTEIN
3ONS	2011	1.8	P3221	48.41	48.41	61.97	90	90	120	51.93	100	433	666	0.65	7.611	7.871	17.1475	17.042	0.44385	0.46186	1.8	1.8	1.8	0			8071	4	0.05	21	35	21	23	10	17	10	63				UBIQUITIN FOLD, SIGNALING PROTEIN
3ONU	2011	1.4	P1211	65.22	79.11	69.29	90	99.65	90	51.53	77	2807	10478	0.268	6.257	7.213	11.6509	12.5822	0.53704	0.57327	1.4	1.4	1.51	0.11	*		130949	4895	3.74	8	37	26	29	4	18	13	65	EDO			VIRAL CAPSID DOMAIN, VIRAL PROTEIN
3ONY	2011	1.85	C2221	80.53	115.9	267.8	90	90	90	59	77	4101	14964	0.274	13.693	14.905	23.1939	24.8348	0.59037	0.60017	1.85	1.85	1.85	0	*		105628	2	0	8	37	26	29	3	15	11	71	EDO FUC			CAPSID PROTEIN, VIRAL PROTEIN
3OO2	2010	2.37	P212121	47.74	118.31	129.01	90	90	90	41.73	100	411	6061	0.068	11.49	11.988	34.2353	34.2642	0.33562	0.34987	2.37	2.37	2.37	0	*		30275	0	0	32	25	21	22	19	15	12	54	BME NA PO4			ALANINE RACEMASE, INFECTIOUS DISEASES, CENTER FOR STRUCTURAL GENOMICS OF INFECTIOUS DISEASES (CSGID), ALANINE AND ASPARTATE METABOLISM AND D-ALANINE METABOLISM, BIOSYNTHESIS AND DEGRADATION OF MUREIN SACCULUS AND PEPTIDOGLYCAN, ISOMERASE
3OOF	2011	2.29	C2221	71.58	83.34	190.42	90	90	90	49.95	100	303	4204	0.072	13.111	13.44	35.968	35.0445	0.36452	0.38351	2.29	2.41	2.29	0.12	*		25510	917	3.59	72	0	15	13	36	0	8	56	OOF			NUCLEAR RECEPTOR, CHOLESTEROL, BILE ACID, DNA-BINDING, NUCLEUS, RECEPTOR, TRANSCRIPTION, LIGAND BINDING DOMAIN TRANSCRIPTION REGULATION, COACTIVATOR, FXR ALTERNATIVE SPLICING, HORMONE RECEPTOR
3OOK	2011	2.29	C2221	72.48	83.29	190.01	90	90	90	50.43	100	186	4212	0.044	11.992	12.041	34.6174	36.4039	0.34642	0.33076	2.29	2.29	2.29	0	*		26270	0	0	71	0	15	14	35	0	7	58	OOK			NUCLEAR RECEPTOR, CHOLESTEROL, BILE ACID, DNA-BINDING, NUCLEUS, RECEPTOR, TRANSCRIPTION, LIGAND BINDING DOMAIN TRANSCRIPTION REGULATION, COACTIVATOR, FXR ALTERNATIVE SPLICING, HORMONE RECEPTOR
3OP8	2011	1.9	P1	24.29	38.09	49.51	93.83	102.65	90.09	47.13	100	3394	2811	1.207	3.86	4.026	19.8543	20.1043	0.19442	0.20026	1.9	1.9	1.9	0	*		12817	2	0.02	8	38	28	26	4	20	15	61	SO4			SUSHI, ANTIPHOSPHOLIPID SYNDROME, ANIONIC PHOSPHOLIPIDS BINDING, LIPOPROTEIN RECEPTORS BINDING, BLOOD PLASMA, PROTEIN BINDING
3OP9	2010	1.9	I422	71.12	71.12	122.13	90	90	90	57.32	100	652	987	0.661	4.491	4.448	25.9118	25.9436	0.17332	0.17145	1.9	1.9	1.9	0	*		12741	0	0	69	0	10	21	29	0	4	67	CL MSE			STRUCTURAL GENOMICS, PSI-2, PROTEIN STRUCTURE INITIATIVE, MIDWEST CENTER FOR STRUCTURAL GENOMICS, MCSG, TRANSCRIPTION REGULATOR
3OPB	2010	2.9	P212121	84.02	149.94	158.48	90	90	90	56.69	100	532	12015	0.044	62.242	72.373	80.244	86.392	0.77566	0.83773	3.38	2.9	2.83	0.55	*		45357	5972	13.17	69	0	19	12	30	0	8	62				HEAT AND ARM FOLD, MYOSIN FOLDING AND FUNCTION, MYOSIN BINDING PROTEIN, PROTEIN BINDING
3OPC	2010	2.09	P21212	66.57	90.39	49.19	90	90	90	46.21	100	338	2088	0.162	17.914	17.604	28.0744	26.1548	0.63809	0.67307	2.09	2.09	2.09	0	*		18127	4	0.02	90	0	3	7	48	0	2	50	GOL MSE			STRUCTURAL GENOMICS, PSI-2, PROTEIN STRUCTURE INITIATIVE, MIDWEST CENTER FOR STRUCTURAL GENOMICS, MCSG, CHAPERONE, FLAGELLUM BIOSYNTHESIS
3OPE	2011	2.9	P3221	59.53	59.53	233.8	90	90	120	47.16	110	357	3391	0.105	9.824	11.673	65.0965	66.7086	0.15091	0.17498	2.91	2.91	2.91	0			11261	4	0.04	10	27	30	33	5	14	16	65	SAM ZN			SET, METHYLTRANSFERASE, NUCLEUS, TRANSFERASE
3OPF	2011	1.95	P212121	74.5	132.11	177.83	90	90	90	55.17	100	1186	12245	0.097	21.671	23.016	26.3704	25.3158	0.82179	0.90916	1.95	1.95	1.95	0	*		111525	1	0	15	36	23	26	7	16	10	67	GOL SO4			KIPI, KIPA, CYCLOPHILIN, ALLOPHANATE HYDROLASE, STRUCTURAL GENOMICS, RIKEN STRUCTURAL GENOMICS/PROTEOMICS INITIATIVE, RSGI, UNKNOWN FUNCTION, NPPSFA, NATIONAL PROJECT ON PROTEIN STRUCTURAL AND FUNCTIONAL ANALYSES
3OPI	2011	1.1	P212121	25.64	40.31	65.93	90	90	90	47.1	100	472	689	0.685	2.848	2.916	12.5701	12.5843	0.22657	0.23172	1.1	1.1	1.1	0	*		27871	0	0									7DA MG NA	*		B-DNA, DODECAMER, 7-DEAZA-DEOXYADENOSINE, 7-DEAZA-DA, DNA
3OPN	2010	2.05	P212121	48.72	54.52	70.64	90	90	90	31.87	100	564	1776	0.318	3.266	3.466	8.56208	8.94617	0.38145	0.38743	2.05	2.05	2.05	0	*		12317	2	0.02	35	20	20	25	24	14	14	48	GOL MSE SO4			STRUCTURAL GENOMICS, PSI-2, PROTEIN STRUCTURE INITIATIVE, NEW YORK SGX RESEARCH CENTER FOR STRUCTURAL GENOMICS, NYSGXRC, SGX, PSI, UNKNOWN FUNCTION
3OPU	2011	2.18	P21212	135.77	238.39	78.49	90	90	90	55.86	100	1192	16587	0.072	6.503	6.486	22.2673	18.7428	0.29204	0.34605	2.18	2.18	2.18	0	*		132793	1	0	13	44	20	23	6	19	9	66	CA			CELL ADHESION
3OPX	2011	1.7	P212121	41.2	78.04	82.79	90	90	90	44.19	100	452	2175	0.208	5.528	5.585	17.6922	17.4982	0.31245	0.31918	1.7	1.7	1.7	0	*		30081	0	0	46	10	19	25	26	6	11	57	MG U5P			ROSSMANN FOLD, NUCLEOTIDASE, U5P BINDING, MAGNESIUM BINDING, HYDROLASE
3OQ1	2011	2.6	P1211	56.3	153.4	73.59	90	92.4	90	54.1	100	199	8469	0.023	30.069	32.233	58.1149	55.8367	0.51741	0.57727	2.6	2.6	2.6	0	*		36860	4	0.01	50	15	16	19	23	7	7	63	3OQ NAP			OXIDOREDUCTASE, OXIDOREDUCTASE-OXIDOREDUCTASE INHIBITOR COMPLEX
3OQ7	2011	1.71	P41212	45.53	45.53	101.93	90	90	90	49.85	298	282	870	0.324	6.04	6.625	19.0655	19.4549	0.3168	0.34053	1.71	1.71	1.71	0	*		11349	3	0.03	7	46	21	26	4	23	11	62				PROTEASE, HYDROLASE
3OQA	2011	2.25	P41212	45.14	45.14	102.71	90	90	90	49.42	298	633	810	0.781	0.716	0.613	30.2812	29.7585	0.02365	0.0206	2.25	2.25	2.25	0	*		5449	0	0	7	48	20	25	4	24	10	62				PROTEASE, HYDROLASE
3OQD	2011	1.71	P41212	44.97	44.97	104.96	90	90	90	49.86	298	251	879	0.286	7.584	7.971	17.4098	16.977	0.43562	0.46952	1.71	1.71	1.71	0	*		12174	1	0.01	7	48	20	25	4	24	10	62				PROTEASE, HYDROLASE
3OQH	2011	1.9	C121	150.72	54.91	101.52	90	130.66	90	54.21	100	702	4018	0.175	3.791	4.241	17.4966	18.2197	0.21667	0.23277	1.9	1.9	1.9	0	*		49609	0	0	54	15	15	16	25	7	7	61	GOL			TRNA, ROSSMANN FOLD, LIGASE
3OQI	2011	1.7	C121	150.95	55.01	102.3	90	130.61	90	54.71	100	844	4040	0.209	2.768	2.751	11.7937	12.3872	0.2347	0.22208	1.7	1.7	1.7	0	*		70129	2	0	57	14	15	14	26	6	7	61	CSD GOL NHE			TRNA, ROSSMANN FOLD, LIGASE
3OQJ	2011	2.4	C121	150.86	54.71	101.52	90	130.44	90	54.23	100	390	3628	0.107	6.958	7.323	26.6459	28.5795	0.26113	0.25623	2.4	2.4	2.4	0	*		24915	1	0	55	14	15	16	25	6	7	62	3CX			TRNA, ROSSMANN FOLD, LIGASE
3OQY	2010	1.49	C121	100.91	32.52	68.93	90	91.01	90	41.99	100	1125	2202	0.511	3.626	3.695	11.3479	11.3704	0.31953	0.32497	1.49	1.49	1.49	0	*		34995	0	0	22	38	20	20	13	22	12	53	4CF			ARTIFICIAL, NON-NATURAL, VIBRATIONAL, PROBE, NITRILE, CYANO, CYANOPHENYLALANINE, HYDROLASE
3ORD	2011	2.22	P212121	58.67	67.81	68.3	90	90	90	43.7	100	851	2715	0.313	10.671	12.742	23.6547	25.9994	0.45112	0.49009	2.56	2.14	2.14	0.42	*		14380	2211	15.38	76	1	12	11	43	1	7	49	HEM SO4 XE			GLOBIN, PEROXIDASE, OXIDOREDUCTASE
3ORN	2011	2.8	P3121	136.67	136.67	60.91	90	90	120	74.35	100	92	2331	0.039	42.804	44.311	60.1675	58.5254	0.71141	0.75712	2.8	2.8	2.8	0	*		16356	0	0	44	17	15	24	11	4	4	81	3OR ANP MG PGE SO4			KINASE, KINASE INHIBITOR, ALLOSTERIC, MITOGEN-ACTIVATED PROTEIN KINASE KINASE, TRANSFERASE-TRANSFERASE INHIBITOR COMPLEX
3ORO	2010	1.9	P212121	40.6	51.42	135.33	90	90	90	41.62	100	602	2308	0.261	2.33	2.254	19.5213	19.2046	0.11936	0.11737	1.9	1.9	1.9	0	*		22704	0	0	38	18	18	26	22	11	11	56	AGS NHE			STRUCTURAL GENOMICS, TB STRUCTURAL GENOMICS CONSORTIUM, TBSGC, KINASE DOMAIN, SIGNAL TRANSDUCTION, TRANSFERASE
3ORX	2011	2.2	P1	40.29	115.87	145.72	91.76	89.99	95.41	47.41	100	1972	19043	0.104	20.541	21.823	27.2535	28.1499	0.7537	0.77524	2.2	2.2	2.2	0	*		128104	0	0	41	17	19	23	22	9	10	59	1F8 CL SEP			PIF POCKET, C-HELIX, ACTIVATION LOOP, AGC KINASE, TRANSFERASE, ALLOSTERIC INHIBITOR, PHOSPHORYLATION, ALLOSTERY, DISULFIDE, KINASE, PDK1, TRANSFERASE-TRANSFERASE INHIBITOR COMPLEX
3ORZ	2011	2	C121	243.13	116.12	37.7	90	90	90	33.11	100	2084	9976	0.209	9.002	9.167	17.1422	17.8093	0.52514	0.51473	2	2	2	0	*		69743	3	0	40	18	19	23	27	12	13	48	2A2 BI4 SEP			C HELIX, SER/THR-KINASE, AGC KINASE, ALLOSTERY, TRANSFERASE, ALLOSTERIC ACTIVATOR, BISINDOLYLMALEIMIDE, DISULFIDE, KINASE, PDK1, TRANSFERASE-TRANSFERASE ACTIVATOR COMPLEX
3OS3	2011	2.8	P3221	73	73	131.51	90	90	120	58.36	100	153	2203	0.069	70.77	74.249	64.7219	65.6044	1.09345	1.13177	2.84	2.84	2.77	0.07	*		10724	488	4.55	34	14	24	28	14	6	10	70	3OS ATP MG			KINASE, KINASE INHIBITOR, ALLOSTERIC, TRANSFERASE-TRANSFERASE INHIBITOR COMPLEX
3OS5	2010	1.69	P21212	101.36	38.53	66.54	90	90	90	44.19	100	315	2200	0.143	7.886	8.34	19.609	20.8314	0.40216	0.40036	1.68	1.68	1.68	0			30122	0	0	11	36	25	28	6	20	14	60	BME EDO MLZ SAH UNL			EPIGENETIC MODIFICATION, SET DOMAIN, PROTEIN LYSINE METHYLTRANSFERASE, DNMT1, LYSINE MONO-METHYLATION, K142, TRANSFERASE
3OS8	2010	2.03	P1	53.7	58.57	93.46	80.4	74.85	62.79	42.38		692	7813	0.089	15.522	18.323	33.6616	33.6425	0.46112	0.54464	2.08	2.03	2.27	0.24	*		49194	1903	3.87	71	4	14	11	41	2	8	49	CME KN0			ESTROGEN RECEPTOR COMPLEX, SIGNALING PROTEIN
3OSA	2010	2.3	P1	53.56	58.48	93.32	85.88	74.75	62.76	42.08		716	7770	0.092	24.747	26.536	30.9304	31.4533	0.80009	0.84366	2.3	2.3	2.36	0.06	*		39682	1144	2.88	69	4	14	13	40	2	8	50	KN3			ESTROGEN RECEPTOR COMPLEX, SIGNALING PROTEIN
3OSE	2010	1.7	P3121	69.84	69.84	54.45	90	90	120	54.45	100	774	960	0.806	0.127	0.062	10.7548	10.7464	0.01181	0.00577	1.65	1.65	1.65	0	*		18828	0	0	31	35	14	20	14	16	6	64	CL PEG			KINASE ASSOCIATED-1(KA1) DOMAIN, TRANSFERASE, LIPID BINDING PROTEIN, MEMBRANE ASSOCIATION, KINASE
3OSG	2011	2	P1211	40.12	127.53	41.47	90	100.23	90	47.68	100	794	3034	0.262	15.724	16.843	27.4655	27.8776	0.5725	0.60418	2	2.05	2	0.05	*		26881	581	2.16	61	1	17	21	32	1	9	58		*		TRANSCRIPTION-DNA COMPLEX, MYB2, R2R3 DOMAIN, DNA BINDING PROTEIN, TRANSCRIPTION FACTOR, NUCLEUS
3OSI	2011	2.7	C121	92.93	61.74	118.64	90	102.79	90	51.89	298	368	4145	0.089	24.435	29.752	41.3585	41.3868	0.59081	0.71888	2.7	2.77	2.7	0.07	*		18014	440	2.44	70	5	15	10	34	2	7	57	PGO XDH			TRANSCRIPTION, LIGAND BINDING PROTEIN
3OSM	2010	1.7	P1	26.24	33.23	38.15	104.15	90.7	107	40.95	100	582	1056	0.551	9.292	9.776	16.5171	16.4716	0.56257	0.59351	1.7	1.7	1.7	0	*		12658	88	0.7	37	32	16	15	22	19	9	50	GOL SRT			KINASE ASSOCIATED-1(KA1) DOMAIN, TRANSFERASE, LIPID BINDING PROTEIN, MEMBRANE ASSOCIATION, KINASE
3OST	2010	1.69	P1211	29.37	59.56	37.57	90	91.84	90	44.78	100	535	1098	0.487	11.386	11.668	20.6648	20.9394	0.55099	0.55723	1.69	1.69	1.69	0	*		14350	0	0	34	29	19	18	19	16	10	55	GOL SO4			KINASE ASSOCIATED-1(KA1) DOMAIN, TRANSFERASE, LIPID BINDING PROTEIN, MEMBRANE ASSOCIATION, KINASE
3OSW	2011	2.55	C121	93.09	61.69	118.46	90	102.75	90	51.86	298	369	4206	0.088	21.526	27.014	38.1572	39.4735	0.56414	0.68436	2.55	2.69	2.55	0.14	*		20873	931	4.46	68	5	17	10	33	2	8	57	PGO XDI			TRANSCRIPTION, LIGAND BINDING PROTEIN
3OSX	2011	1.55	P212121	39.98	61.88	75.33	90	90	90	41.91	100	816	1748	0.467	5.385	5.719	20.0374	20.8615	0.26875	0.27414	1.55	1.55	1.55	0	*		27259	1	0	44	25	11	20	26	15	6	53				ALPHA, BETA, APICAL DOMAIN, CHAPERONE
3OSZ	2010	2.26	P43212	68.29	68.29	108.35	90	90	90	41.62	298	468	2364	0.198	3.188	4.066	13.8148	12.3292	0.23077	0.32979	2.26	2.26	2.26	0	*		12405	2	0.02	26	24	28	22	15	14	16	55	CA NO3			HYDROLASE
3OT5	2010	2.2	P1211	81.19	84.4	100.46	90	90.07	90	35.6	100	1919	11999	0.16	16.597	18.191	44.518	43.9802	0.37282	0.41362	2.2	2.2	2.2	0	*		67545	0	0	48	16	15	21	31	10	10	49	PEG PGE			STRUCTURAL GENOMICS, CENTER FOR STRUCTURAL GENOMICS OF INFECTIOUS DISEASES, CSGID, ALPHA BETA, 3-LAYER(ABA) SANDWICH, ROSSMANN FOLD, UDP-N-ACETYLGLUCOSAMINE 2-EPIMERASE, ISOMERASE
3OTF	2010	2.4	I422	69.26	69.26	191.62	90	90	90	48.32	100	76	1612	0.047	7.102	7.209	72.5054	72.6039	0.09795	0.09929	2.4	2.4	2.4	0	*		8983	1	0.01	50	18	15	17	26	9	8	57	CMP			CYCLIC-NUCLEOTIDE BINDING, TRANSPORT PROTEIN
3OTM	2011	1.5	P213	83.52	83.52	83.52	90	90	90	42.34	100	869	3275	0.265	0	0	14.4721	14.6944	0	0	1.5	1.5	1.5	0	*		31333	20	0.06	12	36	27	25	7	21	16	56	ZN			BETAL-HELIX, HYDRO LYASE, WILD TYPE, LYASE
3OTO	2010	3.69	P41212	402.09	402.09	173.25	90	90	90	72.47	100	596	51775	0.012	46.057	46.432	105.845	104.378	0.43514	0.44484	3.69	3.69	3.69	0	*		148377	2	0	33	17	24	26	9	5	7	79	K MG ZN	*		30S RIBOSOMAL SUBUNIT, KSGA KNOCK-OUT, POST TRANSCRIPTIONAL RRNA MODIFICATION, ANTIBIOTIC RESISTANCE, DECODING, DECODING OF GENETIC CODE, TRNA, MRNA, RIBOSOME
3OTQ	2010	3	P6522	92.99	92.99	243.65	90	90	120	49.29		448	4385	0.102	3.825	3.748	49.8881	51.4367	0.07667	0.07287	2.99	2.99	2.99	0			13270	2	0.02	43	14	25	18	22	7	13	58	MZL			EPOXIDE HYDROLASE, HYDROLASE
3OTR	2010	2.75	I4	323.63	323.63	66.77	90	90	90	58.23	100	674	20947	0.032	2.086	2.255	41.3671	41.136	0.05043	0.05482	2.75	2.75	2.75	0	*		90657	2	0	43	18	19	20	18	8	8	66	CL SO4			STRUCTURAL GENOMICS, CENTER FOR STRUCTURAL GENOMICS OF INFECTIOUS DISEASES, CSGID, ALPHA-BETA BARREL, TIM BARREL, ENOLASE 1 LIKE N- TERMINAL DOMAIN, 2-PHOSPHO-D-GLYCERATE HYDROLASE, LYASE
3OTU	2011	2.1	P1211	44.3	69.03	46.93	90	104.71	90	35.88	100	606	2411	0.251	25.042	28.173	32.8215	33.3641	0.76298	0.84441	2.1	2.1	2.1	0	*		15654	0	0	41	19	17	23	26	12	11	51	BI4 CL J30 SEP SO4			PIF POCKET, ACTIVATION LOOP, C HELIX, SER/THR-KINASE, AGC KINASE, ALLOSTERY, TRANSFERASE, ALLOSTERIC ACTIVATOR, BISINDOLYLMALEIMIDE, PHOSPHORYLATION, DISULFIDE, KINASE, PDK1, TRANSFERASE-TRANSFERASE ACTIVATOR COMPLEX
3OU0	2011	3	F432	253.93	253.93	253.93	90	90	90	64.97		0	2877	0	0	0	59.8159	59.9213	0	0	3	3	3	0	*		14579	0	0	16	41	23	20	6	14	8	72	MSE			PROTEASE, HYDROLASE
3OU8	2010	2.51	P212121	44.42	74.02	177.87	90	90	90	36.64	100	624	5242	0.119	5.043	4.99	14.6443	13.8027	0.34437	0.36152	2.51	2.51	2.51	0	*		20863	0	0	56	13	15	16	35	8	10	47	MSE ZN			STRUCTURAL GENOMICS, PSI-2, PROTEIN STRUCTURE INITIATIVE, NEW YORK SGX RESEARCH CENTER FOR STRUCTURAL GENOMICS, NYSGXRC, SGX, PSI, HYDROLASE
3OUE	2010	2.15	P212121	40.8	66.4	94.6	90	90	90	66.81	100	272	1525	0.178	38.324	40.107	37.0797	38.6606	1.03356	1.03741	2.15	2.15	2.15	0			13658	0	0	28	16	30	26	9	5	10	76	HEM SO4			MULTIHEME CYTOCHROME-C, ELECTRON TRANSFER, FE REDUCTION, GEOBACTER SULFURREDUCENS, CYTOCHROME C7 (C3) FOLD, ELECTRON TRANSPORT
3OUL	2011	1.6	H3	110.38	110.38	56.79	90	90	120	51.75	100	469	1872	0.251	14.778	16.786	18.0571	18.6779	0.8184	0.89871	1.6	1.6	1.69	0.09	*		33532	1286	3.84	18	37	21	24	9	18	10	63	MN MSE			TOXOFLAVIN, PHYTOTOXIN-DEGRADING ENZYME, PAENIBACILLUS POLYMYXA JH2, TOXOFLAVIN-DEGRADING ENZYME, TOXOFLAVIN BINDING PROTEIN
3OUM	2011	2	H3	111.01	111.01	57.44	90	90	120	52.83	100	0	1854	0	19.281	20.513	21.8165	21.9067	0.88378	0.93638	2	2	2	0	*		17849	0	0	18	37	20	25	8	17	9	66	MN MSE TOF			TOXOFLAVIN, PHYTOTOXIN-DEGRADING ENZYME, PAENIBACILLUS POLYMYXA JH2, TOXOFLAVIN-DEGRADING ENZYME, TOXOFLAVIN BINDING PROTEIN
3OUQ	2010	2.6	I222	63	84.2	100.9	90	90	90	67.96	100	293	1477	0.198	31.981	33.755	47.4771	50.7163	0.67361	0.66557	2.59	2.59	2.59	0			8502	0	0	33	13	31	23	11	4	10	75	HEM			MULTIHEME CYTOCHROME C, ELECTRON TRANSFER, FE REDUCTION, GEOBACTER SULFURREDUCENS, CYTOCHROME C7 (C3) FOLD, ELECTRON TRANSPORT
3OUR	2011	2.2	C121	322.87	62.07	126.36	90	110.8	90	42.75	100	706	17650	0.04	8.075	8.002	27.1183	27.1206	0.29777	0.29505	2.19	2.25	2.31	0.12			119307	8532	7.15	38	23	24	15	22	13	14	51				EXHIBIT NO HYDROLASE ACTIVITY1, LYASE-TRANSFERASE COMPLEX
3OV4	2011	1.83	P6122	64.36	64.36	505.58	90	90	120	56.7	100	1213	4675	0.259	5.602	6.106	13.9385	13.8966	0.40191	0.43939	1.83	1.83	1.83	0	*		56549	1	0	30	41	12	17	13	18	5	64	EQU SO4			ISOMERASE, TRANSFERASE
3OV8	2011	1.85	P42	53.03	53.03	40.97	90	90	90	54.4	100	376	841	0.447	2.62	2.726	20.855	21.7585	0.12563	0.12528	1.85	1.85	1.85	0	*		9852	4	0.04	64	15	12	9	29	7	5	59	ACT CL			AF1382, PSI, STRUCTURAL GENOMICS, SOUTHEAST COLLABORATORY FOR STRUCTURAL GENOMICS, SECSG, PUTATIVE DNS BINDING, UNKNOWN FUNCTION
3OVG	2010	2.06	P1	89.26	89.19	96.06	98.95	92.89	119.86	53.13	100	454	17874	0.025	10.903	11.405	17.4371	16.568	0.62528	0.68838	2.06	2.06	2.06	0	*		151957	2315	1.52	48	16	16	20	22	7	7	64	KCX MSE PO4 ZN			STRUCTURAL GENOMICS, PSI-2, PROTEIN STRUCTURE INITIATIVE, NEW YORK SGX RESEARCH CENTER FOR STRUCTURAL GENOMICS, NYSGXRC, AMIDOHYDROLASES, HAD, HYDROLASE, PSI, SGX, ZN
3OVU	2011	2.83	P212121	68.64	71.66	82.06	90	90	90	44.2	100	226	2961	0.076	11.063	14.411	59.2003	51.8534	0.18687	0.27792	2.9	2.82	2.82	0.08	*		10049	150	1.49	50	17	14	19	28	9	8	55	HEM			HAEMOGLOBIN, AHSP, NEAT DOMAIN, ISDH, PROTEIN-PROTEIN COMPLEX, HOST- PATHOGEN INTERACTION, OXYGEN TRANSPORT-PROTEIN BINDING COMPLEX
3OWI	2010	2.85	P3221	83.87	83.87	198.71	90	90	120	65.01	100	900	3934	0.229	0	6.289	65.6898	66.2589	0	0.09492	2.84	2.84	2.84	0	*		19397	1	0.01									CCC GDP GLY MG	*		GENE EXPRESSION REGULATOR, GLYCINE RIBOSWITCH, RNA
3OWN	2010	2	P213	141.83	141.83	141.83	90	90	90	61.29	100	210	5603	0.037	0	0	22.3151	21.9081	0	0	2	2	2	0	*		63619	10	0.02	16	46	21	17	6	18	8	68	3OW 3OX ACT NA			RENIN, PROTEASE, ASPARTYL PROTEASE, HYDROLASE, HYDROLASE-HYDROLASE INHIBITOR COMPLEX
3OWO	2011	2.07	P1211	60.92	87.51	124.71	90	94.7	90	40.32	100	773	11939	0.065	2.472	2.51	20.4728	21.2898	0.12075	0.1179	2.07	2.07	2.07	0			77843	0	0	56	13	17	14	33	8	10	49	FE2			ALCOHOL DEHYDROGENASE 2, IRON, OXIDOREDUCTASE
3OWS	2011	1.71	P1211	45.58	129.72	45.5	90	112.8	90	43.07	100	1026	4366	0.235	16.299	20.098	15.2251	15.4225	1.07053	1.30316	1.8	1.7	1.97	0.27	*	$	41740	1234	2.96	30	40	16	14	17	23	9	51	EQU XCN			ISOMERASE, STEROID, CYANYLATION
3OWT	2011	2	H32	89.83	89.83	211.79	90	90	120	40.78	100	310	2669	0.116	12.904	15.036	35.7626	39.7907	0.36082	0.37788	2	2	1.79	0.21	*		27939	3075	11.01	59	2	19	20	35	1	11	53				RCT DOMAIN, PROTEIN BINDING
3OWU	2011	1.7	P1211	45.23	130.33	45.13	90	112.69	90	41.95	100	848	4282	0.198	18.973	23.946	25.3115	26.0353	0.74958	0.91975	2.2	1.8	1.85	0.4		$	32425	1004	3.1	30	40	15	15	17	23	9	51	EQU XCN			ISOMERASE, STEROIDS, CYANYLATION
3OWV	2010	1.75	P212121	67.96	75.93	90.78	90	90	90	43.72	93	676	3898	0.173	13.184	13.954	16.7431	17.7978	0.78743	0.78403	1.75	1.75	1.75	0			46339	1	0	17	32	25	26	10	18	14	58	CL MG			SEQUENCE NONSPECIFIC ENDONUCLEASE, HYDROLASE
3OWW	2010	2.8	P3221	83.51	83.51	198.52	90	90	120	64.68	100	915	3930	0.233	3.963	3.692	60.5017	61.7106	0.0655	0.05983	2.8	2.8	2.8	0	*		20257	0	0									CCC GDP GLY MG	*		GENE EXPRESSION REGULATOR, GLYCINE RIBOSWITCH, RNA
3OWY	2011	2.3	P1211	45.33	129.43	83.99	90	96.48	90	41.73	100	1194	8244	0.145	21.618	34.547	28.1948	32.5528	0.76674	1.06126	2.3	2.3	2.75	0.45	*		39308	4538	11.54	29	40	17	14	17	23	10	50	EQU XCN			ISOMERASE, STEROIDS, CYANYLATION
3OX4	2011	2	P1211	60.51	86.96	124.47	90	94.83	90	39.42	100	692	11923	0.058	3.084	3.039	18.2728	18.3858	0.16878	0.16529	2	2	2	0			84722	2	0	55	13	17	15	33	8	10	49	FE2 NAD			ALCOHOL DEHYDROGENASE, IRON, NAD, OXIDOREDUCTASE
3OX9	2011	2	P1211	44.13	129.84	45.19	90	114.47	90	39.54	100	1060	4061	0.261	8.612	10.588	23.5781	24.057	0.36525	0.44012	2	2.17	2.17	0.17		$	25474	1058	4.15	30	40	15	15	18	24	9	49	XCN			ISOMERASE, STEROIDS, CYANYLATION
3OXA	2011	1.89	P1211	42.92	93.58	75.41	90	103.85	90	51.49	100	589	4034	0.146	18.264	22.175	41.6528	43.0459	0.43848	0.51515	2.26	1.99	1.89	0.37	*		39383	3676	9.33	30	40	13	17	15	19	6	60	XCN			STEROID ISOMERASE, STEROID, CYANYLATION, ISOMERASE
3OXC	2010	1.16	P212121	52.1	59.78	62.49	90	90	90	45.7	90	572	1930	0.296	3.518	3.829	9.37155	9.81804	0.37539	0.39	1.16	1.16	1.16	0	*		65534	1	0	4	55	22	19	2	30	12	56	FMT ROC SO4			ENZYME INHIBITION, ASPARTIC PROTEASE, HIV/AIDS, SAQUINAVIR, HYDROLASE-HYDROLASE INHIBITOR COMPLEX
3OXF	2011	2.82	P1211	57.99	117.99	82.81	90	91.78	90	56.37	100	514	6896	0.075	39.559	38.093	39.5488	38.4122	1.00026	0.99169	2.97	2.81	2.81	0.16	*		26318	1097	4.17	49	13	21	17	21	6	9	64	SAH ZN			SMYD PROTEINS, MYND, SET DOMAIN, HISTONE LYSINE METHYLTRANSFERASE, HISTONE METHYLATION, H3K4, TRANSFERASE
3OXG	2011	3.41	P61	103.44	103.44	112.2	90	90	120	62.37	100	137	3426	0.04	17.162	17.368	89.8105	86.5199	0.19109	0.20074	3.41	3.41	3.41	0	*		9369	2	0.02	49	12	22	17	18	5	8	69	SAH ZN			SMYD PROTEINS, MYND, SET DOMAIN, HISTONE LYSINE METHYLTRANSFERASE, HISTONE METHYLATION, H3K4, TRANSFERASE
3OXL	2011	3.6	P212121	55	101.02	117.29	90	90	90	62.87	100	264	3443	0.077	75.111	94.105	86.4389	88.6748	0.86895	1.06124	4.03	3.8	3.6	0.43	*		6644	742	11.17	46	12	25	17	17	4	9	70	SAH ZN			SMYD PROTEINS, MYND, SET DOMAIN, HISTONE LYSINE METHYLTRANSFERASE, HISTONE METHYLATION, H3K4, TRANSFERASE
3OXN	2010	2.7	P1	50.32	50.49	108.12	86.19	82.89	86.74	49.62	100	474	6886	0.069	22.534	27.229	42.7265	43.0429	0.5274	0.6326	2.44	2.38	2.38	0.06	*		38221	354	0.93	39	25	17	19	20	13	9	58	MSE SO4			STRUCTURAL GENOMICS, PSI-2, PROTEIN STRUCTURE INITIATIVE, NEW YORK SGX RESEARCH CENTER FOR STRUCTURAL GENOMICS, NYSGXRC, PUTATIVE TRANSCRIPTIONAL REGULATOR, PSI, SGX, TRANSCRIPTION REGULATOR
3OXV	2011	1.75	P1211	50.56	63.34	58.61	90	96.61	90	42.85	100	955	3381	0.282	7.277	7.484	12.9302	13.0999	0.56279	0.5713	1.75	1.75	1.75	0	*		36262	6	0.02	6	54	20	20	3	31	11	55	478 ACT GOL PO4 SO4			HIV-1 PROTEASE, INHIBITOR RESISTANCE, AIDS, ASPARTYL PROTEASE, DRUG RESISTANCE, HYDROLASE-HYDROLASE INHIBITOR COMPLEX
3OXW	2011	1.95	P1211	50.62	63.34	58.65	90	97.33	90	42.94	100	899	3322	0.271	12.684	13.017	22.3723	21.9602	0.56695	0.59275	1.95	1.95	1.95	0	*		26659	1	0	7	55	19	19	4	31	11	54	017 ACT EDO GOL PO4			HIV-1 PROTEASE, INHIBITOR RESISTANCE, AIDS, ASPARTYL PROTEASE, DRUG RESISTANCE, HYDROLASE-HYDROLASE INHIBITOR COMPLEX
3OXX	2011	1.65	P1211	51.24	58.49	62.12	90	95.88	90	42.53	100	758	3285	0.231	12.631	12.96	17.0253	17.2042	0.7419	0.7533	1.65	1.65	1.65	0	*		42449	1	0	6	54	21	19	3	31	12	54	ACT DR7 EDO GOL PO4			HIV-1 PROTEASE, INHIBITOR RESISTANCE, AIDS, ASPARTYL PROTEASE, HYDROLASE-HYDROLASE INHIBITOR COMPLEX
3OXZ	2010	2.2	P1211	41.88	59.91	66.28	90	96.01	90	51.22	100	378	2280	0.166	32.822	35.232	29.6581	29.7938	1.10668	1.18253	2.18	2.18	2.18	0			16729	1	0.01	47	14	15	24	23	7	7	63	0LI			PROTEIN-INHIBITOR COMPLEX, PROTEIN KINASE TWO-DOMAIN FOLD, PHOSPHOTRANSFERASE, ATP BINDING, PHOSPHORYLATION, TRANSFERASE- TRANSFERASE INHIBITOR COMPLEX
3OY0	2011	1.6	P1211	42.24	41.33	72.03	90	104.15	90	40.9	100	609	2305	0.264	3.358	3.374	17.1426	17.2041	0.19589	0.19612	1.6	1.6	1.6	0	*		28783	0	0	15	30	28	27	9	18	17	56	DMS GOL OY0 ZN			BENZENE SULFONAMIDE, DRUG INTERACTION, LYASE-LYASE INHIBITOR COMPLEX
3OY3	2010	1.95	P1211	66.47	59.99	89.44	90	97.97	90	54.3	100	810	5073	0.16	16.539	18.673	18.3033	19.1501	0.90361	0.97509	1.93	1.93	1.93	0			51576	0	0	45	15	19	21	21	7	9	63	XY3			PROTEIN-INHIBITOR COMPLEX, PROTEIN KINASE TWO-DOMAIN FOLD, PHOSPHOTRANSFERASE, ATP BINDING, PHOSPHORYLATION, TRANSFERASE- TRANSFERASE INHIBITOR COMPLEX
3OY9	2010	2.55	P41212	160.09	160.09	123.94	90	90	90	69.04	100	996	5384	0.185	21.795	22.475	58.306	55.8063	0.3738	0.40273	2.55	2.55	2.55	0	*		52136	5	0.01	35	20	22	23	11	6	7	76	GOL MN NH4 SO4 ZN	*		PROTEIN-DNA COMPLEX, TETRAMER, DNA INTEGRATION, ENDONUCLEASE, METAL- BINDING, MULTIFUNCTIONAL ENZYME, NUCLEASE, NUCLEOTIDYLTRANSFERASE, NUCLEUS, TRANSFERASE, VIRAL NUCLEOPROTEIN, VIRION, DNA-BINDING, ZINC BINDING, HHCC MOTIF, VIRAL PROTEIN, RECOMBINATION, DNA-BINDING PROTEIN-DNA COMPLEX, VIRAL PROTEIN-DNA COMPLEX
3OYA	2010	2.65	P41212	159.76	159.76	124.14	90	90	90	68.96	100	984	5399	0.182	16.928	17.218	58.9892	55.5974	0.28697	0.30969	2.65	2.65	2.65	0	*		46937	3	0.01	35	20	23	22	11	6	7	76	GOL MG NH4 RLT SO4 ZN	*		PROTEIN-DNA COMPLEX, TETRAMER, DNA INTEGRATION, ENDONUCLEASE, METAL- BINDING, MULTIFUNCTIONAL ENZYME, NUCLEASE, NUCLEOTIDYLTRANSFERASE, NUCLEUS, TRANSFERASE, VIRAL NUCLEOPROTEIN, VIRION, DNA-BINDING, ZINC BINDING, HHCC MOTIF, VIRAL PROTEIN, RECOMBINATION, INHIBITOR, DNA- BINDING PROTEIN-DNA COMPLEX, RECOMBINATION,VIRAL PROTEIN-DNA COMPLEX
3OYB	2010	2.54	P41212	159.93	159.93	123.33	90	90	90	68.82	100	1012	5398	0.187	17.731	18.182	54.8182	51.9261	0.32345	0.35015	2.61	2.61	2.54	0.07	*		52778	2603	4.93	35	20	22	23	11	6	7	76	GOL MG NH4 SO4 ZN ZZX	*		PROTEIN-DNA COMPLEX, TETRAMER, DNA INTEGRATION, ENDONUCLEASE, METAL- BINDING, MULTIFUNCTIONAL ENZYME, NUCLEASE, NUCLEOTIDYLTRANSFERASE, NUCLEUS, TRANSFERASE, VIRAL NUCLEOPROTEIN, VIRION, DNA-BINDING, ZINC BINDING, HHCC MOTIF, VIRAL PROTEIN, RECOMBINATION, INHIBITOR, DNA- BINDING PROTEIN-DNA COMPLEX, RECOMBINATION,VIRAL PROTEIN-DNA COMPLEX
3OYC	2010	2.66	P41212	159.96	159.96	123.77	90	90	90	68.95	100	1020	5407	0.189	20.995	19.627	58.8029	56.4668	0.35704	0.34758	2.73	2.73	2.66	0.07	*		46292	2285	4.94	36	20	21	23	11	6	7	76	GOL MG NH4 SO4 ZN ZZW	*		PROTEIN-DNA COMPLEX, TETRAMER, DNA INTEGRATION, ENDONUCLEASE, METAL- BINDING, MULTIFUNCTIONAL ENZYME, NUCLEASE, NUCLEOTIDYLTRANSFERASE, NUCLEUS, TRANSFERASE, VIRAL NUCLEOPROTEIN, VIRION, DNA-BINDING, ZINC BINDING, HHCC MOTIF, VIRAL PROTEIN, RECOMBINATION, INHIBITOR, DNA- BINDING PROTEIN-DNA COMPLEX, RECOMBINATION,VIRAL PROTEIN-DNA COMPLEX
3OYD	2010	2.54	P41212	159.53	159.53	123.58	90	90	90	68.73	100	1015	5428	0.187	22.299	22.738	63.1474	60.1456	0.35313	0.37805	2.54	2.54	2.54	0	*		52864	0	0	36	20	22	22	11	6	7	76	GOL MG NH4 SO4 ZN ZZV	*		PROTEIN-DNA COMPLEX, TETRAMER, DNA INTEGRATION, ENDONUCLEASE, METAL- BINDING, MULTIFUNCTIONAL ENZYME, NUCLEASE, NUCLEOTIDYLTRANSFERASE, NUCLEUS, TRANSFERASE, VIRAL NUCLEOPROTEIN, VIRION, DNA-BINDING, ZINC BINDING, HHCC MOTIF, VIRAL PROTEIN, RECOMBINATION, INHIBITOR, DNA- BINDING PROTEIN-DNA COMPLEX, RECOMBINATION,VIRAL PROTEIN-DNA COMPLEX
3OYE	2010	2.74	P41212	159.5	159.5	123.11	90	90	90	68.6	100	920	5392	0.171	17.121	15.985	61.4553	57.3974	0.27859	0.2785	2.81	2.81	2.74	0.07	*		41935	2067	4.93	36	19	21	24	11	6	7	76	GOL MG NH4 SO4 ZN ZYY	*		PROTEIN-DNA COMPLEX, TETRAMER, DNA INTEGRATION, ENDONUCLEASE, METAL- BINDING, MULTIFUNCTIONAL ENZYME, NUCLEASE, NUCLEOTIDYLTRANSFERASE, NUCLEUS, TRANSFERASE, VIRAL NUCLEOPROTEIN, VIRION, DNA-BINDING, ZINC BINDING, HHCC MOTIF, VIRAL PROTEIN, RECOMBINATION, INHIBITOR, DNA- BINDING PROTEIN-DNA COMPLEX, RECOMBINATION,VIRAL PROTEIN-DNA COMPLEX
3OYF	2010	2.51	P41212	159.34	159.34	123.26	90	90	90	68.57	100	1082	5429	0.199	23.099	23.409	52.0746	49.3185	0.44358	0.47465	2.58	2.58	2.51	0.07	*		52201	2392	4.58	36	20	22	22	11	6	7	76	GOL MG NH4 SO4 ZN ZYP	*		PROTEIN-DNA COMPLEX, TETRAMER, DNA INTEGRATION, ENDONUCLEASE, METAL- BINDING, MULTIFUNCTIONAL ENZYME, NUCLEASE, NUCLEOTIDYLTRANSFERASE, NUCLEUS, TRANSFERASE, VIRAL NUCLEOPROTEIN, VIRION, DNA-BINDING, ZINC BINDING, HHCC MOTIF, VIRAL PROTEIN, RECOMBINATION, INHIBITOR, DNA- BINDING PROTEIN-DNA COMPLEX, RECOMBINATION,VIRAL PROTEIN-DNA COMPLEX
3OYG	2010	2.56	P41212	160.06	160.06	123.51	90	90	90	68.92	100	975	5420	0.18	18.376	18.061	57.6401	54.3123	0.31881	0.33254	2.56	2.56	2.56	0	*		50361	0	0	34	20	23	23	11	6	7	76	GOL MG NH4 SO4 ZN ZYO	*		PROTEIN-DNA COMPLEX, TETRAMER, DNA INTEGRATION, ENDONUCLEASE, METAL- BINDING, MULTIFUNCTIONAL ENZYME, NUCLEASE, NUCLEOTIDYLTRANSFERASE, NUCLEUS, TRANSFERASE, VIRAL NUCLEOPROTEIN, VIRION, DNA-BINDING, ZINC BINDING, HHCC MOTIF, VIRAL PROTEIN, RECOMBINATION, INHIBITOR, DNA- BINDING PROTEIN-DNA COMPLEX, RECOMBINATION,VIRAL PROTEIN-DNA COMPLEX
3OYH	2010	2.74	P41212	159.03	159.03	123.73	90	90	90	68.57	100	847	5306	0.16	28.759	30.242	69.9318	67.2079	0.41124	0.44998	2.81	2.81	2.74	0.07	*		41829	2064	4.93	35	19	22	24	11	6	7	76	GOL MG NH4 SO4 ZN ZYN	*		PROTEIN-DNA COMPLEX, TETRAMER, DNA INTEGRATION, ENDONUCLEASE, METAL- BINDING, MULTIFUNCTIONAL ENZYME, NUCLEASE, NUCLEOTIDYLTRANSFERASE, NUCLEUS, TRANSFERASE, VIRAL NUCLEOPROTEIN, VIRION, DNA-BINDING, ZINC BINDING, HHCC MOTIF, VIRAL PROTEIN, RECOMBINATION, INHIBITOR, DNA- BINDING PROTEIN-DNA COMPLEX, RECOMBINATION,VIRAL PROTEIN-DNA COMPLEX
3OYI	2010	2.72	P41212	160.58	160.58	123.46	90	90	90	69.08	100	901	5307	0.17	29.228	30.411	65.9481	63.4825	0.4432	0.47905	2.79	2.79	2.72	0.07	*		43601	2132	4.89	36	20	22	22	11	6	7	76	GOL MN NH4 SO4 ZN	*		PROTEIN-DNA COMPLEX, TETRAMER, DNA INTEGRATION, ENDONUCLEASE, METAL- BINDING, MULTIFUNCTIONAL ENZYME, NUCLEASE, NUCLEOTIDYLTRANSFERASE, NUCLEUS, TRANSFERASE, VIRAL NUCLEOPROTEIN, VIRION, DNA-BINDING, ZINC BINDING, HHCC MOTIF, VIRAL PROTEIN, RECOMBINATION, INHIBITOR, DNA- BINDING PROTEIN-DNA COMPLEX, RECOMBINATION,VIRAL PROTEIN-DNA COMPLEX
3OYJ	2010	2.68	P41212	160.17	160.17	123.7	90	90	90	68.98	100	874	5346	0.163	38.803	42.222	64.0332	62.0357	0.60598	0.68061	2.75	2.75	2.68	0.07	*		44995	2202	4.89	35	20	22	23	11	6	7	76	GOL MG NH4 SO4 ZN ZZX	*		PROTEIN-DNA COMPLEX, TETRAMER, DNA INTEGRATION, ENDONUCLEASE, METAL- BINDING, MULTIFUNCTIONAL ENZYME, NUCLEASE, NUCLEOTIDYLTRANSFERASE, NUCLEUS, TRANSFERASE, VIRAL NUCLEOPROTEIN, VIRION, DNA-BINDING, ZINC BINDING, HHCC MOTIF, VIRAL PROTEIN, RECOMBINATION, INHIBITOR, DNA- BINDING PROTEIN-DNA COMPLEX, RECOMBINATION,VIRAL PROTEIN-DNA COMPLEX
3OYK	2010	2.72	P41212	159.79	159.79	123.87	90	90	90	68.87	100	952	5327	0.179	22.048	22.198	63.3267	59.9025	0.34816	0.37057	2.79	2.79	2.72	0.07	*		42902	2146	5	36	20	21	23	11	6	7	76	GOL MN NH4 SO4 ZN	*		PROTEIN-DNA COMPLEX, TETRAMER, DNA INTEGRATION, ENDONUCLEASE, METAL- BINDING, MULTIFUNCTIONAL ENZYME, NUCLEASE, NUCLEOTIDYLTRANSFERASE, NUCLEUS, TRANSFERASE, VIRAL NUCLEOPROTEIN, VIRION, DNA-BINDING, ZINC BINDING, HHCC MOTIF, VIRAL PROTEIN, RECOMBINATION, INHIBITOR, DNA- BINDING PROTEIN-DNA COMPLEX, RECOMBINATION,VIRAL PROTEIN-DNA COMPLEX
3OYL	2010	2.54	P41212	159.7	159.7	123.51	90	90	90	68.75	100	970	5378	0.18	24.885	25.528	58.3649	56.2596	0.42637	0.45375	2.54	2.54	2.54	0	*		52889	0	0	35	20	22	23	11	6	7	76	GOL MG NH4 SO4 ZN ZZX	*		PROTEIN-DNA COMPLEX, TETRAMER, DNA INTEGRATION, ENDONUCLEASE, METAL- BINDING, MULTIFUNCTIONAL ENZYME, NUCLEASE, NUCLEOTIDYLTRANSFERASE, NUCLEUS, TRANSFERASE, VIRAL NUCLEOPROTEIN, VIRION, DNA-BINDING, ZINC BINDING, HHCC MOTIF, VIRAL PROTEIN, RECOMBINATION, INHIBITOR, DNA- BINDING PROTEIN-DNA COMPLEX, RECOMBINATION,VIRAL PROTEIN-DNA COMPLEX
3OYM	2010	2.02	P41212	158.05	158.05	122.16	90	90	90	67.76	100	1350	5821	0.232	17.484	16.51	35.5382	33.5314	0.49198	0.49237	2.13	2.13	2.02	0.11	*		99910	9771	9.78	36	20	22	22	12	6	7	75	GOL HEZ MN NH4 SO4 ZN	*		PROTEIN-DNA COMPLEX, TETRAMER, DNA INTEGRATION, ENDONUCLEASE, METAL- BINDING, MULTIFUNCTIONAL ENZYME, NUCLEASE, NUCLEOTIDYLTRANSFERASE, NUCLEUS, TRANSFERASE, VIRAL NUCLEOPROTEIN, VIRION, DNA-BINDING, ZINC BINDING, HHCC MOTIF, VIRAL PROTEIN, RECOMBINATION, INHIBITOR, DNA- BINDING PROTEIN-DNA COMPLEX, RECOMBINATION,VIRAL PROTEIN-DNA COMPLEX
3OYN	2010	2.68	P41212	160.67	160.67	123.05	90	90	90	69.02	100	889	5368	0.166	24.65	24.517	69.8321	67.3072	0.35299	0.36426	2.75	2.75	2.68	0.07	*		44515	2187	4.91	35	20	22	23	11	6	7	76	GOL MG NH4 SO4 ZN ZZX	*		PROTEIN-DNA COMPLEX, TETRAMER, DNA INTEGRATION, ENDONUCLEASE, METAL- BINDING, MULTIFUNCTIONAL ENZYME, NUCLEASE, NUCLEOTIDYLTRANSFERASE, NUCLEUS, TRANSFERASE, VIRAL NUCLEOPROTEIN, VIRION, DNA-BINDING, ZINC BINDING, HHCC MOTIF, VIRAL PROTEIN, RECOMBINATION, INHIBITOR, DNA- BINDING PROTEIN-DNA COMPLEX, RECOMBINATION,VIRAL PROTEIN-DNA COMPLEX
3OYQ	2011	1.47	P1211	42.27	41.35	71.96	90	104.19	90	40.91	100	594	2309	0.257	3.922	4.017	14.2534	14.3183	0.27516	0.28055	1.47	1.47	1.47	0	*		40272	0	0	15	30	28	27	9	18	17	56	DMS GOL OYQ ZN			BENZENE SULPHONAMIDE INHIBITOR, DRUG INTERACTIONS, LYASE-LYASE INHIBITOR COMPLEX
3OYS	2011	1.54	P1211	42.4	41.4	72.05	90	104.14	90	41.26	100	568	2287	0.248	1.774	1.758	12.8743	12.6307	0.13779	0.13918	1.54	1.54	1.54	0	*		36071	1	0	15	30	28	27	9	18	16	57	DMS GOL OYS ZN			BENZENE SULPHONAMIDE INHIBITOR, DRUG INTERACTIONS, LYASE-LYASE INHIBITOR COMPLEX
3OYT	2011	1.84	P21212	109.65	114.61	59.16	90	90	90	41.65	100	1127	6809	0.166	12.603	13.999	12.8763	13.3268	0.97877	1.05044	1.84	1.94	1.84	0.1	*		64318	2840	4.42	40	22	18	20	23	13	11	53	EDO K MSE PEG PG4 PGE PO4			CONDENSATION REACTION, FATTY ACID SYNTHASE, BETA-KETOACYL-ACP SYNTHASE, FATTY ACID AND PHOSPHOLIPID METABOLISM, 3-OXOACYL-(ACYL CARRIER PROTEIN) SYNTHASE I, TRANSFERASE, STRUCTURAL GENOMICS, CENTER FOR STRUCTURAL GENOMICS OF INFECTIOUS DISEASES, CSGID
3OYZ	2011	1.95	H32	154.79	154.79	142.14	90	90	120	63.9	100	340	3197	0.106	1.773	1.518	31.065	30.2442	0.05707	0.05019	1.95	1.95	1.95	0	*		47479	2	0	50	13	14	23	18	5	5	72	ACO CL K MG PO4 PYR			TIM BARREL, TRANSFERASE
3OZ3	2010	1.57	P212121	24.42	44.1	45.84	90	90	90	38.83	100	255	477	0.535	6.063	5.995	11.7658	11.7191	0.51531	0.51156	1.57	1.57	1.57	0	*		7288	2	0.03									MPD UVX	*		A-FORM DNA, VINYL CARBOCYCLIC LNA, ANTISENSE OLIGONUCLEOTIDES, DNA
3OZ4	2010	1.59	P212121	26.1	43.49	45.97	90	90	90	42.1	100	202	456	0.443	3.534	3.745	18.6578	19.0101	0.18941	0.197	1.59	1.59	1.59	0	*	$	7416	2	0.03									URX	*		A-FORM DNA, R-METHYL CARBOCYCLIC LNA, R-ME-C-LNA, ANTISENSE OLIGONUCLEOTIDES, DNA
3OZ5	2010	1.36	P212121	24.47	44.11	45.95	90	90	90	39.07	100	524	494	1.061	2.527	2.738	10.206	10.3441	0.2476	0.26469	1.36	1.39	1.36	0.03	*		11086	187	1.69									SPM UMX	*		A-FORM DNA, S-METHYL CARBOCYCLIC LNA, S-ME-C-LNA, ANTISENSE OLIGONUCLEOTIDES, S-METHYL-CARBOCYCLIC LNA, DNA
3OZR	2011	1.73	P3221	50.53	50.53	167.72	90	90	120	50.86	100	362	1801	0.201	12.123	12.33	38.5858	38.6716	0.31418	0.31884	1.82	1.82	1.73	0.09	*		26810	2612	9.74	47	20	16	17	23	10	8	59	CL MG OZR			METHYLTRANSFERASE, NEUROTRANSMITTER DEGRADATION, ALTERNATIVE INITIATION, CATECHOLAMINE METABOLISM, CELL MEMBRANE, MAGNESIUM, METAL-BINDING, S-ADENOSYL-L-METHIONINE, SIGNAL-ANCHOR, TRANSFERASE, TRANSMEMBRANE METHYLTRANSFERASE, TRANSFERASE-TRANSFERASE INHIBITOR COMPLEX
3OZS	2011	1.44	P3221	50.74	50.74	167.46	90	90	120	51.2	100	984	1864	0.528	4.44	4.579	36.1889	36.7712	0.12269	0.12453	1.48	1.48	1.44	0.04	*	$	46252	2232	4.83	49	11	13	27	24	5	6	65	MG OZS			METHYLTRANSFERASE, NEUROTRANSMITTER DEGRADATION, ALTERNATIVE INITIATION, CATECHOLAMINE METABOLISM, CELL MEMBRANE, MAGNESIUM, METAL-BINDING, S-ADENOSYL-L-METHIONINE, SIGNAL-ANCHOR, TRANSFERASE, TRANSMEMBRANE METHYLTRANSFERASE, TRANSFERASE-TRANSFERASE INHIBITOR COMPLEX
3OZT	2011	1.48	P3221	50.9	50.9	168.2	90	90	120	51.72	100	1070	1890	0.566	4.761	4.766	20.8748	21.1926	0.22807	0.22489	1.56	1.56	1.48	0.08	*		43232	4209	9.74	48	11	13	28	23	5	6	66	MG OZZ			METHYLTRANSFERASE, NEUROTRANSMITTER DEGRADATION, ALTERNATIVE INITIATION, CATECHOLAMINE METABOLISM, CELL MEMBRANE, MAGNESIUM, METAL-BINDING, S-ADENOSYL-L-METHIONINE, SIGNAL-ANCHOR, TRANSFERASE, TRANSMEMBRANE METHYLTRANSFERASE, TRANSFERASE-TRANSFERASE INHIBITOR COMPLEX
3P04	2010	2.2	P212121	34.87	57.88	76.42	90	90	90	37.13	100	472	1224	0.386	7.39	7.434	17.7135	17.6968	0.4172	0.42008	2.2	2.2	2.2	0	*		8292	1	0.01	39	24	15	22	25	15	9	51	MSE			SEPF HOMOLOG, DUF552, PSI-BIOLOGY, NESG, STRUCTURAL GENOMICS, PROTEIN STRUCTURE INITIATIVE, NORTHEAST STRUCTURAL GENOMICS CONSORTIUM, CELL DIVISION, CYTOPLASMA, UNKNOWN FUNCTION
3P06	2011	2.1	P6422	59.14	59.14	208.14	90	90	120	51.86	100	183	1503	0.122	3.61	3.788	22.2979	22.1331	0.1619	0.17115	2.1	2.1	2.1	0	*		13405	1	0.01	18	35	24	23	9	17	12	62	BME CL GOL MSE SO4 URE			CIS-CLEAVAGE, INTRAMOLECULAR ACYL-ENZYME, ESTER-LINKAGE, ALPHA/BETA PROTEIN, PROTEASE, POLYPROTEIN PROCESSING, ACYL-ENZYME, HYDROLASE
3P0C	2010	2.27	P212121	57.88	64.78	80.68	90	90	90	50.57	100	598	1914	0.312	6.433	6.7	18.6547	18.7697	0.34485	0.35696	2.27	2.27	2.27	0	*		14499	0	0	37	23	20	20	18	11	10	61	GOL			STRUCTURAL GENOMICS, STRUCTURAL GENOMICS CONSORTIUM, SGC, PX-DOMAIN, SIGNALING PROTEIN
3P0H	2011	3	I23	240.24	240.24	240.24	90	90	90	67.19	100	111	9780	0.011	0	0	71.9265	69.5119	0	0	3	3	3	0	*	$	46076	0	0	52	11	18	19	17	4	6	73	FSE MSE			AMINOACYL-TRNA SYNTHETASE, TRNA LIGASE, AARS, TYRRS, PSEUDODIMER, TRANSLATION, ATP-BINDING, NUCLEOTIDE-BINDING, STRUCTURAL GENOMICS, MEDICAL STRUCTURAL GENOMICS OF PATHOGENIC PROTOZOA, MSGPP, LIGASE
3P0J	2011	2.89	P1	57.52	111.93	141.04	74.47	80.83	77.13	55.87	100	462	19700	0.023	44.002	63.328	65.0748	71.7141	0.67618	0.88306	3.04	2.89	2.96	0.15	*	$	72441	5077	7.01	52	10	18	20	23	4	8	65	NA TYE			AMINOACYL-TRNA SYNTHETASE, TRNA LIGASE, AARS, TYRRS, PSEUDODIMER, TRANSLATION, ATP-BINDING, NUCLEOTIDE-BINDING, LIGASE, STRUCTURAL GENOMICS, MEDICAL STRUCTURAL GENOMICS OF PATHOGENIC PROTOZOA, MSGPP
3P0P	2010	2.49	C2221	90.65	97.89	118.21	90	90	90	48.78	100	418	3496	0.12	5.673	7.329	13.3957	13.9464	0.42349	0.52551	2.63	2.7	2.7	0.07		$	18515	3410	18.42	24	29	26	21	12	15	13	60	NNF SO4 ZN			PROTEIN-LIGAND COMPLEX, STRUCTURAL GENOMICS, STRUCTURAL GENOMICS CONSORTIUM, SGC, DIPHTHERIA TOXIN LIKE FOLD, TRANSFERASE, NAD+, ADP- RIBOSYLATION, TRANSFERASE-TRANSFERASE INHIBITOR COMPLEX
3P0U	2010	3	F222	129.48	140.96	184.86	90	90	90	67.22	100	66	3558	0.019	45.811	51.844	78.67	82.2435	0.58232	0.63037	3.21	2.96	2.96	0.25	*		17570	1180	6.72	53	0	22	25	17	0	7	76				LIGAND BINDING DOMAIN, ORPHAN NUCLEAR RECEPTOR, TESTICULAR RECEPTOR 4, SIGNALING PROTEIN
3P12	2011	2.35	P6522	122.13	122.13	175.86	90	90	120	57.26	100	239	4399	0.054	12.583	12.663	34.6976	34.6822	0.36265	0.36512	2.35	2.35	2.35	0	*		32898	0	0	30	26	21	23	13	11	9	67	GOL			RBSD,D-RIBOSE PYRANASE, SA240, CARBOHYDRATE METABOLISM, ISOMERASE
3P13	2011	2.35	P64	124.27	124.27	86.21	90	90	120	57.9	100	293	4313	0.068	15.918	16.746	39.5042	40.6166	0.40294	0.41229	2.35	2.35	2.35	0	*		30256	0	0	32	25	19	24	13	11	8	68	RIP			RBSD, D-RIBOSE PYRANASE, SA240, CARBOHYDRATE METABOLISM, ISOMERASE
3P16	2011	2.89	P1211	88.05	132.97	113.78	90	109.05	90	49.62	100	782	16587	0.047	17.256	16.527	60.1076	54.173	0.28709	0.30508	2.89	2.89	2.89	0	*		54109	0	0	20	41	20	19	10	21	10	59				DNA POLYMERASE III SLIDING CLAMP, TRANSFERASE
3P1G	2010	1.5	P41	37.53	37.53	100.72	90	90	90	37.68		588	1431	0.411	0.451	0.619	19.3094	18.6637	0.02336	0.03317	1.5	1.5	1.5	0	*		22210	0	0	34	27	22	17	21	17	14	48	MG			XMRV, RNASE H, REVERSE TRANSCRIPTASE, TRANSCRIPTION
3P1Y	2011	2.05	P212121	81.77	104.64	165.3	90	90	90	48.41	100	1052	10726	0.098	12.941	14.416	28.2116	28.2877	0.45871	0.50962	2.05	2.05	2.05	0			88812	1	0	33	27	21	19	17	14	11	58				PROTEIN HOMODIMER, RNA SPLICING ENDONUCLEASE, BROAD SUBSTRATE SPECIFICITY, HYDROLASE
3P1Z	2011	2.8	P31	135.04	135.04	156.25	90	90	120	64.8	100	788	16581	0.048	22.879	25.695	59.3956	64.841	0.3852	0.39628	2.84	2.84	2.69	0.15	*		87477	8250	9.43	32	30	22	16	11	11	8	70				MIXED ANTIPARALLEL AND PARALLEL BETA-SHEET, HETEROTETRAMER, RNA SPLICING, RNA, SPLICING ENDONUCLEASE, HYDROLASE
3P23	2011	2.7	P1211	109.85	83.2	116.08	90	94.79	90	53.98	85	932	12928	0.072	44.545	72.863	32.8715	41.9647	1.35513	1.73629	2.7	2.93	2.7	0.23	*		56512	4333	7.67	41	14	25	20	19	6	12	63	ADP MG SO4			KINASE DOMAIN, KINASE AND RNASE FUNCTION, ATP BINDING SSRNA BINDING, DEPHOSPHORYLATED, HYDROLASE, TRANSFERASE
3P24	2010	1.8	P1211	82.74	69.14	158.91	90	91.57	90	51.87	100	1078	12617	0.085	2.544	2.754	20.9468	20.8706	0.12145	0.13196	1.8	1.8	1.8	0	*		164488	0	0	28	29	22	21	13	14	11	62	AZI GOL PG4 ZN			METZINCINS, METALLOENDOPEPTIDASE, HYDROLASE
3P2B	2011	3.2	C121	141.12	66.78	105.97	90	96.95	90	45.03	100	155	6435	0.024	5.556	6.045	70.1635	68.0798	0.07919	0.08879	3.05	3.05	3.05	0	*		18727	0	0	47	16	16	21	26	9	9	56	P2B			PI3-KINASE P110 SUBUNIT GAMMA, TRANSFERASE, LIPID KINASE, ATP BINDING, TRANSFERASE-TRANSFERASE INHIBITOR COMPLEX
3P2E	2010	1.68	P43	64.99	64.99	108.42	90	90	90	44.66		983	3755	0.262	7.241	7.57	17.8572	18.4243	0.40549	0.41087	1.68	1.68	1.68	0			51267	0	0	38	28	17	17	21	15	9	55	SAH			METHYLTRANSFERASE, TRANSFERASE, NPMA
3P2F	2011	2.3	P3221	65.97	65.97	104.77	90	90	120	58.47	100	14	1444	0.01	10.186	10.333	21.0196	20.7536	0.4846	0.49789	2.3	2.3	2.3	0	*		12213	2	0.02	33	29	18	20	14	12	7	67				SYNTHASE, ACYL-ACP BINDING, SAM BINDING, SIGNALING PROTEIN
3P2H	2011	2	P3221	66.1	66.1	104.2	90	90	120	58.41	100	518	1577	0.328	6.17	6.542	17.3546	17.6265	0.35553	0.37115	2	2	2	0	*		18342	2	0.01	32	28	19	21	13	12	8	67	MTA NOO			SYNTHASE, ACYL-ACP BINDING, SAM BINDING, SIGNALING PROTEIN-INHIBITOR- MTA COMPLEX, SIGNALING PROTEIN-INHIBITOR COMPLEX
3P2I	2010	2.4	P43	64.86	64.86	108.61	90	90	90	44.53	110	566	3443	0.164	2.708	2.728	28.4404	29.0585	0.09522	0.09388	2.3	2.3	2.3	0			19329	0	0	37	30	17	16	21	17	9	53				METHYLTRANSFERASE, TRANSFERASE, NPMA
3P2J	2010	2.22	P212121	44.91	58.94	61.85	90	90	90	39.09	298	525	1583	0.332	4.117	4.822	33.7493	29.3959	0.12199	0.16404	2.22	2.22	2.22	0	*		8152	1	0.01	40	23	20	17	24	14	12	50				HYDROLASE
3P2K	2010	2.7	P1211	75.78	64.42	104.05	90	100.08	90	49.33		268	6461	0.041	14.247	13.596	40.1625	38.8838	0.35473	0.34966	2.7	2.7	2.7	0	*		26812	2	0.01	36	28	20	16	18	14	10	58	SAM			METHYLTRANSFERASE, TRANSFERASE, NPMA
3P2T	2011	1.7	P41212	61.86	61.86	115.83	90	90	90	51.64	100	580	1782	0.325	3.792	3.899	20.4996	20.4959	0.18498	0.19023	1.7	1.7	1.7	0	*		25127	0	0	6	54	16	24	3	26	8	63	SO4			LILR, IG, INHIBITORY RECEPTOR, DISULFIDE, IMMUNE SYSTEM
3P2U	2011	1.48	C121	110.76	75.29	82.42	90	125.52	90	49.5	100	477	4580	0.104	11.506	11.341	15.6844	15.1882	0.7336	0.7467	1.48	1.48	1.48	0	*		90781	1	0	20	31	25	24	10	16	13	61	MN VO4 ZN			PHOSPHODIESTERASE, HYDROLASE
3P2X	2011	2	H3	78.36	78.36	36.85	90	90	120	34.11	100	250	882	0.283	17.791	19.537	36.7701	39.7582	0.48384	0.4914	1.9	1.9	1.9	0			6317	2	0.03	58	8	8	26	38	5	5	52	CL DAL IPH ZN			ZINC-BINDING SITE, LONG-ACTING INSULIN ANALOG, RECEPTOR BINDING PROTEIN ENGINEERING, GLOBAL HEALTH, INSULIN FIBRILLATION, HORMONE
3P33	2011	2.3	H3	77.9	77.9	78.3	90	90	120	37.4	100	365	1746	0.209	9.032	11.843	29.7649	36.8659	0.30344	0.32125	1.89	1.89	1.89	0			11108	0	0	60	8	10	22	38	5	6	51	CL IPH ZN			ZINC-BINDING SITE, LONG-ACTING INSULIN ANALOG, RECEPTOR BINDING PROTEIN ENGINEERING, GLOBAL HEALTH, INSULIN FIBRILLATION, HORMONE
3P3H	2011	1.5	P1211	42.46	41.57	72.23	90	104.81	90	41.54	100	942	2461	0.383	0.454	0.467	7.66238	8.08863	0.05925	0.05774	1.5	1.5	1.5	0	*		39126	1	0	16	30	26	28	9	18	15	58	84A GOL ZN			CARBONIC ANHYDRASE ALPHA, LYASE, CYTOSOLIC
3P3I	2010	2	C121	141.56	89.01	71.2	90	118.1	90	42.22	100	816	6352	0.128	6.218	6.265	16.8712	17.3165	0.36856	0.36179	2	2	2	0	*		50045	3	0.01	28	41	16	15	16	24	9	51	COA FAH			HOT DOG-FOLD, THIOESTERASE, HYDROLASE
3P3J	2011	1.6	P1211	42.49	41.62	72.45	90	104.85	90	41.82	100	554	2273	0.244	4.654	4.672	11.0633	10.8123	0.42067	0.4321	1.6	1.6	1.6	0	*		32124	1	0	15	31	28	26	9	18	16	57	498 GOL ZN			CARBONIC ANHYDRASE ALPHA, LYASE, CYTOSOLIC
3P3N	2010	2.4	P41212	86.19	86.19	147.94	90	90	90	61.96	100	484	2990	0.162	22.168	25.134	47.1597	48.9576	0.47006	0.51338	2.4	2.4	2.6	0.2	*		22482	1735	7.72	28	23	21	28	11	9	8	72	AKG FE2 GOL SO4			DOUBLE STRANDED BETA-HELIX, HYDROXYLASE, IRON BINDING, 2-OXOGLUTARATE BINDING, HYPOXIA INDUCIBLE FACTOR BINDING, ANKYRIN REPEAT DOMAIN BINDING, OXIDOREDUCTASE-TRANSCRIPTION COMPLEX
3P3P	2010	2.6	P41212	86.34	86.34	146.45	90	90	90	61.91	100	432	2997	0.144	19.504	20.685	49.7195	53.2209	0.39228	0.38866	2.6	2.6	2.6	0			17609	0	0	29	24	21	26	11	9	8	72	AKG FE2 GOL SO4			DOUBLE STRANDED BETA-HELIX, HYDROXYLASE, IRON BINDING, 2-OXOGLUTARATE BINDING, HYPOXIA INDUCIBLE FACTOR BINDING, ANKYRIN REPEAT DOMAIN BINDING, OXIDOREDUCTASE-TRANSCRIPTION COMPLEX
3P3R	2011	1.25	P21212	42.85	84.91	64.35	90	90	90	42.1		979	2369	0.413	2.301	2.362	14.7236	14.7402	0.15628	0.16024	1.25	1.25	1.25	0	*		65441	0	0	6	52	22	20	3	30	13	54	3M1			HORMONE, T4, RETINOL BINDING PROTEIN, HORMONE-BINDING PROTEIN
3P3S	2011	1.6	P21212	44.11	84.19	64.89	90	90	90	43.74		682	2122	0.321	6.084	6.39	21.0358	21.0561	0.28922	0.30348	1.6	1.6	1.6	0	*		32539	1	0	6	53	21	20	3	30	12	55	3M2			HORMONE, T4, RETINOL BINDING PROTEIN, HORMONE-BINDING PROTEIN
3P3U	2011	1.5	P21212	42.5	84.79	63.52	90	90	90	40.77		680	2239	0.304	7.842	8.065	18.9364	18.7439	0.41412	0.43027	1.5	1.5	1.5	0	*		37412	0	0	6	53	21	20	4	31	12	53	3M4			HORMONE, T4, RETINOL BINDING PROTEIN, HORMONE-BINDING PROTEIN
3P44	2011	2.2	P1211	42.5	41.59	72.29	90	104.64	90	41.58	100	432	2210	0.195	2.941	3.923	20.9477	20.984	0.1404	0.18695	2.2	2.2	2.2	0	*		12414	0	0	14	30	28	28	8	18	16	58	067 GOL ZN			CARBONIC ANHYDRASE ALPHA, LYASE, CYTOSOLIC
3P46	2011	1.7	C121	84.02	17.29	26.05	90	91.35	90	35.54	100	530	430	1.233	5.9	6.138	18.4316	18.8931	0.3201	0.32488	1.7	1.7	1.7	0	*		4110	0	0	0	0	0	100	0	0	0	100	ACE HYP NH2			COLLAGEN, INTEGRIN RECOGNITION, INTEGRIN ALPHA 1 BETA 1, DE NOVO PROTEIN
3P48	2010	1.67	P212121	51.78	58.87	112.38	90	90	90	33.98	100	703	3326	0.211	4.254	4.416	14.6645	14.6704	0.29009	0.30101	1.67	1.67	1.67	0	*		40538	2	0	6	46	20	28	4	30	13	53	DUP MG			TRIMER, BETA BARREL, DUMPPNP PYROPHOSPHATASE, HYDROLASE, PHOSPHOPROTEIN, STRUCTURAL GENOMICS, ONTARIO CENTRE FOR STRUCTURAL PROTEOMICS, OCSP
3P4A	2011	1.2	P3	43.24	43.24	60.79	90	90	120	42.83	100	1918	1404	1.366	2.668	2.837	10.7024	11.2231	0.24929	0.25278	1.2	1.2	1.2	0	*		39939	3	0.01									AF2 CFZ GF2 MG SR UFT			RNA, 2'-FLUORO-RNA, O2'-MODIFICATION, OCTAMER, 2'-FLUORO 2'- DEOXYCYTIDINE, 2'-FLUORO 2'-DEOXYGUANOSINE, 2'-FLUORO 2'- DEOXYADENOSINE, 2'-FLUORO 2'-DEOXYURIDINE, SIRNA
3P4C	2011	1.15	H32	40.55	40.55	117.22	90	90	120	32.77	100	137	452	0.303	0.852	0.799	8.55661	8.77565	0.09957	0.09105	1.15	1.15	1.15	0	*		13343	1	0.01									AF2 CFZ SR UFT	*		RNA, 2'-FLUORO-RNA O2'-MODIFICATION, OCTAMER, 2'-FLUORO 2'- DEOXYCYTIDINE, 2'-FLUORO 2'-DEOXYADENOSINE, 2'-FLUORO 2'- DEOXYURIDINE, SIRNA
3P4D	2011	1.85	H32	41.63	41.63	126.49	90	90	120	40.18	100	162	366	0.443	11.52	11.689	27.5915	28.4277	0.41752	0.41118	1.85	1.85	1.85	0	*		3824	0	0									CFZ GF2	*		RNA, 2'-FLUORO-RNA, O2'-MODIFICATION, OCTAMER, 2'-FLUORO 2'- DEOXYCYTIDINE, 2'-FLUORO 2'-DEOXYGUANOSINE, SIRNA
3P4E	2010	1.77	P3221	106.28	106.28	61.38	90	90	120	54.42	100	646	2908	0.222	7.24	4.5	26.502	23.7946	0.27319	0.18912	1.77	1.77	1.77	0	*		39181	0	0	38	26	18	18	17	12	8	63	AMP CIT EDO GOL			STRUCTURAL GENOMICS, CENTER FOR STRUCTURAL GENOMICS OF INFECTIOUS DISEASES, CSGID, PHOSPHORIBOSYLAMINOIMIDAZOLE SYNTHETASE, PURM, AMP, LIGASE
3P4J	2011	0.55	P212121	17.88	31.42	43.9	90	90	90	27.77	100	1528	403	3.792	0.794	0.874	2.70638	2.83562	0.29338	0.30822	0.55	0.55	0.58	0.03	*		78052	2532	3.24									SPM	*		Z-DNA, DNA
3P4N	2011	2.5	P1211	66.19	90.6	89.16	90	111.11	90	55.8	100	772	6494	0.119	17.364	19.285	21.7389	22.081	0.79875	0.87338	2.26	2.81	2.26	0.55	*		43503	8072	18.56	19	41	20	20	8	18	9	65	ACE			H2-KB, PV, LCMV, TCR, T CELL, MHC, VIRAL ESCAPE, IMMUNE SYSTEM
3P4O	2011	2.3	P1211	66.75	85.05	89.18	90	111.33	90	53.29	100	1153	6773	0.17	17.453	22.956	24.9353	25.2213	0.69993	0.91018	2.3	2.66	2.3	0.36	*		41372	5420	13.1	19	41	20	20	9	19	9	63	ACE			H2-KB, LCMV-V3A, LCMV, TCR, T CELL, MHC, VIRAL ESCAPE, IMMUNE SYSTEM
3P4V	2011	2	P1211	42.31	41.3	72.43	90	104.89	90	41.09	100	484	2234	0.217	2.609	2.597	14.0044	13.325	0.1863	0.1949	2	2	2	0	*		16512	0	0	16	31	27	26	9	18	16	57	PMX ZN			CARBONIC ANHYDRASE, ALPHA TYPE, LYASE-LYASE INHIBITOR COMPLEX
3P4X	2011	2.41	P212121	59.26	111.23	129.73	90	90	90	44.66	100	519	6729	0.077	26.691	27.11	53.082	52.7724	0.50283	0.51372	2.69	2.78	2.41	0.37	*		33607	7518	22.37	48	16	17	19	27	9	9	55	ADP CL MG			TOPOISOMERASE, DNA SUPERCOILING, ARCHAEA, HELICASE, ISOMERASE
3P4Y	2011	3.2	P121	61.85	59.19	67.65	90	98.22	90	51.59	100	409	3328	0.123	56.341	62.549	61.2243	67.3705	0.92024	0.92843	3.2	3.97	3.2	0.77	*		7474	1525	20.4	47	14	17	22	23	7	8	62				TOPOISOMERASE, DNA SUPERCOILING, ARCHAEA, HELICASE, ISOMERASE
3P55	2011	2	P1211	42.4	41.6	72.23	90	104.64	90	41.55	100	522	2260	0.231	0.878	0.584	13.6778	12.3636	0.06419	0.04724	2	2	2	0	*		16018	0	0	15	31	28	26	9	18	16	57	670 GOL ZN			CARBONIC ANHYDRASE ALPHA, LYASE, CYTOSOLIC
3P56	2010	4.06	C121	212.24	42.3	186.95	90	98.11	90	53.87	100	316	7359	0.043	80.246	112.673	101.951	122.731	0.7871	0.91805	4.06	4.28	5.74	1.68	*		13282	3873	29.16	35	25	17	23	16	12	8	64				RNASE H FOLD, TRIPLE BETA-BARREL, NUCLEASE THAT CLEAVES RNA/DNA HYBRIDS, PROLIFERATING CELL NUCLEAR ANTIGEN (PCNA) AND RNA/DNA HYBRIDS, NUCLEUS, HYDROLASE-REPLICATION COMPLEX
3P57	2011	2.19	P212121	74.85	90.93	144.8	90	90	90	47.95	100	1034	7346	0.141	3.709	4.125	24.3032	26.3607	0.15261	0.15648	2.19	2.19	2.19	0			51158	0	0	53	14	12	21	28	7	6	59	ZN	*		PROTEIN-DNA COMPLEX, TRANSCRIPTION FACTOR, TRANSCRIPTIONAL ACTIVATION, P300, ZINC FINGER, TRANSFERASE-TRANSCRIPTION ACTIVATOR- DNA COMPLEX
3P58	2011	1.49	P1211	42.23	41.12	71.9	90	104.39	90	40.43	100	971	2418	0.402	3.883	4.046	17.4213	17.957	0.22289	0.22532	1.49	1.49	1.49	0	*		38508	0	0	16	30	27	27	10	18	16	56	P58 ZN			CARBOTHIOATES, HCAII INHIBITORS, LYASE-INHIBITOR COMPLEX
3P59	2011	2.18	P3121	62.38	62.38	126.27	90	90	120	44.07	173	538	2264	0.238	2.521	1.335	41.0404	39.7784	0.06143	0.03356	2.21	2.27	2.16	0.11	*		14171	252	1.78									5BU MG NCO	*		RNA SQUARE, RNA
3P5A	2011	1.49	P1211	42.26	41.21	72.15	90	104.21	90	40.85	100	927	2392	0.388	5.423	5.542	14.1202	14.5718	0.38406	0.38032	1.49	1.49	1.49	0	*		39382	1	0	15	30	28	27	9	18	17	56	DMS IT2 ZN			CARBOTHIOATES, HCAII INHIBITORS, LYASE-INHIBITOR COMPLEX
3P5K	2011	2.09	P212121	67.95	71.08	75.55	90	90	90	43.24		498	2841	0.175	14.871	15.679	26.1271	27.018	0.56918	0.58032	2.09	2.09	2.09	0			22195	0	0	40	16	18	26	23	9	10	58	BOG P5K			KINASE, TRANSFERASE-TRANSFERASE INHIBITOR COMPLEX
3P5L	2011	1.5	P1211	42.33	41.31	72.17	90	104.45	90	41.03	100	574	2317	0.248	4.022	4.286	14.9346	15.3949	0.26931	0.2784	1.5	1.5	1.5	0	*		38456	1	0	15	30	28	27	9	18	17	56	DMS IT5 ZN			CARBOTHIOATES, HCAII INHIBITORS, LYASE-INHIBITOR COMPLEX
3P5O	2010	1.6	P212121	37.43	44.33	78.35	90	90	90	42.85	100	984	1388	0.709	7.309	7.747	9.12625	9.25134	0.80088	0.83739	1.6	1.6	1.6	0	*		16995	1	0.01	52	0	21	27	30	0	12	58	EAM EDO			BRD4, BROMODOMAIN CONTAINING PROTEIN 4, ANTAGONIST, IBET, INHIBITION OF ACETYLATED LYSINE HISTONE BINDING, TRANSCRIPTION REGULATOR, SIGNALING PROTEIN-INHIBITOR COMPLEX
3P5P	2010	1.82	P212121	55.46	72.41	206.93	90	90	90	48.02	100	869	7129	0.122	10.796	11.266	17.5637	17.6813	0.61468	0.63717	1.82	1.82	1.82	0	*		75743	1	0	66	2	17	15	34	1	9	56	A3C EDO MG			CLASS I AND II TERPENE CYCLASE FOLD, DITERPENE CYCLASE, DDXXD MOTIF, NSE/DTE MOTIF, 3-AZACOPALYL DIPHOSPHATE, BIOSYNTHESIS OF PACLITAXEL, LYASE
3P5R	2010	2.25	P1211	54.05	201.98	81.43	90	91.6	90	51.39	100	996	13321	0.075	4.763	5.553	13.8189	14.8116	0.34467	0.37491	2.25	2.25	2.31	0.06	*		70530	1614	2.29	65	2	17	16	32	1	8	59	FGG MG			CLASS I AND II TERPENE CYCLASE FOLD, DITERPENE CYCLASE, DDXXD MOTIF, NSE/DTE MOTIF, 2-FLUORO-GERANYLGERANYL DIPHOSPHATE, BIOSYNTHESIS OF PACLITAXEL, LYASE
3P5S	2011	1.95	P212121	46.21	80.03	157.73	90	90	90	46.71	130	717	4269	0.168	8.278	9.689	23.734	23.8057	0.34878	0.407	1.95	2.06	1.95	0.11	*		39033	2064	5.29	42	13	23	22	22	7	12	59	AVU NAG SO4			CD38, CYCLIC ADP RIBOSE, ECTO-ADP-RIBOSYL CYCLASE, GLYCOSIDASE, HYDROLASE
3P5T	2010	2.7	C121	160.44	105.69	147.08	90	112.72	90	56.67	100	432	13253	0.033	26.135	29.321	40.1795	40.0126	0.65046	0.73279	2.77	2.7	2.7	0.07	*		61654	1600	2.6	25	36	18	21	11	16	8	65				RRM DOMAIN, POLY(A) SITE RECOGNITION, RNA, NUCLEAR, RNA BINDING PROTEIN
3P6A	2011	2.5	P32	110.82	110.82	98.57	90	90	120	69.08	100	475	5653	0.084	6.503	7.166	39.8956	40.0249	0.163	0.17904	2.5	2.5	2.5	0	*		46938	4	0.01	60	16	13	11	19	5	4	72				REGULATION OF RHOA GTPASE, RHOGEF, DH, PH, RHO, SIGNALING PROTEIN
3P6B	2011	2	P41212	65.95	65.95	272.44	90	90	90	60.84	100	610	3474	0.176	2.704	1.722	28.6967	27.2788	0.09423	0.06313	2	2	2	0	*		41834	0	0	5	48	22	25	2	19	9	70	ACT CA GOL SO4			BETA-SANDWICH, CARBOHYDRATE BINDING, SUGAR BINDING PROTEIN
3P6I	2011	1.32	I222	50.9	53.26	84.54	90	90	90	31.95	100	260	1194	0.218	4.176	4.287	13.6696	13.495	0.3055	0.31767	1.32	1.32	1.32	0	*		27352	0	0	2	48	28	22	1	33	19	47	SO4 TRS			BETA-TREFOIL, DE NOVO PROTEIN
3P6J	2011	1.35	P212121	46.86	57.7	61.41	90	90	90	52.95	100	541	1256	0.431	3.437	3.595	11.3371	11.1244	0.30316	0.32316	1.35	1.35	1.35	0	*		36147	3	0.01	5	49	26	20	2	23	12	63				BETA-TREFOIL, DE NOVO PROTEIN
3P72	2010	1.9	P3121	58.82	58.82	163.03	90	90	120	52.79	100	736	2426	0.303	2.011	2.181	19.1377	19.2118	0.10508	0.11352	1.9	1.9	1.9	0	*		26611	0	0	12	17	35	36	6	8	17	69	CL			LEUCINE-RICH REPEAT, COAGULATION, INHIBITOR, BLOOD CLOTTING-INHIBITOR COMPLEX
3P78	2011	2.3	P212121	68.81	70.99	76.05	90	90	90	44.24	100	326	2735	0.119	9.982	11.19	23.692	25.5472	0.42132	0.43801	2.29	2.29	2.29	0			17203	0	0	41	15	18	26	23	8	10	59	BOG P78			KINASE, TRANSFERASE-TRANSFERASE INHIBITOR COMPLEX
3P79	2011	2.1	P212121	68.49	71.12	75.61	90	90	90	43.76	100	452	2842	0.159	11.329	11.952	26.5851	28.2255	0.42614	0.42345	2.09	2.09	2.09	0			21536	1	0	40	15	19	26	22	8	11	59	BOG P79			KINASE, TRANSFERASE-TRANSFERASE INHIBITOR COMPLEX
3P7A	2011	2.31	P212121	65.14	74.51	74.41	90	90	90	42.65	100	368	2766	0.133	17.27	17.981	29.9119	31.6967	0.57736	0.56728	2.87	2.31	2.31	0.56			13636	2532	18.57	41	15	20	24	24	9	11	56	BOG P7A			KINASE, TRANSFERASE-TRANSFERASE INHIBITOR COMPLEX
3P7B	2011	1.9	P212121	68.4	70.99	75.55	90	90	90	43.54	100	429	2810	0.153	9.975	10.738	24.1793	23.9929	0.41254	0.44755	1.9	1.9	1.9	0			26555	0	0	41	15	18	26	23	8	10	59	BOG P7B			KINASE, TRANSFERASE-TRANSFERASE INHIBITOR COMPLEX
3P7C	2011	2.3	P212121	66.86	70.77	76.13	90	90	90	42.5	100	325	2739	0.119	7.265	8.248	24.1617	24.6826	0.30068	0.33416	2.19	2.19	2.19	0			16710	1	0.01	40	15	19	26	23	9	11	57	BOG P7C			KINASE, TRANSFERASE-TRANSFERASE INHIBITOR COMPLEX
3P7I	2011	1.71	P21212	76.09	82.44	54.67	90	90	90	48.63	100	413	2686	0.154	8.224	8.311	19.7272	18.3779	0.41689	0.45223	1.71	1.71	1.71	0	*		37601	0	0	52	20	15	13	27	10	8	55	GOL P7I			PHOSPHONATE BINDING PROTEIN, TRANSPORT PROTEIN
3P7K	2011	2.3	P6322	41.68	41.68	151.87	90	90	120	66.04	100	211	377	0.56	5.178	5.725	32.6801	34.5353	0.15845	0.16577	2.31	2.31	2.31	0			3773	0	0	93	0	2	5	32	0	1	67				GP41 PEPTIDE, VIRAL PROTEIN
3P7N	2011	2.1	P1211	37.04	81.6	65.48	90	94.57	90	50.27	100	424	3117	0.136	15.091	18.568	28.9529	29.3463	0.52123	0.63272	2.21	2.1	2.1	0.11	*		22710	1171	5.16	47	21	18	14	23	10	9	58	FMN			LOV DOMAIN, LIGHT-ACTIVATED TRANSCRIPTION FACTOR, DNA BINDING PROTEIN
3P7P	2010	2.2	P6122	93.22	93.22	128.61	90	90	120	47.6	100	702	2770	0.253	2.287	0	7.3436	7.34072	0.31143	0	2.2	2.2	2.2	0	*		17342	1	0.01	41	18	24	17	21	9	13	57	CA ZN			ALPHA/BETA PROTEIN, HYDROLASE
3P7Q	2010	2.2	P6122	93.26	93.26	128.69	90	90	120	47.68	100	656	2758	0.238	2.322	0	8.48168	8.76756	0.27377	0	2.2	2.2	2.2	0	*		17365	0	0	41	18	24	17	21	9	13	57	CA ZN			ALPHA/BETA PROTEIN, HYDROLASE
3P7R	2010	2.2	P6122	93.31	93.31	128.73	90	90	120	47.75	100	634	2750	0.231	2.311	2.32	9.73884	9.01268	0.2373	0.25742	2.2	2.2	2.2	0	*		17383	4	0.02	42	18	24	16	22	9	13	56	CA ZN			ALPHA/BETA PROTEIN, HYDROLASE
3P7S	2010	2.2	P6122	93.35	93.35	128.78	90	90	120	47.81	100	612	2731	0.224	1.067	0	12.1896	12.3416	0.08753	0	2.2	2.2	2.2	0	*		17409	0	0	41	18	24	17	21	9	13	57	CA ZN			ALPHA/BETA PROTEIN, HYDROLASE
3P7T	2010	2.2	P6122	93.56	93.56	128.94	90	90	120	48.11	100	669	2795	0.239	1.404	0	8.06363	8.0388	0.17412	0	2.2	2.2	2.2	0	*		17507	0	0	41	18	24	17	21	9	12	58	CA ZN			ALPHA/BETA PROTEIN, HYDROLASE
3P7U	2010	2.2	P6122	93.75	93.75	128.84	90	90	120	48.28	100	598	2745	0.218	0.994	0	12.3812	12.0664	0.08028	0	2.2	2.2	2.2	0	*		17552	0	0	42	18	23	17	22	9	12	57	CA ZN			ALPHA/BETA PROTEIN, HYDROLASE
3P7V	2010	2.2	P6122	93.85	93.85	128.74	90	90	120	48.35	100	580	2732	0.212	1.27	1.307	15.5734	15.0369	0.08155	0.08692	2.2	2.2	2.2	0	*		17584	0	0	43	18	23	16	22	9	12	57	CA ZN			ALPHA/BETA PROTEIN, HYDROLASE
3P7W	2010	2.2	P6122	93.94	93.94	128.68	90	90	120	48.43	100	530	2696	0.197	0.606	0.677	18.8612	18.5012	0.03213	0.03659	2.2	2.2	2.2	0	*		17612	1	0.01	43	18	23	16	22	9	12	57	CA ZN			ALPHA/BETA PROTEIN, HYDROLASE
3P7X	2011	1.96	P1211	43.5	149.36	73.74	90	104.43	90	61.47	100	737	5757	0.128	11.51	13.242	24.124	24.8935	0.47712	0.53195	2.06	1.96	1.96	0.1	*		60800	1471	2.42	27	30	25	18	10	12	10	68	DTU DTV PG4 SO4			THIOREDOXIN FOLD, OXIDOREDUCTASE, PEROXIDASE
3P83	2011	3.05	P21212	149.67	152.03	90.16	90	90	90	62.78	100	219	10465	0.021	17.587	19.104	66.8559	67.222	0.26306	0.28419	3.05	3.05	3.05	0	*		39748	0	0	33	33	19	15	12	12	7	69				DNA CLAMP, RNASE H FOLD, CLEAVES RNA/DNA HYBRIDS, NUCLEUS, HYDROLASE- DNA BINDING PROTEIN COMPLEX
3P86	2011	2.5	P42212	122.33	122.33	95.01	90	90	90	51.25	100	145	4034	0.036	12.548	12.405	48.1816	45.6188	0.26043	0.27193	2.5	2.5	2.5	0	*		25609	1	0	41	17	18	24	20	8	9	63	STU			KINASE, ETR1, ERS1, ETR2, PHOSPHORYLATION, TRANSFERASE
3P87	2011	2.99	P1211	83.11	81.79	116.56	90	91.47	90	42.78	100	273	11486	0.024	10.348	11.385	53.0801	50.8874	0.19495	0.22373	2.99	2.99	2.99	0	*	$	31867	2	0.01	20	46	16	18	11	26	9	54				DNA BINDING, DNA REPLICATION, DNA REPAIR, SLIDING CLAMP, PCNA PEPTIDE INTERACTING PEPTIDE (PIP) MOTIF, PIP-BOX MOTIF, DNA CLAMP, PROCESSIVITY FACTOR, RNASE H2, FEN-1, LIGASE, POLYMERASES, HELICASES, NUCLEASES, NUCLEUS, HYDROLASE-DNA BINDING PROTEIN COMPLEX
3P88	2011	2.95	F23	158.54	158.54	158.54	90	90	90	60.15	93	190	1940	0.098	0	0	59.224	58.9102	0	0	2.95	2.95	2.95	0	*		7066	0	0	74	0	12	14	29	0	5	66	P88 SO4			NUCLEAR RECPTOR FXR, TRANSCRIPTION-INHIBITOR COMPLEX
3P89	2011	2.3	F23	159.91	159.91	159.91	90	90	90	61.9	93	363	1967	0.185	0	0	40.3159	40.234	0	0	2.3	2.3	2.3	0	*		15143	2	0.01	74	0	13	13	28	0	5	67	89P SO4			NUCLEAR RECEPTOR FXR, TRANSCRIPTION-INHIBITOR COMPLEX
3P8N	2011	1.9	P61	94.87	94.87	81.88	90	90	120	50.33	100	710	3126	0.227	9.061	9.241	30.0712	31.6222	0.30132	0.29223	1.9	1.9	1.9	0			32101	4	0.01	16	46	16	22	8	23	8	61	L4T NA			HEPATITIS C VIRUS, NS3, NS4A, HALOGEN BOND, SERINE PROTEASE, HYDROLASE-HYDROLASE INHIBITOR COMPLEX
3P8O	2011	2.3	P61	94.96	94.96	81.8	90	90	120	50.38	100	438	3014	0.145	14.441	14.796	45.0229	46.4926	0.32075	0.31824	2.3	2.3	2.3	0			18420	8	0.04	13	45	19	23	6	22	9	63	L5T NA			HEPATITIS C VIRUS, NS3, NS4A, HALOGEN BOND, SERINE PROTEASE, HYDROLASE-HYDROLASE INHIBITOR COMPLEX
3P8X	2011	1.7	P212121	44.63	51.34	130.82	90	90	90	48.09	100	561	2304	0.243	2.744	2.544	13.2276	13.4596	0.20745	0.18901	1.68	1.68	1.68	0			34671	1	0	65	3	17	15	34	2	9	55	SO4 ZYD			HELICES SANDWICH, TRANSCRIPTION REGULATION, VITAMIN D, TRANSCRIPTION REGULATOR
3P9C	2011	1.8	P41212	67.7	67.7	249.79	90	90	90	66.35	100	1067	3034	0.352	8.245	9.511	18.4271	18.8203	0.44744	0.50536	1.74	1.74	1.7	0.04	*	$	65047	3138	4.82	49	17	19	15	16	6	6	72	ACT DTV EDO SAH			S-ADENOSYLMETHIONINE DEPENDENT O-METHYLTRANSFERASE, TRANSFERASE
3P9I	2011	1.85	P1211	94.94	85.22	98.57	90	111.1	90	48.23	100	1284	11726	0.11	16.713	31.195	17.0376	21.8139	0.98095	1.43005	1.7	2.4	1.74	0.7	*		148516	42420	28.56	50	17	18	15	26	9	9	56	BME SAH SNY			S-ADENOSYLMETHIONINE DEPENDENT O-METHYLTRANSFERASE, TRANSFERASE
3P9K	2011	2.25	P1211	95.38	85.06	98.59	90	111.75	90	48.15	100	996	11230	0.089	22.448	34.858	20.1328	23.4497	1.115	1.4865	2	2.39	2	0.39	*	$	96389	15783	16.37	50	17	19	14	26	9	10	55	CIY SAH			S-ADENOSYLMETHIONINE DEPENDENT O-METHYLTRANSFERASE, TRANSFERASE
3P9L	2011	2	P1211	66.99	90.41	89.74	90	111.71	90	56.41	100	1372	7398	0.185	14.352	15.744	21.5022	17.4108	0.66747	0.90427	2	2.11	2	0.11	*		65977	3397	5.15	20	41	19	20	9	18	8	65	CA			H2KB, OVA, APL, ALTERED PEPTIDE LIGANDS, OVALBUMIN, TCR, T CELL, IMMUNE SYSTEM
3P9M	2011	2	P1211	66.98	85.69	89.29	90	111.5	90	54	100	1204	7247	0.166	10.009	10.117	15.2242	12.1263	0.65744	0.8343	2	2	2	0	*		60156	2	0	20	41	18	21	9	19	8	64				H2KB, OVA, APL, ALTERED PEPTIDE LIGANDS, OVALBUMIN, TCR, T CELL, IMMUNE SYSTEM
3P9N	2011	1.9	P3221	54.78	54.78	100.04	90	90	120	43.47	100	791	1563	0.506	18.47	18.64	17.8287	17.7569	1.03597	1.04973	1.9	1.9	1.9	0	*		14223	2	0.01	31	26	20	23	18	15	11	56	ACT			RV2966C, ADOMET BINDING, RNA METHYLASE, RSMD, SAM-FOLD, RNA METHYLTRANSFERASE, TRANSFERASE
3P9W	2012	2.41	P212121	52.73	132.91	175.48	90	90	90	58.58	100	560	7350	0.076	14.958	14.665	39.0669	38.7455	0.38288	0.3785	2.41	2.41	2.41	0	*		44896	0	0	11	57	17	15	5	24	7	64				VH, CYSTINE KNOT CYTOKINE, VEGF-R, SIGNALING PROTEIN, SIGNALING PROTEIN-IMMUNE SYSTEM COMPLEX
3P9Y	2010	2.1	H3	157.46	157.46	118.8	90	90	120	58.48	100	1988	13775	0.144	3.74	3.166	22.1795	22.74	0.16862	0.13923	2.1	2.1	2.1	0	*		63898	2	0	45	19	17	19	19	8	7	66	IMD N7P PG4 SEP SET			PHOSPHATASE, CIS PROLINE, LMW PTP-LIKE FOLD, RNA POLYMERASE II CTD, HYDROLASE
3PA0	2010	1.6	P212121	48.19	52.57	61.15	90	90	90	62.45	93	1077	1033	1.043	19.489	21.174	22.6965	24.2966	0.85868	0.87148	1.6	1.79	1.6	0.19	*		19141	705	3.68									40A 40C 40G 40T EDO ZN	*		GAMMA-PNA, DNA, PEPTIDE NUCLEIC ACID-DNA COMPLEX
3PA1	2011	1.48	P1211	65.19	78.99	70.1	90	101.06	90	51.66	95	703	5814	0.121	9.765	9.313	13.5826	12.8966	0.71893	0.72213	1.48	1.48	1.48	0	*		115873	6	0.01	8	36	27	29	4	17	13	66	A2G EDO FUC GAL IMD			NOROVIRUS, P-DOMAIN, CAPSID, RECEPTOR, HISTO BLOOD GROUP ANTIGEN (HBGA), VIRAL PROTEIN
3PA2	2011	1.48	P1211	65.27	79.13	69.07	90	100.27	90	51.22	95	699	5778	0.121	5.464	5.415	12.0439	11.2154	0.45367	0.48282	1.48	1.48	1.48	0	*		114706	0	0	8	37	26	29	4	18	13	65	EDO FUC GAL IMD NAG			NOROVIRUS, P-DOMAIN, CAPSID, RECEPTOR, HISTO BLOOD GROUP ANTIGEN (HBGA), VIRAL PROTEIN
3PA8	2010	2	C121	128.31	45.48	87.23	90	103.53	90	42.53	100	494	4291	0.115	13.087	14.19	28.734	28.4245	0.45545	0.49922	2	2	2	0	*		33446	2	0.01	28	28	25	19	16	16	14	54	621 CA IHP NA			CLAN CD CYSTEINE PROTEASE, PROTEASE, TOXIN, TOXIN-PEPTIDE INHIBITOR COMPLEX
3PAB	2011	2.2	P1211	66.68	88.82	89.12	90	111.38	90	55.04	100	1086	6989	0.155	18.535	22.906	22.9004	25.5602	0.80937	0.89616	2.2	2.46	2.2	0.26	*		49257	5116	10.39	18	40	20	22	8	18	9	65				H2KB, OVA, APL, ALTERED PEPTIDE LIGANDS, OVALBUMIN, TCR, T CELL, IMMUNE SYSTEM
3PAJ	2010	2	P212121	59.19	79.55	117.91	90	90	90	38.27	100	806	5158	0.156	7.177	7.226	18.724	18.2644	0.3833	0.39563	2	2	2	0	*		38067	0	0	47	18	19	16	29	11	12	48	MG			TIM BARREL, NICOTINATE-NUCLEOTIDE PYROPHOSPHORYLASE, PYRIDINE- 2, 3- DICARBOXYLATE, 5-PHOSPHO-ALPHA-D-RIBOSE 1-DIPHOSPHATE, CENTER FOR STRUCTURAL GENOMICS OF INFECTIOUS DISEASES, CSGID, GUINOLINATE PHOSPHORIBOSYLTRANSFERASE, DE NOVO SYNTHESIS OF NAD, TRANSFERASE
3PAK	2010	1.9	P63	97.8	97.8	45.09	90	90	120	67.05	90	420	1239	0.339	11.803	12.015	31.0367	30.8776	0.38029	0.38912	1.9	1.9	1.9	0			19494	0	0	32	28	21	19	11	9	7	73	CA MAN NA SO4			COLLECTIN, SUGAR BINDING PROTEIN, MANNOSE
3PAN	2010	2.63	P212121	44.7	74.15	178.01	90	90	90	37.19	100	466	5231	0.089	9.391	9.441	14.7779	15.5013	0.63548	0.60905	2.63	2.63	2.63	0	*		18341	0	0	56	12	15	17	35	8	9	48	HPA MSE ZN			STRUCTURAL GENOMICS, PSI-2, PROTEIN STRUCTURE INITIATIVE, NEW YORK SGX RESEARCH CENTER FOR STRUCTURAL GENOMICS, NYSGXRC, ADENOSINE DEAMINASE, HYPOXANTHINE, SGX, PSI2, HYDROLASE
3PAO	2010	2.49	P212121	44.64	73.99	178.01	90	90	90	36.97	100	536	5248	0.102	6.422	6.509	18.5528	19.5573	0.34615	0.33282	2.49	2.49	2.49	0	*		21275	1	0	57	13	14	16	36	8	9	47	ADE MSE ZN			STRUCTURAL GENOMICS, PSI-2, PROTEIN STRUCTURE INITIATIVE, NEW YORK SGX RESEARCH CENTER FOR STRUCTURAL GENOMICS, NYSGXRC, PSII, SGX, HYDROLASE
3PAQ	2010	2.1	P63	97.45	97.45	44.85	90	90	120	66.64	90	372	1225	0.304	4.804	5.046	30.2071	30.9539	0.15904	0.16302	2.1	2.1	2.1	0			14324	4	0.03	32	28	21	19	11	9	7	73	CA MMA NA SO4			COLLECTIN, CARBOHYDRATE BINDING, LECTIN, MANNOSE, SUGAR BINDING PROTEIN
3PAR	2010	2.3	P63	98.35	98.35	44.74	90	90	120	67.17	90	310	1186	0.261	13.523	13.775	40.3795	41.1818	0.3349	0.33449	2.3	2.3	2.3	0			10978	1	0.01	32	28	21	19	11	9	7	73	CA SO4			COLLECTIN, CARBOHYDRATE BINDING, LECTIN, MANNOSE, SUGAR BINDING PROTEIN
3PAZ	1997	1.73	P65	50.06	50.06	98.72	90	90	120	53.87	298	404	1048	0.385	1.754	1.776	14.7237	14.3744	0.11913	0.12355	1.73	1.73	1.73	0	*		12699	1	0.01	17	37	24	22	8	17	11	64	CU			ELECTRON TRANSFER, CUPROPROTEIN
3PB3	2010	1.9	P43	64.42	64.42	108.5	90	90	90	43.56		842	3565	0.236	7.115	7.092	19.4886	18.4094	0.36509	0.38524	1.9	1.9	1.9	0	*		34972	0	0	37	28	18	17	21	16	10	53	SAH			ANTIBIOTIC RESISTANCE, METHYLTRANSFERASE, TRANSFERASE, NPMA
3PB4	2011	1.13	P212121	53.16	68.61	77.41	90	90	90	35.4	100	797	2835	0.281	2.659	2.802	6.75858	6.35538	0.39343	0.44089	1.13	1.13	1.13	0			104096	0	0	39	18	24	19	25	12	16	47	ZN			ALPHA/BETA PROTEIN, ALPHA/BETA-MIXED FOLD, GLUTAMINYL CYCLASE, GOLGI MEMBRANE, TRANSFERASE
3PB6	2011	1.05	P212121	53.1	68.53	77.35	90	90	90	35.2	100	860	2836	0.303	2.473	2.74	7.39724	7.57997	0.33431	0.36148	1.05	1.05	1.05	0			127103	0	0	38	18	24	20	25	12	16	47	CAC ZN			ALPHA/BETA PROTEIN, ALPHA/BETA-MIXED FOLD, GLUTAMINYL CYCLASE, GOLGI MEMBRANE, TRANSFERASE
3PB7	2011	1.4	P212121	53.37	69.92	77.42	90	90	90	36.86	100	885	2871	0.308	4.249	4.547	10.3849	10.0867	0.40915	0.45079	1.4	1.4	1.4	0			53377	1	0	40	17	22	21	25	11	14	50	PBD ZN			ALPHA/BETA PROTEIN, ALPHA/BETA-MIXED FOLD, GLUTAMINYL CYCLASE, GOLGI MEMBRANE, TRANSFERASE-TRANSFERASE INHIBITOR COMPLEX
3PB8	2011	1.13	P212121	53.3	68.58	77.44	90	90	90	35.57	100	1040	2934	0.354	6.959	7.376	9.81144	9.80867	0.70927	0.75199	1.13	1.13	1.13	0			105183	0	0	40	18	23	19	26	12	15	47	AHN ZN			ALPHA/BETA PROTEIN, ALPHA/BETA-MIXED FOLD, GLUTAMINYL CYCLASE, GOLGI MEMBRANE, TRANSFERASE-TRANSFERASE INHIBITOR COMPLEX
3PB9	2011	1.12	P212121	53.56	69.2	77.4	90	90	90	36.43	100	741	2920	0.254	3.252	3.459	9.04245	8.43755	0.35964	0.40995	1.12	1.12	1.12	0			107601	1	0	40	17	23	20	25	11	15	49	1BN ZN			ALPHA/BETA PROTEIN, ALPHA/BETA-MIXED FOLD, GLUTAMINYL CYCLASE, GOLGI MEMBRANE, TRANSFERASE-TRANSFERASE INHIBITOR COMPLEX
3PBA	2011	2.3	C121	93.37	61.56	119.07	90	102.89	90	51.89	298	419	4191	0.1	23.972	26.316	35.7611	34.7398	0.67034	0.75752	2.36	2.36	2.3	0.06	*		27838	1388	4.99	67	5	16	12	32	2	8	58	PGO ZXG			TRANSCRIPTION, LIGAND BINDING PROTEIN
3PBB	2011	1.95	H3	155.75	155.75	80.52	90	90	120	50.84	100	766	5550	0.138	18.05	27.144	27.5346	30.7362	0.65554	0.88313	1.94	1.94	2.41	0.47	*		53123	9849	18.54	39	18	21	22	19	9	10	62	PBD ZN			ALPHA/BETA PROTEIN, ALPHA/BETA-MIXED FOLD, GLUTAMINYL CYCLASE, SECRETORY PATHWAY, TRANSFERASE-TRANSFERASE INHIBITOR COMPLEX
3PBE	2011	1.95	H32	118.75	118.75	332.09	90	90	120	59.04	100	240	5733	0.042	2.04	2.37	28.9887	30.2373	0.07037	0.07838	1.95	1.95	1.95	0			65863	19	0.03	38	18	23	21	16	7	9	68	SO4 ZN			ALPHA/BETA PROTEIN, ALPHA/BETA-MIXED FOLD, GLUTAMINYL CYCLASE, SECRETORY PATHWAY, TRANSFERASE
3PBF	2010	1.8	P63	97.38	97.38	44.9	90	90	120	66.63	90	554	1319	0.42	1.796	2.205	18.254	18.88	0.09839	0.11679	1.8	1.8	1.8	0			22669	4	0.02	32	28	20	20	11	9	7	73	CA GOL			COLLECTIN, CARBOHYDRATE BINDING, LECTIN, MANNOSE, SUGAR BINDING PROTEIN
3PBK	2010	3	P212121	91.47	118.34	137.97	90	90	90	57.19	100	562	8732	0.064	10.968	12.561	26.3904	24.7156	0.41561	0.50822	2.6	2.6	2.6	0	*		46619	1	0	36	24	18	22	15	10	8	67	1ZZ MSE			STRUCTURAL GENOMICS, PSI-2, PROTEIN STRUCTURE INITIATIVE, NEW YORK SGX RESEARCH CENTER FOR STRUCTURAL GENOMICS, NYSGXRC, FAAL, FATTY ACID AMP LIGASE, ATP-DEPENDENT AMP-BINDING ENZYME FAMILY, LIGASE
3PBM	2010	2.59	P212121	44.69	74.1	178.21	90	90	90	37.21	100	472	5220	0.09	10.929	11.59	18.5133	17.9262	0.59033	0.64654	2.59	2.59	2.59	0	*		18987	1	0.01	56	12	15	17	35	8	9	48	ES4 MSE ZN			STRUCTURAL GENOMICS, PSI-2, PROTEIN STRUCTURE INITIATIVE, NEW YORK SGX RESEARCH CENTER FOR STRUCTURAL GENOMICS, NYSGXRC, SGX, PSI, HYDROLASE
3PBN	2010	2	P212121	60.17	79.33	90.03	90	90	90	33.22	100	516	3450	0.15	20.672	24.21	27.2456	27.318	0.75873	0.88623	2.17	2	2	0.17	*		29032	1671	5.76	37	20	18	25	25	13	12	50				PBP3, HYDROLASE-ANTIBIOTIC COMPLEX
3PBO	2010	1.74	P212121	67.84	83.23	89.03	90	90	90	42.91		809	3973	0.204	9.45	9.911	18.8466	18.8033	0.50142	0.52709	1.74	1.74	1.74	0	*		51775	0	0	36	23	18	23	21	13	10	56	CAZ			PBP3, HYDROLASE-ANTIBIOTIC COMPLEX
3PBP	2011	2.6	P1	61.5	96.77	144.28	105.98	93.97	108.24	53.52	100	1398	19653	0.071	58.961	61.353	56.4466	58.5092	1.04454	1.0486	2.81	2.81	2.81	0			70324	618	0.88	19	34	24	23	9	16	11	64	MSE PGE			BETA-PROPELLER, NUCLEOPORIN, MRNA EXPORT, MRNP REMODELLING, NUCLEOCYTOPLASMIC TRANSPORT, PROTEIN TRANSPORT, TRANSLOCATION, TRANSPORT, AUTOPROTEOLYSIS, FUSION PROTEIN, PROTOONCOGENE, ONCOPROTEIN, PROTEIN COMPLEX, NUCLEUS, NUCLEAR ENVELOPE, NUCLEAR PORE COMPLEX, TRANSPORT PROTEIN, TRANSPORT PROTEIN,STRUCTURAL PROTEIN
3PBQ	2010	1.7	P212121	68.44	80.18	87.61	90	90	90	40.31	100	1053	4051	0.26	0.559	0.226	16.0916	15.0463	0.03474	0.01502	1.7	1.7	1.7	0	*		51049	3	0.01	34	24	18	24	20	14	11	55	IM2			PBP, HYDROLASE-ANTIBIOTIC COMPLEX
3PBR	2010	1.95	P212121	68.25	80.46	87.49	90	90	90	40.27	100	958	4142	0.231	4.221	3.799	17.397	16.1933	0.24263	0.2346	1.95	1.95	1.95	0	*		35002	0	0	35	25	17	23	21	15	10	54	MER			PBP3, HYDROLASE-ANTIBIOTIC COMPLEX
3PBS	2010	2	P212121	67.5	83.83	89.75	90	90	90	43.49	100	612	4059	0.151	7.418	7.576	21.33	18.5579	0.34777	0.40824	2	2	2	0	*		32638	0	0	35	25	18	22	20	14	10	56	AZR			PBP, HYDROLASE-ANTIBIOTIC COMPLEX
3PC4	2010	1.7	C2221	92.95	137.93	75.13	90	90	90	41.29	100	586	4532	0.129	4.232	4.401	15.9147	16.4344	0.26592	0.26779	1.7	1.7	1.7	0	*		52462	1	0	36	18	23	23	21	11	14	54	HEM KOU NA			CBS, SYNTHASE, PLP, HEME, CARBANION, LYASE
3PCV	2011	1.9	F23	168.03	168.03	168.03	90	90	90	74.77	100	35	1436	0.024	0	0	27.5343	27.4583	0	0	1.9	1.9	1.9	0	*		30949	0	0	89	0	4	7	22	0	1	77	EDO GSH LMT SO4 UNL			MEMBRANE PROTEIN, HELIX BUNDLE, HOMO TRIMER, MGST, MAPEG, LYASE
3PCX	2011	1.5	I222	68.94	84.69	96.21	90	90	90	49.07	100	1135	2305	0.492	8.393	9.106	15.8493	16.7973	0.52955	0.54211	1.45	1.45	1.45	0			48708	1	0	27	25	22	26	14	13	11	62	0QE ACE			SALT BRIDGE, HYDROLASE-HYDROLASE INHIBITOR COMPLEX
3PD0	2011	2	I222	67.61	83.78	96.23	90	90	90	47.52	100	925	2170	0.426	21.4	22.738	21.5362	22.126	0.99368	1.02766	2	2	2	0			18646	1	0.01	27	26	23	24	14	14	12	60	0QE ACE CL			SALT BRIDGE, HYDROLASE-HYDROLASE INHIBITOR COMPLEX
3PD1	2011	1.62	I222	68.67	84.53	96.17	90	90	90	48.65	100	933	2223	0.42	3.826	4.579	13.5168	15.4887	0.28306	0.29563	1.62	1.62	1.62	0			34489	0	0	27	26	22	25	14	13	11	62	0QE ACE			SALT BRIDGE, HYDROLASE-HYDROLASE INHIBITOR COMPLEX
3PD9	2010	2.1	P21212	99.39	121.25	47.55	90	90	90	50.19	110	674	4540	0.148	8.103	8.527	18.5146	18.2892	0.43765	0.46623	2.1	2.1	2.1	0	*		33958	0	0	38	21	21	20	19	10	10	61	CL GOL HA5 SO4			IONOTROPIC GLUTAMATE RECEPTOR GLUA2, LIGAND-BINDING CORE, AGONIST COMPLEX, MEMBRANE PROTEIN
3PDE	2010	1.75	P1	48.54	51.17	126.57	95.75	91.71	105.31	45.42	93	2042	9939	0.205	9.902	13.006	16.9631	15.4716	0.58374	0.84064	1.75	1.75	1.75	0	*		114010	138	0.12	75	2	13	10	41	1	7	51	DMA GOL MG			ISOPRENYL DIPHOSPHATE SYNTHASE, STRUCTURAL GENOMICS, PSI, PROTEIN STRUCTURE INITIATIVE, NEW YORK STRUCTURAL GENOMIX RESEARCH CONSORTIUM, NYSGXRC, ISOPRENE BIOSYNTHESIS, TRANSFERASE, NEW YORK SGX RESEARCH CENTER FOR STRUCTURAL GENOMICS
3PDG	2011	1.78	P42212	42.32	42.32	116.76	90	90	90	50.61	100	496	819	0.606	15.86	16.856	20.1284	20.4187	0.78794	0.82552	1.78	1.78	1.78	0	*		10759	0	0	0	59	23	18	0	29	11	60	NA			CBHA, BETA-SANDWICH, CELLULOSOME, UNKNOWN FUNCTION
3PDQ	2011	1.99	P21212	100.77	149.44	57.3	90	90	90	49.45	100	432	6360	0.068	4.533	3.818	27.7199	26.0007	0.16353	0.14684	1.99	1.99	1.99	0	*		60272	1	0	31	24	20	25	16	12	10	62	CL KC6 NA NI ZN			JMJC DOMAIN, OXIDOREDUCTASE, CHROMATIN REGULATOR, DIOXYGENASE, TRANSCRIPTION, IRON, 2-OXOGLUTARATE, ALPHA-KETOGLUTARATE, DEMETHYLATION, NUCLEUS, OXIDOREDUCTASE-OXIDOREDUCTASE INHIBITOR COMPLEX
3PDR	2011	1.85	P212121	68.78	102.49	126.38	90	90	90	42.77	100	1432	7441	0.192	6.601	5.735	25.4941	24.0792	0.25892	0.23817	1.85	1.85	1.85	0	*		73848	0	0									K MN	*		MANGANESE-RNA COMPLEX, RNA
3PE1	2011	1.6	P1211	58.48	46.09	63.49	90	111.59	90	37.78	100	1116	3210	0.348	11.032	10.887	16.8521	16.0541	0.65464	0.67814	1.6	1.6	1.6	0	*		41482	1	0	40	15	20	25	25	9	12	54	3NG SO4			KINASE, CK2-INHIBITOR COMPLEX, TRANSFERASE-TRANSFERASE INHIBITOR COMPLEX
3PE2	2011	1.9	P1211	58.51	46.44	63.58	90	111.73	90	38.32	100	775	3103	0.25	16.003	15.523	22.9068	20.8658	0.69861	0.74394	1.9	1.9	1.9	0	*		24928	1	0	41	15	19	25	25	9	12	54	E1B SO4			KINASE, CK2-INHIBITOR COMPLEX, TRANSFERASE, TRANSFERASE-TRANSFERASE INHIBITOR COMPLEX
3PE6	2011	1.35	C2221	93.95	128.15	60.6	90	90	90	55.23	100	2759	5182	0.532	4.131	4.8	9.01578	9.88725	0.4582	0.48547	1.41	1.33	1.3	0.11	*		79932	5521	6.91	42	17	22	19	19	8	10	63	ZYH			ALPHA-BETA HYDROLASE FOLD, LIPASE, 2-ARACHIDONYL-GLYCEROL, MEMBRANE ASSOCIATED, HYDROLASE, HYDROLASE-HYDROLASE INHIBITOR COMPLEX
3PE7	2010	1.65	P212121	66.65	75.51	78.51	90	90	90	44.89		502	3508	0.143	11.796	13.35	12.5705	12.9861	0.93839	1.02802	1.69	1.65	1.65	0.04	*		47164	857	1.82	5	46	25	24	3	25	14	58	ACT CA MN			SEVEN-BLADED BETA-PROPELLER, LYASE
3PE9	2011	1.69	P1211	42.13	103.28	45.63	90	106.53	90	43.45	100	1400	3560	0.393	8.547	8.381	13.1094	12.09	0.65197	0.69322	1.69	1.73	1.69	0.04	*		36602	973	2.66	0	60	17	23	0	34	10	56	IOD			CBHA, BETA-SANDWICH, CELLULOSOME, UNKNOWN FUNCTION
3PEE	2011	2.1	C121	128.11	45.71	87.35	90	103.48	90	42.82	100	366	4145	0.088	8.928	10.116	33.9597	33.991	0.2629	0.29761	2.1	2.1	2.16	0.06	*		28293	680	2.4	26	28	26	20	15	16	15	54	CA IHP			CLAN CD CYSTEINE PROTEASE, PROTEASE, INOSITOL HEXAKISPHOSPHATE, TOXIN
3PEL	2010	1.9	C121	87.97	88.04	53.07	90	103.37	90	61.54	113	250	2741	0.091	5.982	6.024	15.1266	15.5699	0.39546	0.3869	1.9	1.9	1.9	0	*		31040	0	0	78	0	10	12	30	0	4	66	HEM			GLOBIN FOLD, OXYGEN/CO2 TRANSPORT, HEME BINDING, RED BLOOD CELLS, OXYGEN TRANSPORT
3PFF	2011	2.3	C121	167.54	61.7	107.98	90	125.47	90	50.85	100	505	6122	0.082	19.102	21.09	27.0367	26.2871	0.70652	0.80229	2.23	2.23	2.23	0	*		39343	0	0	36	24	21	19	18	12	10	60	ADP MG TLA			PHOSPHOHISTIDINE, ORGANIC ACID, ATP-GRASP, LYASE, TRANSFERASE
3PFG	2010	1.35	C121	88.08	41.38	86.64	90	121.21	90	48.01	100	466	2176	0.214	3.113	3.421	8.94081	8.71134	0.34818	0.39271	1.35	1.35	1.35	0	*		55697	1	0	30	37	20	13	16	19	10	55	EDO SAM TLO			N,N-DIMETHYLTRANSFERASE, SAM BINDING, DTDP-LINKED SUGAR BINDING, TRANSFERASE
3PFH	2010	1.79	P1211	86.62	41.12	87.29	90	117.93	90	48.89	100	718	4284	0.168	3.752	4.369	13.7166	13.4521	0.27354	0.32478	1.79	1.79	1.79	0	*		50622	2	0	30	37	19	14	15	19	10	56	EDO SAH T3Q			N,N-DIMETHYLTRANSFERASE, SAM BINDING, DTDP-LINKED SUGAR BINDING, TRANSFERASE
3PFI	2010	2.7	H32	111.48	111.48	355.09	90	90	120	56.02	100	116	4636	0.025	51.581	58.635	51.1823	54.2649	1.00779	1.08053	2.7	2.7	2.92	0.22	*		23883	1826	7.65	53	13	16	18	23	6	7	64	ADP MSE			PROBABLE HOLLIDAY JUNCTION DNA HELICASE, CENTER FOR STRUCTURAL GENOMICS OF INFECTIOUS DISEASES, CSGID, PS00017 ATP/GTP-BINDING SITE MOTIF A/HELICASE, HYDROLASE
3PFJ	2011	1.36	P41212	74.59	74.59	169.3	90	90	90	51.06	100	3209	7340	0.437	1.362	1.382	6.79789	6.3552	0.20036	0.21746	1.36	1.36	1.36	0	*		102844	0	0	14	36	30	20	7	18	15	60	BMA MAN NAG PCA SO4			CELLOBIOHYDROLASE, CELLULOSE, HYDROLASE
3PFM	2010	2.91	I212121	78.66	107.86	159.05	90	90	90	79.51	100	154	1871	0.082	88.374	89.947	88.2177	85.939	1.00177	1.04664	2.98	2.91	2.91	0.07	*		15094	262	1.74	51	21	15	13	10	4	3	83	MSE			PSI2, MCSG, STRUCTURAL GENOMICS, PROTEIN STRUCTURE INITIATIVE, MIDWEST CENTER FOR STRUCTURAL GENOMICS, EAL DOMAIN, SIGNALING PROTEIN
3PFT	2011	1.6	I23	131.17	131.17	131.17	90	90	90	56.91	100	249	2880	0.086	0	0	17.2498	17.2451	0	0	1.6	1.6	1.6	0	*		49274	40	0.08	12	47	25	16	5	20	11	64	FMN			FLAVIN REDUCTASE, DESULFURIZATION, OXIDOREDUCTASE
3PFW	2010	2.15	C121	143.61	71.86	81.1	90	123.32	90	46.75	100	285	5627	0.051	8.225	9.469	23.3519	22.7622	0.35222	0.416	2.15	2.15	2.15	0	*		35287	1	0	33	27	22	18	18	14	12	56	GOL NAD			STRUCTURAL GENOMICS, STRUCTURAL GENOMICS CONSORTIUM, SGC, OXIDOREDUCTASE, SPERM-SPECIFIC ISOZYME
3PFX	2011	1.26	P41212	74.71	74.71	169.21	90	90	90	51.18	100	3319	7436	0.446	0.929	0	5.50135	5.70083	0.16887	0	1.26	1.26	1.26	0	*		128835	0	0	14	36	30	20	7	18	15	60	BGC BMA MAN NAG PCA SO4			CELLOBIOHYDROLASE I, CELLULOSE, HYDROLASE
3PFZ	2011	1.1	P41212	74.72	74.72	169.92	90	90	90	51.41	100	3088	7470	0.413	2.844	2.712	6.32305	6.32392	0.44978	0.42885	1.1	1.1	1.1	0	*		189229	0	0	14	36	31	19	7	17	15	61	BGC BMA MAN NAG PCA SO4			CELLOBIOHYDROLASE, CELLULOSE, HYDROLASE
3PG1	2011	1.95	P43212	81.26	81.26	129.38	90	90	90	52.28	108	486	2961	0.164	6.385	5.785	30.2846	28.7989	0.21083	0.20088	1.95	1.95	1.95	0	*		31634	4	0.01	45	14	18	23	21	7	9	63				EPK SER/THR PROTEIN KINASE FOLD, SER/THR PROTEIN KINASE, TRANSFERASE
3PG4	2011	2	I422	77.54	77.54	177.74	90	90	90	55	100	314	1852	0.17	1.83	1.9	23.5773	23.3616	0.07762	0.08133	2	2	2	0	*		17504	0	0	28	30	25	17	13	14	11	62				HYDROLASE
3PG5	2010	3.3	P4212	199.96	199.96	106.58	90	90	90	62.07	100	223	9613	0.023	15.417	17.992	56.5866	62.1651	0.27245	0.28942	3.3	3.3	3.3	0			32999	1	0	50	12	19	19	19	5	7	69	MSE			STRUCTURAL GENOMICS, PSI-BIOLOGY, PROTEIN STRUCTURE INITIATIVE, NORTHEAST STRUCTURAL GENOMICS CONSORTIUM, NESG, ALPHA-BETA P-LOOP CONTAINING PROTEIN, ATP-BINDING PROTEIN, UNKNOWN FUNCTION
3PG7	2010	2.19	P41212	113.44	113.44	124.49	90	90	90	63.97	100	585	4362	0.134	5.859	6.109	37.8726	37.7556	0.1547	0.1618	2.19	2.19	2.19	0	*		42149	1	0	32	31	23	14	12	11	8	69	POP PTY			SEC LIPID BINDING DOMAIN, PH DOMAIN, LIPID BINDING PROTEIN
3PGE	2010	2.8	F432	268.82	268.82	268.82	90	90	90	74.45	100	134	2647	0.051	0	0	78.6865	77.9336	0	0	2.8	2.8	2.8	0	*		20836	0	0	18	42	20	20	5	11	5	79				DNA REPLICATION, DNA BINDING PROTEIN
3PGG	2011	2.14	P321	101.16	101.16	49.09	90	90	120	54.88	100	292	1181	0.247	9.243	9.714	44.0968	44.7874	0.20961	0.21689	2.14	2.14	2.14	0	*		16267	2	0.01	13	54	15	18	6	24	7	63				U6 SNRNA-ASSOCIATED SM-LIKE PROTEIN, LSM5, DNA BINDING PROTEIN, STRUCTURAL GENOMICS, STRUCTURAL GENOMICS CONSORTIUM, SGC
3PGJ	2010	2.49	P1211	75.53	83.66	79.58	90	93.51	90	35.25	100	1018	8441	0.121	23.161	24.728	49.038	48.7993	0.47231	0.50673	2.49	2.49	2.49	0	*		34278	0	0	41	22	17	20	27	14	11	48	SKM			SHIKIMATE 5-DEHYDROGENASE, SHIKIMATE, STRUCTURAL GENOMICS, CENTER FOR STRUCTURAL GENOMICS OF INFECTIOUS DISEASES, CSGID, ALPHA/BETA DOMAIN, OXIDOREDUCTASE
3PGL	2011	2.35	C121	125.53	78.26	62.68	90	111.93	90	64.27	100	326	3067	0.106	23.15	28.436	31.673	33.1769	0.73091	0.8571	2.35	2.8	2.35	0.45	*		21285	1746	8.2	30	27	23	20	11	10	8	71	MG RZX			HAD FAMILY, INSERTION DOMAIN, CTD PHOSPHATASE, NEURONAL SILENCER, HYDROLASE-HYDROLASE INHIBITOR COMPLEX
3PGY	2010	1.92	P212121	69.08	86.53	301.81	90	90	90	50.35	100	766	13941	0.055	19.548	18.527	27.3626	25.6524	0.71441	0.72223	2.08	1.92	1.92	0.16	*		135934	9715	7.15	52	14	16	18	26	7	8	59	CIT EDO GLY			STRUCTURAL GENOMICS, IDP00749, CENTER FOR STRUCTURAL GENOMICS OF INFECTIOUS DISEASES, CSGID, SERINE HYDROXYMETHYLTRANSFERASE, TRANSFERASE
3PH0	2011	2.4	P21212	43.16	71.94	86.74	90	90	90	47.62	100	361	1978	0.183	22.049	24.674	34.3675	36.8278	0.64157	0.66998	2.39	2.39	2.39	0			11109	0	0	78	0	10	12	41	0	5	54				TYPE III SECRETION SYSTEM, CHAPERONES ASCE AND ASCG, CHAPERONE
3PHA	2010	2.17	P1211	88.03	125.96	133.58	90	107.72	90	45.56	100	496	22569	0.022	33.359	30.843	37.4654	33.966	0.89039	0.90806	2.17	2.17	2.43	0.26	*		142958	13445	9.4	28	26	24	22	15	14	13	58	AC1 GLC			STRUCTURAL GENOMICS, PSI-2, PROTEIN STRUCTURE INITIATIVE, STRUCTURALCOMPLEX, MCSG, MIDWEST CENTER FOR STRUCTURAL GENOMICS, HYDROLASE, (BETA/ALPHA)8-BARREL, HYDROLASE-HYDROLASE INHIBITOR COMPLEX
3PHD	2011	3	P43212	133.75	133.75	118.77	90	90	90	61.84		146	3321	0.044	8.223	8.623	70.7072	72.238	0.1163	0.11937	3	3	3	0	*		22145	0	0	18	16	26	40	7	6	10	77	ZN			HDAC6, UBIQUITIN, STRUCTURAL GENOMICS, STRUCTURAL GENOMICS CONSORTIUM, SGC, PROTEIN BINDING
3PHE	2010	2.2	P212121	101.75	101.97	251.09	90	90	90	51.58	77	1184	18015	0.066	23.239	26.079	33.0188	35.823	0.70381	0.728	2.2	2.2	2.2	0			129467	1	0	49	16	15	20	24	8	7	61	C9A			TRANSFERASE, POLYMERASE, RNA, MITOCHONDRIAL MEMBRANE, TRANSFERASE- TRANSFERASE INHIBITOR COMPLEX
3PHJ	2011	2.3	P1211	44.59	47.16	124.12	90	97.63	90	42.68	110	860	4156	0.207	18.059	20.06	29.0432	29.157	0.6218	0.688	2.42	2.3	2.3	0.12	*		23085	1129	4.89	40	22	18	20	23	13	10	54	DHK			SHIKIMATE DEHYDROGENASE, SHIKIMATE PATHWAY, HELICOBACTER PYLORI, OXIDOREDUCTASE, ALPHA/BETA DOMAIN, ROSSMANN FOLD
3PHT	2011	2.04	P43212	73.17	73.17	114.44	90	90	90	45.07	100	305	1718	0.178	4.49	4.266	38.6978	36.5112	0.11603	0.11684	2.04	2.04	2.21	0.17	*	$	20394	1558	7.64	37	38	15	10	20	21	8	51	NI			TRANSCRIPTION FACTOR, TRANSCRIPTION
3PHU	2011	2.2	P3221	115.99	115.99	94.17	90	90	120	66.69		476	3091	0.154	15.868	16.278	38.6366	36.7459	0.4107	0.44299	2.2	2.2	2.2	0	*		37437	2	0.01	39	21	18	22	13	7	6	74	CSD GOL			OTU DOMAIN, DE-UBIQUITINASE, DE-ISGYLASE, HYDROLASE
3PHW	2011	2	P212121	79.44	106.17	111.46	90	90	90	37.94	77	1536	8055	0.191	16.4	15.799	17.4733	13.1491	0.93857	1.20153	2	2	2	0	*		59800	0	0	32	28	19	21	20	17	12	51	NEH			OTU DOMAIN, DE-UBIQUITINASE, DE-ISGYLASE, HYDROLASE-RIBOSOMAL PROTEIN COMPLEX
3PHX	2011	1.6	P1211	41.52	37.1	84.35	90	94.24	90	42.84	77	696	2142	0.325	8.036	7.87	12.9783	11.9166	0.61919	0.66042	1.6	1.6	1.6	0	*		33537	0	0	34	28	18	20	19	16	10	55	ACY NEH ZN			OTU DOMAIN, DE-UBIQUITINASE, DE-ISGYLASE, HYDROLASE-PROTEIN BINDING COMPLEX
3PI1	2011	2	P42212	75.92	75.92	153.13	90	90	90	62.01	100	278	2749	0.101	19.44	22.293	27.931	30.7835	0.696	0.72419	2.24	2.24	2	0.24	*		29434	5746	19.52	77	0	12	11	29	0	5	66	ACE HEM OXY			PH BEHAVIOR, OXYGEN CARRIER, OXYGEN TRANSPORT
3PI2	2011	1.85	P42212	74.71	74.71	152.65	90	90	90	60.69	100	198	2858	0.069	13.243	13.575	26.0854	26.0517	0.50768	0.52108	1.85	1.85	1.85	0	*		37058	0	0	77	0	12	11	30	0	5	65	ACE FMT HEM OXY			PH BEHAVIOR, OXYGEN CARRIER, OXYGEN TRANSPORT
3PI4	2011	3.17	P42212	72.24	72.24	146.29	90	90	90	56.13	100	113	2452	0.046	20.407	21.615	55.4109	54.9138	0.36828	0.39362	3.17	3.17	3.17	0	*		6588	0	0	76	0	14	10	33	0	6	61	ACE HEM			PH BEHAVIOR, OXYGEN CARRIER, OXYGEN TRANSPORT
3PIC	2011	1.9	P212121	80.26	82.01	185.89	90	90	90	52.09	100	1766	9221	0.192	5.529	5.934	10.475	11.0463	0.52783	0.53719	1.88	1.88	1.88	0			91298	1	0	37	19	20	24	18	9	10	63	NAG			ALPHA/BETA HYDROLASE FOLD, GLUCURONOYL ESTERASE, CARBOHYDRATE ESTERASE FAMILY 15 (CE-15), N-LINKED GLYCOSYLATION, SECRETED, HYDROLASE
3PIE	2011	2.9	P1	115.72	132.29	143.89	110.07	105.7	103.75	64.88	100	484	34009	0.014	31.348	33.976	64.4949	63.7428	0.48605	0.53302	2.88	2.88	2.88	0	*		156949	1047	0.67	38	18	19	25	13	6	7	74				BETA BERREL, TUDOR DOMAIN, CHROMO DOMAIN, MRNA TURNOVER, RRNA PROCESSING, RNA BINDING, DNA BINDING, HYDROLASE
3PIF	2011	2.92	P1	116.27	132.58	144.07	109.92	105.81	104	65.11	100	460	34013	0.014	31.472	34.227	67.54	71.8705	0.46598	0.47623	2.92	2.92	2.92	0	*		150958	1323	0.88	39	18	19	24	14	6	7	73	MN			BETA BERREL, TUDOR DOMAIN, CHROMO DOMAIN, MRNA TURNOVER, RRNA PROCESSING, RNA BINDING, DNA BINDING, HYDROLASE
3PIH	2011	2.9	P42	107.51	107.51	108.26	90	90	90	55.58		1041	7093	0.147	16.02	17.361	63.5288	62.8388	0.25217	0.27628	2.9	2.9	2.98	0.08	*		26298	242	0.92	36	19	25	20	16	8	11	65	PPV ZN	*		HYDROLASE, ABC ATPASE, DNA REPAIR, NUCLEOTIDE EXCISION REPAIR, UVRB, HYDROLASE-DNA COMPLEX
3PIL	2011	2.04	P212121	64.31	70.14	74.03	90	90	90	37.83	100	601	3292	0.183	8.034	8.171	17.1708	17.8942	0.46789	0.45663	2.04	2.04	2.04	0	*		21844	0	0	30	22	27	21	19	14	17	50	ACT			METHIONINE-S-SULFOXIDE REDUCTASE, OXIDOREDUCTASE
3PIM	2011	1.9	P3121	111.89	111.89	108.12	90	90	120	59.38	100	613	4421	0.139	1.098	1.087	21.1351	21.1677	0.05195	0.05135	1.9	1.9	1.9	0	*		58924	0	0	31	24	21	24	13	10	9	68				METHIONINE-S-SULFOXIDE REDUCTASE, OXIDOREDUCTASE
3PIN	2011	2.7	I23	122.27	122.27	122.27	90	90	90	48.01	100	229	1939	0.118	0	0	57.1112	57.3079	0	0	2.7	2.7	2.7	0	*	$	8319	0	0	32	29	20	19	17	15	10	58				METHIONINE-S-SULFOXIDE REDUCTASE, THIOREDOXIN, ELECTRON TRANSPORT- OXIDOREDUCTASE COMPLEX
3PIO	2011	3.25	I222	170.59	410.2	695.08	90	90	90	72.4	100	115	84383	0.001	70.248	67.347	68.9377	71.1876	1.01901	0.94605	3.25	3.88	3.25	0.63	*		355752	54034	15.19	20	21	26	33	6	6	7	81	K LMA MG NA	*		RIBOSOME, LARGE RIBOSOMAL SUBUNIT, 50S, RIBONUCLEOPROTEIN, RIBOSOMAL PROTEIN, RNA-BINDING, RRNA-BINDING, TRNA-BINDING, LANKAMYCIN, LANKACIDIN, MACROLIDE, RIBOSOME-ANTIBIOTIC COMPLEX
3PIP	2011	3.45	I222	169.72	408.56	693.33	90	90	90	72.07	100	166	83963	0.002	111.13	136.74	95.2755	94.2727	1.16641	1.45047	3.44	4.86	3.44	1.42	*		262327	66724	25.44	20	21	26	33	6	6	7	81	K LC2 LMA MG NA	*		RIBOSOME, LARGE RIBOSOMAL SUBUNIT, 50S, RIBONUCLEOPROTEIN, RIBOSOMAL PROTEIN, RNA-BINDING, RRNA-BINDING, TRNA-BINDING, LANKAMYCIN, LANKACIDIN, MACROLIDE, RIBOSOME-ANTIBIOTIC COMPLEX
3PIQ	2011	3.33	P3221	180.37	180.37	222.53	90	90	120	66.46	100	367	19449	0.019	81.368	119.043	74.8492	81.472	1.08709	1.46115	3.33	3.33	4.29	0.96	*		49967	3185	6.37	6	47	21	26	2	16	7	75				MONOCLONAL ANTIBODY, NEUTRALIZING, HIV-1, QUATERNARY EPITOPE, TRIMERIC ENVELOPE SPIKE, IMMUNE SYSTEM
3PIS	2010	2	P1211	25.48	37.21	36.5	90	99.8	90	33.57	100	376	629	0.598	17.143	17.15	20.7741	19.0938	0.82521	0.8982	2	2	2	0	*		4527	1	0.02	26	18	24	32	17	12	16	55				TYPICAL NON-CLASSICAL KAZAL TYPE INHIBITOR FOLD, SERINE PROTEASE INHIBITORS (UNCHARACTERIZED), HYDROLASE INHIBITOR
3PIV	2011	2.09	P1211	48.83	62.25	51.31	90	91.42	90	38.67	77	490	2746	0.178	12.772	13.801	18.3937	18.8461	0.69437	0.7323	2.14	2.09	2.09	0.05	*		17619	190	1.08	73	0	12	15	45	0	7	48	NI			INTERFERON, ZEBRAFISH, CYTOKINE
3PIX	2011	1.85	P21212	70.03	104.43	37.95	90	90	90	43.58	100	440	2372	0.185	22.585	27.283	22.6608	23.4683	0.99666	1.16255	2.14	1.85	1.85	0.29	*		22536	1895	8.41	44	17	19	20	25	10	11	54	27			HELIX C-OUT, DFG-IN, TRANSFERASE, TRANSFERASE-INHIBITOR COMPLEX
3PIY	2011	2.55	P21212	70.9	105.01	38.05	90	90	90	44.73	100	362	2226	0.163	12.089	15.429	23.77	23.654	0.50858	0.65228	2.95	2.55	2.55	0.4	*		9308	1011	10.86	43	17	20	20	24	9	11	56	585			HELIX C-OUT, DFG-IN, TRANSFERASE, TRANSFERASE-INHIBITOR COMPLEX
3PIZ	2011	2.21	P21212	71.27	105.3	38.05	90	90	90	45.17	100	314	2120	0.148	17.405	20.67	31.1738	31.5239	0.55832	0.65569	2.47	2.21	2.21	0.26	*		13782	636	4.61	44	17	16	23	24	9	9	58	03C			HELIX C-IN, DFG-IN, TRANSFERASE, TRANSFERASE-INHIBITOR COMPLEX
3PJ2	2011	1.75	P21212	71.36	104.8	38	90	90	90	44.9	100	464	2218	0.209	13.56	14.745	23.6476	24.1121	0.57342	0.61152	1.8	1.75	1.75	0.05	*		27401	441	1.61	45	17	16	22	25	9	9	57	04K			HELIX C-OUT, DFG-IN, TRANSFERASE, TRANSFERASE-INHIBITOR COMPLEX
3PJ3	2011	1.85	P21212	71.61	105.45	38.12	90	90	90	45.6	100	358	2111	0.17	2.148	2.426	23.6209	23.7159	0.09094	0.10229	1.85	1.85	1.9	0.05		$	24019	326	1.36	44	17	17	22	24	9	9	58	04L			HELIX C-IN, DFG-OUT, TRANSFERASE, TRANSFERASE-INHIBITOR COMPLEX
3PJ6	2011	2.25	P41212	44.86	44.86	105.38	90	90	90	50.22	298	537	797	0.674	5.434	5.347	13.7431	13.824	0.3954	0.38679	2.25	2.25	2.25	0	*		5347	0	0	6	48	21	25	3	24	10	63				ALTERNATE CONFORMATIONS OF PRO81, PROLINE SWITCH, WIDE-OPEN FLAPS, EXPANDED ACTIVE SITE CAVITY, HYDROLASE
3PJ8	2011	1.96	P212121	54.35	71.89	72.48	90	90	90	40.87	100	670	2483	0.27	7.202	7.201	24.2495	24.3498	0.297	0.29573	1.96	1.96	1.96	0	*		18755	2	0.01	36	16	22	26	21	9	13	57	404			PHOSPHORYLATION, CELL DIVISION, MITOSIS, CYCLIN, TRANSFERASE- TRANSFERASE INHIBITOR COMPLEX
3PJA	2011	3	C121	171.25	95.83	232.88	90	104.58	90	55.38	77	966	21233	0.045	9.833	10.836	55.5726	57.1634	0.17694	0.18956	3	3.08	3	0.08	*		73092	1742	2.38	77	0	12	11	34	0	5	61				7 ALPHA HELICAL BUNDLE, RIBONUCLEASE, HYDROLASE
3PJD	2011	2.5	P6122	80.83	80.83	328.4	90	90	120	53.96	295	624	4028	0.155	9.327	9.48	33.5999	33.7675	0.27759	0.28074	2.56	2.56	2.5	0.06	*	$	22600	1090	4.82	48	16	19	17	22	7	9	62	NAD TCL			ANTIBIOTIC RESISTANCE, FATTY ACID BIOSYNTHESIS, INNER MEMBRANE, LIPID SYNTHESIS, MEMBRANE, NAD, OXIDOREDUCTASE-OXIDOREDUCTASE INHIBITOR COMPLEX
3PJE	2011	2.5	P6122	80.85	80.85	328.4	90	90	120	53.97	295	625	4029	0.155	4.549	4.276	29.561	29.2336	0.15389	0.14627	2.5	2.5	2.5	0	*		22072	6	0.03	48	14	20	18	22	6	9	63	NAD TCL			ANTIBIOTIC RESISTANCE, FATTY ACID BIOSYNTHESIS, INNER MEMBRANE, LIPID SYNTHESIS, MEMBRANE, NAD, OXIDOREDUCTASE-OXIDOREDUCTASE INHIBITOR COMPLEX
3PJF	2011	1.9	P6122	79.48	79.48	323.27	90	90	120	51.59	100	876	4089	0.214	9.021	9.018	20.7765	20.6709	0.43419	0.43627	1.9	1.9	1.9	0	*		46610	4	0.01	48	16	18	18	23	8	9	60	NAD TCL			ANTIBIOTIC RESISTANCE, FATTY ACID BIOSYNTHESIS, INNER MEMBRANE, LIPID SYNTHESIS, MEMBRANE, NAD, OXIDOREDUCTASE-OXIDOREDUCTASE INHIBITOR COMPLEX
3PJI	2012	1.7	C121	72.26	37.7	43.64	90	99.46	90	32.69	100	826	1115	0.741	3.459	3.526	14.1488	14.2478	0.24447	0.24748	1.7	1.7	1.7	0	*		11791	0	0	61	5	18	16	41	3	12	44	NH4			PBP-GOBP ALPHA HELICES,, TRANSPORT PROTEIN
3PJQ	2011	2.1	P1211	54.39	130.22	54.53	90	107.9	90	52.23	100	230	5115	0.045	18.805	21.099	25.652	26.0886	0.73308	0.80874	2.1	2.1	2.1	0	*		29896	0	0	8	47	25	20	4	22	12	62	GAL GLC			BETA-PROPELLER, LECTIN / SIMILAR TO ACTVE TRANS-SIALIDASES, LACTOSE, SUGAR BINDING PROTEIN
3PJT	2011	2.52	C2221	41.44	204.83	142.39	90	90	90	53.94	100	503	4073	0.123	17.883	19.052	31.5704	31.7943	0.56645	0.59923	2.52	2.52	2.52	0	*		20916	1	0	50	22	13	15	23	10	6	61	C2E			TIM BARREL, C-DI-GMP RECEPTOR, LYASE
3PJU	2011	2.5	P6522	141.49	141.49	111.25	90	90	120	78.72	100	470	2172	0.216	35.901	41.028	43.6138	46.593	0.82316	0.88056	2.5	2.5	2.63	0.13	*		23161	1062	4.59	49	20	14	17	10	4	3	83	C2E			TIM BARREL, C-DI-GMP RECEPTOR, LYASE
3PK2	2011	1.9	I4122	57.62	57.62	184.03	90	90	90	46.67	100	343	1033	0.332	4.833	4.713	14.6493	14.4141	0.32991	0.32697	1.9	1.9	1.9	0	*		11577	0	0	8	55	19	18	4	29	10	57	4IR IR3			BETA-BARREL, BIOTIN-BINDING PROTEIN, BIOTIN, BIOTINYLATED METALS, CYTOSOL
3PKI	2011	2.04	P1	77.37	90.2	90.18	118.09	91.39	115.8	39.7	100	664	14193	0.047	15.471	17.862	24.4184	23.0001	0.63358	0.77661	2.09	2.03	2.03	0.06	*		116139	5660	4.87	30	18	20	32	18	11	12	59	AR6 SO4 UNX ZN			SIRT6, ADP RIBOSE, STRUCTURAL GENOMICS, STRUCTURAL GENOMICS CONSORTIUM, SGC, HYDROLASE
3PKV	2011	1.34	H3	110.58	110.58	58.07	90	90	120	49.01	100	739	2025	0.365	5.516	6.006	11.4634	11.4504	0.48118	0.52452	1.34	1.34	1.34	0	*		59562	0	0	18	37	21	24	9	19	11	61				METALLOENZYME, VICINAL OXYGEN CHELATE SUPERFAMILY, LYASE
3PKW	2011	1.8	H3	110.86	110.86	55.73	90	90	120	47.13	100	545	1873	0.291	16.53	21.38	22.2202	22.5156	0.74392	0.94956	1.8	1.8	1.9	0.1	*	$	23619	1184	5.01	18	37	21	24	10	20	11	59	MN			METALLOENZYME, VICINAL OXYGEN CHELATE SUPERFAMILY, LYASE
3PKX	2011	1.5	H3	111.19	111.19	57.07	90	90	120	48.68	100	552	1935	0.285	12.871	20.101	17.4083	19.5803	0.73936	1.02659	1.5	1.5	1.73	0.23	*	$	41875	5619	13.42	17	37	22	24	9	19	11	61	MN TOF			METALLOENZYME, VICINAL OXYGEN CHELATE SUPERFAMILY, LYASE
3PKY	2011	3.1	P41	145.71	145.71	44.96	90	90	90	63.34	100	321	4695	0.068	11.607	11.936	70.3974	72.7873	0.16488	0.16398	3.1	3.1	3.1	0	*		17577	2	0.01	28	28	24	20	10	10	9	71	MN UTP	*		PROTEIN-DNA COMPLEX, TRANSFERASE-DNA COMPLEX, NUCLEOTIDE-BINDING, POLYMERASE, PRIMASE, TRANSFERASE, NHEJ
3PL3	2011	1.18	P41212	74.2	74.2	175.46	90	90	90	52.28	100	3017	7508	0.402	0.042	0.094	8.89274	9.39885	0.00472	0.01	1.18	1.18	1.18	0	*		157900	0	0	14	36	30	20	7	17	14	62	BGC BMA NAG PCA SO4			CELLOBIOHYDROLASE, CELLULOSE, HYDROLASE
3PLF	2010	1.92	P1211	52.74	104.48	60.55	90	90.19	90	41.65	100	557	5612	0.099	6.505	6.772	19.145	18.4135	0.33978	0.36777	1.92	1.92	1.92	0	*		48525	0	0	58	8	19	15	34	5	11	50	CA CL PTR			C-CBL TKB DOMAIN, MET, REVERSE BINDING, PROTEIN BINDING-LIGASE COMPLEX
3PLW	2010	1.4	P3221	71.73	71.73	54.24	90	90	120	34.73	200	538	1057	0.509	5.646	6.093	9.44113	9.50026	0.59802	0.64135	1.4	1.4	1.4	0	*		30628	0	0	43	11	20	26	28	7	13	52	SO4 ZN			HNH NUCLEASE, DNASE, HYDROLASE
3PLX	2010	1.75	I422	82.1	82.1	95.38	90	90	90	56.34	100	138	1100	0.125	1.768	1.747	19.5091	19.2942	0.09062	0.09055	1.75	1.75	1.75	0	*		16724	1	0.01	18	47	14	21	8	21	6	65	ACT PEG PYR			STRUCTURAL GENOMICS, CENTER FOR STRUCTURAL GENOMICS OF INFECTIOUS DISEASES, CSGID, DOUBLE-PSI BETA-BARREL, LYASE
3PLY	2011	2.2	P3221	97.28	97.28	109.88	90	90	120	62.44	100	339	3415	0.099	13.738	14.221	41.2053	44.6547	0.3334	0.31847	2.2	2.2	2.2	0	*		30829	0	0	2	45	29	24	1	17	11	71	CU K NA PO4			TYPE-I BLUE COPPER PROTEIN BETA SANDWICH, ELECTRON TRANSPORT, METAL- BINDING
3PMC	2011	1.49	P212121	44.11	62.62	124.76	90	90	90	52.22	100	352	2667	0.132	2.196	2.223	16.2952	16.6524	0.13476	0.13349	1.49	1.49	1.49	0	*		56675	1	0	80	0	10	10	38	0	5	57	CL IOD			GLOBIN FOLD, NON-HEME GLOBIN, SPORULATION, BACILLUS ANTHRACIS, KINASE SENSOR DOMAIN, CHLORIDE COORDINATION, FATTY ACID-BINDING PROTEIN, LIPID BINDING PROTEIN
3PMD	2011	1.76	P3221	89.22	89.22	35.82	90	90	120	44.59	100	328	1454	0.226	6.406	6.456	22.9585	22.8387	0.27903	0.28268	1.76	1.76	1.76	0	*		16447	0	0	76	0	10	14	42	0	6	52	11A CL			GLOBIN FOLD, NON-HEME GLOBIN, SPORULATION, BACILLUS ANTHRACIS, KINASE SENSOR DOMAIN, CHLORIDE COORDINATION, FATTY ACID-BINDING PROTEIN, LIPID BINDING PROTEIN
3PME	2010	1.56	P1211	40.41	109.42	49.92	90	98.95	90	44.59	100	1272	3810	0.334	7.601	8.208	23.1328	23.8675	0.32858	0.3439	1.6	1.56	1.56	0.04	*		60317	1122	1.86	9	44	25	22	5	24	14	57	GOL SO4			STRUCTURAL GENOMICS, SEATTLE STRUCTURAL GENOMICS CENTER FOR INFECTIOUS DISEASE, SSGCID, BOTULINUM NEUROTOXIN, RECEPTOR BINDING DOMAIN, GANGLIOSIDE, PHOSPHATIDYLETHANOLAMINE, MOSAIC SEROTYPE, TOXIN
3PMH	2011	3.2	P43212	67.66	67.66	329.73	90	90	90	56.56	100	416	4723	0.088	8.724	13.665	50.4661	52.6696	0.17287	0.25945	3.19	3.19	3.19	0			12905	0	0	11	23	32	34	5	10	14	71	0G7 MAN NAG TYS			SULFATED TYROSINE RESIDUES, LEUCINE RICH REPEATS, PROTEASE PLATELET RECEPTOR OF THROMBIN, THROMBIN BINDING, PLATELET SURFACE, BLOOD CLOTING, HYDROLASE-INHIBITOR COMPLEX
3PML	2011	2.6	P21212	97.04	191.57	59.08	90	90	90	56	100	443	6278	0.071	21.125	22.443	49.7909	52.125	0.42427	0.43056	2.6	2.6	2.6	0			34758	1	0	48	14	20	18	21	6	9	64	1GC MG NA	*		PROTEIN-DNA COMPLEX, LYASE, TRANSFERASE, DNA, TRANSFERASE-DNA COMPLEX
3PMM	2010	1.9	I422	143.09	143.09	129.61	90	90	90	66.71	100	936	3509	0.267	2.578	2.557	27.9266	27.4437	0.09231	0.09317	1.9	1.9	1.9	0	*		52987	0	0	54	7	19	20	18	2	6	74	FMT IMD MSE			STRUCTURAL GENOMICS, PSI-BIOLOGY, PROTEIN STRUCTURE INITIATIVE, MIDWEST CENTER FOR STRUCTURAL GENOMICS, MCSG, ALPHA/ALPHA TOROID, CYTOPLASMIC, HYDROLASE
3PMN	2011	2.2	P212121	56.39	62.42	139.88	90	90	90	56.94	100	356	3143	0.113	8.588	9.732	31.7217	33.5458	0.27073	0.29011	2.2	2.2	2.2	0			25800	0	0	50	13	19	18	22	6	8	64	1GC CL MG MN NA	*		PROTEIN-DNA COMPLEX, LYASE, TRANSFERASE, DNA, LYASE,TRANSFERASE-DNA COMPLEX
[truncated: 9,481,856 more chars]
